# Integrative analysis reveals generalizable human neurodegenerative disease-associated glial states

**DOI:** 10.1101/2025.09.25.678630

**Authors:** Liam Horan-Portelance, Dominic J. Acri, Alexandra Mann, Janet Brooks, Hannah M. Bailey, J. Raphael Gibbs, Alex R. DeCasien, Mark R. Cookson

## Abstract

Glial cells are known to respond transcriptionally in multiple neurodegenerative diseases (NDDs). In particular, microglial states have been characterized in Alzheimer’s disease and mouse models of amyloidosis as disease-associated microglia. Although single-cell transcriptomic technologies have increased the dimensionality of information available across cell states, few studies have systematically tested for changes in glial transcription across brain regions and disease states. Here, we report a statistical framework for glial annotation, disease association, and transcriptional profiling, which facilitate identification of generalizable glial states that are present across a spectrum of NDDs (Alzheimer’s disease, Parkinson’s disease, amyotrophic lateral sclerosis, and frontotemporal dementia) by re-analyzing data available in four multi-region atlases. We identify seven astrocyte substates, 14 microglia/myeloid substates, and five oligodendrocyte substates where transcriptional variability is attributable to region, disease, or study-specific effects. Regional heterogeneity of astrocytes masked disease associations, even within cortical subregions. We found only limited oligodendrocyte transcriptional heterogeneity, resulting in few substates for further interrogation. Notably, microglia showed the strongest evidence for disease association. We show, for the first time, that this association exists across different NDDs. Using latent factor analysis, we created a consensus human neurodegenerative disease-associated microglia (hnDAM) signature, which we experimentally validated in 11 independent sample series. We demonstrate that the hnDAM signature is a statistically testable biomarker for conserved microglial activation in NDDs by: i) comparing to murine DAM-like signatures, ii) performing transcription factor analysis, and iii) modeling transcriptional reprogramming perturbations in iPSC-derived microglia. Importantly, we find for the first time a way to make direct comparisons between DAM-like activation profiles in separate studies and propose a novel modeling paradigm via PIKfyve inhibition. Taken together, this work broadens our understanding of glial activation across neuropathologies and reveals hnDAM as a putative therapeutic target that can be utilized in any transcriptomic study of patients suffering from NDDs.

**Graphical Abstract:** 

## Supplemental Tables 1-52 for "Integrative analysis reveals generalizable human neurodegenerative disease-associated glial states": Tables S1-S11.xlsx (part 1 of 3)

### Sheet: Table S1
dataset	region	region_full	disease_group	disease_full	n_cells	n_unique_donors	celltype
NM_2024	DMV	Dorsal motor nucleus of Vagus (Xth nerve; alias DMNX)	HC	Healthy Control	4617	15	Microglia
NM_2024	DMV	Dorsal motor nucleus of Vagus (Xth nerve; alias DMNX)	PD	Parkinson's Disease	30318	64	Microglia
NM_2024	PFC	Prefrontal cortex (dorsolateral)	HC	Healthy Control	3317	18	Microglia
NM_2024	PFC	Prefrontal cortex (dorsolateral)	PD	Parkinson's Disease	16871	67	Microglia
NM_2024	GPi	Globus Pallidus interna	HC	Healthy Control	4536	17	Microglia
NM_2024	GPi	Globus Pallidus interna	PD	Parkinson's Disease	23430	65	Microglia
NM_2024	M1	Primary Motor cortex (alias PMC)	HC	Healthy Control	4256	18	Microglia
NM_2024	M1	Primary Motor cortex (alias PMC)	PD	Parkinson's Disease	17125	67	Microglia
NM_2024	V1	Primary Visual cortex (alias PVC)	HC	Healthy Control	4802	14	Microglia
NM_2024	V1	Primary Visual cortex (alias PVC)	PD	Parkinson's Disease	11282	59	Microglia
Gerrits_2022	FC	Frontal cortex	FTD-GRN	Frontotemporal dementia (GRN)	24011	13	Microglia
Gerrits_2022	FC	Frontal cortex	HC	Healthy Control	13671	4	Microglia
Gerrits_2022	OC	Occipital cortex	FTD-GRN	Frontotemporal dementia (GRN)	18008	6	Microglia
Gerrits_2022	OC	Occipital cortex	HC	Healthy Control	9297	4	Microglia
Gerrits_2022	TC	Temporal cortex	FTD-GRN	Frontotemporal dementia (GRN)	35606	8	Microglia
Gerrits_2022	TC	Temporal cortex	HC	Healthy Control	13581	4	Microglia
Mathys_2024	AnG	Angular Gyrus (alias AG)	AD	Alzheimer's Disease	2526	15	Microglia
Mathys_2024	AnG	Angular Gyrus (alias AG)	CR	Cognitively Resilient	1583	11	Microglia
Mathys_2024	AnG	Angular Gyrus (alias AG)	HC	Healthy Control	2355	18	Microglia
Mathys_2024	EC	Entorhinal cortex	AD	Alzheimer's Disease	5592	15	Microglia
Mathys_2024	EC	Entorhinal cortex	CR	Cognitively Resilient	4199	10	Microglia
Mathys_2024	EC	Entorhinal cortex	HC	Healthy Control	8165	21	Microglia
Mathys_2024	PFC	Prefrontal cortex (BA10)	AD	Alzheimer's Disease	2310	13	Microglia
Mathys_2024	PFC	Prefrontal cortex (BA10)	CR	Cognitively Resilient	1307	9	Microglia
Mathys_2024	PFC	Prefrontal cortex (BA10)	HC	Healthy Control	3596	19	Microglia
Mathys_2024	HIP	Hippocampus (alias HC)	AD	Alzheimer's Disease	3264	13	Microglia
Mathys_2024	HIP	Hippocampus (alias HC)	CR	Cognitively Resilient	4003	11	Microglia
Mathys_2024	HIP	Hippocampus (alias HC)	HC	Healthy Control	6430	19	Microglia
Mathys_2024	MTG	Midtermporal cortex (alias MT)	AD	Alzheimer's Disease	2883	16	Microglia
Mathys_2024	MTG	Midtermporal cortex (alias MT)	CR	Cognitively Resilient	2517	11	Microglia
Mathys_2024	MTG	Midtermporal cortex (alias MT)	HC	Healthy Control	3770	21	Microglia
Mathys_2024	TH	Anterior thalamus	AD	Alzheimer's Disease	5818	13	Microglia
Mathys_2024	TH	Anterior thalamus	CR	Cognitively Resilient	4556	10	Microglia
Mathys_2024	TH	Anterior thalamus	HC	Healthy Control	8533	19	Microglia
Pineda_2024	PFC	Prefrontal cortex (BA9-10)	ALS	Amyotrophic lateral sclerosis (Sporadic)	3483	14	Microglia
Pineda_2024	PFC	Prefrontal cortex (BA9-10)	C9ALS	Amyotrophic lateral sclerosis (C9orf72)	4054	15	Microglia
Pineda_2024	PFC	Prefrontal cortex (BA9-10)	C9FTLD	Frontotemporal lobe dementia (C9orf72)	2238	10	Microglia
Pineda_2024	PFC	Prefrontal cortex (BA9-10)	FTLD	Frontotemporal lobe dementia (Sporadic)	3000	12	Microglia
Pineda_2024	PFC	Prefrontal cortex (BA9-10)	HC	Healthy Control	2635	11	Microglia
Pineda_2024	M1	Motor cortex (alias MCX)	ALS	Amyotrophic lateral sclerosis (Sporadic)	2449	13	Microglia
Pineda_2024	M1	Motor cortex (alias MCX)	C9ALS	Amyotrophic lateral sclerosis (C9orf72)	4919	15	Microglia
Pineda_2024	M1	Motor cortex (alias MCX)	C9FTLD	Frontotemporal lobe dementia (C9orf72)	1829	9	Microglia
Pineda_2024	M1	Motor cortex (alias MCX)	FTLD	Frontotemporal lobe dementia (Sporadic)	2494	12	Microglia
Pineda_2024	M1	Motor cortex (alias MCX)	HC	Healthy Control	2665	14	Microglia
NM_2024	DMV	Dorsal motor nucleus of Vagus (Xth nerve; alias DMNX)	HC	Healthy Control	5828	18	Astrocytes
NM_2024	DMV	Dorsal motor nucleus of Vagus (Xth nerve; alias DMNX)	PD	Parkinson's Disease	38896	72	Astrocytes
NM_2024	PFC	Prefrontal cortex (dorsolateral)	HC	Healthy Control	12729	22	Astrocytes
NM_2024	PFC	Prefrontal cortex (dorsolateral)	PD	Parkinson's Disease	51241	71	Astrocytes
NM_2024	GPi	Globus Pallidus interna	HC	Healthy Control	3218	17	Astrocytes
NM_2024	GPi	Globus Pallidus interna	PD	Parkinson's Disease	19104	69	Astrocytes
NM_2024	M1	Primary Motor cortex (alias PMC)	HC	Healthy Control	13041	23	Astrocytes
NM_2024	M1	Primary Motor cortex (alias PMC)	PD	Parkinson's Disease	44557	69	Astrocytes
NM_2024	V1	Primary Visual cortex (alias PVC)	HC	Healthy Control	9378	23	Astrocytes
NM_2024	V1	Primary Visual cortex (alias PVC)	PD	Parkinson's Disease	37384	69	Astrocytes
Gerrits_2022	FC	Frontal cortex	FTD-GRN	Frontotemporal dementia (GRN)	48916	13	Astrocytes
Gerrits_2022	FC	Frontal cortex	HC	Healthy Control	27894	4	Astrocytes
Gerrits_2022	OC	Occipital cortex	FTD-GRN	Frontotemporal dementia (GRN)	20735	6	Astrocytes
Gerrits_2022	OC	Occipital cortex	HC	Healthy Control	19891	4	Astrocytes
Gerrits_2022	TC	Temporal cortex	FTD-GRN	Frontotemporal dementia (GRN)	29362	8	Astrocytes
Gerrits_2022	TC	Temporal cortex	HC	Healthy Control	19769	4	Astrocytes
Mathys_2024	AnG	Angular Gyrus (alias AG)	AD	Alzheimer's Disease	5569	16	Astrocytes
Mathys_2024	AnG	Angular Gyrus (alias AG)	CR	Cognitively Resilient	3537	11	Astrocytes
Mathys_2024	AnG	Angular Gyrus (alias AG)	HC	Healthy Control	5322	18	Astrocytes
Mathys_2024	EC	Entorhinal cortex	AD	Alzheimer's Disease	7470	15	Astrocytes
Mathys_2024	EC	Entorhinal cortex	CR	Cognitively Resilient	4841	10	Astrocytes
Mathys_2024	EC	Entorhinal cortex	HC	Healthy Control	8645	21	Astrocytes
Mathys_2024	PFC	Prefrontal cortex (BA10)	AD	Alzheimer's Disease	4298	14	Astrocytes
Mathys_2024	PFC	Prefrontal cortex (BA10)	CR	Cognitively Resilient	2730	11	Astrocytes
Mathys_2024	PFC	Prefrontal cortex (BA10)	HC	Healthy Control	8156	20	Astrocytes
Mathys_2024	HIP	Hippocampus (alias HC)	AD	Alzheimer's Disease	4947	16	Astrocytes
Mathys_2024	HIP	Hippocampus (alias HC)	CR	Cognitively Resilient	4452	11	Astrocytes
Mathys_2024	HIP	Hippocampus (alias HC)	HC	Healthy Control	6753	20	Astrocytes
Mathys_2024	MTG	Midtermporal cortex (alias MT)	AD	Alzheimer's Disease	3997	16	Astrocytes
Mathys_2024	MTG	Midtermporal cortex (alias MT)	CR	Cognitively Resilient	3201	11	Astrocytes
Mathys_2024	MTG	Midtermporal cortex (alias MT)	HC	Healthy Control	6248	20	Astrocytes
Mathys_2024	TH	Anterior thalamus	AD	Alzheimer's Disease	9990	13	Astrocytes
Mathys_2024	TH	Anterior thalamus	CR	Cognitively Resilient	7336	11	Astrocytes
Mathys_2024	TH	Anterior thalamus	HC	Healthy Control	11377	19	Astrocytes
Pineda_2024	PFC	Prefrontal cortex (BA9-10)	ALS	Amyotrophic lateral sclerosis (Sporadic)	17646	17	Astrocytes
Pineda_2024	PFC	Prefrontal cortex (BA9-10)	C9ALS	Amyotrophic lateral sclerosis (C9orf72)	12563	15	Astrocytes
Pineda_2024	PFC	Prefrontal cortex (BA9-10)	C9FTLD	Frontotemporal lobe dementia (C9orf72)	9162	10	Astrocytes
Pineda_2024	PFC	Prefrontal cortex (BA9-10)	FTLD	Frontotemporal lobe dementia (Sporadic)	6447	13	Astrocytes
Pineda_2024	PFC	Prefrontal cortex (BA9-10)	HC	Healthy Control	8356	16	Astrocytes
Pineda_2024	M1	Motor cortex (alias MCX)	ALS	Amyotrophic lateral sclerosis (Sporadic)	10771	17	Astrocytes
Pineda_2024	M1	Motor cortex (alias MCX)	C9ALS	Amyotrophic lateral sclerosis (C9orf72)	10867	16	Astrocytes
Pineda_2024	M1	Motor cortex (alias MCX)	C9FTLD	Frontotemporal lobe dementia (C9orf72)	4081	10	Astrocytes
Pineda_2024	M1	Motor cortex (alias MCX)	FTLD	Frontotemporal lobe dementia (Sporadic)	6964	13	Astrocytes
Pineda_2024	M1	Motor cortex (alias MCX)	HC	Healthy Control	6956	14	Astrocytes
NM_2024	DMV	Dorsal motor nucleus of Vagus (Xth nerve; alias DMNX)	HC	Healthy Control	43236	21	Oligodendrocytes
NM_2024	DMV	Dorsal motor nucleus of Vagus (Xth nerve; alias DMNX)	PD	Parkinson's Disease	141072	73	Oligodendrocytes
NM_2024	GPi	Prefrontal cortex (dorsolateral)	HC	Healthy Control	61267	23	Oligodendrocytes
NM_2024	GPi	Prefrontal cortex (dorsolateral)	PD	Parkinson's Disease	259609	73	Oligodendrocytes
NM_2024	M1	Globus Pallidus interna	HC	Healthy Control	55659	21	Oligodendrocytes
NM_2024	M1	Globus Pallidus interna	PD	Parkinson's Disease	188063	70	Oligodendrocytes
NM_2024	PFC	Primary Motor cortex (alias PMC)	HC	Healthy Control	46240	20	Oligodendrocytes
NM_2024	PFC	Primary Motor cortex (alias PMC)	PD	Parkinson's Disease	198728	71	Oligodendrocytes
NM_2024	V1	Primary Visual cortex (alias PVC)	HC	Healthy Control	37470	22	Oligodendrocytes
NM_2024	V1	Primary Visual cortex (alias PVC)	PD	Parkinson's Disease	129685	68	Oligodendrocytes
Mathys_2024	AnG	Angular Gyrus (alias AG)	AD	Alzheimer's Disease	15853	16	Oligodendrocytes
Mathys_2024	AnG	Angular Gyrus (alias AG)	CR	Cognitively Resilient	11308	11	Oligodendrocytes
Mathys_2024	AnG	Angular Gyrus (alias AG)	HC	Healthy Control	18164	19	Oligodendrocytes
Mathys_2024	EC	Entorhinal cortex	AD	Alzheimer's Disease	16114	15	Oligodendrocytes
Mathys_2024	EC	Entorhinal cortex	CR	Cognitively Resilient	12641	10	Oligodendrocytes
Mathys_2024	EC	Entorhinal cortex	HC	Healthy Control	21680	21	Oligodendrocytes
Mathys_2024	HC	Prefrontal cortex (BA10)	AD	Alzheimer's Disease	18649	16	Oligodendrocytes
Mathys_2024	HC	Prefrontal cortex (BA10)	CR	Cognitively Resilient	12408	11	Oligodendrocytes
Mathys_2024	HC	Prefrontal cortex (BA10)	HC	Healthy Control	26156	21	Oligodendrocytes
Mathys_2024	MTG	Hippocampus (alias HC)	AD	Alzheimer's Disease	13241	16	Oligodendrocytes
Mathys_2024	MTG	Hippocampus (alias HC)	CR	Cognitively Resilient	8668	11	Oligodendrocytes
Mathys_2024	MTG	Hippocampus (alias HC)	HC	Healthy Control	14546	21	Oligodendrocytes
Mathys_2024	PFC	Midtermporal cortex (alias MT)	AD	Alzheimer's Disease	20071	15	Oligodendrocytes
Mathys_2024	PFC	Midtermporal cortex (alias MT)	CR	Cognitively Resilient	12178	11	Oligodendrocytes
Mathys_2024	PFC	Midtermporal cortex (alias MT)	HC	Healthy Control	16540	21	Oligodendrocytes
Mathys_2024	TH	Anterior thalamus	AD	Alzheimer's Disease	24292	14	Oligodendrocytes
Mathys_2024	TH	Anterior thalamus	CR	Cognitively Resilient	21626	11	Oligodendrocytes
Mathys_2024	TH	Anterior thalamus	HC	Healthy Control	32137	20	Oligodendrocytes
Pineda_2024	M1	Prefrontal cortex (BA9-10)	ALS	Amyotrophic lateral sclerosis (Sporadic)	62700	17	Oligodendrocytes
Pineda_2024	M1	Prefrontal cortex (BA9-10)	C9ALS	Amyotrophic lateral sclerosis (C9orf72)	61563	16	Oligodendrocytes
Pineda_2024	M1	Prefrontal cortex (BA9-10)	C9FTLD	Frontotemporal lobe dementia (C9orf72)	38582	10	Oligodendrocytes
Pineda_2024	M1	Prefrontal cortex (BA9-10)	FTLD	Frontotemporal lobe dementia (Sporadic)	33183	13	Oligodendrocytes
Pineda_2024	M1	Prefrontal cortex (BA9-10)	HC	Healthy Control	40124	16	Oligodendrocytes
Pineda_2024	PFC	Motor cortex (alias MCX)	ALS	Amyotrophic lateral sclerosis (Sporadic)	51790	17	Oligodendrocytes
Pineda_2024	PFC	Motor cortex (alias MCX)	C9ALS	Amyotrophic lateral sclerosis (C9orf72)	45067	16	Oligodendrocytes
Pineda_2024	PFC	Motor cortex (alias MCX)	C9FTLD	Frontotemporal lobe dementia (C9orf72)	23968	10	Oligodendrocytes
Pineda_2024	PFC	Motor cortex (alias MCX)	FTLD	Frontotemporal lobe dementia (Sporadic)	36324	13	Oligodendrocytes
Pineda_2024	PFC	Motor cortex (alias MCX)	HC	Healthy Control	28145	16	Oligodendrocytes

### Sheet: Table S2
p_val	avg_log2FC	pct.1	pct.2	p_val_adj	cluster	gene
0	-6.93691	0.014	0.564	0	Oligo_OPALIN	RBFOX1
0	-3.06885	0.116	0.641	0	Oligo_OPALIN	RASGRF1
0	-2.24373	0.236	0.76	0	Oligo_OPALIN	DTNA
0	2.16094	0.847	0.329	0	Oligo_OPALIN	PLXDC2
0	2.0755	0.85	0.352	0	Oligo_OPALIN	LINC01608
0	-2.36993	0.136	0.616	0	Oligo_OPALIN	ACTN2
0	-2.1303	0.153	0.623	0	Oligo_OPALIN	SORL1
0	-2.84609	0.083	0.541	0	Oligo_OPALIN	PLEKHG1
0	-2.84947	0.109	0.557	0	Oligo_OPALIN	MACROD2
0	-3.07814	0.063	0.497	0	Oligo_OPALIN	COL18A1
0	-3.57837	0.06	0.485	0	Oligo_OPALIN	MSRA
0	-2.74494	0.114	0.533	0	Oligo_OPALIN	INPP5F
0	-1.55996	0.316	0.73	0	Oligo_OPALIN	NEGR1
0	-5.93861	0.01	0.424	0	Oligo_OPALIN	AFF3
0	-1.67909	0.249	0.658	0	Oligo_OPALIN	PHACTR1
0	-1.73717	0.205	0.606	0	Oligo_OPALIN	HIVEP3
0	1.55606	0.707	0.309	0	Oligo_OPALIN	FCHSD2
0	-1.4425	0.398	0.795	0	Oligo_OPALIN	KCTD8
0	1.18346	0.865	0.468	0	Oligo_OPALIN	CTNND2
0	-1.37567	0.369	0.76	0	Oligo_OPALIN	PDE4D
0	-2.64968	0.09	0.481	0	Oligo_OPALIN	SAMD4A
0	-1.45607	0.365	0.753	0	Oligo_OPALIN	MAPK10
0	-1.84742	0.154	0.537	0	Oligo_OPALIN	TLK1
0	-1.4944	0.206	0.586	0	Oligo_OPALIN	SEMA5A
0	-1.36701	0.322	0.7	0	Oligo_OPALIN	RPS6KA2
0	-1.48009	0.418	0.794	0	Oligo_OPALIN	MAP1B
0	-1.52768	0.226	0.599	0	Oligo_OPALIN	TLN2
0	-1.75374	0.143	0.515	0	Oligo_OPALIN	ENPP6
0	1.70571	0.594	0.226	0	Oligo_OPALIN	OPALIN
0	-1.39079	0.338	0.698	0	Oligo_OPALIN	ANKRD18A
0	-1.87975	0.146	0.503	0	Oligo_OPALIN	SNX24
0	-1.15011	0.262	0.617	0	Oligo_OPALIN	ITGAV
0	-4.42215	0.018	0.373	0	Oligo_OPALIN	SETBP1
0	2.14029	0.541	0.187	0	Oligo_OPALIN	DYSF
0	2.19182	0.53	0.176	0	Oligo_OPALIN	LAMA2
0	-4.34373	0.015	0.369	0	Oligo_OPALIN	MBOAT1
0	-2.64842	0.084	0.437	0	Oligo_OPALIN	RASAL2
0	-4.654	0.011	0.363	0	Oligo_OPALIN	KANK4
0	-1.31776	0.264	0.615	0	Oligo_OPALIN	STAT2
0	-1.47122	0.192	0.54	0	Oligo_OPALIN	SYNE1
0	-3.95913	0.024	0.372	0	Oligo_OPALIN	C2CD2
0	-1.51021	0.163	0.51	0	Oligo_OPALIN	EFR3B
0	-1.44815	0.222	0.569	0	Oligo_OPALIN	SLC25A29
0	-6.19843	0.007	0.352	0	Oligo_OPALIN	PCLO
0	-2.0688	0.11	0.454	0	Oligo_OPALIN	SCCPDH
0	-1.2857	0.368	0.711	0	Oligo_OPALIN	ASAP1
0	-1.34135	0.322	0.663	0	Oligo_OPALIN	FBXO32
0	-2.97748	0.05	0.391	0	Oligo_OPALIN	ARHGAP39
0	-1.19977	0.422	0.762	0	Oligo_OPALIN	ZDHHC14
0	-1.34915	0.236	0.576	0	Oligo_OPALIN	FNTB
0	-1.40097	0.192	0.53	0	Oligo_OPALIN	EVL
0	-1.17533	0.403	0.74	0	Oligo_OPALIN	NAV2
0	-1.50425	0.182	0.518	0	Oligo_OPALIN	PPP2R2C
0	-1.04852	0.458	0.794	0	Oligo_OPALIN	RASGRF2
0	-1.44829	0.193	0.529	0	Oligo_OPALIN	FGD4
0	1.22903	0.87	0.535	0	Oligo_OPALIN	ANO4
0	-2.05148	0.134	0.469	0	Oligo_OPALIN	MDGA2
0	-2.72964	0.05	0.384	0	Oligo_OPALIN	RANBP17
0	-1.08005	0.446	0.779	0	Oligo_OPALIN	PRKCA
0	-2.87991	0.053	0.386	0	Oligo_OPALIN	BACE2
0	-2.09275	0.101	0.434	0	Oligo_OPALIN	TRAK1
0	-3.63844	0.031	0.363	0	Oligo_OPALIN	PLEKHA6
0	-1.08109	0.335	0.666	0	Oligo_OPALIN	KIF21A
0	-1.44382	0.224	0.551	0	Oligo_OPALIN	DHCR24
0	-1.29852	0.218	0.544	0	Oligo_OPALIN	PDE4DIP
0	-1.37339	0.157	0.482	0	Oligo_OPALIN	EPHB2
0	-0.911532	0.455	0.779	0	Oligo_OPALIN	MSI2
0	-0.878677	0.348	0.667	0	Oligo_OPALIN	ENSG00000258342
0	-1.04169	0.239	0.557	0	Oligo_OPALIN	PTPRE
0	-1.20385	0.223	0.538	0	Oligo_OPALIN	ABCA5
0	-2.15895	0.092	0.407	0	Oligo_OPALIN	GRIA3
0	-1.38102	0.142	0.456	0	Oligo_OPALIN	LINC01445
0	-1.47687	0.16	0.474	0	Oligo_OPALIN	GNAS
0	1.05497	0.918	0.607	0	Oligo_OPALIN	NLGN1
0	-0.915063	0.342	0.653	0	Oligo_OPALIN	SFMBT2
0	-0.940066	0.419	0.73	0	Oligo_OPALIN	HECTD4
0	1.34104	0.937	0.627	0	Oligo_OPALIN	PALM2AKAP2
0	-1.10413	0.517	0.826	0	Oligo_OPALIN	TANC2
0	-1.78231	0.11	0.418	0	Oligo_OPALIN	INTU
0	-0.732121	0.365	0.672	0	Oligo_OPALIN	PREX2
0	-0.91309	0.309	0.616	0	Oligo_OPALIN	SRGAP3
0	-2.01804	0.093	0.399	0	Oligo_OPALIN	GOLGA8A
0	-1.22635	0.182	0.488	0	Oligo_OPALIN	MCF2L2
0	-2.86254	0.045	0.351	0	Oligo_OPALIN	ACSBG1
0	-0.964946	0.211	0.514	0	Oligo_OPALIN	EPS8
0	-1.27691	0.156	0.458	0	Oligo_OPALIN	FLNB
0	-0.911244	0.361	0.663	0	Oligo_OPALIN	TTLL5
0	-0.97484	0.237	0.538	0	Oligo_OPALIN	TNS1
0	-0.909648	0.312	0.612	0	Oligo_OPALIN	KIF1A
0	-1.17658	0.187	0.487	0	Oligo_OPALIN	LGR4
0	-1.91987	0.082	0.38	0	Oligo_OPALIN	TOX3
0	-0.837254	0.305	0.602	0	Oligo_OPALIN	SSBP3
0	-5.48525	0.008	0.305	0	Oligo_OPALIN	FSTL5
0	-0.721613	0.395	0.692	0	Oligo_OPALIN	ARHGAP22
0	-1.14825	0.226	0.522	0	Oligo_OPALIN	TRIO
0	-1.71706	0.13	0.426	0	Oligo_OPALIN	GAS2
0	-3.46763	0.03	0.325	0	Oligo_OPALIN	MTHFD1L
0	-1.347	0.19	0.485	0	Oligo_OPALIN	ARHGAP12
0	-0.841192	0.367	0.661	0	Oligo_OPALIN	SGCD
0	-2.69415	0.053	0.347	0	Oligo_OPALIN	SGSM1
0	-0.866069	0.399	0.693	0	Oligo_OPALIN	LRRC63
0	-2.76595	0.049	0.342	0	Oligo_OPALIN	SLC35F3
0	-3.30951	0.039	0.332	0	Oligo_OPALIN	SNAP91
0	-1.22118	0.152	0.445	0	Oligo_OPALIN	GTF2IRD1
0	-1.12587	0.165	0.458	0	Oligo_OPALIN	RORA
0	-0.585652	0.454	0.747	0	Oligo_OPALIN	GRIA2
0	-1.07922	0.236	0.528	0	Oligo_OPALIN	EPB41L3
0	-0.687675	0.522	0.814	0	Oligo_OPALIN	TANC1
0	-1.17394	0.399	0.691	0	Oligo_OPALIN	ERC1
0	1.04359	0.644	0.353	0	Oligo_OPALIN	LRRC7
0	-0.535176	0.377	0.668	0	Oligo_OPALIN	LDLRAD3
0	-0.92399	0.189	0.48	0	Oligo_OPALIN	ENSG00000258844
0	-0.782114	0.356	0.646	0	Oligo_OPALIN	CRYBG3
0	-1.31479	0.144	0.432	0	Oligo_OPALIN	MAP3K13
0	-0.927948	0.256	0.543	0	Oligo_OPALIN	ENSG00000241345
0	-1.71931	0.165	0.452	0	Oligo_OPALIN	PTCSC3
0	-0.868257	0.442	0.729	0	Oligo_OPALIN	DPYSL5
0	-4.29668	0.017	0.304	0	Oligo_OPALIN	TNFRSF21
0	-0.729176	0.444	0.731	0	Oligo_OPALIN	JAKMIP3
0	-2.54688	0.052	0.338	0	Oligo_OPALIN	CTDSPL
0	-0.793009	0.271	0.557	0	Oligo_OPALIN	ELOVL7
0	-3.12129	0.047	0.333	0	Oligo_OPALIN	LUCAT1
0	-0.811238	0.347	0.632	0	Oligo_OPALIN	MTCH1
0	-1.83633	0.107	0.391	0	Oligo_OPALIN	DPY19L1
0	-0.934283	0.34	0.624	0	Oligo_OPALIN	STMN1
0	-4.61779	0.016	0.3	0	Oligo_OPALIN	NRXN1
0	-0.797261	0.36	0.643	0	Oligo_OPALIN	SPIRE1
0	-1.2126	0.384	0.667	0	Oligo_OPALIN	S100B
0	-0.651983	0.412	0.695	0	Oligo_OPALIN	CCDC91
0	-1.40482	0.143	0.425	0	Oligo_OPALIN	WASF1
0	-0.924916	0.282	0.564	0	Oligo_OPALIN	GLS
0	-1.22339	0.165	0.446	0	Oligo_OPALIN	NOS1AP
0	-1.39529	0.164	0.444	0	Oligo_OPALIN	PEA15
0	-1.19022	0.179	0.459	0	Oligo_OPALIN	MGST3
0	-3.23461	0.036	0.316	0	Oligo_OPALIN	UCHL1
0	-0.948942	0.263	0.543	0	Oligo_OPALIN	SACS
0	-0.879816	0.293	0.573	0	Oligo_OPALIN	PAPSS1
0	-1.2857	0.183	0.462	0	Oligo_OPALIN	ABCA6
0	-0.975051	0.198	0.477	0	Oligo_OPALIN	GALNT15
0	-1.44925	0.152	0.43	0	Oligo_OPALIN	MAST4
0	-1.21744	0.173	0.451	0	Oligo_OPALIN	NRIP1
0	-1.33485	0.143	0.42	0	Oligo_OPALIN	MYLK
0	-0.685659	0.327	0.604	0	Oligo_OPALIN	VPS41
0	-3.65577	0.021	0.298	0	Oligo_OPALIN	CDK14
0	-0.747867	0.422	0.699	0	Oligo_OPALIN	SH3KBP1
0	-0.736504	0.361	0.637	0	Oligo_OPALIN	FBXL17
0	-2.92798	0.04	0.315	0	Oligo_OPALIN	MIR4300HG
0	-0.80506	0.255	0.53	0	Oligo_OPALIN	KIAA0586
0	-0.846794	0.499	0.773	0	Oligo_OPALIN	FAM171A1
0	-1.06604	0.192	0.466	0	Oligo_OPALIN	LINC01278
0	-0.744347	0.299	0.573	0	Oligo_OPALIN	MYSM1
0	-0.71476	0.247	0.52	0	Oligo_OPALIN	PARD3B
0	-0.921722	0.359	0.632	0	Oligo_OPALIN	SERPINI1
0	-0.994818	0.217	0.49	0	Oligo_OPALIN	RIPK2-DT
0	-0.736804	0.351	0.624	0	Oligo_OPALIN	ATP6V0A1
0	-0.655438	0.418	0.691	0	Oligo_OPALIN	AAK1
0	-1.02325	0.203	0.476	0	Oligo_OPALIN	RASSF8
0	-0.8072	0.236	0.508	0	Oligo_OPALIN	CD164
0	-3.78724	0.02	0.292	0	Oligo_OPALIN	RNF180
0	-2.02661	0.077	0.348	0	Oligo_OPALIN	MARK1
0	-1.06018	0.159	0.429	0	Oligo_OPALIN	RAI14
0	-0.758199	0.292	0.561	0	Oligo_OPALIN	ZDHHC21
0	-0.911548	0.235	0.504	0	Oligo_OPALIN	SMYD3
0	-0.548774	0.416	0.684	0	Oligo_OPALIN	SH3PXD2A
0	-0.544414	0.356	0.624	0	Oligo_OPALIN	MTX2
0	-3.68717	0.016	0.284	0	Oligo_OPALIN	CPXM2
0	-0.592114	0.337	0.604	0	Oligo_OPALIN	CPD
0	-0.563264	0.465	0.731	0	Oligo_OPALIN	CORO2B
0	-0.790833	0.565	0.83	0	Oligo_OPALIN	KIF5C
0	-1.10346	0.147	0.412	0	Oligo_OPALIN	WWC2
0	-0.702566	0.356	0.621	0	Oligo_OPALIN	ADK
0	-1.18767	0.164	0.429	0	Oligo_OPALIN	CMIP
0	-0.880734	0.255	0.519	0	Oligo_OPALIN	ENSG00000287277
0	-1.72471	0.075	0.339	0	Oligo_OPALIN	JPT2
0	-2.67609	0.05	0.313	0	Oligo_OPALIN	TMEM178B
0	-0.77311	0.332	0.595	0	Oligo_OPALIN	TFDP2
0	-1.14186	0.171	0.432	0	Oligo_OPALIN	ROCK2
0	-0.788725	0.266	0.527	0	Oligo_OPALIN	AKAP11
0	-0.757578	0.39	0.651	0	Oligo_OPALIN	PLA2G4C
0	-1.41364	0.133	0.393	0	Oligo_OPALIN	ENSG00000231533
0	-0.553047	0.271	0.531	0	Oligo_OPALIN	ABTB2
0	-0.838137	0.336	0.596	0	Oligo_OPALIN	ENSG00000271860
0	-1.61043	0.116	0.375	0	Oligo_OPALIN	ERC2
0	-0.587643	0.354	0.613	0	Oligo_OPALIN	SPIDR
0	-3.85069	0.017	0.276	0	Oligo_OPALIN	ABCC1
0	-0.779186	0.22	0.479	0	Oligo_OPALIN	ZNF521
0	-0.593865	0.493	0.752	0	Oligo_OPALIN	ATP9B
0	-0.551592	0.308	0.567	0	Oligo_OPALIN	COL16A1
0	-1.45681	0.161	0.419	0	Oligo_OPALIN	CALN1
0	-1.20083	0.15	0.407	0	Oligo_OPALIN	IFNGR1
0	-1.07091	0.215	0.472	0	Oligo_OPALIN	ENSG00000258526
0	-0.674742	0.43	0.686	0	Oligo_OPALIN	DYNC1I1
0	-0.613493	0.327	0.583	0	Oligo_OPALIN	PBX3
0	-0.623407	0.298	0.553	0	Oligo_OPALIN	AMPD3
0	-0.901496	0.187	0.442	0	Oligo_OPALIN	ELOVL6
0	-0.530967	0.398	0.653	0	Oligo_OPALIN	LINC03009
0	-1.50038	0.12	0.375	0	Oligo_OPALIN	CCDC171
0	-4.13581	0.021	0.275	0	Oligo_OPALIN	GPR158
0	-0.507244	0.387	0.641	0	Oligo_OPALIN	CPEB1
0	-0.600545	0.267	0.521	0	Oligo_OPALIN	CCDC144BP
0	-0.929607	0.559	0.812	0	Oligo_OPALIN	MGAT5
0	-3.4549	0.023	0.276	0	Oligo_OPALIN	VOPP1
0	-0.707392	0.27	0.523	0	Oligo_OPALIN	ZMIZ1
0	-0.604101	0.353	0.606	0	Oligo_OPALIN	SVIP
0	-0.557442	0.333	0.586	0	Oligo_OPALIN	TMEM117
0	-7.07476	0.003	0.255	0	Oligo_OPALIN	TMEM178A
0	-1.09882	0.152	0.404	0	Oligo_OPALIN	ANO10
0	-0.860962	0.257	0.509	0	Oligo_OPALIN	MAX
0	-0.589682	0.361	0.612	0	Oligo_OPALIN	ATP2C1
0	-1.91658	0.074	0.325	0	Oligo_OPALIN	PRELID2
0	-0.567147	0.371	0.622	0	Oligo_OPALIN	STXBP5
0	-1.36438	0.12	0.371	0	Oligo_OPALIN	SCRN1
0	-0.47539	0.388	0.639	0	Oligo_OPALIN	ARFGEF1
0	-0.758311	0.523	0.774	0	Oligo_OPALIN	KCNQ1OT1
0	-0.396829	0.367	0.618	0	Oligo_OPALIN	TBL1X
0	-1.06535	0.207	0.458	0	Oligo_OPALIN	TMSB4X
0	-0.6089	0.27	0.52	0	Oligo_OPALIN	AGPS
0	-0.517076	0.395	0.645	0	Oligo_OPALIN	GSK3B
0	-0.676039	0.266	0.516	0	Oligo_OPALIN	TSC22D2
0	-0.960502	0.198	0.448	0	Oligo_OPALIN	DDX24
0	-0.769846	0.278	0.528	0	Oligo_OPALIN	DANT2
0	-0.394027	0.415	0.664	0	Oligo_OPALIN	MEIS1
0	-0.629113	0.235	0.484	0	Oligo_OPALIN	CKMT2-AS1
0	-2.84871	0.039	0.288	0	Oligo_OPALIN	SNRPN
0	-0.870212	0.21	0.458	0	Oligo_OPALIN	ZNF680
0	-1.02582	0.157	0.405	0	Oligo_OPALIN	PMP2
0	-0.680871	0.19	0.438	0	Oligo_OPALIN	SEPTIN10
0	-0.442605	0.475	0.723	0	Oligo_OPALIN	TRIM44
0	-0.5441	0.386	0.634	0	Oligo_OPALIN	RTN1
0	-1.04521	0.188	0.436	0	Oligo_OPALIN	PRKCB
0	-1.01729	0.303	0.55	0	Oligo_OPALIN	LINC01505
0	-1.51692	0.11	0.357	0	Oligo_OPALIN	SLC25A12
0	-1.21238	0.138	0.385	0	Oligo_OPALIN	BMPR2
0	-0.975925	0.178	0.425	0	Oligo_OPALIN	FAM169A
0	-2.0238	0.073	0.32	0	Oligo_OPALIN	ME1
0	-0.501961	0.365	0.612	0	Oligo_OPALIN	EEPD1
0	-1.11963	0.127	0.374	0	Oligo_OPALIN	SEMA4B
0	-0.495407	0.46	0.707	0	Oligo_OPALIN	NEK1
0	-0.466583	0.478	0.724	0	Oligo_OPALIN	GNB1
0	-0.614803	0.538	0.784	0	Oligo_OPALIN	HERC4
0	-1.82198	0.075	0.321	0	Oligo_OPALIN	SYNM
0	-1.65748	0.067	0.313	0	Oligo_OPALIN	RNF152
0	-0.48995	0.317	0.563	0	Oligo_OPALIN	ABHD12
0	-0.502993	0.306	0.551	0	Oligo_OPALIN	MPC1
0	-3.14683	0.027	0.272	0	Oligo_OPALIN	FBXL2
0	-0.648657	0.222	0.467	0	Oligo_OPALIN	ZFAND6
0	-1.87965	0.058	0.303	0	Oligo_OPALIN	RASGEF1C
0	-0.531468	0.363	0.608	0	Oligo_OPALIN	AIG1
0	-0.512002	0.368	0.613	0	Oligo_OPALIN	NT5C2
0	-0.508002	0.492	0.737	0	Oligo_OPALIN	MAP2K4
0	-2.70243	0.042	0.287	0	Oligo_OPALIN	INPP4A
0	-0.82816	0.229	0.474	0	Oligo_OPALIN	IDS
0	-0.576656	0.323	0.568	0	Oligo_OPALIN	CSPP1
0	-0.714853	0.235	0.479	0	Oligo_OPALIN	SYTL2
0	-0.479919	0.336	0.58	0	Oligo_OPALIN	MAP3K7
0	-0.457119	0.452	0.696	0	Oligo_OPALIN	SPIN1
0	-0.449206	0.468	0.712	0	Oligo_OPALIN	PRMT2
0	-0.75383	0.209	0.452	0	Oligo_OPALIN	GALNT1
0	-0.530596	0.375	0.618	0	Oligo_OPALIN	HHATL
0	-0.415914	0.366	0.609	0	Oligo_OPALIN	DCUN1D4
0	-0.89094	0.169	0.412	0	Oligo_OPALIN	ENSG00000270207
0	-0.402117	0.333	0.576	0	Oligo_OPALIN	CYB5R4
0	-0.743056	0.218	0.46	0	Oligo_OPALIN	XYLT1
0	-1.79837	0.079	0.321	0	Oligo_OPALIN	DOCK7
0	-0.770316	0.266	0.508	0	Oligo_OPALIN	UBA6-DT
0	-0.776982	0.467	0.709	0	Oligo_OPALIN	PLCG2
0	-0.60724	0.289	0.53	0	Oligo_OPALIN	RBFOX2
0	-0.910669	0.22	0.461	0	Oligo_OPALIN	ATP1A1
0	-0.914532	0.143	0.384	0	Oligo_OPALIN	HEG1
0	-0.450091	0.464	0.705	0	Oligo_OPALIN	RAB30
0	-0.569033	0.337	0.578	0	Oligo_OPALIN	SLC23A2
0	-0.433856	0.429	0.669	0	Oligo_OPALIN	MYO9A
0	-0.411001	0.424	0.664	0	Oligo_OPALIN	RASSF2
0	-0.843697	0.205	0.445	0	Oligo_OPALIN	HACD3
0	-0.574731	0.51	0.75	0	Oligo_OPALIN	SOBP
0	-0.589959	0.473	0.713	0	Oligo_OPALIN	DPP6
0	-2.49324	0.043	0.283	0	Oligo_OPALIN	XKR6
0	-1.34564	0.104	0.343	0	Oligo_OPALIN	CDKL2
0	-0.496108	0.322	0.561	0	Oligo_OPALIN	SESN1
0	-1.09976	0.149	0.388	0	Oligo_OPALIN	ARHGEF3
0	-0.504131	0.348	0.587	0	Oligo_OPALIN	TTC14
0	-0.725522	0.254	0.493	0	Oligo_OPALIN	ACTG1
0	-0.559147	0.285	0.523	0	Oligo_OPALIN	BABAM2
0	-0.476105	0.434	0.672	0	Oligo_OPALIN	JAZF1
0	-1.42569	0.098	0.336	0	Oligo_OPALIN	FMO5
0	-1.0573	0.162	0.4	0	Oligo_OPALIN	ATP1B3
0	-1.63137	0.097	0.335	0	Oligo_OPALIN	TUBA1B
0	-0.449704	0.381	0.619	0	Oligo_OPALIN	KLF7
0	-0.427062	0.469	0.707	0	Oligo_OPALIN	UGGT2
0	-0.517246	0.325	0.563	0	Oligo_OPALIN	NCKAP1
0	-1.38083	0.098	0.335	0	Oligo_OPALIN	GATB
0	-0.820234	0.166	0.403	0	Oligo_OPALIN	MAP2K6
0	-0.69017	0.268	0.505	0	Oligo_OPALIN	MIR29B2CHG
0	-0.990344	0.174	0.411	0	Oligo_OPALIN	TARBP1
0	-0.679875	0.593	0.83	0	Oligo_OPALIN	CEP170
0	-1.17436	0.14	0.377	0	Oligo_OPALIN	GK5
0	-0.399502	0.367	0.604	0	Oligo_OPALIN	SMAD2
0	-0.37754	0.418	0.654	0	Oligo_OPALIN	ZNF518A
0	-0.62254	0.279	0.515	0	Oligo_OPALIN	KIF3A
0	-0.491982	0.427	0.662	0	Oligo_OPALIN	ELOVL5
0	-0.91534	0.215	0.45	0	Oligo_OPALIN	ENSG00000225885
0	1.2135	0.498	0.263	0	Oligo_OPALIN	FIGN
0	-0.331416	0.399	0.634	0	Oligo_OPALIN	ARHGAP17
0	-0.379021	0.418	0.652	0	Oligo_OPALIN	TMEM59
0	-0.439274	0.309	0.543	0	Oligo_OPALIN	PRIMA1
0	-2.79663	0.039	0.273	0	Oligo_OPALIN	CHN1
0	-0.454988	0.357	0.591	0	Oligo_OPALIN	PER3
0	-0.417513	0.376	0.61	0	Oligo_OPALIN	AGFG1
0	-0.40058	0.37	0.604	0	Oligo_OPALIN	ASCC3
0	-0.39025	0.38	0.614	0	Oligo_OPALIN	ALOX12-AS1
0	-0.401331	0.34	0.574	0	Oligo_OPALIN	KCTD3
0	-0.593785	0.301	0.534	0	Oligo_OPALIN	VGLL4
0	-0.371382	0.418	0.651	0	Oligo_OPALIN	VPS8
0	-0.422913	0.413	0.646	0	Oligo_OPALIN	FAM168A
0	-0.492151	0.316	0.549	0	Oligo_OPALIN	AP2B1
0	-0.428616	0.36	0.593	0	Oligo_OPALIN	CAPZB
0	-0.365764	0.349	0.582	0	Oligo_OPALIN	NBEAL1
0	-0.399333	0.396	0.629	0	Oligo_OPALIN	IBTK
0	-0.472494	0.382	0.615	0	Oligo_OPALIN	REV3L
0	-0.364882	0.472	0.705	0	Oligo_OPALIN	COG5
0	-0.514024	0.333	0.566	0	Oligo_OPALIN	CCDC7
0	-2.63985	0.037	0.269	0	Oligo_OPALIN	MTCL1
0	-0.383141	0.368	0.6	0	Oligo_OPALIN	RAB3GAP1
0	-0.426812	0.469	0.701	0	Oligo_OPALIN	VAPA
0	-0.598471	0.277	0.509	0	Oligo_OPALIN	MAPK1
0	-0.476101	0.323	0.554	0	Oligo_OPALIN	ULK2
0	-3.78216	0.014	0.245	0	Oligo_OPALIN	ABLIM3
0	-0.684261	0.2	0.431	0	Oligo_OPALIN	SYPL1
0	-0.913767	0.176	0.407	0	Oligo_OPALIN	SLC16A7
0	-0.406236	0.465	0.696	0	Oligo_OPALIN	NFAT5
0	-0.435997	0.575	0.805	0	Oligo_OPALIN	AFDN
0	-0.561464	0.297	0.527	0	Oligo_OPALIN	RANBP2
0	-0.545171	0.25	0.48	0	Oligo_OPALIN	TANK
0	-0.507894	0.346	0.576	0	Oligo_OPALIN	SMARCA2
0	-1.31417	0.083	0.313	0	Oligo_OPALIN	FMN1
0	-0.492173	0.283	0.512	0	Oligo_OPALIN	DHX36
0	-0.435704	0.434	0.663	0	Oligo_OPALIN	SUPT3H
0	-0.507393	0.297	0.526	0	Oligo_OPALIN	SNX14
0	-0.553027	0.289	0.518	0	Oligo_OPALIN	STX7
0	-1.26914	0.121	0.35	0	Oligo_OPALIN	CSRNP3
0	-0.417147	0.543	0.772	0	Oligo_OPALIN	CYRIB
0	-3.89776	0.016	0.245	0	Oligo_OPALIN	PARD3
0	-0.803791	0.273	0.502	0	Oligo_OPALIN	UBC
0	-0.612944	0.591	0.82	0	Oligo_OPALIN	SLC5A11
0	-0.383297	0.434	0.662	0	Oligo_OPALIN	CAMSAP2
0	-0.511898	0.318	0.546	0	Oligo_OPALIN	PTPN4
0	-1.15786	0.174	0.402	0	Oligo_OPALIN	CLU
0	-1.0071	0.151	0.379	0	Oligo_OPALIN	MAST2
0	-1.14267	0.12	0.348	0	Oligo_OPALIN	NBPF1
0	-0.294053	0.392	0.62	0	Oligo_OPALIN	KLHL2
0	-2.7675	0.056	0.284	0	Oligo_OPALIN	ENSG00000228566
0	-0.659273	0.654	0.882	0	Oligo_OPALIN	SNHG14
0	-0.683232	0.415	0.642	0	Oligo_OPALIN	HSP90AB1
0	-1.37483	0.109	0.336	0	Oligo_OPALIN	TRAF3
0	-0.431274	0.331	0.558	0	Oligo_OPALIN	MRTFA
0	-5.82055	0.004	0.231	0	Oligo_OPALIN	MAP2
0	-0.639923	0.227	0.454	0	Oligo_OPALIN	GALNT7
0	-0.334521	0.381	0.608	0	Oligo_OPALIN	ACSL1
0	-0.443114	0.506	0.733	0	Oligo_OPALIN	RALGPS1
0	-0.390092	0.375	0.602	0	Oligo_OPALIN	RFX7
0	-1.71075	0.084	0.311	0	Oligo_OPALIN	NLGN4X
0	-0.345525	0.468	0.695	0	Oligo_OPALIN	LPP
0	-0.367927	0.382	0.608	0	Oligo_OPALIN	ANKRD10
0	-0.676475	0.254	0.48	0	Oligo_OPALIN	MAP1A
0	-0.412886	0.377	0.603	0	Oligo_OPALIN	CLTC
0	-0.379089	0.391	0.617	0	Oligo_OPALIN	PI4KA
0	-0.459537	0.338	0.564	0	Oligo_OPALIN	TRMT11
0	-1.08887	0.118	0.343	0	Oligo_OPALIN	ABHD5
0	-0.391812	0.449	0.674	0	Oligo_OPALIN	CD47
0	-0.939129	0.167	0.392	0	Oligo_OPALIN	TKT
0	-4.96398	0.006	0.231	0	Oligo_OPALIN	TUBB2B
0	-0.683668	0.228	0.453	0	Oligo_OPALIN	ANKRD26
0	-4.00844	0.019	0.244	0	Oligo_OPALIN	LINC00511
0	-0.383384	0.378	0.603	0	Oligo_OPALIN	R3HDM1
0	-0.410905	0.39	0.615	0	Oligo_OPALIN	PPP1R12A
0	-0.352352	0.399	0.624	0	Oligo_OPALIN	TTBK2
0	-0.432335	0.341	0.566	0	Oligo_OPALIN	TOP1
0	-0.633672	0.232	0.456	0	Oligo_OPALIN	AHCYL2
0	-1.45473	0.096	0.32	0	Oligo_OPALIN	ZC2HC1A
0	-7.30523	0.002	0.226	0	Oligo_OPALIN	TENM4
0	-0.870726	0.157	0.381	0	Oligo_OPALIN	GPT2
0	-0.636797	0.605	0.829	0	Oligo_OPALIN	SNX29
0	-0.704609	0.178	0.401	0	Oligo_OPALIN	NBPF12
0	-0.733358	0.236	0.459	0	Oligo_OPALIN	C1QTNF7-AS1
0	-0.372255	0.456	0.679	0	Oligo_OPALIN	GRB10
0	-0.489471	0.283	0.506	0	Oligo_OPALIN	GLCE
0	-0.585072	0.23	0.453	0	Oligo_OPALIN	NRBP2
0	-1.3877	0.092	0.315	0	Oligo_OPALIN	RIC3
0	-0.611213	0.168	0.391	0	Oligo_OPALIN	PRKX
0	-0.384342	0.326	0.548	0	Oligo_OPALIN	PIK3CB
0	-0.292642	0.415	0.637	0	Oligo_OPALIN	CERT1
0	-0.379286	0.442	0.664	0	Oligo_OPALIN	FDFT1
0	-1.19438	0.104	0.326	0	Oligo_OPALIN	FAM234A
0	-0.2793	0.396	0.618	0	Oligo_OPALIN	PADI2
0	-1.13059	0.135	0.357	0	Oligo_OPALIN	TRAK2
0	-1.167	0.128	0.35	0	Oligo_OPALIN	ENSG00000288891
0	-0.308967	0.438	0.659	0	Oligo_OPALIN	CCDC18-AS1
0	-0.378362	0.417	0.638	0	Oligo_OPALIN	BTBD9
0	-0.355142	0.422	0.643	0	Oligo_OPALIN	USP31
0	-0.297876	0.534	0.755	0	Oligo_OPALIN	HOOK3
0	1.56482	0.416	0.195	0	Oligo_OPALIN	LRP4
0	-0.363887	0.365	0.586	0	Oligo_OPALIN	MNAT1
0	-0.350178	0.416	0.636	0	Oligo_OPALIN	TBCK
0	-0.818407	0.169	0.389	0	Oligo_OPALIN	ENSG00000291242
0	-4.71084	0.008	0.228	0	Oligo_OPALIN	THRB
0	-0.860503	0.163	0.383	0	Oligo_OPALIN	ADGRB3-DT
0	-0.934541	0.171	0.391	0	Oligo_OPALIN	POT1-AS1
0	-0.300283	0.37	0.59	0	Oligo_OPALIN	UBA6
0	-0.376744	0.551	0.771	0	Oligo_OPALIN	ANKH
0	1.86143	0.415	0.195	0	Oligo_OPALIN	SVEP1
0	-0.295375	0.406	0.626	0	Oligo_OPALIN	CTTN
0	-3.74077	0.017	0.237	0	Oligo_OPALIN	SESN3
0	-0.323455	0.365	0.585	0	Oligo_OPALIN	FGFR1OP2
0	-0.833317	0.186	0.405	0	Oligo_OPALIN	SCMH1
0	-0.700694	0.185	0.404	0	Oligo_OPALIN	CCDC14
0	-0.320935	0.331	0.55	0	Oligo_OPALIN	MFSD14CP
0	-0.415857	0.302	0.521	0	Oligo_OPALIN	KIF5B
0	-0.431253	0.331	0.55	0	Oligo_OPALIN	APBA2
0	-0.303985	0.523	0.742	0	Oligo_OPALIN	LINC01473
0	-0.66107	0.199	0.418	0	Oligo_OPALIN	LINC01877
0	-0.323526	0.367	0.586	0	Oligo_OPALIN	CLCN3
0	-0.331796	0.553	0.772	0	Oligo_OPALIN	CDKAL1
0	-0.452565	0.275	0.494	0	Oligo_OPALIN	PTPN12
0	-0.270768	0.495	0.714	0	Oligo_OPALIN	TRPS1
0	-0.536909	0.62	0.839	0	Oligo_OPALIN	PACS2
0	-0.37386	0.345	0.564	0	Oligo_OPALIN	KATNBL1
0	-0.373954	0.265	0.484	0	Oligo_OPALIN	SLX4IP
0	-0.875521	0.184	0.402	0	Oligo_OPALIN	STAT1
0	-0.239063	0.466	0.684	0	Oligo_OPALIN	SMURF1
0	-1.90884	0.185	0.403	0	Oligo_OPALIN	HSPH1
0	-0.305092	0.447	0.665	0	Oligo_OPALIN	KLC1
0	-0.482742	0.296	0.514	0	Oligo_OPALIN	PLD3
0	-0.375735	0.547	0.765	0	Oligo_OPALIN	DMXL1
0	-0.359817	0.559	0.777	0	Oligo_OPALIN	AHI1
0	-0.384447	0.352	0.57	0	Oligo_OPALIN	MICU3
0	-0.29165	0.371	0.589	0	Oligo_OPALIN	MINDY2
0	-1.67344	0.079	0.297	0	Oligo_OPALIN	ENSG00000233635
0	-0.41428	0.258	0.476	0	Oligo_OPALIN	GARRE1
0	-0.416661	0.336	0.553	0	Oligo_OPALIN	GOLGB1
0	-0.323932	0.451	0.668	0	Oligo_OPALIN	DYNC1H1
0	-0.351013	0.335	0.552	0	Oligo_OPALIN	SPECC1L
0	-0.771144	0.2	0.417	0	Oligo_OPALIN	PPP3R1
0	-0.653138	0.35	0.567	0	Oligo_OPALIN	ANKUB1
0	-0.395177	0.31	0.526	0	Oligo_OPALIN	YTHDC2
0	-0.447203	0.332	0.548	0	Oligo_OPALIN	HDAC9
0	-0.447068	0.316	0.532	0	Oligo_OPALIN	AEBP2
0	-0.240735	0.428	0.644	0	Oligo_OPALIN	PTPN11
0	-0.633125	0.208	0.424	0	Oligo_OPALIN	PPP3CC
0	-2.97667	0.025	0.241	0	Oligo_OPALIN	LIMK2
0	-0.758225	0.197	0.413	0	Oligo_OPALIN	CLSTN1
0	-0.445826	0.358	0.574	0	Oligo_OPALIN	SNCA
0	-0.364959	0.545	0.761	0	Oligo_OPALIN	CPEB4
0	-0.313823	0.545	0.761	0	Oligo_OPALIN	NAP1L4
0	-0.389429	0.558	0.774	0	Oligo_OPALIN	MYCBP2
0	-1.08953	0.135	0.351	0	Oligo_OPALIN	ALOX12P2
0	-0.324549	0.569	0.784	0	Oligo_OPALIN	TRIP12
0	-0.462893	0.299	0.514	0	Oligo_OPALIN	CCDC144A
0	-1.04328	0.245	0.46	0	Oligo_OPALIN	DNAJB1
0	1.81594	0.372	0.157	0	Oligo_OPALIN	LINC01792
0	-0.909421	0.145	0.36	0	Oligo_OPALIN	PSMG4
0	-0.170721	0.413	0.627	0	Oligo_OPALIN	TESK2
0	-1.95761	0.051	0.265	0	Oligo_OPALIN	C2CD6
0	-0.265948	0.455	0.669	0	Oligo_OPALIN	PLPP1
0	-0.531454	0.244	0.458	0	Oligo_OPALIN	CCDC92
0	-1.48487	0.067	0.281	0	Oligo_OPALIN	SMAD9
0	-0.230849	0.425	0.639	0	Oligo_OPALIN	ELF1
0	-0.6815	0.237	0.451	0	Oligo_OPALIN	CDH8
0	-0.263828	0.426	0.64	0	Oligo_OPALIN	TCF25
0	-0.609487	0.225	0.439	0	Oligo_OPALIN	SVIL-AS1
0	-0.473668	0.64	0.854	0	Oligo_OPALIN	SGIP1
0	-0.23141	0.53	0.744	0	Oligo_OPALIN	COPA
0	-0.532634	0.682	0.896	0	Oligo_OPALIN	LRP1B
0	-0.281058	0.405	0.619	0	Oligo_OPALIN	BDP1
0	-0.341841	0.538	0.752	0	Oligo_OPALIN	ZCCHC7
0	-0.245269	0.496	0.71	0	Oligo_OPALIN	RUFY2
0	-0.27433	0.374	0.588	0	Oligo_OPALIN	CTBP2
0	-0.32111	0.563	0.776	0	Oligo_OPALIN	LSS
0	-0.216698	0.459	0.672	0	Oligo_OPALIN	MTMR10
0	-0.321303	0.292	0.505	0	Oligo_OPALIN	ZNF83
0	-0.757823	0.214	0.427	0	Oligo_OPALIN	CYP51A1
0	-0.580477	0.223	0.436	0	Oligo_OPALIN	VLDLR-AS1
0	-0.395143	0.364	0.577	0	Oligo_OPALIN	LINC00342
0	-0.342721	0.38	0.593	0	Oligo_OPALIN	NDFIP1
0	-0.372725	0.353	0.566	0	Oligo_OPALIN	STAU2
0	-0.335424	0.386	0.599	0	Oligo_OPALIN	TAF1D
0	-0.283651	0.398	0.611	0	Oligo_OPALIN	TDRD3
0	-3.15579	0.02	0.232	0	Oligo_OPALIN	RELL1
0	-0.338377	0.316	0.528	0	Oligo_OPALIN	TPCN1
0	-0.295555	0.416	0.628	0	Oligo_OPALIN	SLC13A3
0	-0.294113	0.562	0.774	0	Oligo_OPALIN	UBE2D3
0	-0.541664	0.608	0.82	0	Oligo_OPALIN	EPB41L2
0	-0.326313	0.378	0.59	0	Oligo_OPALIN	LGR5
0	-0.726356	0.19	0.401	0	Oligo_OPALIN	SAMD8
0	-0.449253	0.253	0.464	0	Oligo_OPALIN	CSAD
0	-1.07987	0.124	0.335	0	Oligo_OPALIN	MYEF2
0	-0.292551	0.312	0.523	0	Oligo_OPALIN	RNF213
0	-0.541727	0.221	0.432	0	Oligo_OPALIN	SANBR
0	-1.44381	0.089	0.3	0	Oligo_OPALIN	NRXN2
0	-0.272457	0.396	0.607	0	Oligo_OPALIN	UBE2K
0	-0.224563	0.376	0.587	0	Oligo_OPALIN	ERMP1
0	-0.262922	0.351	0.561	0	Oligo_OPALIN	CDC73
0	-0.344416	0.34	0.55	0	Oligo_OPALIN	PSMD1
0	-0.368428	0.466	0.676	0	Oligo_OPALIN	RAPGEF2
0	-0.418988	0.31	0.52	0	Oligo_OPALIN	CAST
0	-1.80135	0.067	0.277	0	Oligo_OPALIN	GALNT11
0	-0.220184	0.449	0.659	0	Oligo_OPALIN	TMEM135
0	-0.221293	0.438	0.648	0	Oligo_OPALIN	STRN3
0	-0.412646	0.283	0.493	0	Oligo_OPALIN	PDXDC1
0	-0.283331	0.321	0.531	0	Oligo_OPALIN	PIGN
0	-0.787546	0.152	0.362	0	Oligo_OPALIN	ENSG00000237188
0	-0.235413	0.481	0.691	0	Oligo_OPALIN	MAP4K3
0	-0.443104	0.361	0.571	0	Oligo_OPALIN	TNPO1
0	-0.326192	0.395	0.605	0	Oligo_OPALIN	OGA
0	-0.241902	0.47	0.679	0	Oligo_OPALIN	NBAS
0	-0.403092	0.305	0.514	0	Oligo_OPALIN	ABCC5
0	-3.2056	0.025	0.234	0	Oligo_OPALIN	RIMS1
0	-3.13006	0.025	0.234	0	Oligo_OPALIN	PPM1E
0	-0.290388	0.405	0.614	0	Oligo_OPALIN	PHC2
0	-0.360842	0.392	0.601	0	Oligo_OPALIN	GRIA4
0	-0.272855	0.559	0.768	0	Oligo_OPALIN	RPS6KA5
0	-0.271827	0.5	0.709	0	Oligo_OPALIN	PTPRA
0	-0.323982	0.347	0.555	0	Oligo_OPALIN	RRAGC-DT
0	-0.347312	0.598	0.806	0	Oligo_OPALIN	AKAP9
0	-0.3573	0.35	0.558	0	Oligo_OPALIN	MORF4L1
0	-0.32026	0.354	0.562	0	Oligo_OPALIN	TBCD
0	-0.882314	0.176	0.384	0	Oligo_OPALIN	SLC6A6
0	-0.868988	0.13	0.338	0	Oligo_OPALIN	PLXND1
0	-2.06399	0.056	0.264	0	Oligo_OPALIN	ENSG00000251600
0	-0.849048	0.174	0.382	0	Oligo_OPALIN	GLCCI1
0	-0.491283	0.246	0.454	0	Oligo_OPALIN	LINC02821
0	-2.68521	0.034	0.242	0	Oligo_OPALIN	RGS7
0	-0.742042	0.147	0.355	0	Oligo_OPALIN	PI16
0	-0.559008	0.234	0.442	0	Oligo_OPALIN	PLOD3
0	1.53383	0.428	0.22	0	Oligo_OPALIN	SEMA6D
0	-0.233114	0.505	0.713	0	Oligo_OPALIN	PDS5A
0	-0.234121	0.49	0.698	0	Oligo_OPALIN	RABGAP1
0	-0.267273	0.365	0.573	0	Oligo_OPALIN	MAPK8
0	-0.69089	0.4	0.608	0	Oligo_OPALIN	PTGES3
0	-0.220806	0.492	0.7	0	Oligo_OPALIN	UBL3
0	-0.244156	0.402	0.61	0	Oligo_OPALIN	PHKB
0	-0.214105	0.35	0.557	0	Oligo_OPALIN	ARHGEF37
0	-0.272771	0.474	0.681	0	Oligo_OPALIN	FNDC3A
0	-0.372594	0.291	0.498	0	Oligo_OPALIN	WRN
0	-0.235403	0.448	0.655	0	Oligo_OPALIN	BTRC
0	-2.81414	0.034	0.241	0	Oligo_OPALIN	KALRN
0	-0.315175	0.398	0.605	0	Oligo_OPALIN	SOS1
0	-0.705234	0.202	0.409	0	Oligo_OPALIN	GSTK1
0	-0.420113	0.392	0.599	0	Oligo_OPALIN	GDAP1
0	-0.258908	0.396	0.603	0	Oligo_OPALIN	RAB6A
0	-0.343154	0.279	0.486	0	Oligo_OPALIN	ENSG00000268205
0	-0.365153	0.569	0.775	0	Oligo_OPALIN	ENSG00000228793
0	-0.273284	0.351	0.557	0	Oligo_OPALIN	PHTF2
0	-0.238957	0.454	0.66	0	Oligo_OPALIN	COP1
0	-0.243586	0.326	0.532	0	Oligo_OPALIN	DGKD
0	-0.332709	0.249	0.455	0	Oligo_OPALIN	NDST1
0	-0.858476	0.236	0.442	0	Oligo_OPALIN	LINC01470
0	-0.310527	0.416	0.622	0	Oligo_OPALIN	NBEA
0	-0.20085	0.465	0.671	0	Oligo_OPALIN	RABEP1
0	-0.567623	0.198	0.404	0	Oligo_OPALIN	DNAH17
0	-0.969081	0.165	0.371	0	Oligo_OPALIN	TPST1
0	-0.844662	0.158	0.364	0	Oligo_OPALIN	AGPAT5
0	-0.256118	0.404	0.61	0	Oligo_OPALIN	CEP85L
0	1.05105	0.685	0.48	0	Oligo_OPALIN	L3MBTL4
0	-0.371591	0.31	0.515	0	Oligo_OPALIN	ZMYM4
0	-0.272589	0.429	0.634	0	Oligo_OPALIN	TRPC1
0	-0.781562	0.175	0.38	0	Oligo_OPALIN	G3BP2
0	-0.727317	0.185	0.39	0	Oligo_OPALIN	BMP2K
0	-0.493392	0.241	0.446	0	Oligo_OPALIN	TAB2
0	-0.965691	0.138	0.343	0	Oligo_OPALIN	BCAP29
0	-0.209923	0.412	0.617	0	Oligo_OPALIN	SETX
0	-0.486391	0.312	0.517	0	Oligo_OPALIN	TSC22D1
0	-0.26228	0.428	0.633	0	Oligo_OPALIN	NUFIP2
0	-1.00597	0.138	0.343	0	Oligo_OPALIN	SH3BGRL
0	-0.567979	0.23	0.435	0	Oligo_OPALIN	MCF2L
0	-0.0824462	0.517	0.722	0	Oligo_OPALIN	WIPF1
0	-0.149978	0.512	0.717	0	Oligo_OPALIN	POLK
0	-0.25489	0.394	0.599	0	Oligo_OPALIN	ZMYND11
0	-0.275516	0.541	0.746	0	Oligo_OPALIN	SBF2
0	-0.383208	0.627	0.832	0	Oligo_OPALIN	FAR1
0	-0.129182	0.553	0.758	0	Oligo_OPALIN	MYO9B
0	-0.407618	0.273	0.478	0	Oligo_OPALIN	EWSR1
0	-0.504193	0.591	0.795	0	Oligo_OPALIN	LMCD1-AS1
0	-0.198974	0.48	0.684	0	Oligo_OPALIN	UBR1
0	-0.210496	0.345	0.549	0	Oligo_OPALIN	SS18
0	-0.173784	0.479	0.683	0	Oligo_OPALIN	DIP2A
0	-0.309022	0.291	0.495	0	Oligo_OPALIN	MIER1
0	-0.208867	0.427	0.631	0	Oligo_OPALIN	SENP7
0	-0.27031	0.433	0.637	0	Oligo_OPALIN	ZBTB38
0	-2.18722	0.048	0.252	0	Oligo_OPALIN	STXBP1
0	-0.350123	0.314	0.518	0	Oligo_OPALIN	ARID4A
0	-0.441722	0.288	0.492	0	Oligo_OPALIN	RAB11A
0	-0.253955	0.442	0.646	0	Oligo_OPALIN	ANKRD11
0	-0.399083	0.251	0.455	0	Oligo_OPALIN	CHIC1
0	-0.494588	0.234	0.438	0	Oligo_OPALIN	NSD2
0	-0.573425	0.215	0.419	0	Oligo_OPALIN	ENSG00000285692
0	-0.434425	0.62	0.824	0	Oligo_OPALIN	SSBP2
0	-0.19539	0.392	0.596	0	Oligo_OPALIN	BACE1
0	-0.371719	0.27	0.474	0	Oligo_OPALIN	EXOC5
0	-0.617826	0.187	0.39	0	Oligo_OPALIN	NECTIN3
0	-0.564898	0.202	0.405	0	Oligo_OPALIN	MANBA
0	-0.311255	0.316	0.519	0	Oligo_OPALIN	LNPEP
0	-0.244309	0.465	0.668	0	Oligo_OPALIN	AFF4
0	-1.02921	0.324	0.527	0	Oligo_OPALIN	HSPA1A
0	-0.173563	0.407	0.61	0	Oligo_OPALIN	C1GALT1
0	-0.858083	0.195	0.398	0	Oligo_OPALIN	YWHAG
0	-0.355802	0.242	0.445	0	Oligo_OPALIN	ZNF189
0	-2.94071	0.026	0.229	0	Oligo_OPALIN	GOLGA8B
0	-0.925628	0.137	0.34	0	Oligo_OPALIN	AMZ2
0	-0.112488	0.457	0.66	0	Oligo_OPALIN	DNM2
0	-0.445265	0.229	0.432	0	Oligo_OPALIN	STX18-AS1
0	-0.533973	0.207	0.41	0	Oligo_OPALIN	PIR
0	-0.239145	0.517	0.72	0	Oligo_OPALIN	DYNC1I2
0	-0.127188	0.488	0.691	0	Oligo_OPALIN	DNAJB2
0	-0.165194	0.489	0.692	0	Oligo_OPALIN	CYP2U1-AS1
0	-0.24266	0.493	0.696	0	Oligo_OPALIN	DENND1A
0	-0.220494	0.429	0.631	0	Oligo_OPALIN	OCIAD1
0	-0.781799	0.137	0.339	0	Oligo_OPALIN	EYA4
0	-0.475941	0.295	0.497	0	Oligo_OPALIN	NUAK1
0	-0.238672	0.409	0.611	0	Oligo_OPALIN	RALGAPA2
0	-0.662245	0.22	0.422	0	Oligo_OPALIN	DPYD-AS1
0	-0.624767	0.233	0.435	0	Oligo_OPALIN	SQLE
0	-6.41355	0.002	0.204	0	Oligo_OPALIN	KLF12
0	-0.144891	0.531	0.733	0	Oligo_OPALIN	NASP
0	-0.169353	0.486	0.688	0	Oligo_OPALIN	TMEFF1
0	-0.869368	0.653	0.855	0	Oligo_OPALIN	LINC00609
0	-0.268921	0.387	0.589	0	Oligo_OPALIN	HUWE1
0	-0.194373	0.57	0.771	0	Oligo_OPALIN	AGO3
0	-0.192095	0.565	0.766	0	Oligo_OPALIN	SNX9
0	-0.750417	0.177	0.378	0	Oligo_OPALIN	KIFAP3
0	-0.285679	0.308	0.509	0	Oligo_OPALIN	SH3YL1
0	-0.11201	0.464	0.665	0	Oligo_OPALIN	IWS1
0	-0.174277	0.429	0.63	0	Oligo_OPALIN	ARMC8
0	-0.248284	0.328	0.529	0	Oligo_OPALIN	UMAD1
0	-0.297506	0.322	0.523	0	Oligo_OPALIN	MTERF1
0	-0.393521	0.284	0.485	0	Oligo_OPALIN	UBQLN1
0	-0.194366	0.461	0.662	0	Oligo_OPALIN	RELCH
0	-0.521879	0.232	0.433	0	Oligo_OPALIN	SCLT1
0	-0.239295	0.392	0.593	0	Oligo_OPALIN	PRDM2
0	-0.613423	0.652	0.853	0	Oligo_OPALIN	AGPAT4
0	-0.585456	0.656	0.857	0	Oligo_OPALIN	TBC1D12
0	-0.116325	0.497	0.698	0	Oligo_OPALIN	NDE1
0	-0.251064	0.345	0.545	0	Oligo_OPALIN	RNF111
0	-0.480884	0.26	0.46	0	Oligo_OPALIN	AHCTF1
0	-0.703078	0.184	0.384	0	Oligo_OPALIN	LPIN1
0	-0.465634	0.257	0.457	0	Oligo_OPALIN	GCC2
0	-0.75956	0.235	0.435	0	Oligo_OPALIN	LANCL1-AS1
0	-0.0902	0.424	0.624	0	Oligo_OPALIN	USP40
0	-6.07285	0.002	0.202	0	Oligo_OPALIN	ARHGAP26
0	-0.549927	0.253	0.453	0	Oligo_OPALIN	ZFAND5
0	-0.322271	0.237	0.437	0	Oligo_OPALIN	TRPM6
0	-0.114034	0.464	0.664	0	Oligo_OPALIN	URI1
0	-0.580011	0.22	0.42	0	Oligo_OPALIN	CCPG1
0	-0.225391	0.495	0.695	0	Oligo_OPALIN	MLLT10
0	-0.232025	0.371	0.571	0	Oligo_OPALIN	SMG1
0	-0.135567	0.346	0.545	0	Oligo_OPALIN	C1orf198
0	-0.301826	0.358	0.557	0	Oligo_OPALIN	SERINC1
0	-0.163766	0.484	0.683	0	Oligo_OPALIN	FAM120B
0	-0.177124	0.421	0.62	0	Oligo_OPALIN	NDUFA10
0	-0.262285	0.305	0.504	0	Oligo_OPALIN	SMARCAD1
0	-0.339796	0.336	0.535	0	Oligo_OPALIN	PJA2
0	-1.59873	0.077	0.276	0	Oligo_OPALIN	TMEM232
0	-0.300299	0.328	0.527	0	Oligo_OPALIN	SNX13
0	-0.323883	0.33	0.529	0	Oligo_OPALIN	SND1
0	-0.365955	0.289	0.488	0	Oligo_OPALIN	FBXO21
0	-0.166698	0.457	0.656	0	Oligo_OPALIN	TBC1D22A
0	-0.355458	0.239	0.438	0	Oligo_OPALIN	AP1S2
0	-1.38995	0.093	0.292	0	Oligo_OPALIN	PCNX2
0	-4.28892	0.01	0.209	0	Oligo_OPALIN	DCLK2
0	-0.617908	0.208	0.407	0	Oligo_OPALIN	ARL15
0	-1.3836	0.096	0.295	0	Oligo_OPALIN	FOCAD
0	-1.44794	0.089	0.288	0	Oligo_OPALIN	PLEKHA5
0	-0.859749	0.147	0.346	0	Oligo_OPALIN	HPRT1
0	-0.192011	0.529	0.728	0	Oligo_OPALIN	KIAA0232
0	-0.176699	0.368	0.567	0	Oligo_OPALIN	RNF169
0	-0.174602	0.488	0.686	0	Oligo_OPALIN	UBR2
0	-0.302714	0.347	0.545	0	Oligo_OPALIN	METTL15
0	-0.148234	0.476	0.674	0	Oligo_OPALIN	SMCHD1
0	-1.22857	0.081	0.279	0	Oligo_OPALIN	PLCH2
0	-0.26622	0.318	0.516	0	Oligo_OPALIN	USO1
0	-0.249649	0.289	0.487	0	Oligo_OPALIN	MARCHF8
0	-1.04793	0.099	0.297	0	Oligo_OPALIN	DTX4
0	-0.451967	0.21	0.408	0	Oligo_OPALIN	SGPP1
0	-0.240128	0.393	0.591	0	Oligo_OPALIN	VWA8
0	-0.122752	0.391	0.589	0	Oligo_OPALIN	FERMT2
0	-0.434453	0.62	0.818	0	Oligo_OPALIN	GNG7
0	-0.212067	0.364	0.561	0	Oligo_OPALIN	HMGN3
0	-0.245916	0.611	0.808	0	Oligo_OPALIN	ZNF708
0	-0.749111	0.145	0.342	0	Oligo_OPALIN	CCDC90B
0	-0.229644	0.265	0.462	0	Oligo_OPALIN	LDLRAP1
0	-0.326671	0.301	0.498	0	Oligo_OPALIN	ITPRID2
0	-0.373758	0.32	0.517	0	Oligo_OPALIN	RPL37A
0	-0.245635	0.337	0.534	0	Oligo_OPALIN	CENPC
0	-0.294292	0.339	0.536	0	Oligo_OPALIN	CPLANE1
0	-0.329012	0.268	0.465	0	Oligo_OPALIN	FBXW4
0	-0.184102	0.46	0.657	0	Oligo_OPALIN	RSF1
0	-0.254804	0.307	0.504	0	Oligo_OPALIN	CUL4A
0	-0.348526	0.248	0.445	0	Oligo_OPALIN	DGLUCY
0	-0.0603916	0.427	0.624	0	Oligo_OPALIN	INF2
0	-1.77082	0.05	0.247	0	Oligo_OPALIN	NEDD4
0	-0.35303	0.293	0.49	0	Oligo_OPALIN	HELZ
0	-0.492386	0.228	0.425	0	Oligo_OPALIN	PCMT1
0	-0.364829	0.273	0.47	0	Oligo_OPALIN	RAB3GAP2
0	-0.130768	0.4	0.597	0	Oligo_OPALIN	MTREX
0	-0.206895	0.51	0.707	0	Oligo_OPALIN	TRAPPC9
0	-0.105651	0.366	0.563	0	Oligo_OPALIN	RILPL1
0	-0.368863	0.275	0.472	0	Oligo_OPALIN	PIAS2
0	-0.251657	0.603	0.799	0	Oligo_OPALIN	CSNK1A1
0	-0.213157	0.355	0.551	0	Oligo_OPALIN	APPL2
0	-0.85342	0.147	0.343	0	Oligo_OPALIN	AP2A2
0	-0.416242	0.238	0.434	0	Oligo_OPALIN	ACTR3
0	-0.349129	0.282	0.478	0	Oligo_OPALIN	TCERG1
0	-0.23251	0.332	0.528	0	Oligo_OPALIN	AVL9
0	-0.600019	0.235	0.431	0	Oligo_OPALIN	DGKI
0	-0.0868776	0.434	0.63	0	Oligo_OPALIN	MED27
0	-0.988059	0.124	0.32	0	Oligo_OPALIN	OPTN
0	-0.482181	0.272	0.468	0	Oligo_OPALIN	GAPDH
0	-0.223183	0.436	0.632	0	Oligo_OPALIN	BICD1
0	-0.186047	0.445	0.641	0	Oligo_OPALIN	PSPC1
0	-0.615193	0.241	0.437	0	Oligo_OPALIN	IRS2
0	-0.114179	0.438	0.634	0	Oligo_OPALIN	MGA
0	-0.902419	0.11	0.306	0	Oligo_OPALIN	LPCAT2
0	-0.158507	0.372	0.568	0	Oligo_OPALIN	CCDC82
0	-0.152888	0.533	0.729	0	Oligo_OPALIN	SNX1
0	-0.296702	0.277	0.473	0	Oligo_OPALIN	ANP32A
0	-0.254152	0.549	0.745	0	Oligo_OPALIN	CHD2
0	-0.188625	0.364	0.559	0	Oligo_OPALIN	PUM3
0	-0.529596	0.181	0.376	0	Oligo_OPALIN	SNRNP40
0	-0.282464	0.311	0.506	0	Oligo_OPALIN	OLA1
0	-1.05263	0.139	0.334	0	Oligo_OPALIN	SPAG16
0	-0.259125	0.297	0.492	0	Oligo_OPALIN	EXOC2
0	-0.257093	0.34	0.535	0	Oligo_OPALIN	RB1
0	-0.318229	0.237	0.432	0	Oligo_OPALIN	ENSG00000285664
0	-0.130977	0.461	0.656	0	Oligo_OPALIN	ROCK1
0	-0.480356	0.245	0.44	0	Oligo_OPALIN	CDKL5
0	-0.449149	0.227	0.422	0	Oligo_OPALIN	HLTF
0	-0.606726	0.165	0.36	0	Oligo_OPALIN	SETD7
0	-0.397578	0.232	0.427	0	Oligo_OPALIN	CSGALNACT2
0	-0.134469	0.375	0.57	0	Oligo_OPALIN	EXOC1
0	-0.200202	0.368	0.563	0	Oligo_OPALIN	TRPM7
0	-0.225924	0.558	0.753	0	Oligo_OPALIN	DNAAF9
0	-0.301569	0.478	0.672	0	Oligo_OPALIN	XPO1
0	-0.214858	0.361	0.555	0	Oligo_OPALIN	SLC35F5
0	-0.420395	0.359	0.553	0	Oligo_OPALIN	DNAJB6
0	-0.148148	0.364	0.558	0	Oligo_OPALIN	RAB11FIP4
0	-1.67977	0.052	0.246	0	Oligo_OPALIN	FAT1
0	-0.547814	0.197	0.391	0	Oligo_OPALIN	TUBE1
0	-0.453787	0.245	0.439	0	Oligo_OPALIN	PPP2CB
0	-0.240259	0.455	0.649	0	Oligo_OPALIN	ITM2B
0	-0.184755	0.33	0.524	0	Oligo_OPALIN	ENSG00000291015
0	-0.204924	0.552	0.746	0	Oligo_OPALIN	MATR3
0	-0.207673	0.506	0.7	0	Oligo_OPALIN	PHF14
0	-0.205922	0.401	0.595	0	Oligo_OPALIN	CYLD
0	-0.37908	0.572	0.765	0	Oligo_OPALIN	HAPLN2
0	-0.252306	0.585	0.778	0	Oligo_OPALIN	VPS13B
0	-0.214885	0.607	0.8	0	Oligo_OPALIN	ATXN2
0	-0.27485	0.346	0.539	0	Oligo_OPALIN	YWHAE
0	-0.784594	0.213	0.406	0	Oligo_OPALIN	DNAJA1
0	-0.43298	0.211	0.404	0	Oligo_OPALIN	EML1
0	-0.372965	0.243	0.436	0	Oligo_OPALIN	ASXL2
0	-0.277091	0.301	0.494	0	Oligo_OPALIN	CCNT2
0	-0.518623	0.249	0.442	0	Oligo_OPALIN	ENSG00000250604
0	-0.240024	0.283	0.476	0	Oligo_OPALIN	DDR1
0	-0.198953	0.411	0.604	0	Oligo_OPALIN	LMBRD1
0	-3.303	0.021	0.214	0	Oligo_OPALIN	VPS13A
0	-0.300983	0.275	0.468	0	Oligo_OPALIN	ITGB1
0	-0.30716	0.337	0.53	0	Oligo_OPALIN	NAP1L1
0	-0.393404	0.297	0.49	0	Oligo_OPALIN	OSBPL8
0	-2.57502	0.036	0.229	0	Oligo_OPALIN	DIAPH2
0	-0.494189	0.275	0.468	0	Oligo_OPALIN	MORF4L2
0	-0.381007	0.229	0.422	0	Oligo_OPALIN	ZNF138
0	-0.359017	0.224	0.417	0	Oligo_OPALIN	NACC2
0	-0.348512	0.399	0.592	0	Oligo_OPALIN	SPATS2L
0	-0.216363	0.37	0.563	0	Oligo_OPALIN	DOP1A
0	-0.430487	0.657	0.85	0	Oligo_OPALIN	TNRC6A
0	-0.182552	0.348	0.54	0	Oligo_OPALIN	ATF6
0	-0.154352	0.477	0.669	0	Oligo_OPALIN	RAB10
0	-0.203163	0.481	0.673	0	Oligo_OPALIN	CLK1
0	-0.104163	0.484	0.676	0	Oligo_OPALIN	STX16
0	-1.81898	0.06	0.252	0	Oligo_OPALIN	MAN1C1
0	-0.640748	0.187	0.379	0	Oligo_OPALIN	FAM171B
0	-0.127261	0.467	0.659	0	Oligo_OPALIN	XRN1
0	-0.436441	0.193	0.385	0	Oligo_OPALIN	LIN54
0	-0.220314	0.338	0.53	0	Oligo_OPALIN	MDN1
0	-0.446922	0.195	0.387	0	Oligo_OPALIN	ECHDC1
0	-0.141948	0.427	0.619	0	Oligo_OPALIN	HMBOX1
0	-2.11977	0.043	0.235	0	Oligo_OPALIN	GOLM1
0	-0.157644	0.308	0.5	0	Oligo_OPALIN	CHST3
0	-0.615385	0.196	0.388	0	Oligo_OPALIN	PPP3CB
0	-0.340993	0.261	0.453	0	Oligo_OPALIN	ZNF780B
0	-0.481039	0.227	0.419	0	Oligo_OPALIN	PPIP5K2
0	-0.0850629	0.388	0.58	0	Oligo_OPALIN	CYP27A1
0	-0.181398	0.402	0.594	0	Oligo_OPALIN	DNAJC1
0	-0.153793	0.501	0.693	0	Oligo_OPALIN	RBM25
0	-0.157442	0.382	0.574	0	Oligo_OPALIN	PIK3C3
0	-0.303969	0.646	0.838	0	Oligo_OPALIN	TTC3
0	-0.198604	0.601	0.792	0	Oligo_OPALIN	PRRC2C
0	-0.272408	0.347	0.538	0	Oligo_OPALIN	ACAP2
0	-0.129439	0.477	0.668	0	Oligo_OPALIN	LONP2
0	-0.554549	0.21	0.401	0	Oligo_OPALIN	SMAP1
0	-0.100525	0.416	0.607	0	Oligo_OPALIN	TTC7A
0	-0.109081	0.435	0.626	0	Oligo_OPALIN	PAK2
0	-0.262759	0.3	0.491	0	Oligo_OPALIN	TBC1D32
0	-1.121	0.069	0.26	0	Oligo_OPALIN	MTUS1-DT
0	-0.409872	0.297	0.488	0	Oligo_OPALIN	HSPA12A
0	-0.841224	0.114	0.305	0	Oligo_OPALIN	PLEKHA7
0	-0.618398	0.328	0.519	0	Oligo_OPALIN	CHORDC1
0	-0.199607	0.26	0.451	0	Oligo_OPALIN	ST3GAL4
0	-0.178757	0.432	0.623	0	Oligo_OPALIN	PPFIBP1
0	-0.236412	0.298	0.489	0	Oligo_OPALIN	CFDP1
0	-0.577376	0.273	0.464	0	Oligo_OPALIN	ST13
0	-1.18681	0.098	0.289	0	Oligo_OPALIN	LRRTM4
0	-0.21288	0.378	0.569	0	Oligo_OPALIN	BTBD8
0	-0.109764	0.556	0.747	0	Oligo_OPALIN	RASA1
0	-0.261378	0.386	0.577	0	Oligo_OPALIN	ZNF483
0	-0.280041	0.377	0.568	0	Oligo_OPALIN	DENND5B
0	-0.224923	0.519	0.71	0	Oligo_OPALIN	PDS5B
0	-0.248593	0.529	0.72	0	Oligo_OPALIN	CALM1
0	-0.145712	0.36	0.55	0	Oligo_OPALIN	GPBP1L1
0	-0.223286	0.616	0.806	0	Oligo_OPALIN	GOLGA4
0	-0.209358	0.477	0.667	0	Oligo_OPALIN	FER
0	-0.172057	0.367	0.557	0	Oligo_OPALIN	GARS1-DT
0	-0.283682	0.357	0.547	0	Oligo_OPALIN	SUGT1
0	-0.216249	0.365	0.555	0	Oligo_OPALIN	PPP6R2
0	-0.356654	0.192	0.382	0	Oligo_OPALIN	SLC45A3
0	-0.528312	0.199	0.389	0	Oligo_OPALIN	PSMD14
0	-0.106817	0.444	0.634	0	Oligo_OPALIN	YTHDC1
0	-0.289693	0.277	0.467	0	Oligo_OPALIN	SEC24B
0	-0.935456	0.124	0.314	0	Oligo_OPALIN	NLN
0	-0.246645	0.282	0.472	0	Oligo_OPALIN	PMS2P4
0	-0.181526	0.324	0.514	0	Oligo_OPALIN	AK3
0	-0.2752	0.254	0.444	0	Oligo_OPALIN	TMBIM4
0	-0.183507	0.45	0.64	0	Oligo_OPALIN	ARIH1
0	-1.13177	0.229	0.419	0	Oligo_OPALIN	HSPD1
0	-0.710939	0.167	0.357	0	Oligo_OPALIN	ATP6V1A
0	-0.13258	0.522	0.712	0	Oligo_OPALIN	TMCC1
0	-0.181568	0.535	0.725	0	Oligo_OPALIN	LDB3
0	-0.104933	0.494	0.683	0	Oligo_OPALIN	SPART
0	-0.512562	0.206	0.395	0	Oligo_OPALIN	NME7
0	-0.373145	0.243	0.432	0	Oligo_OPALIN	MSH2
0	-0.335828	0.272	0.461	0	Oligo_OPALIN	DNAJB14
0	-0.294797	0.33	0.519	0	Oligo_OPALIN	LARP1
0	-0.277059	0.291	0.48	0	Oligo_OPALIN	LARP4B
0	-0.497351	0.29	0.479	0	Oligo_OPALIN	ARHGAP32
0	-0.312737	0.249	0.438	0	Oligo_OPALIN	BRF1
0	-0.237749	0.454	0.643	0	Oligo_OPALIN	FBN1
0	-0.254501	0.257	0.446	0	Oligo_OPALIN	KLK6
0	-0.959736	0.127	0.316	0	Oligo_OPALIN	DSTN
0	-1.3158	0.156	0.345	0	Oligo_OPALIN	HSPA1B
0	-0.24956	0.629	0.818	0	Oligo_OPALIN	CAMTA1
0	-0.244742	0.534	0.723	0	Oligo_OPALIN	FXR1
0	-0.262127	0.647	0.836	0	Oligo_OPALIN	ANKRD17
0	-0.0894086	0.5	0.689	0	Oligo_OPALIN	SIRT2
0	-0.259128	0.479	0.667	0	Oligo_OPALIN	PEBP1
0	-0.173824	0.368	0.556	0	Oligo_OPALIN	CLEC16A
0	-0.107018	0.458	0.646	0	Oligo_OPALIN	LRRC8B
0	-1.93473	0.053	0.241	0	Oligo_OPALIN	LONRF2
0	-1.19455	0.102	0.29	0	Oligo_OPALIN	ICA1L
0	-1.82636	0.057	0.245	0	Oligo_OPALIN	WDR17
0	-0.112685	0.409	0.597	0	Oligo_OPALIN	ADNP
0	-0.303132	0.267	0.455	0	Oligo_OPALIN	CXADR
0	-0.209159	0.31	0.498	0	Oligo_OPALIN	TCF20
0	-0.570117	0.224	0.412	0	Oligo_OPALIN	SH3BP5
0	-0.143972	0.386	0.574	0	Oligo_OPALIN	USP24
0	-0.104621	0.396	0.584	0	Oligo_OPALIN	PPP4R3B
0	-0.323464	0.646	0.834	0	Oligo_OPALIN	PCGF5
0	-0.20911	0.352	0.539	0	Oligo_OPALIN	SEC62
0	-0.0884372	0.474	0.661	0	Oligo_OPALIN	BOD1L1
0	-0.112755	0.364	0.551	0	Oligo_OPALIN	WASHC4
0	-1.87911	0.044	0.231	0	Oligo_OPALIN	LINC02609
0	-2.32456	0.039	0.226	0	Oligo_OPALIN	KCNK12
0	-0.103655	0.435	0.622	0	Oligo_OPALIN	MTURN
0	-0.540276	0.194	0.381	0	Oligo_OPALIN	RAB18
0	-0.268477	0.265	0.452	0	Oligo_OPALIN	PAFAH1B2
0	-1.29267	0.084	0.271	0	Oligo_OPALIN	MIPOL1
0	-0.116145	0.457	0.644	0	Oligo_OPALIN	HERC2
0	-0.278185	0.23	0.417	0	Oligo_OPALIN	STAMBP
0	-0.153224	0.531	0.718	0	Oligo_OPALIN	ZRANB2
0	-0.132262	0.513	0.7	0	Oligo_OPALIN	FBXO11
0	-0.0755129	0.396	0.583	0	Oligo_OPALIN	CPOX
0	-0.15168	0.541	0.728	0	Oligo_OPALIN	MARCHF6
0	-0.121014	0.391	0.578	0	Oligo_OPALIN	SGCE
0	-0.168879	0.391	0.578	0	Oligo_OPALIN	SEM1
0	-0.200158	0.372	0.558	0	Oligo_OPALIN	TTC28
0	-0.137891	0.484	0.67	0	Oligo_OPALIN	REPS2
0	-0.501609	0.217	0.403	0	Oligo_OPALIN	MTA3
0	-0.809074	0.148	0.334	0	Oligo_OPALIN	SCG5
0	-0.264828	0.279	0.465	0	Oligo_OPALIN	PRKCZ
0	-0.245126	0.34	0.526	0	Oligo_OPALIN	ABI2
0	-0.0974411	0.417	0.603	0	Oligo_OPALIN	PDCD6IP
0	-0.441301	0.188	0.374	0	Oligo_OPALIN	TMEM168
0	-0.201307	0.264	0.45	0	Oligo_OPALIN	SH3GLB2
0	-1.51779	0.078	0.264	0	Oligo_OPALIN	DAAM1
0	-0.438445	0.255	0.441	0	Oligo_OPALIN	MT3
0	-1.37225	0.073	0.259	0	Oligo_OPALIN	HYDIN
0	-0.160156	0.338	0.524	0	Oligo_OPALIN	KIF16B
0	1.1609	0.616	0.43	0	Oligo_OPALIN	KIAA0930
0	-0.344727	0.249	0.435	0	Oligo_OPALIN	MIR325HG
0	-1.47852	0.097	0.283	0	Oligo_OPALIN	ENSG00000286271
0	-0.394458	0.226	0.412	0	Oligo_OPALIN	STAU1
0	-0.116833	0.381	0.567	0	Oligo_OPALIN	CAPN7
0	-0.0842917	0.516	0.702	0	Oligo_OPALIN	CUX1
0	-0.0543744	0.518	0.704	0	Oligo_OPALIN	ACTN4
0	-0.4286	0.582	0.767	0	Oligo_OPALIN	DTNB
0	-0.234673	0.371	0.556	0	Oligo_OPALIN	PREPL
0	-0.165896	0.356	0.541	0	Oligo_OPALIN	MARCHF7
0	-0.233203	0.283	0.468	0	Oligo_OPALIN	NAA35
0	-0.270118	0.35	0.535	0	Oligo_OPALIN	ARNT2
0	-0.162805	0.356	0.541	0	Oligo_OPALIN	EOLA2-DT
0	-0.711278	0.122	0.307	0	Oligo_OPALIN	PIGM
0	-0.45328	0.203	0.388	0	Oligo_OPALIN	ITGB1BP1
0	-0.0558392	0.464	0.649	0	Oligo_OPALIN	CAMKMT
0	-0.244707	0.303	0.488	0	Oligo_OPALIN	ATF2
0	-0.124431	0.462	0.647	0	Oligo_OPALIN	HNRNPA3
0	-0.106271	0.417	0.602	0	Oligo_OPALIN	HERC3
0	-3.78455	0.021	0.206	0	Oligo_OPALIN	CSMD1
0	-1.11083	0.109	0.294	0	Oligo_OPALIN	STRBP
0	-2.15834	0.037	0.222	0	Oligo_OPALIN	USP6NL
0	1.70725	0.423	0.238	0	Oligo_OPALIN	ENSG00000273507
0	-1.94541	0.041	0.226	0	Oligo_OPALIN	RGS11
0	-0.18383	0.288	0.473	0	Oligo_OPALIN	UBE2Z
0	-0.162211	0.515	0.7	0	Oligo_OPALIN	SEPTIN8
0	-0.0965389	0.532	0.717	0	Oligo_OPALIN	DMTF1
0	-0.205842	0.38	0.565	0	Oligo_OPALIN	CPEB3
0	-0.0695842	0.533	0.718	0	Oligo_OPALIN	CBFA2T2
0	-0.181106	0.618	0.802	0	Oligo_OPALIN	MBOAT2
0	-0.253296	0.284	0.468	0	Oligo_OPALIN	ZNF827
0	-0.112285	0.581	0.765	0	Oligo_OPALIN	WAC
0	-0.179612	0.592	0.776	0	Oligo_OPALIN	RTN3
0	-0.0595757	0.498	0.682	0	Oligo_OPALIN	MTMR2
0	-0.185626	0.365	0.549	0	Oligo_OPALIN	NPEPPS
0	-0.210078	0.376	0.56	0	Oligo_OPALIN	ZNF91
0	-0.135361	0.498	0.682	0	Oligo_OPALIN	RIN2
0	-0.150225	0.474	0.658	0	Oligo_OPALIN	ZHX3
0	-0.795067	0.217	0.401	0	Oligo_OPALIN	NAV3
0	-0.71199	0.143	0.327	0	Oligo_OPALIN	SHANK3
0	-0.125719	0.414	0.598	0	Oligo_OPALIN	CD46
0	-0.0776267	0.459	0.643	0	Oligo_OPALIN	MAP3K2
0	-0.971941	0.105	0.289	0	Oligo_OPALIN	CHMP2B
0	-1.04706	0.118	0.302	0	Oligo_OPALIN	GFOD1
0	-3.00659	0.027	0.211	0	Oligo_OPALIN	GNA14
0	-0.732543	0.122	0.306	0	Oligo_OPALIN	TMEM273
0	-0.346116	0.334	0.518	0	Oligo_OPALIN	ENSG00000254420
0	-0.445399	0.202	0.386	0	Oligo_OPALIN	PUS7L
0	-0.167069	0.293	0.477	0	Oligo_OPALIN	STX8
0	-1.01598	0.114	0.298	0	Oligo_OPALIN	ARHGEF9
0	-1.05549	0.081	0.265	0	Oligo_OPALIN	FIRRE
0	-0.385826	0.223	0.407	0	Oligo_OPALIN	SNX2
0	-0.38511	0.231	0.415	0	Oligo_OPALIN	ERP44
0	-0.120297	0.405	0.589	0	Oligo_OPALIN	PRKDC
0	-0.143329	0.55	0.734	0	Oligo_OPALIN	UBR5
0	-0.0546949	0.514	0.698	0	Oligo_OPALIN	EHMT1
0	-0.0382972	0.536	0.72	0	Oligo_OPALIN	ATF7
0	-0.103618	0.549	0.733	0	Oligo_OPALIN	KTN1
0	-0.290322	0.5	0.683	0	Oligo_OPALIN	RSRP1
0	-0.0562452	0.364	0.547	0	Oligo_OPALIN	TMCC2
0	-0.12923	0.362	0.545	0	Oligo_OPALIN	COMMD1
0	-0.210944	0.572	0.755	0	Oligo_OPALIN	ANKRD36C
0	-0.0598963	0.366	0.549	0	Oligo_OPALIN	IRF2
0	-0.0696316	0.482	0.665	0	Oligo_OPALIN	TIMP2
0	-0.109029	0.352	0.535	0	Oligo_OPALIN	USP14
0	-0.124947	0.569	0.752	0	Oligo_OPALIN	BRWD1
0	-0.633825	0.22	0.403	0	Oligo_OPALIN	KCNK1
0	-3.27557	0.02	0.203	0	Oligo_OPALIN	USP53
0	-0.45389	0.222	0.405	0	Oligo_OPALIN	REPS1
0	-0.284907	0.242	0.425	0	Oligo_OPALIN	AKIRIN1
0	-0.905269	0.126	0.309	0	Oligo_OPALIN	SFXN5
0	-0.372241	0.254	0.437	0	Oligo_OPALIN	DZIP3
0	-0.576832	0.187	0.37	0	Oligo_OPALIN	PDE5A
0	-0.360081	0.277	0.46	0	Oligo_OPALIN	IL6ST
0	-0.288418	0.252	0.435	0	Oligo_OPALIN	NSUN6
0	-0.140956	0.424	0.607	0	Oligo_OPALIN	ETNK1
0	-0.807844	0.111	0.294	0	Oligo_OPALIN	INTS13
0	-1.2463	0.114	0.297	0	Oligo_OPALIN	TXNRD1
0	-0.168823	0.327	0.51	0	Oligo_OPALIN	ZBTB1
0	-0.308422	0.259	0.442	0	Oligo_OPALIN	CHM
0	-0.141634	0.404	0.587	0	Oligo_OPALIN	ZNF721
0	-0.125364	0.402	0.585	0	Oligo_OPALIN	JARID2
0	-0.0156062	0.533	0.716	0	Oligo_OPALIN	AGO2
0	-0.143856	0.381	0.564	0	Oligo_OPALIN	UBE3A
0	0.0150556	0.471	0.653	0	Oligo_OPALIN	GPSM2
0	-0.27222	0.589	0.771	0	Oligo_OPALIN	GLUL
0	-0.0896241	0.502	0.684	0	Oligo_OPALIN	RASGRP3
0	-0.0767558	0.503	0.685	0	Oligo_OPALIN	SKIC3
0	-0.699542	0.592	0.774	0	Oligo_OPALIN	TALAM1
0	-0.533836	0.206	0.388	0	Oligo_OPALIN	DCAF6
0	-0.292847	0.27	0.452	0	Oligo_OPALIN	WDR26
0	-0.176892	0.343	0.525	0	Oligo_OPALIN	OPA1
0	-0.051728	0.441	0.623	0	Oligo_OPALIN	COMMD10
0	-0.199453	0.326	0.508	0	Oligo_OPALIN	PAQR8
0	-0.391477	0.203	0.385	0	Oligo_OPALIN	FAM91A1
0	-0.881615	0.125	0.307	0	Oligo_OPALIN	BTBD10
0	-0.90032	0.162	0.344	0	Oligo_OPALIN	P4HA1
0	-0.573919	0.163	0.345	0	Oligo_OPALIN	PFKL
0	-0.0784789	0.561	0.743	0	Oligo_OPALIN	CEP350
0	-0.0784812	0.552	0.734	0	Oligo_OPALIN	MAP4
0	-0.0977005	0.635	0.817	0	Oligo_OPALIN	SPATA13
0	-0.139912	0.539	0.721	0	Oligo_OPALIN	DENND4A
0	-0.31341	0.669	0.851	0	Oligo_OPALIN	DDX5
0	-0.131346	0.52	0.702	0	Oligo_OPALIN	DYRK1A
0	-0.0355237	0.471	0.652	0	Oligo_OPALIN	PBRM1
0	-0.129918	0.36	0.541	0	Oligo_OPALIN	TASOR
0	-0.0533288	0.378	0.559	0	Oligo_OPALIN	EZH1
0	-0.160534	0.351	0.532	0	Oligo_OPALIN	RPRD1A
0	-0.510173	0.191	0.372	0	Oligo_OPALIN	ODF2L
0	-0.195877	0.432	0.613	0	Oligo_OPALIN	ACSL3
0	-0.0487373	0.42	0.601	0	Oligo_OPALIN	ATP11B
0	1.61844	0.355	0.174	0	Oligo_OPALIN	INSYN2B
0	-1.39574	0.062	0.243	0	Oligo_OPALIN	R3HCC1
0	-0.218292	0.259	0.44	0	Oligo_OPALIN	FNTA
0	-0.0784954	0.44	0.621	0	Oligo_OPALIN	SLC31A2
0	-0.346495	0.256	0.437	0	Oligo_OPALIN	LUC7L
0	-0.291894	0.32	0.501	0	Oligo_OPALIN	STAT3
0	-0.480531	0.194	0.375	0	Oligo_OPALIN	SEC14L1
0	-0.404425	0.192	0.373	0	Oligo_OPALIN	HCN2
0	-0.20475	0.339	0.52	0	Oligo_OPALIN	ENSG00000232855
0	-0.250722	0.279	0.46	0	Oligo_OPALIN	UBE2G2
0	-0.04194	0.442	0.623	0	Oligo_OPALIN	THOC2
0	-0.931986	0.168	0.349	0	Oligo_OPALIN	MSMO1
0	-0.0474119	0.528	0.709	0	Oligo_OPALIN	STXBP3
0	0.00640474	0.387	0.568	0	Oligo_OPALIN	ANXA4
0	-0.0736083	0.513	0.694	0	Oligo_OPALIN	KANSL1L
0	-0.104194	0.535	0.716	0	Oligo_OPALIN	ENSG00000291203
0	-0.0854841	0.397	0.578	0	Oligo_OPALIN	RAD50
0	-0.234315	0.654	0.835	0	Oligo_OPALIN	CHD9
0	-0.126085	0.543	0.724	0	Oligo_OPALIN	ACACA
0	-0.211563	0.548	0.729	0	Oligo_OPALIN	ZMYND8
0	0.0238822	0.47	0.65	0	Oligo_OPALIN	ARHGEF2
0	-0.062464	0.487	0.667	0	Oligo_OPALIN	TMEM131
0	-0.167618	0.352	0.532	0	Oligo_OPALIN	FARS2
0	-0.250278	0.284	0.464	0	Oligo_OPALIN	MCPH1
0	-0.123176	0.495	0.675	0	Oligo_OPALIN	HNRNPC
0	-0.079646	0.379	0.559	0	Oligo_OPALIN	TLK2
0	-1.09327	0.094	0.274	0	Oligo_OPALIN	THUMPD2
0	-0.289366	0.22	0.4	0	Oligo_OPALIN	ABHD17A
0	-0.289903	0.267	0.447	0	Oligo_OPALIN	CDC42
0	-0.624506	0.123	0.303	0	Oligo_OPALIN	PAQR6
0	-0.254798	0.304	0.484	0	Oligo_OPALIN	PPIG
0	-0.0846754	0.458	0.638	0	Oligo_OPALIN	ZNF148
0	-0.0523252	0.418	0.598	0	Oligo_OPALIN	RSRC1
0	-1.4085	0.077	0.257	0	Oligo_OPALIN	IQCJ
0	-0.0606511	0.422	0.602	0	Oligo_OPALIN	DDX46
0	-0.308181	0.247	0.427	0	Oligo_OPALIN	HACE1
0	-0.0921428	0.436	0.616	0	Oligo_OPALIN	UBE3C
0	-0.46771	0.198	0.378	0	Oligo_OPALIN	SLC36A4
0	-0.408868	0.298	0.478	0	Oligo_OPALIN	PWRN1
0	-2.13317	0.037	0.217	0	Oligo_OPALIN	LGI4
0	-0.114853	0.275	0.455	0	Oligo_OPALIN	CHADL
0	-0.601594	0.167	0.347	0	Oligo_OPALIN	PTPN2
0	-0.0584618	0.547	0.727	0	Oligo_OPALIN	NRDC
0	-0.341804	0.639	0.819	0	Oligo_OPALIN	MAGI1
0	-0.244495	0.654	0.834	0	Oligo_OPALIN	HNRNPDL
0	-0.173089	0.352	0.531	0	Oligo_OPALIN	PSIP1
0	-0.0109879	0.382	0.561	0	Oligo_OPALIN	CLASRP
0	-0.409949	0.224	0.403	0	Oligo_OPALIN	AKAP8L
0	-0.345574	0.213	0.392	0	Oligo_OPALIN	BCL2L13
0	-0.485752	0.163	0.342	0	Oligo_OPALIN	TANGO2
0	-0.249797	0.291	0.47	0	Oligo_OPALIN	HTT
0	-1.68968	0.056	0.235	0	Oligo_OPALIN	RP9P
0	-0.27896	0.318	0.497	0	Oligo_OPALIN	SARAF
0	-1.64195	0.066	0.245	0	Oligo_OPALIN	OXR1
0	-0.293198	0.237	0.416	0	Oligo_OPALIN	TUT7
0	-0.274478	0.278	0.457	0	Oligo_OPALIN	PPHLN1
0	-0.296513	0.312	0.491	0	Oligo_OPALIN	ATP2A2
0	-0.155927	0.323	0.502	0	Oligo_OPALIN	ACIN1
0	-0.325458	0.273	0.452	0	Oligo_OPALIN	OIP5-AS1
0	-0.146936	0.401	0.58	0	Oligo_OPALIN	FAM135A
0	-0.0685662	0.396	0.575	0	Oligo_OPALIN	ZNF462
0	-0.0779746	0.403	0.582	0	Oligo_OPALIN	TMEM184B
0	-0.0700587	0.378	0.556	0	Oligo_OPALIN	SCFD2
0	-0.139871	0.372	0.55	0	Oligo_OPALIN	PCMTD1
0	-0.128098	0.367	0.545	0	Oligo_OPALIN	ZFC3H1
0	-0.0648153	0.383	0.561	0	Oligo_OPALIN	TCP11L2
0	-0.156696	0.365	0.543	0	Oligo_OPALIN	SPRED1
0	-0.235637	0.289	0.467	0	Oligo_OPALIN	ATRN
0	-0.34622	0.228	0.406	0	Oligo_OPALIN	ORC4
0	-0.382662	0.219	0.397	0	Oligo_OPALIN	URGCP
0	-0.658841	0.156	0.334	0	Oligo_OPALIN	NSMAF
0	-2.08208	0.036	0.214	0	Oligo_OPALIN	S100A1
0	-0.478128	0.19	0.368	0	Oligo_OPALIN	RAB4A
0	1.81954	0.301	0.123	0	Oligo_OPALIN	ST3GAL6
0	-0.536785	0.177	0.355	0	Oligo_OPALIN	TBC1D19
0	-0.333251	0.266	0.444	0	Oligo_OPALIN	DYNC2I1
0	-0.218416	0.255	0.433	0	Oligo_OPALIN	TATDN1
0	-0.186508	0.298	0.476	0	Oligo_OPALIN	SLC35E3
0	-0.179377	0.321	0.499	0	Oligo_OPALIN	SCFD1
0	-0.138679	0.464	0.642	0	Oligo_OPALIN	PAPOLA
0	-0.999134	0.118	0.296	0	Oligo_OPALIN	NPTN
0	-0.151498	0.31	0.488	0	Oligo_OPALIN	UBE2G1
0	-0.22918	0.27	0.448	0	Oligo_OPALIN	ZNF254
0	-0.137338	0.316	0.494	0	Oligo_OPALIN	CDS2
0	-0.288029	0.234	0.412	0	Oligo_OPALIN	RARS2
0	-0.02628	0.519	0.697	0	Oligo_OPALIN	PDE1A
0	-0.0472758	0.543	0.721	0	Oligo_OPALIN	ANKHD1
0	-0.064706	0.528	0.706	0	Oligo_OPALIN	BRAF
0	-0.105694	0.396	0.574	0	Oligo_OPALIN	KDM5A
0	-0.109237	0.386	0.564	0	Oligo_OPALIN	USP15
0	-0.459854	0.663	0.841	0	Oligo_OPALIN	MAPRE2
0	-0.153758	0.606	0.783	0	Oligo_OPALIN	SESTD1
0	-0.14955	0.289	0.466	0	Oligo_OPALIN	WDR41
0	-0.0534892	0.572	0.749	0	Oligo_OPALIN	ZNF451
0	-0.619052	0.159	0.336	0	Oligo_OPALIN	ABHD18
0	-0.108097	0.308	0.485	0	Oligo_OPALIN	ZBTB37
0	-0.414607	0.201	0.378	0	Oligo_OPALIN	SERP1
0	0.0203407	0.433	0.61	0	Oligo_OPALIN	ABL1
0	-1.91432	0.046	0.223	0	Oligo_OPALIN	NPDC1
0	-0.282424	0.235	0.412	0	Oligo_OPALIN	CHFR
0	-0.0415113	0.432	0.609	0	Oligo_OPALIN	PIBF1
0	-0.744484	0.107	0.284	0	Oligo_OPALIN	ENSG00000267922
0	-0.660465	0.114	0.291	0	Oligo_OPALIN	JADE3
0	-0.401012	0.185	0.362	0	Oligo_OPALIN	ENSG00000227486
0	-0.408321	0.677	0.854	0	Oligo_OPALIN	MBD5
0	-0.0667562	0.401	0.578	0	Oligo_OPALIN	SEPTIN2
0	-0.422093	0.662	0.839	0	Oligo_OPALIN	SLC25A13
0	-0.113906	0.633	0.809	0	Oligo_OPALIN	CLIP4
0	-0.0311315	0.506	0.682	0	Oligo_OPALIN	SETD2
0	-0.177159	0.627	0.803	0	Oligo_OPALIN	BLTP1
0	-0.0816351	0.592	0.768	0	Oligo_OPALIN	ATE1
0	-0.0464681	0.349	0.525	0	Oligo_OPALIN	SNX6
0	0.0489873	0.476	0.652	0	Oligo_OPALIN	CBFB
0	-0.508159	0.144	0.32	0	Oligo_OPALIN	SLC6A9
0	-0.372435	0.223	0.399	0	Oligo_OPALIN	CTNND1
0	-1.0253	0.095	0.271	0	Oligo_OPALIN	STX2
0	-0.648505	0.207	0.383	0	Oligo_OPALIN	SMOC1
0	-0.40895	0.218	0.394	0	Oligo_OPALIN	SMARCA4
0	-1.19373	0.081	0.257	0	Oligo_OPALIN	GPR137B
0	-0.0559893	0.316	0.492	0	Oligo_OPALIN	RHBDD1
0	-0.543996	0.177	0.353	0	Oligo_OPALIN	ATXN7
0	-0.0741196	0.447	0.623	0	Oligo_OPALIN	FAM193A
0	-0.470335	0.188	0.364	0	Oligo_OPALIN	ERGIC1
0	-0.483546	0.194	0.37	0	Oligo_OPALIN	HABP4
0	-0.228127	0.241	0.417	0	Oligo_OPALIN	RNF141
0	-0.149176	0.3	0.476	0	Oligo_OPALIN	FRS2
0	0.0150154	0.461	0.637	0	Oligo_OPALIN	PALS1
0	-0.332328	0.295	0.471	0	Oligo_OPALIN	EIF5
0	-0.0763752	0.303	0.479	0	Oligo_OPALIN	CDIN1
0	-0.316126	0.249	0.425	0	Oligo_OPALIN	EID1
0	-0.100122	0.304	0.48	0	Oligo_OPALIN	ICE2
0	-0.381379	0.197	0.373	0	Oligo_OPALIN	DTD1
0	-0.072627	0.555	0.731	0	Oligo_OPALIN	TUT4
0	-0.0778799	0.396	0.572	0	Oligo_OPALIN	NFKB1
0	-0.291334	0.687	0.863	0	Oligo_OPALIN	TNKS
0	-0.0539555	0.402	0.578	0	Oligo_OPALIN	FOXO1
0	-0.173074	0.346	0.521	0	Oligo_OPALIN	RLF
0	-0.224493	0.285	0.46	0	Oligo_OPALIN	SLC25A36
0	-0.0859686	0.506	0.681	0	Oligo_OPALIN	NR3C1
0	-0.256592	0.696	0.871	0	Oligo_OPALIN	ZFAND3
0	-0.208072	0.613	0.788	0	Oligo_OPALIN	FEZ1
0	-0.111527	0.37	0.545	0	Oligo_OPALIN	DNM1L
0	0.0133377	0.503	0.678	0	Oligo_OPALIN	SLTM
0	-0.111519	0.363	0.538	0	Oligo_OPALIN	MAPK8IP3
0	-0.217116	0.286	0.461	0	Oligo_OPALIN	RNMT
0	-0.458075	0.207	0.382	0	Oligo_OPALIN	ACTR2
0	-1.56544	0.059	0.234	0	Oligo_OPALIN	MGLL
0	-1.25263	0.089	0.264	0	Oligo_OPALIN	MIF
0	-0.588549	0.159	0.334	0	Oligo_OPALIN	MYH9
0	-0.351624	0.191	0.366	0	Oligo_OPALIN	DDI2
0	-0.295787	0.31	0.485	0	Oligo_OPALIN	ENSG00000229294
0	-0.124304	0.342	0.517	0	Oligo_OPALIN	REV1
0	-0.305777	0.333	0.508	0	Oligo_OPALIN	UHRF2
0	-0.21417	0.339	0.514	0	Oligo_OPALIN	PRRC2B
0	-0.10459	0.307	0.482	0	Oligo_OPALIN	LHPP
0	-0.0490581	0.419	0.594	0	Oligo_OPALIN	CEP290
0	-0.951614	0.118	0.293	0	Oligo_OPALIN	CLIP1
0	-0.270635	0.281	0.456	0	Oligo_OPALIN	RSRC2
0	-0.425585	0.202	0.377	0	Oligo_OPALIN	HDGFL3
0	-0.0950814	0.327	0.502	0	Oligo_OPALIN	RALGAPB
0	-0.638324	0.191	0.366	0	Oligo_OPALIN	SOD1
0	-0.087927	0.388	0.563	0	Oligo_OPALIN	WDR33
0	-0.0313924	0.519	0.694	0	Oligo_OPALIN	CASTOR3P
0	-0.0175975	0.534	0.709	0	Oligo_OPALIN	VTI1A
0	-0.0825972	0.514	0.689	0	Oligo_OPALIN	RAD51B
0	-0.0128693	0.494	0.668	0	Oligo_OPALIN	USP48
0	-0.0941636	0.285	0.459	0	Oligo_OPALIN	CYP2J2
0	-0.0419628	0.472	0.646	0	Oligo_OPALIN	XRCC5
0	-0.0632153	0.349	0.523	0	Oligo_OPALIN	TET2
0	1.09139	0.809	0.635	0	Oligo_OPALIN	HHIP
0	-0.0467672	0.511	0.685	0	Oligo_OPALIN	WDR70
0	-0.119726	0.628	0.802	0	Oligo_OPALIN	SENP6
0	-0.0765426	0.354	0.528	0	Oligo_OPALIN	CHASERR
0	-0.159292	0.329	0.503	0	Oligo_OPALIN	CSDE1
0	-0.077078	0.407	0.581	0	Oligo_OPALIN	UBXN4
0	-0.486765	0.198	0.372	0	Oligo_OPALIN	LARP1B
0	-0.146849	0.337	0.511	0	Oligo_OPALIN	USP38-DT
0	-0.151615	0.317	0.491	0	Oligo_OPALIN	NUDCD3
0	-0.0269891	0.405	0.579	0	Oligo_OPALIN	FARP2
0	-0.0046	0.553	0.727	0	Oligo_OPALIN	TPD52
0	-0.219566	0.645	0.819	0	Oligo_OPALIN	SCAPER
0	0.0234398	0.402	0.576	0	Oligo_OPALIN	FBXO7
0	-0.0685708	0.604	0.777	0	Oligo_OPALIN	OTUD7B
0	-0.0662816	0.588	0.761	0	Oligo_OPALIN	RBM6
0	-0.115238	0.62	0.793	0	Oligo_OPALIN	ATP11A
0	1.22153	0.531	0.358	0	Oligo_OPALIN	NDRG2
0	-0.101169	0.62	0.793	0	Oligo_OPALIN	MARK3
0	-0.286157	0.229	0.402	0	Oligo_OPALIN	NDUFS4
0	-0.520838	0.215	0.388	0	Oligo_OPALIN	LINC00513
0	-0.458	0.213	0.386	0	Oligo_OPALIN	ARPP19
0	-0.0747093	0.428	0.601	0	Oligo_OPALIN	PRPF4B
0	-0.196874	0.301	0.474	0	Oligo_OPALIN	RNGTT
0	-0.347584	0.192	0.365	0	Oligo_OPALIN	KCTD7
0	-0.23253	0.308	0.481	0	Oligo_OPALIN	NAA16
0	0.0632947	0.442	0.615	0	Oligo_OPALIN	TMC6
0	-0.283734	0.261	0.434	0	Oligo_OPALIN	SAFB2
0	-0.240833	0.317	0.49	0	Oligo_OPALIN	EPB41L1
0	-0.468511	0.183	0.356	0	Oligo_OPALIN	NCOA3
0	-0.0865983	0.415	0.588	0	Oligo_OPALIN	HDAC8
0	-0.0850356	0.39	0.563	0	Oligo_OPALIN	RPAP2
0	-0.0144316	0.401	0.574	0	Oligo_OPALIN	NAA25
0	-0.278822	0.658	0.831	0	Oligo_OPALIN	ADAM10
0	-0.0227303	0.501	0.673	0	Oligo_OPALIN	ADSS2
0	-0.318525	0.691	0.863	0	Oligo_OPALIN	KIDINS220
0	-0.23987	0.374	0.546	0	Oligo_OPALIN	UBE2B
0	-0.130117	0.289	0.461	0	Oligo_OPALIN	SH3TC2-DT
0	-0.131153	0.289	0.461	0	Oligo_OPALIN	ENPP4
0	-0.104647	0.369	0.541	0	Oligo_OPALIN	TRAF3IP2-AS1
0	-0.0849552	0.625	0.797	0	Oligo_OPALIN	ATM
0	-0.0852632	0.496	0.668	0	Oligo_OPALIN	R3HDM2
0	-0.0852534	0.344	0.516	0	Oligo_OPALIN	RBMX
0	-0.181455	0.475	0.647	0	Oligo_OPALIN	LINC00632
0	-0.260682	0.208	0.38	0	Oligo_OPALIN	ADAMTS4
0	-0.914815	0.099	0.271	0	Oligo_OPALIN	STX4
0	-0.597848	0.154	0.326	0	Oligo_OPALIN	GNA13
0	-1.15482	0.091	0.263	0	Oligo_OPALIN	LPIN2
0	-0.0397962	0.341	0.513	0	Oligo_OPALIN	PTPRF
0	-0.229801	0.312	0.484	0	Oligo_OPALIN	PIGC
0	-2.40067	0.036	0.208	0	Oligo_OPALIN	GRM7
0	-0.10152	0.339	0.511	0	Oligo_OPALIN	NAA15
0	-0.253838	0.274	0.446	0	Oligo_OPALIN	MAML3
0	-0.478411	0.191	0.363	0	Oligo_OPALIN	NNT
0	-0.478162	0.239	0.411	0	Oligo_OPALIN	HSPA9
0	-0.136484	0.312	0.484	0	Oligo_OPALIN	UBE2D2
0	-0.0532863	0.467	0.639	0	Oligo_OPALIN	RAB2A
0	-0.640583	0.123	0.295	0	Oligo_OPALIN	GPIHBP1
0	-0.684342	0.137	0.309	0	Oligo_OPALIN	BCO2
0	-0.145094	0.335	0.507	0	Oligo_OPALIN	PPP2R5E
0	-0.131895	0.329	0.501	0	Oligo_OPALIN	CDC27
0	-0.198501	0.265	0.437	0	Oligo_OPALIN	NPLOC4
0	-0.123717	0.318	0.49	0	Oligo_OPALIN	TRAPPC8
0	-0.0662464	0.392	0.564	0	Oligo_OPALIN	FUBP1
0	-0.0084008	0.469	0.64	0	Oligo_OPALIN	FOXJ3
0	-0.99432	0.106	0.277	0	Oligo_OPALIN	SOGA3
0	-0.103868	0.353	0.524	0	Oligo_OPALIN	TMEM245
0	-0.0998258	0.368	0.539	0	Oligo_OPALIN	NUTM2B-AS1
0	-0.174964	0.286	0.457	0	Oligo_OPALIN	RAB11FIP2
0	-0.0108558	0.477	0.648	0	Oligo_OPALIN	NEMF
0	-0.13919	0.294	0.465	0	Oligo_OPALIN	FAM222B
0	-0.37902	0.218	0.389	0	Oligo_OPALIN	PRDX1
0	-1.00551	0.09	0.261	0	Oligo_OPALIN	LDAH
0	-0.415561	0.226	0.397	0	Oligo_OPALIN	EIF4A2
0	-0.631763	0.15	0.321	0	Oligo_OPALIN	CSNK1G3
0	-0.393298	0.207	0.378	0	Oligo_OPALIN	BHLHE41
0	-0.561061	0.15	0.321	0	Oligo_OPALIN	PHF6
0	-0.0471829	0.456	0.627	0	Oligo_OPALIN	VPS13D
0	-0.862131	0.132	0.303	0	Oligo_OPALIN	ZCCHC17
0	-0.846799	0.121	0.292	0	Oligo_OPALIN	SCP2
0	-0.179382	0.278	0.449	0	Oligo_OPALIN	ZNF654
0	-0.0893196	0.327	0.498	0	Oligo_OPALIN	DCUN1D1
0	-0.253194	0.302	0.473	0	Oligo_OPALIN	TRA2B
0	-0.193914	0.28	0.451	0	Oligo_OPALIN	FIP1L1
0	-0.176839	0.337	0.508	0	Oligo_OPALIN	HNRNPH1
0	-0.468521	0.187	0.358	0	Oligo_OPALIN	MFSD4B
0	-0.223752	0.25	0.421	0	Oligo_OPALIN	STAG3L4
0	-0.30953	0.263	0.434	0	Oligo_OPALIN	ESYT2
0	-0.120261	0.335	0.506	0	Oligo_OPALIN	FAM120A
0	-0.173915	0.309	0.48	0	Oligo_OPALIN	ZNF248
0	-0.617627	0.138	0.309	0	Oligo_OPALIN	BMS1P1
0	-0.218672	0.302	0.473	0	Oligo_OPALIN	CDKN1C
0	-0.0851009	0.436	0.607	0	Oligo_OPALIN	SLC4A8
0	-0.35213	0.262	0.433	0	Oligo_OPALIN	DYNLL1
0	-0.0829597	0.407	0.578	0	Oligo_OPALIN	DDHD1
0	-0.84542	0.115	0.286	0	Oligo_OPALIN	LRRC37B
0	-0.229305	0.253	0.424	0	Oligo_OPALIN	PSMD11
0	-0.126727	0.314	0.485	0	Oligo_OPALIN	ENSG00000262879
0	-0.0624074	0.4	0.571	0	Oligo_OPALIN	YLPM1
0	-0.24563	0.296	0.466	0	Oligo_OPALIN	MMADHC-DT
0	-0.0307028	0.478	0.648	0	Oligo_OPALIN	ARHGAP35
0	-0.568776	0.159	0.329	0	Oligo_OPALIN	OXSR1
0	-0.138203	0.274	0.444	0	Oligo_OPALIN	EYA3
0	-0.647208	0.123	0.293	0	Oligo_OPALIN	ZRANB2-DT
0	-0.0985719	0.33	0.5	0	Oligo_OPALIN	PIKFYVE
0	-0.123736	0.32	0.49	0	Oligo_OPALIN	KPNA1
0	-0.103144	0.305	0.475	0	Oligo_OPALIN	SMIM14
0	-0.345035	0.199	0.369	0	Oligo_OPALIN	STPG2
0	-0.284633	0.32	0.49	0	Oligo_OPALIN	FAM151B-DT
0	-0.570097	0.201	0.371	0	Oligo_OPALIN	HSPA4
0	-0.161359	0.261	0.431	0	Oligo_OPALIN	TYW1
0	-0.344757	0.194	0.364	0	Oligo_OPALIN	TRIQK
0	-0.204001	0.267	0.437	0	Oligo_OPALIN	KPNA3
0	-0.305781	0.249	0.419	0	Oligo_OPALIN	NUMB
0	-0.209558	0.273	0.443	0	Oligo_OPALIN	CDK12
0	-0.0557171	0.4	0.57	0	Oligo_OPALIN	RNPC3
0	-0.0542147	0.543	0.713	0	Oligo_OPALIN	JAKMIP2
0	-0.0788584	0.548	0.718	0	Oligo_OPALIN	PCCA
0	-0.0190973	0.511	0.68	0	Oligo_OPALIN	SLC20A2
0	-0.230776	0.693	0.862	0	Oligo_OPALIN	MYO5A
0	-0.044985	0.352	0.521	0	Oligo_OPALIN	XPO6
0	-0.269195	0.237	0.406	0	Oligo_OPALIN	CMTM4
0	-0.0680869	0.384	0.553	0	Oligo_OPALIN	VPS53
0	-1.37338	0.058	0.227	0	Oligo_OPALIN	STK10
0	-0.412699	0.209	0.378	0	Oligo_OPALIN	LARP4
0	-0.354834	0.23	0.399	0	Oligo_OPALIN	RNF157
0	-0.554448	0.154	0.323	0	Oligo_OPALIN	ZNF544
0	-0.164745	0.279	0.448	0	Oligo_OPALIN	CAPZA1
0	-0.380548	0.191	0.36	0	Oligo_OPALIN	HADHA
0	0.0491799	0.435	0.604	0	Oligo_OPALIN	NFE2L2
0	-1.00808	0.193	0.362	0	Oligo_OPALIN	HSPE1
0	-0.727538	0.128	0.297	0	Oligo_OPALIN	STRADB
0	-0.659406	0.135	0.304	0	Oligo_OPALIN	SPARC
0	-0.182451	0.325	0.494	0	Oligo_OPALIN	TIAM2
0	-0.123412	0.302	0.471	0	Oligo_OPALIN	ENSG00000291136
0	-0.262255	0.264	0.433	0	Oligo_OPALIN	LMBR1
0	-0.172526	0.3	0.469	0	Oligo_OPALIN	RAD21
0	-0.359161	0.246	0.415	0	Oligo_OPALIN	IARS1
0	-0.0191045	0.421	0.59	0	Oligo_OPALIN	MICU2
0	0.000622389	0.449	0.618	0	Oligo_OPALIN	UPF3A
0	-0.579933	0.122	0.291	0	Oligo_OPALIN	RORA-AS1
0	-0.162815	0.316	0.485	0	Oligo_OPALIN	TTC19
0	-0.0710757	0.464	0.633	0	Oligo_OPALIN	ENSG00000290928
0	-0.0353601	0.549	0.718	0	Oligo_OPALIN	PHF3
0	-0.155876	0.293	0.461	0	Oligo_OPALIN	TET3
0	-0.0221672	0.382	0.55	0	Oligo_OPALIN	MFF
0	-0.104656	0.388	0.556	0	Oligo_OPALIN	STMN4
0	-0.17258	0.292	0.46	0	Oligo_OPALIN	BMPR1A
0	-0.0853676	0.367	0.535	0	Oligo_OPALIN	EEA1
0	-0.633106	0.69	0.858	0	Oligo_OPALIN	ZDHHC20
0	-0.088747	0.29	0.458	0	Oligo_OPALIN	PPP4R1
0	-0.329873	0.209	0.377	0	Oligo_OPALIN	WARS2-AS1
0	-0.413414	0.221	0.389	0	Oligo_OPALIN	HYCC2
0	-0.224942	0.233	0.401	0	Oligo_OPALIN	STX18
0	-0.416877	0.144	0.312	0	Oligo_OPALIN	KEL
0	-0.262124	0.251	0.419	0	Oligo_OPALIN	SRGAP2
0	-0.559807	0.191	0.359	0	Oligo_OPALIN	CCT4
0	-1.2195	0.075	0.243	0	Oligo_OPALIN	EIF4E3
0	-0.10698	0.328	0.496	0	Oligo_OPALIN	YEATS2
0	-0.0979946	0.302	0.47	0	Oligo_OPALIN	ZNF718
0	-0.239547	0.279	0.447	0	Oligo_OPALIN	HULC
0	-0.0226739	0.464	0.632	0	Oligo_OPALIN	MTMR7
0	-0.120385	0.343	0.511	0	Oligo_OPALIN	HNRNPH3
0	-0.278291	0.24	0.408	0	Oligo_OPALIN	CSTF3
0	-0.151056	0.272	0.44	0	Oligo_OPALIN	MARK2
0	-0.105035	0.26	0.428	0	Oligo_OPALIN	RCAN1
0	-0.0852079	0.538	0.706	0	Oligo_OPALIN	LRBA
0	-0.0505777	0.405	0.573	0	Oligo_OPALIN	PPP2R5C
0	-0.0830964	0.36	0.527	0	Oligo_OPALIN	TRIM33
0	-0.275553	0.237	0.404	0	Oligo_OPALIN	UGP2
0	-0.0484735	0.62	0.787	0	Oligo_OPALIN	ELAPOR2
0	-0.0214548	0.387	0.554	0	Oligo_OPALIN	HBP1
0	-0.300492	0.239	0.406	0	Oligo_OPALIN	SHOC2
0	-0.0704378	0.354	0.521	0	Oligo_OPALIN	TBC1D15
0	-0.0755836	0.297	0.464	0	Oligo_OPALIN	PPP2R3C
0	-0.310916	0.229	0.396	0	Oligo_OPALIN	IGF2R
0	-0.406271	0.215	0.382	0	Oligo_OPALIN	EIF4G2
0	-0.355344	0.216	0.383	0	Oligo_OPALIN	PRKAR1A
0	-0.0869149	0.306	0.473	0	Oligo_OPALIN	MAP7D1
0	-0.0705243	0.341	0.508	0	Oligo_OPALIN	SLC30A9
0	-0.00893798	0.407	0.574	0	Oligo_OPALIN	TBCA
0	-0.0416392	0.334	0.501	0	Oligo_OPALIN	FBXL4
0	-0.138269	0.309	0.476	0	Oligo_OPALIN	TASOR2
0	-0.114451	0.27	0.437	0	Oligo_OPALIN	NOL4L
0	-0.557289	0.195	0.362	0	Oligo_OPALIN	NORAD
0	-0.0570412	0.396	0.563	0	Oligo_OPALIN	RC3H1
0	-0.0822154	0.661	0.828	0	Oligo_OPALIN	LRRFIP2
0	-0.133576	0.282	0.448	0	Oligo_OPALIN	NDUFS2
0	-0.0160119	0.365	0.531	0	Oligo_OPALIN	LYPLAL1
0	-0.220432	0.382	0.548	0	Oligo_OPALIN	PCA3
0	0.0117328	0.369	0.535	0	Oligo_OPALIN	UNC5B
0	-0.239857	0.617	0.783	0	Oligo_OPALIN	PRR5L
0	-0.460858	0.177	0.343	0	Oligo_OPALIN	MAPK1IP1L
0	-0.0950929	0.373	0.539	0	Oligo_OPALIN	BMERB1
0	-0.0654768	0.616	0.782	0	Oligo_OPALIN	JPX
0	-1.95001	0.034	0.2	0	Oligo_OPALIN	DEPDC1B
0	-0.244517	0.22	0.386	0	Oligo_OPALIN	ZBED3-AS1
0	-0.587567	0.149	0.315	0	Oligo_OPALIN	CEP295
0	-0.239091	0.231	0.397	0	Oligo_OPALIN	KLHL28
0	0.0320532	0.463	0.629	0	Oligo_OPALIN	ARID1A
0	-0.14884	0.28	0.446	0	Oligo_OPALIN	EPM2AIP1
0	0.00589224	0.449	0.615	0	Oligo_OPALIN	RBM5
0	-0.167725	0.265	0.431	0	Oligo_OPALIN	ACAD11
0	0.0670525	0.414	0.58	0	Oligo_OPALIN	NPHP3
0	-0.885018	0.119	0.285	0	Oligo_OPALIN	ABI1
0	-0.0927916	0.304	0.47	0	Oligo_OPALIN	WDR11
0	-1.29035	0.081	0.247	0	Oligo_OPALIN	DGKZ
0	-0.122584	0.274	0.44	0	Oligo_OPALIN	CDC16
0	-0.169276	0.264	0.43	0	Oligo_OPALIN	TVP23C
0	-1.01809	0.079	0.245	0	Oligo_OPALIN	TRIM16L
0	-0.101709	0.552	0.718	0	Oligo_OPALIN	MEF2A
0	-0.201577	0.238	0.403	0	Oligo_OPALIN	C1orf122
0	-0.00747819	0.361	0.526	0	Oligo_OPALIN	ALMS1
0	-0.0229188	0.393	0.558	0	Oligo_OPALIN	SMARCA5
0	-0.00957667	0.381	0.546	0	Oligo_OPALIN	MAPKAP1
0	-0.677689	0.112	0.277	0	Oligo_OPALIN	SIDT2
0	-0.0434627	0.375	0.54	0	Oligo_OPALIN	ZDHHC17
0	-0.921156	0.112	0.277	0	Oligo_OPALIN	TRIM37
0	-0.526561	0.15	0.315	0	Oligo_OPALIN	NME9
0	-1.51176	0.056	0.221	0	Oligo_OPALIN	SCRG1
0	-0.385897	0.21	0.375	0	Oligo_OPALIN	ENSG00000284707
0	-0.272926	0.227	0.392	0	Oligo_OPALIN	DNAJC3
0	-0.309583	0.215	0.38	0	Oligo_OPALIN	TM9SF2
0	-0.151179	0.268	0.433	0	Oligo_OPALIN	ZRANB3
0	-0.15459	0.26	0.425	0	Oligo_OPALIN	RNF216P1
0	-0.40992	0.2	0.365	0	Oligo_OPALIN	NMT1
0	-0.0308885	0.406	0.571	0	Oligo_OPALIN	RPRD2
0	-0.104591	0.675	0.84	0	Oligo_OPALIN	MYO1E
0	-0.127709	0.284	0.448	0	Oligo_OPALIN	VPS50
0	-0.426395	0.178	0.342	0	Oligo_OPALIN	C9orf72
0	-0.347114	0.715	0.879	0	Oligo_OPALIN	CCNY
0	0.0267705	0.394	0.558	0	Oligo_OPALIN	ENTPD1-AS1
0	0.060709	0.486	0.65	0	Oligo_OPALIN	GATM
0	-0.922175	0.109	0.273	0	Oligo_OPALIN	PYGB
0	-0.590677	0.148	0.312	0	Oligo_OPALIN	KDM3A
0	-0.331391	0.212	0.376	0	Oligo_OPALIN	PMS1
0	-0.669216	0.142	0.306	0	Oligo_OPALIN	AP3S1
0	-0.199838	0.233	0.397	0	Oligo_OPALIN	APIP
0	-0.255263	0.23	0.394	0	Oligo_OPALIN	NAPG
0	-0.386686	0.196	0.36	0	Oligo_OPALIN	FAM168B
0	-1.20614	0.081	0.245	0	Oligo_OPALIN	ENSG00000229321
0	-0.111437	0.27	0.434	0	Oligo_OPALIN	DENND6A
0	0.0116455	0.328	0.492	0	Oligo_OPALIN	PCCB
0	-0.234602	0.258	0.422	0	Oligo_OPALIN	PIK3CA
0	-0.107776	0.328	0.492	0	Oligo_OPALIN	SEC31A
0	-0.0395977	0.305	0.469	0	Oligo_OPALIN	RAB33B-AS1
0	-0.260356	0.253	0.417	0	Oligo_OPALIN	NR3C2
0	-2.20672	0.05	0.214	0	Oligo_OPALIN	FGFR1
0	-0.152552	0.272	0.436	0	Oligo_OPALIN	UPF2
0	-0.219793	0.252	0.416	0	Oligo_OPALIN	IFIT3
0	-0.0665071	0.343	0.507	0	Oligo_OPALIN	PIK3C2A
0	-0.172061	0.272	0.436	0	Oligo_OPALIN	PCF11
0	-0.119383	0.334	0.498	0	Oligo_OPALIN	CRYL1
0	-0.777086	0.132	0.296	0	Oligo_OPALIN	DMXL2
0	0.0536534	0.463	0.627	0	Oligo_OPALIN	ZNF565
0	-0.0974695	0.653	0.817	0	Oligo_OPALIN	FAM172A
0	-0.0343285	0.4	0.564	0	Oligo_OPALIN	SMC5
0	-0.299073	0.357	0.52	0	Oligo_OPALIN	SQSTM1
0	-0.156133	0.243	0.406	0	Oligo_OPALIN	ZNF277
0	-0.179284	0.345	0.508	0	Oligo_OPALIN	YWHAZ
0	-0.12539	0.286	0.449	0	Oligo_OPALIN	CLTA
0	-0.0817802	0.565	0.728	0	Oligo_OPALIN	IGF1R
0	-0.182879	0.235	0.398	0	Oligo_OPALIN	GIPC1
0	-0.665718	0.117	0.28	0	Oligo_OPALIN	PCBP3
0	-0.832499	0.092	0.255	0	Oligo_OPALIN	CSF1
0	-0.691701	0.149	0.312	0	Oligo_OPALIN	TTN-AS1
0	-0.614575	0.161	0.324	0	Oligo_OPALIN	ASAH1
0	-0.61331	0.164	0.327	0	Oligo_OPALIN	ATP6V1H
0	-0.487837	0.162	0.325	0	Oligo_OPALIN	ABCD4
0	-0.389157	0.155	0.318	0	Oligo_OPALIN	PLIN3
0	-0.588832	0.165	0.328	0	Oligo_OPALIN	SIRPA
0	-0.178558	0.279	0.442	0	Oligo_OPALIN	MTR
0	0.0423553	0.434	0.597	0	Oligo_OPALIN	EPCAM-DT
0	-0.114057	0.328	0.491	0	Oligo_OPALIN	NDUFS1
0	-0.0855215	0.312	0.475	0	Oligo_OPALIN	ATG4B
0	0.0557116	0.454	0.617	0	Oligo_OPALIN	MITF
0	-0.0890979	0.342	0.505	0	Oligo_OPALIN	LARS1
0	-0.0827526	0.335	0.498	0	Oligo_OPALIN	GMDS-DT
0	-0.0304703	0.425	0.588	0	Oligo_OPALIN	UBE2H
0	-0.494072	0.132	0.295	0	Oligo_OPALIN	ZFAND4
0	-0.120506	0.273	0.436	0	Oligo_OPALIN	MAPK8IP1
0	-0.223649	0.337	0.5	0	Oligo_OPALIN	DLG2-AS2
0	-0.141155	0.274	0.437	0	Oligo_OPALIN	RAP1B
0	-0.0802049	0.264	0.427	0	Oligo_OPALIN	NIPA1
0	-0.172493	0.28	0.443	0	Oligo_OPALIN	RHOT1
0	-0.0170053	0.333	0.496	0	Oligo_OPALIN	ZNF493
0	-0.091547	0.306	0.469	0	Oligo_OPALIN	LENG8
0	-0.0921015	0.333	0.496	0	Oligo_OPALIN	ACSL4
0	0.0196939	0.404	0.567	0	Oligo_OPALIN	CASD1
0	-0.151815	0.296	0.458	0	Oligo_OPALIN	KHDRBS1
0	-0.249991	0.299	0.461	0	Oligo_OPALIN	LYST
0	-0.215303	0.237	0.399	0	Oligo_OPALIN	IFT172
0	-0.14281	0.305	0.467	0	Oligo_OPALIN	RASA2
0	-0.14257	0.296	0.458	0	Oligo_OPALIN	SLC7A14
0	-0.148317	0.289	0.451	0	Oligo_OPALIN	MSH3
0	-0.128227	0.296	0.458	0	Oligo_OPALIN	SEC63
0	-0.064773	0.387	0.549	0	Oligo_OPALIN	TAX1BP1
0	0.00658913	0.375	0.537	0	Oligo_OPALIN	TRRAP
0	-0.91206	0.179	0.341	0	Oligo_OPALIN	KHDRBS3
0	-0.117762	0.624	0.786	0	Oligo_OPALIN	MPDZ
0	-0.20763	0.288	0.45	0	Oligo_OPALIN	BRD4
0	-0.641348	0.119	0.281	0	Oligo_OPALIN	NINL
0	-0.16923	0.231	0.393	0	Oligo_OPALIN	ELOVL1
0	-0.547547	0.143	0.305	0	Oligo_OPALIN	ZBTB20-AS5
0	-0.26376	0.224	0.386	0	Oligo_OPALIN	DNAJC13
0	-2.05388	0.039	0.201	0	Oligo_OPALIN	ENSG00000283674
0	-0.392607	0.171	0.333	0	Oligo_OPALIN	DHX32
0	-1.03817	0.097	0.259	0	Oligo_OPALIN	COX10-DT
0	-0.5382	0.141	0.303	0	Oligo_OPALIN	KATNAL2
0	-0.0314088	0.439	0.601	0	Oligo_OPALIN	RPS6KC1
0	-0.0425137	0.308	0.47	0	Oligo_OPALIN	UBE2E1
0	-0.0474226	0.315	0.477	0	Oligo_OPALIN	CBLB
0	-0.215823	0.445	0.607	0	Oligo_OPALIN	FUT9
0	-0.655405	0.123	0.285	0	Oligo_OPALIN	TMEM140
0	-0.435651	0.137	0.299	0	Oligo_OPALIN	TMEM139-AS1
0	-0.153472	0.32	0.482	0	Oligo_OPALIN	TEAD1
0	-0.145769	0.2	0.362	0	Oligo_OPALIN	PARP4
0	0.00762804	0.412	0.574	0	Oligo_OPALIN	CDKL1
0	0.0575248	0.414	0.576	0	Oligo_OPALIN	DPF3
0	-0.626843	0.127	0.289	0	Oligo_OPALIN	ETFA
0	-0.0210332	0.322	0.484	0	Oligo_OPALIN	SYNRG
0	-0.15994	0.245	0.407	0	Oligo_OPALIN	ZNF529
0	0.0451037	0.43	0.592	0	Oligo_OPALIN	ASXL1
0	-0.151917	0.534	0.696	0	Oligo_OPALIN	ACTB
0	-0.0796695	0.654	0.816	0	Oligo_OPALIN	ZNF652
0	0.0690064	0.405	0.567	0	Oligo_OPALIN	MOSPD2
0	-0.107223	0.614	0.775	0	Oligo_OPALIN	SPATA6
0	0.00187401	0.375	0.536	0	Oligo_OPALIN	ATAD2B
0	-0.0264256	0.37	0.531	0	Oligo_OPALIN	EPC2
0	-0.819603	0.117	0.278	0	Oligo_OPALIN	SCOC
0	-0.0322761	0.301	0.462	0	Oligo_OPALIN	UFL1
0	-0.281109	0.526	0.687	0	Oligo_OPALIN	LRRTM3
0	-0.0610773	0.288	0.449	0	Oligo_OPALIN	TALDO1
0	-0.0112026	0.353	0.514	0	Oligo_OPALIN	CREBZF
0	-0.245509	0.648	0.809	0	Oligo_OPALIN	HMGB1
0	-0.269894	0.24	0.401	0	Oligo_OPALIN	DCAF5
0	-0.736517	0.106	0.267	0	Oligo_OPALIN	STARD3
0	-0.295122	0.229	0.39	0	Oligo_OPALIN	ASAP2
0	-0.346851	0.208	0.369	0	Oligo_OPALIN	KPNA5
0	-0.210743	0.229	0.39	0	Oligo_OPALIN	ZNF577
0	-0.356682	0.19	0.351	0	Oligo_OPALIN	TNNI3K
0	-0.12661	0.251	0.412	0	Oligo_OPALIN	LRIG2
0	0.00261112	0.42	0.581	0	Oligo_OPALIN	DNMT3A
0	-0.0945603	0.271	0.432	0	Oligo_OPALIN	C6orf89
0	-0.21452	0.2	0.361	0	Oligo_OPALIN	COX19
0	0.040891	0.419	0.58	0	Oligo_OPALIN	ZNF37A
0	-0.0733618	0.331	0.492	0	Oligo_OPALIN	TM9SF3
0	-0.151521	0.317	0.478	0	Oligo_OPALIN	C2CD5
0	-0.154464	0.256	0.417	0	Oligo_OPALIN	TUBGCP3
0	1.33257	0.595	0.434	0	Oligo_OPALIN	LINC03048
0	-0.207157	0.249	0.41	0	Oligo_OPALIN	TXNL1
0	-0.655246	0.129	0.29	0	Oligo_OPALIN	SEC11C
0	-0.015551	0.459	0.62	0	Oligo_OPALIN	ATXN10
0	-0.143399	0.659	0.82	0	Oligo_OPALIN	CPEB2
0	-0.0965689	0.657	0.818	0	Oligo_OPALIN	DYM
0	-0.00433849	0.401	0.561	0	Oligo_OPALIN	KIAA0319L
0	-0.14372	0.242	0.402	0	Oligo_OPALIN	MFSD14A
0	0.0248212	0.395	0.555	0	Oligo_OPALIN	VPS54
0	-0.428841	0.175	0.335	0	Oligo_OPALIN	CCDC93
0	-0.0078667	0.368	0.528	0	Oligo_OPALIN	BCKDHB
0	0.0949822	0.401	0.561	0	Oligo_OPALIN	AASS
0	-0.00779123	0.393	0.553	0	Oligo_OPALIN	CNOT4
0	-0.259746	0.24	0.4	0	Oligo_OPALIN	UBE2W
0	-0.149714	0.284	0.444	0	Oligo_OPALIN	YME1L1
0	-0.228535	0.235	0.395	0	Oligo_OPALIN	FRA10AC1
0	-0.0236064	0.374	0.534	0	Oligo_OPALIN	CUL5
0	-0.100302	0.303	0.463	0	Oligo_OPALIN	GPATCH2L
0	0.024439	0.393	0.553	0	Oligo_OPALIN	CEP192
0	-0.0480311	0.393	0.553	0	Oligo_OPALIN	GPI
0	-0.133758	0.283	0.443	0	Oligo_OPALIN	PHF20
0	-0.425555	0.175	0.335	0	Oligo_OPALIN	BEX4
0	-0.313143	0.222	0.382	0	Oligo_OPALIN	EPRS1
0	-1.37072	0.07	0.23	0	Oligo_OPALIN	KIAA0408
0	-0.2779	0.216	0.376	0	Oligo_OPALIN	TNPO3
0	-0.2334	0.234	0.394	0	Oligo_OPALIN	RAD23B
0	-0.329634	0.213	0.373	0	Oligo_OPALIN	CKAP5
0	-0.77255	0.158	0.318	0	Oligo_OPALIN	HSPA8
0	-0.290605	0.167	0.327	0	Oligo_OPALIN	CPEB1-AS1
0	-0.200412	0.264	0.424	0	Oligo_OPALIN	THRAP3
0	-0.188134	0.272	0.432	0	Oligo_OPALIN	ST3GAL3
0	0.0900956	0.409	0.569	0	Oligo_OPALIN	PPP2R5A
0	-0.0905582	0.254	0.414	0	Oligo_OPALIN	USP13
0	-0.0219471	0.341	0.501	0	Oligo_OPALIN	DHX15
0	-0.136353	0.413	0.573	0	Oligo_OPALIN	EEF1A1
0	-0.118284	0.265	0.425	0	Oligo_OPALIN	LANCL2
0	-0.0909731	0.32	0.48	0	Oligo_OPALIN	PDK4
0	-0.0845875	0.278	0.438	0	Oligo_OPALIN	RNF170
0	-0.0383187	0.278	0.438	0	Oligo_OPALIN	LITAF
0	-0.253734	0.277	0.437	0	Oligo_OPALIN	CDH11
0	-0.0381812	0.273	0.433	0	Oligo_OPALIN	SCGB2B2
0	0.0191204	0.406	0.566	0	Oligo_OPALIN	HNRNPD
0	1.59795	0.281	0.122	0	Oligo_OPALIN	ROR1
0	-0.09829	0.285	0.444	0	Oligo_OPALIN	SH3GLB1
0	-0.0294895	0.367	0.526	0	Oligo_OPALIN	UBE2E3
0	-0.182209	0.237	0.396	0	Oligo_OPALIN	SLC25A26
0	-0.0774975	0.357	0.516	0	Oligo_OPALIN	CLOCK
0	-0.101069	0.3	0.459	0	Oligo_OPALIN	ICE1
0	-0.378746	0.176	0.335	0	Oligo_OPALIN	DROSHA
0	-0.859486	0.107	0.266	0	Oligo_OPALIN	NRG2
0	-0.0676459	0.29	0.449	0	Oligo_OPALIN	FOXK1
0	-0.16619	0.283	0.442	0	Oligo_OPALIN	C11orf58
0	-0.209377	0.294	0.453	0	Oligo_OPALIN	FAIM2
0	-0.430429	0.183	0.342	0	Oligo_OPALIN	GOLGA3
0	0.0092757	0.357	0.516	0	Oligo_OPALIN	AP1G1
0	0.0116335	0.387	0.546	0	Oligo_OPALIN	ELP2
0	-0.921739	0.106	0.265	0	Oligo_OPALIN	NAPB
0	-0.757069	0.104	0.263	0	Oligo_OPALIN	PDE9A
0	-1.21697	0.075	0.234	0	Oligo_OPALIN	BCR
0	-0.717217	0.092	0.251	0	Oligo_OPALIN	LURAP1
0	-0.317934	0.22	0.379	0	Oligo_OPALIN	RANBP9
0	-0.193912	0.217	0.376	0	Oligo_OPALIN	POT1
0	-0.472677	0.168	0.327	0	Oligo_OPALIN	MINDY3
0	-0.993606	0.098	0.257	0	Oligo_OPALIN	SCAMP5
0	-1.03318	0.085	0.244	0	Oligo_OPALIN	CCDC50
0	-0.0984433	0.315	0.474	0	Oligo_OPALIN	AFF1
0	-0.352742	0.198	0.357	0	Oligo_OPALIN	ARRDC3
0	-0.6517	0.131	0.29	0	Oligo_OPALIN	TSBP1-AS1
0	0.0519863	0.41	0.569	0	Oligo_OPALIN	TIAL1
0	-0.414836	0.185	0.344	0	Oligo_OPALIN	MPHOSPH9
0	-0.000447057	0.332	0.491	0	Oligo_OPALIN	KLHDC1
0	0.0152865	0.334	0.493	0	Oligo_OPALIN	TYRO3
0	0.00637149	0.271	0.43	0	Oligo_OPALIN	UACA
0	-0.117569	0.253	0.412	0	Oligo_OPALIN	TPM4
0	-0.588712	0.135	0.294	0	Oligo_OPALIN	PPDPF
0	-0.0435697	0.327	0.486	0	Oligo_OPALIN	MECP2
0	-0.0759762	0.657	0.816	0	Oligo_OPALIN	BBS9
0	-0.104882	0.287	0.445	0	Oligo_OPALIN	MACO1
0	-0.123196	0.364	0.522	0	Oligo_OPALIN	MAN1A2
0	-0.0918273	0.299	0.457	0	Oligo_OPALIN	CWC27
0	-0.293948	0.235	0.393	0	Oligo_OPALIN	SKP1
0	-0.119032	0.286	0.444	0	Oligo_OPALIN	INTS10
0	-0.182022	0.242	0.4	0	Oligo_OPALIN	GDI2
0	-0.873009	0.113	0.271	0	Oligo_OPALIN	APLP2
0	-0.734448	0.109	0.267	0	Oligo_OPALIN	VPS37B
0	-0.429508	0.169	0.327	0	Oligo_OPALIN	INPP5B
0	-0.547036	0.146	0.304	0	Oligo_OPALIN	ADCY3
0	-1.34441	0.059	0.217	0	Oligo_OPALIN	LIMD1
0	-0.190369	0.233	0.391	0	Oligo_OPALIN	MFN1
0	-0.351443	0.164	0.322	0	Oligo_OPALIN	CCDC112
0	-0.196149	0.221	0.379	0	Oligo_OPALIN	SLC25A16
0	-0.654977	0.144	0.302	0	Oligo_OPALIN	SC5D
0	-0.356554	0.159	0.317	0	Oligo_OPALIN	PHAF1
0	-0.189849	0.232	0.39	0	Oligo_OPALIN	EPG5
0	-0.314314	0.196	0.354	0	Oligo_OPALIN	MRPS25
0	-0.587212	0.137	0.295	0	Oligo_OPALIN	TCAIM
0	-0.126718	0.311	0.469	0	Oligo_OPALIN	PTEN
0	-0.102092	0.315	0.473	0	Oligo_OPALIN	VEZT
0	-0.141397	0.325	0.483	0	Oligo_OPALIN	INTS6
0	-0.102508	0.423	0.581	0	Oligo_OPALIN	EIF1
0	-0.112901	0.434	0.592	0	Oligo_OPALIN	PRNP
0	-1.47493	0.046	0.204	0	Oligo_OPALIN	BMP7
0	-0.0670394	0.671	0.829	0	Oligo_OPALIN	OSBPL9
0	-0.800713	0.107	0.264	0	Oligo_OPALIN	GOLIM4
0	0.0539972	0.394	0.551	0	Oligo_OPALIN	KRIT1
0	-0.133334	0.247	0.404	0	Oligo_OPALIN	FIS1
0	-0.0485395	0.303	0.46	0	Oligo_OPALIN	TRIM24
0	-1.13282	0.075	0.232	0	Oligo_OPALIN	ENSG00000287134
0	-0.22114	0.237	0.394	0	Oligo_OPALIN	RIC1
0	0.0395045	0.371	0.528	0	Oligo_OPALIN	RASSF4
0	1.24397	0.519	0.362	0	Oligo_OPALIN	LINC00844
0	-0.142113	0.243	0.4	0	Oligo_OPALIN	PPP3CB-AS1
0	-0.279596	0.185	0.342	0	Oligo_OPALIN	LIMA1
0	-0.00655842	0.37	0.527	0	Oligo_OPALIN	TRIP11
0	-0.0697043	0.292	0.449	0	Oligo_OPALIN	INO80
0	-0.00548184	0.385	0.542	0	Oligo_OPALIN	EP300
0	-0.610418	0.156	0.313	0	Oligo_OPALIN	ENSA
0	-0.534381	0.154	0.311	0	Oligo_OPALIN	ENSG00000288075
0	-1.54332	0.055	0.212	0	Oligo_OPALIN	PREP
0	-0.236364	0.207	0.364	0	Oligo_OPALIN	PARG
0	-0.331474	0.213	0.37	0	Oligo_OPALIN	SBNO1
0	-0.211996	0.229	0.386	0	Oligo_OPALIN	RBX1
0	0.00512747	0.432	0.589	0	Oligo_OPALIN	ACBD6
0	0.0266082	0.433	0.59	0	Oligo_OPALIN	RCOR3
0	-0.195865	0.256	0.413	0	Oligo_OPALIN	ADAM17
0	-0.343714	0.188	0.345	0	Oligo_OPALIN	NGLY1
0	-0.127811	0.268	0.425	0	Oligo_OPALIN	IPO11
0	-0.116977	0.254	0.411	0	Oligo_OPALIN	PPWD1
0	0.0287697	0.428	0.585	0	Oligo_OPALIN	NRF1
0	0.0845025	0.442	0.599	0	Oligo_OPALIN	SLC35D2
0	-0.349595	0.2	0.357	0	Oligo_OPALIN	PCNX4
0	-0.0664846	0.253	0.41	0	Oligo_OPALIN	LIPE
0	-0.211106	0.19	0.347	0	Oligo_OPALIN	MYH14
0	-0.396937	0.191	0.348	0	Oligo_OPALIN	PGRMC1
0	-0.0309004	0.355	0.511	0	Oligo_OPALIN	ANKRD13C
0	-0.095026	0.297	0.453	0	Oligo_OPALIN	SENP5
0	0.00438967	0.375	0.531	0	Oligo_OPALIN	UBN2
0	-0.72363	0.118	0.274	0	Oligo_OPALIN	NUP93
0	-0.262046	0.709	0.865	0	Oligo_OPALIN	RFFL
0	-0.115765	0.243	0.399	0	Oligo_OPALIN	ZNF160
0	-0.29694	0.171	0.327	0	Oligo_OPALIN	SLC35D1
0	-0.377108	0.153	0.309	0	Oligo_OPALIN	LINC02615
0	-1.52288	0.051	0.207	0	Oligo_OPALIN	ABHD16A
0	-0.32965	0.157	0.313	0	Oligo_OPALIN	MMS22L
0	-0.262959	0.217	0.373	0	Oligo_OPALIN	NR6A1
0	-0.574816	0.151	0.307	0	Oligo_OPALIN	FEM1B
0	-0.899806	0.094	0.25	0	Oligo_OPALIN	DEF8
0	-0.0783748	0.271	0.427	0	Oligo_OPALIN	USP37
0	-0.141801	0.262	0.418	0	Oligo_OPALIN	KPNA4
0	-0.0384846	0.463	0.619	0	Oligo_OPALIN	ARID5B
0	-0.124853	0.251	0.407	0	Oligo_OPALIN	ZMYM5
0	0.00422987	0.318	0.474	0	Oligo_OPALIN	XPO4
0	-0.0413998	0.314	0.47	0	Oligo_OPALIN	GALK2
0	0.0404088	0.421	0.577	0	Oligo_OPALIN	ATOSA
0	-0.0202872	0.434	0.59	0	Oligo_OPALIN	BCL2
0	-0.121142	0.269	0.425	0	Oligo_OPALIN	PRR14L
0	-0.106346	0.66	0.816	0	Oligo_OPALIN	TTLL11
0	-0.391663	0.639	0.794	0	Oligo_OPALIN	LRP2
0	0.047423	0.359	0.514	0	Oligo_OPALIN	NR2C2
0	-0.0702456	0.29	0.445	0	Oligo_OPALIN	LATS1
0	-0.0776169	0.304	0.459	0	Oligo_OPALIN	BAZ1B
0	-0.406053	0.183	0.338	0	Oligo_OPALIN	IFRD1
0	-0.80085	0.102	0.257	0	Oligo_OPALIN	LINC03076
0	-0.00626776	0.383	0.538	0	Oligo_OPALIN	CHCHD3
0	-0.0288078	0.368	0.523	0	Oligo_OPALIN	CUL1
0	-0.0999075	0.288	0.443	0	Oligo_OPALIN	MDM2
0	-0.821648	0.078	0.233	0	Oligo_OPALIN	ENSG00000290911
0	-0.107739	0.249	0.404	0	Oligo_OPALIN	PRPF39
0	-0.490212	0.18	0.335	0	Oligo_OPALIN	ZNF106
0	-0.422223	0.142	0.297	0	Oligo_OPALIN	POMGNT1
0	-0.464811	0.146	0.301	0	Oligo_OPALIN	CDC42SE1
0	-0.235822	0.224	0.379	0	Oligo_OPALIN	ABL2
0	-0.347216	0.163	0.318	0	Oligo_OPALIN	ENSG00000254186
0	-0.0979189	0.219	0.374	0	Oligo_OPALIN	CFTR
0	-0.288473	0.228	0.383	0	Oligo_OPALIN	SUGP2
0	-0.288879	0.207	0.362	0	Oligo_OPALIN	LRRC4B
0	-0.0432674	0.329	0.484	0	Oligo_OPALIN	TPR
0	-0.49489	0.139	0.294	0	Oligo_OPALIN	POLR3G
0	-0.313541	0.203	0.358	0	Oligo_OPALIN	MACROH2A1
0	0.0288037	0.333	0.488	0	Oligo_OPALIN	ENSG00000226824
0	-0.176472	0.269	0.424	0	Oligo_OPALIN	WDR37
0	-0.188786	0.267	0.422	0	Oligo_OPALIN	CDK8
0	0.00594467	0.44	0.595	0	Oligo_OPALIN	MAP2K5
0	-0.258439	0.2	0.355	0	Oligo_OPALIN	ADNP2
0	-0.541032	0.735	0.889	0	Oligo_OPALIN	ST6GALNAC3
0	-0.0651359	0.353	0.507	0	Oligo_OPALIN	RAB1A
0	0.0418907	0.353	0.507	0	Oligo_OPALIN	MRPS5
0	0.123522	0.396	0.55	0	Oligo_OPALIN	ABHD6
0	0.0125584	0.346	0.5	0	Oligo_OPALIN	MCCC1
0	-0.266643	0.726	0.88	0	Oligo_OPALIN	PSD3
0	-0.102815	0.285	0.439	0	Oligo_OPALIN	DCAF10
0	-0.153053	0.235	0.389	0	Oligo_OPALIN	SPTLC1
0	-0.577624	0.107	0.261	0	Oligo_OPALIN	ZNF488
0	-0.119994	0.351	0.505	0	Oligo_OPALIN	PPA1
0	0.0245527	0.392	0.546	0	Oligo_OPALIN	CNNM2
0	-0.0527474	0.644	0.798	0	Oligo_OPALIN	FAM124A
0	-0.148902	0.236	0.39	0	Oligo_OPALIN	ENSG00000259048
0	-0.124384	0.242	0.396	0	Oligo_OPALIN	ATXN3
0	-0.173866	0.251	0.405	0	Oligo_OPALIN	USP8
0	0.0810474	0.349	0.503	0	Oligo_OPALIN	TTYH1
0	-0.286211	0.21	0.364	0	Oligo_OPALIN	GON4L
0	-0.433721	0.168	0.322	0	Oligo_OPALIN	ENSG00000286068
0	-0.848108	0.087	0.241	0	Oligo_OPALIN	GALNT7-DT
0	-0.153389	0.21	0.364	0	Oligo_OPALIN	MTRR
0	-0.207078	0.221	0.375	0	Oligo_OPALIN	DCTN4
0	-0.218635	0.228	0.382	0	Oligo_OPALIN	CDC40
0	-0.490782	0.166	0.32	0	Oligo_OPALIN	ENSG00000254180
0	-0.498558	0.147	0.301	0	Oligo_OPALIN	ZBTB43
0	-0.458758	0.156	0.31	0	Oligo_OPALIN	CAMSAP1
0	-0.430299	0.147	0.301	0	Oligo_OPALIN	ACYP1
0	-1.57924	0.053	0.207	0	Oligo_OPALIN	AP3B2
0	-0.0633644	0.256	0.41	0	Oligo_OPALIN	TSTD3
0	-0.170059	0.192	0.346	0	Oligo_OPALIN	PDGFA
0	-0.039212	0.335	0.489	0	Oligo_OPALIN	RSBN1L
0	-0.0734441	0.268	0.422	0	Oligo_OPALIN	FUBP3
0	-0.0583903	0.273	0.427	0	Oligo_OPALIN	KLHL42
0	-0.139075	0.256	0.41	0	Oligo_OPALIN	PPP4R3A
0	-0.24923	0.198	0.352	0	Oligo_OPALIN	PRPSAP2
0	-1.07531	0.13	0.284	0	Oligo_OPALIN	TTTY14
0	-0.0574979	0.548	0.702	0	Oligo_OPALIN	ITGA2
0	0.0408229	0.344	0.497	0	Oligo_OPALIN	TSEN15
0	0.0706455	0.485	0.638	0	Oligo_OPALIN	ENSG00000226994
0	0.00680039	0.356	0.509	0	Oligo_OPALIN	TSGA10
0	-0.200991	0.246	0.399	0	Oligo_OPALIN	CAB39
0	-0.059258	0.313	0.466	0	Oligo_OPALIN	HDLBP
0	0.0198686	0.285	0.438	0	Oligo_OPALIN	ENTPD3-AS1
0	-0.774547	0.11	0.263	0	Oligo_OPALIN	TTC23L
0	-0.135485	0.726	0.879	0	Oligo_OPALIN	SLC22A23
0	-0.460167	0.189	0.342	0	Oligo_OPALIN	SNX3
0	-0.178046	0.243	0.396	0	Oligo_OPALIN	SUN1
0	0.0387466	0.403	0.556	0	Oligo_OPALIN	RNF216
0	0.00741068	0.391	0.544	0	Oligo_OPALIN	PHF20L1
0	-0.341362	0.177	0.33	0	Oligo_OPALIN	RCL1
0	-0.334793	0.187	0.34	0	Oligo_OPALIN	PDHX
0	-0.118091	0.251	0.404	0	Oligo_OPALIN	AMN1
0	-0.123089	0.252	0.405	0	Oligo_OPALIN	MRPS31
0	0.0565979	0.351	0.504	0	Oligo_OPALIN	TMEM260
0	-0.12744	0.303	0.456	0	Oligo_OPALIN	TTC7B
0	-0.152568	0.728	0.881	0	Oligo_OPALIN	IQGAP1
0	-0.193955	0.218	0.371	0	Oligo_OPALIN	ARNT
0	-0.245847	0.215	0.368	0	Oligo_OPALIN	DAP3
0	-0.210867	0.232	0.385	0	Oligo_OPALIN	EDEM3
0	-0.255496	0.204	0.357	0	Oligo_OPALIN	TTC13
0	-0.329175	0.225	0.378	0	Oligo_OPALIN	FBXW7
0	-0.228027	0.229	0.382	0	Oligo_OPALIN	NUP153
0	-0.251762	0.211	0.364	0	Oligo_OPALIN	YTHDF3
0	-0.597831	0.16	0.313	0	Oligo_OPALIN	OAZ1
0	-0.829249	0.151	0.304	0	Oligo_OPALIN	USP9Y
0	-0.530364	0.137	0.29	0	Oligo_OPALIN	METTL8
0	-0.72152	0.133	0.286	0	Oligo_OPALIN	GARS1
0	-0.116083	0.258	0.411	0	Oligo_OPALIN	TSC1
0	-0.388452	0.193	0.346	0	Oligo_OPALIN	EIF3A
0	-0.195898	0.197	0.35	0	Oligo_OPALIN	INTS4
0	-0.0291198	0.427	0.58	0	Oligo_OPALIN	MIB1
0	-0.113885	0.674	0.827	0	Oligo_OPALIN	IGSF11
0	-0.223472	0.244	0.396	0	Oligo_OPALIN	IRAK2
0	-0.0013879	0.301	0.453	0	Oligo_OPALIN	ARFIP1
0	-0.0681939	0.282	0.434	0	Oligo_OPALIN	TTC1
0	-0.417163	0.172	0.324	0	Oligo_OPALIN	ATG5
0	-0.0736698	0.29	0.442	0	Oligo_OPALIN	ZNF655
0	-0.260865	0.184	0.336	0	Oligo_OPALIN	FBXO25
0	-0.220985	0.738	0.89	0	Oligo_OPALIN	SGK3
0	-0.0437594	0.305	0.457	0	Oligo_OPALIN	NFX1
0	-0.224214	0.184	0.336	0	Oligo_OPALIN	HCFC2
0	-0.0383071	0.307	0.459	0	Oligo_OPALIN	SEL1L
0	-0.381729	0.172	0.324	0	Oligo_OPALIN	SPPL2A
0	-0.715828	0.103	0.255	0	Oligo_OPALIN	SEMA7A
0	-0.22455	0.183	0.335	0	Oligo_OPALIN	METRN
0	-0.144115	0.246	0.398	0	Oligo_OPALIN	RIOK3
0	-0.216897	0.227	0.379	0	Oligo_OPALIN	STARD7
0	-0.509922	0.149	0.301	0	Oligo_OPALIN	DNAJC10
0	-0.29118	0.225	0.377	0	Oligo_OPALIN	CTNNB1
0	-0.527541	0.149	0.301	0	Oligo_OPALIN	MAPK9
0	-0.326948	0.168	0.32	0	Oligo_OPALIN	ERICH1
0	-0.554797	0.159	0.311	0	Oligo_OPALIN	EFR3A
0	-0.193049	0.232	0.384	0	Oligo_OPALIN	GCNT1
0	-0.347351	0.168	0.32	0	Oligo_OPALIN	MTM1
0	-0.107953	0.255	0.407	0	Oligo_OPALIN	ANKAR
0	-0.0896537	0.265	0.417	0	Oligo_OPALIN	ZNF800
0	-0.208788	0.202	0.354	0	Oligo_OPALIN	IKBKB
0	-0.015084	0.337	0.489	0	Oligo_OPALIN	ARMH3
0	-0.3071	0.197	0.349	0	Oligo_OPALIN	SEC23A
0	-0.0152044	0.325	0.477	0	Oligo_OPALIN	XRN2
0	-0.142465	0.262	0.414	0	Oligo_OPALIN	ARFGEF2
0	-0.119797	0.671	0.823	0	Oligo_OPALIN	STK39
0	-0.0859771	0.283	0.434	0	Oligo_OPALIN	INO80D
0	-0.163888	0.718	0.869	0	Oligo_OPALIN	MBNL1
0	-0.0173431	0.317	0.468	0	Oligo_OPALIN	CXXC5
0	-0.185434	0.235	0.386	0	Oligo_OPALIN	EIF3H
0	0.0371291	0.379	0.53	0	Oligo_OPALIN	BTAF1
0	0.0282801	0.312	0.463	0	Oligo_OPALIN	MINK1
0	0.0469807	0.352	0.503	0	Oligo_OPALIN	THOC1
0	-0.39438	0.188	0.339	0	Oligo_OPALIN	SYNJ1
0	-0.395729	0.177	0.328	0	Oligo_OPALIN	CABIN1
0	-0.0942698	0.353	0.504	0	Oligo_OPALIN	OGT
0	-0.367317	0.16	0.311	0	Oligo_OPALIN	ENSG00000240401
0	-0.86509	0.098	0.249	0	Oligo_OPALIN	FSIP2-AS1
0	-0.061413	0.231	0.382	0	Oligo_OPALIN	LINC00174
0	-0.582918	0.153	0.304	0	Oligo_OPALIN	RNF19A
0	-0.505665	0.152	0.303	0	Oligo_OPALIN	TMEM65
0	-0.249648	0.212	0.363	0	Oligo_OPALIN	RABL6
0	-0.218163	0.223	0.374	0	Oligo_OPALIN	CACUL1
0	-1.35567	0.057	0.208	0	Oligo_OPALIN	DPYSL4
0	-1.15327	0.056	0.207	0	Oligo_OPALIN	ENSG00000283098
0	-0.138074	0.221	0.372	0	Oligo_OPALIN	AP3S2
0	-0.336719	0.147	0.298	0	Oligo_OPALIN	NKD1
0	-0.225395	0.206	0.357	0	Oligo_OPALIN	ZNF236
0	-0.482118	0.199	0.35	0	Oligo_OPALIN	SYT14
0	-0.00872886	0.32	0.471	0	Oligo_OPALIN	FAM228B
0	-0.142034	0.28	0.431	0	Oligo_OPALIN	RNF149
0	-1.10385	0.133	0.284	0	Oligo_OPALIN	HMGCS1
0	-0.139378	0.262	0.413	0	Oligo_OPALIN	NDUFAF2
0	-0.140154	0.276	0.427	0	Oligo_OPALIN	PRMT3
0	0.0554363	0.325	0.476	0	Oligo_OPALIN	PARN
0	-0.946504	0.082	0.232	0	Oligo_OPALIN	ENSG00000227733
0	0.0712802	0.346	0.496	0	Oligo_OPALIN	KCNJ10
0	-0.103089	0.242	0.392	0	Oligo_OPALIN	ARPC5
0	-0.334743	0.182	0.332	0	Oligo_OPALIN	GUK1
0	-0.332621	0.245	0.395	0	Oligo_OPALIN	PGAP1
0	-0.589322	0.127	0.277	0	Oligo_OPALIN	MYRIP
0	-0.0263564	0.375	0.525	0	Oligo_OPALIN	RAB7A
0	-0.123784	0.696	0.846	0	Oligo_OPALIN	SLC9A9
0	-0.239155	0.235	0.385	0	Oligo_OPALIN	REEP5
0	-0.12554	0.25	0.4	0	Oligo_OPALIN	SFXN1
0	-0.359223	0.721	0.871	0	Oligo_OPALIN	SASH1
0	-0.0861757	0.691	0.841	0	Oligo_OPALIN	CTTNBP2
0	-0.0359596	0.254	0.404	0	Oligo_OPALIN	TBC1D2
0	-0.039563	0.291	0.441	0	Oligo_OPALIN	HIPK3
0	-0.0557868	0.301	0.451	0	Oligo_OPALIN	PPFIA1
0	0.0467961	0.366	0.516	0	Oligo_OPALIN	CWF19L2
0	0.0260544	0.344	0.494	0	Oligo_OPALIN	CHD4
0	0.0948025	0.389	0.539	0	Oligo_OPALIN	TFCP2
0	-0.507106	0.121	0.271	0	Oligo_OPALIN	TRAFD1
0	-0.0410063	0.616	0.766	0	Oligo_OPALIN	CAPN3
0	-0.368877	0.245	0.395	0	Oligo_OPALIN	UBB
0	-0.747042	0.111	0.261	0	Oligo_OPALIN	ENSG00000274422
0	-0.196566	0.219	0.369	0	Oligo_OPALIN	DCP1A
0	-0.280949	0.222	0.372	0	Oligo_OPALIN	PABPC1
0	-0.203386	0.207	0.357	0	Oligo_OPALIN	KATNAL1
0	-0.249248	0.225	0.375	0	Oligo_OPALIN	UBAC2
0	-1.54777	0.089	0.239	0	Oligo_OPALIN	DNAJA4
0	-0.175272	0.213	0.363	0	Oligo_OPALIN	CTNNBL1
0	-0.477017	0.144	0.294	0	Oligo_OPALIN	LRCH2
0	0.0222565	0.332	0.482	0	Oligo_OPALIN	TRAPPC12
0	-0.0302878	0.324	0.474	0	Oligo_OPALIN	PRPF40A
0	-0.283604	0.2	0.35	0	Oligo_OPALIN	RAB5A
0	-0.161308	0.259	0.409	0	Oligo_OPALIN	RAB28
0	0.105462	0.425	0.575	0	Oligo_OPALIN	C21orf91
0	0.0822302	0.343	0.493	0	Oligo_OPALIN	POLA1
0	-0.0806168	0.483	0.632	0	Oligo_OPALIN	MARCKSL1
0	0.0716311	0.309	0.458	0	Oligo_OPALIN	UBXN2A
0	-0.0770398	0.257	0.406	0	Oligo_OPALIN	SPAST
0	0.059629	0.311	0.46	0	Oligo_OPALIN	GCA
0	-0.293074	0.183	0.332	0	Oligo_OPALIN	LNPK
0	-0.541209	0.129	0.278	0	Oligo_OPALIN	RAD18
0	-0.635236	0.405	0.554	0	Oligo_OPALIN	CAMK2D
0	-0.716855	0.08	0.229	0	Oligo_OPALIN	ARSI
0	-0.711341	0.125	0.274	0	Oligo_OPALIN	TNRC18
0	0.0474013	0.374	0.523	0	Oligo_OPALIN	RECK
0	-0.677342	0.131	0.28	0	Oligo_OPALIN	CCDC6
0	-0.362305	0.178	0.327	0	Oligo_OPALIN	EXT2
0	-0.0776704	0.243	0.392	0	Oligo_OPALIN	TCHP
0	0.0733893	0.386	0.535	0	Oligo_OPALIN	SOS2
0	-0.404585	0.173	0.322	0	Oligo_OPALIN	LRRC28
0	-0.22018	0.194	0.343	0	Oligo_OPALIN	ENSG00000291175
0	0.11253	0.374	0.523	0	Oligo_OPALIN	SLC27A1
0	-0.13295	0.257	0.406	0	Oligo_OPALIN	UBA2
0	-0.23301	0.247	0.396	0	Oligo_OPALIN	ITSN1
0	-0.16352	0.219	0.368	0	Oligo_OPALIN	DSTYK
0	-0.266196	0.208	0.357	0	Oligo_OPALIN	OGDH
0	-0.301098	0.163	0.312	0	Oligo_OPALIN	ZNF235
0	0.0103212	0.328	0.477	0	Oligo_OPALIN	CGGBP1
0	-0.0839946	0.272	0.421	0	Oligo_OPALIN	GOLPH3
0	-0.0629792	0.277	0.426	0	Oligo_OPALIN	APTX
0	-0.173134	0.202	0.351	0	Oligo_OPALIN	R3HCC1L
0	-0.201859	0.28	0.429	0	Oligo_OPALIN	CDH2
0	0.0282192	0.339	0.488	0	Oligo_OPALIN	ZMAT1
0	-1.09816	0.072	0.22	0	Oligo_OPALIN	UCK2
0	-0.543362	0.127	0.275	0	Oligo_OPALIN	ENSG00000228541
0	-0.113417	0.237	0.385	0	Oligo_OPALIN	STAM2
0	-0.0800541	0.289	0.437	0	Oligo_OPALIN	ARL8B
0	-0.190875	0.19	0.338	0	Oligo_OPALIN	TAFA4
0	-1.0149	0.076	0.224	0	Oligo_OPALIN	SGMS2
0	-0.636735	0.126	0.274	0	Oligo_OPALIN	EPB41L4A
0	0.0172447	0.293	0.441	0	Oligo_OPALIN	ENSG00000286162
0	0.0378376	0.371	0.519	0	Oligo_OPALIN	EMSY
0	-0.0561595	0.245	0.393	0	Oligo_OPALIN	CEP164
0	-0.340771	0.191	0.339	0	Oligo_OPALIN	PSMC6
0	0.010661	0.312	0.46	0	Oligo_OPALIN	ARMH4
0	-0.23944	0.174	0.322	0	Oligo_OPALIN	SALL1
0	-0.0584231	0.311	0.459	0	Oligo_OPALIN	KPNB1
0	-0.541255	0.118	0.266	0	Oligo_OPALIN	PRELID3A
0	0.00888364	0.288	0.436	0	Oligo_OPALIN	ENSG00000291177
0	-0.367568	0.169	0.317	0	Oligo_OPALIN	ZBTB41
0	-0.159047	0.216	0.364	0	Oligo_OPALIN	ANAPC4
0	-0.114021	0.218	0.366	0	Oligo_OPALIN	SLC10A7
0	-0.121278	0.231	0.379	0	Oligo_OPALIN	MRPS28
0	-0.385867	0.164	0.312	0	Oligo_OPALIN	TXNL4A
0	-0.10298	0.274	0.422	0	Oligo_OPALIN	PIP5K1A
0	-0.165528	0.203	0.351	0	Oligo_OPALIN	PRDX6-AS1
0	-0.0965845	0.265	0.413	0	Oligo_OPALIN	IPO9
0	-0.431881	0.136	0.284	0	Oligo_OPALIN	LINC01102
0	-0.308179	0.201	0.349	0	Oligo_OPALIN	CEP70
0	-0.00453376	0.341	0.489	0	Oligo_OPALIN	CCAR1
0	0.0341614	0.323	0.471	0	Oligo_OPALIN	NSRP1
0	0.0761192	0.311	0.458	0	Oligo_OPALIN	TRMT13
0	-0.0711569	0.299	0.446	0	Oligo_OPALIN	DHX9
0	-0.0764331	0.257	0.404	0	Oligo_OPALIN	ODR4
0	-0.481315	0.13	0.277	0	Oligo_OPALIN	ENSG00000236449
0	0.0766331	0.369	0.516	0	Oligo_OPALIN	CCDC66
0	0.0446937	0.371	0.518	0	Oligo_OPALIN	SLMAP
0	-1.15293	0.055	0.202	0	Oligo_OPALIN	ENSG00000286896
0	-0.314714	0.18	0.327	0	Oligo_OPALIN	USP45
0	-0.071239	0.258	0.405	0	Oligo_OPALIN	ZNF782
0	-0.0385406	0.298	0.445	0	Oligo_OPALIN	GBF1
0	-0.0992993	0.293	0.44	0	Oligo_OPALIN	RBBP6
0	-0.13478	0.244	0.391	0	Oligo_OPALIN	ENSG00000291194
0	-0.0294176	0.246	0.393	0	Oligo_OPALIN	MPP2
0	-0.056263	0.313	0.46	0	Oligo_OPALIN	CSNK2A1
0	-0.124327	0.223	0.37	0	Oligo_OPALIN	C1orf52
0	-0.120366	0.212	0.359	0	Oligo_OPALIN	MRPS9
0	-0.189085	0.212	0.359	0	Oligo_OPALIN	LRRC58
0	-0.150262	0.23	0.377	0	Oligo_OPALIN	UIMC1
0	-0.370051	0.164	0.311	0	Oligo_OPALIN	SEC61A2
0	-0.534286	0.154	0.301	0	Oligo_OPALIN	ENSG00000259072
0	-0.159233	0.231	0.378	0	Oligo_OPALIN	NPIPB13
0	-0.0767196	0.274	0.421	0	Oligo_OPALIN	FEZ2
0	-0.0592713	0.27	0.417	0	Oligo_OPALIN	HEATR5B
0	-0.184019	0.202	0.349	0	Oligo_OPALIN	CMC1
0	-0.00732553	0.331	0.478	0	Oligo_OPALIN	CCNL1
0	-0.0013723	0.42	0.567	0	Oligo_OPALIN	ENSG00000242593
0	0.0194157	0.42	0.567	0	Oligo_OPALIN	GPR137C
0	-0.196784	0.26	0.407	0	Oligo_OPALIN	SNAP23
0	0.0058394	0.267	0.414	0	Oligo_OPALIN	NPRL3
0	1.20183	0.475	0.328	0	Oligo_OPALIN	GREB1L
0	-0.0668059	0.552	0.699	0	Oligo_OPALIN	RCAN2
0	1.1598	0.703	0.556	0	Oligo_OPALIN	LINC00320
0	-0.032628	0.285	0.431	0	Oligo_OPALIN	ZSWIM5
0	0.0698519	0.359	0.505	0	Oligo_OPALIN	DCAF8
0	-0.0273141	0.259	0.405	0	Oligo_OPALIN	TTC27
0	0.0700163	0.374	0.52	0	Oligo_OPALIN	PRKAR2A
0	-0.0954479	0.239	0.385	0	Oligo_OPALIN	ZNF717
0	-0.213764	0.196	0.342	0	Oligo_OPALIN	SNX4
0	-0.230277	0.19	0.336	0	Oligo_OPALIN	PDCD10
0	1.91488	0.23	0.084	0	Oligo_OPALIN	MIR31HG
0	0.0644345	0.36	0.506	0	Oligo_OPALIN	RNF38
0	-0.209244	0.238	0.384	0	Oligo_OPALIN	EXOC6
0	-0.936056	0.094	0.24	0	Oligo_OPALIN	CTTNBP2NL
0	-1.14995	0.067	0.213	0	Oligo_OPALIN	SNORC
0	-0.497153	0.142	0.288	0	Oligo_OPALIN	ILRUN
0	-0.384804	0.159	0.305	0	Oligo_OPALIN	UNC13B
0	-0.617624	0.143	0.289	0	Oligo_OPALIN	PACS1
0	-0.204318	0.207	0.353	0	Oligo_OPALIN	TBK1
0	-0.393725	0.162	0.308	0	Oligo_OPALIN	GPR135
0	-0.124541	0.213	0.359	0	Oligo_OPALIN	ROGDI
0	-0.471879	0.145	0.291	0	Oligo_OPALIN	ZNRF1
0	-0.354535	0.162	0.308	0	Oligo_OPALIN	SPANXA2-OT1
0	-0.0955472	0.274	0.42	0	Oligo_OPALIN	ZBTB8OS
0	-0.134936	0.323	0.469	0	Oligo_OPALIN	PPM1K
0	-0.0826709	0.276	0.422	0	Oligo_OPALIN	NUP58
0	0.0215811	0.335	0.481	0	Oligo_OPALIN	SMG6
0	0.0367327	0.337	0.483	0	Oligo_OPALIN	AKAP10
0	-0.25173	0.183	0.328	0	Oligo_OPALIN	HADHB
0	-0.609203	0.126	0.271	0	Oligo_OPALIN	PLEKHB2
0	-0.0315981	0.312	0.457	0	Oligo_OPALIN	ZNF131
0	-1.21505	0.083	0.228	0	Oligo_OPALIN	HMGCR
0	-0.0541268	0.303	0.448	0	Oligo_OPALIN	PURA
0	-0.0988443	0.246	0.391	0	Oligo_OPALIN	SSBP1
0	-0.105955	0.259	0.404	0	Oligo_OPALIN	CAND1
0	-0.02227	0.315	0.46	0	Oligo_OPALIN	CAPS2
0	-0.368313	0.18	0.325	0	Oligo_OPALIN	RPL6
0	0.0742212	0.315	0.46	0	Oligo_OPALIN	PDCD7
0	-1.08531	0.083	0.228	0	Oligo_OPALIN	SEZ6L2
0	0.120614	0.354	0.499	0	Oligo_OPALIN	KCNJ2
0	-0.578785	0.183	0.328	0	Oligo_OPALIN	B4GALT5
0	-0.291087	0.175	0.32	0	Oligo_OPALIN	VAPB
0	-0.053288	0.292	0.437	0	Oligo_OPALIN	MORC3
0	-0.093911	0.226	0.371	0	Oligo_OPALIN	PSRC1
0	-0.77304	0.101	0.246	0	Oligo_OPALIN	COL10A1
0	-0.057933	0.224	0.369	0	Oligo_OPALIN	SFT2D1
0	-0.451924	0.169	0.314	0	Oligo_OPALIN	PPIA
0	-0.516313	0.144	0.289	0	Oligo_OPALIN	EXTL3
0	-0.420319	0.141	0.286	0	Oligo_OPALIN	ENSG00000254129
0	-0.478549	0.15	0.295	0	Oligo_OPALIN	FSD1L
0	-0.170403	0.223	0.368	0	Oligo_OPALIN	ATP5MC2
0	-0.186233	0.212	0.357	0	Oligo_OPALIN	COPS2
0	-0.421615	0.137	0.282	0	Oligo_OPALIN	SPPL2B
0	-0.0520096	0.282	0.426	0	Oligo_OPALIN	FBXO42
0	-0.00316561	0.321	0.465	0	Oligo_OPALIN	RNF115
0	-0.269906	0.184	0.328	0	Oligo_OPALIN	SELENOI
0	-0.235065	0.193	0.337	0	Oligo_OPALIN	MLH1
0	-0.00385551	0.319	0.463	0	Oligo_OPALIN	SIL1
0	-0.574008	0.131	0.275	0	Oligo_OPALIN	IRAK1BP1
0	-0.257425	0.186	0.33	0	Oligo_OPALIN	RNF146
0	-0.395502	0.187	0.331	0	Oligo_OPALIN	IDI1
0	-0.130661	0.189	0.333	0	Oligo_OPALIN	AAMDC
0	-0.333923	0.173	0.317	0	Oligo_OPALIN	CERS5
0	-0.0582719	0.295	0.439	0	Oligo_OPALIN	RAB21
0	-0.449979	0.134	0.278	0	Oligo_OPALIN	ENSG00000284959
0	-0.746829	0.103	0.247	0	Oligo_OPALIN	CATSPER2
0	0.103663	0.369	0.513	0	Oligo_OPALIN	CTDSPL2
0	-0.14855	0.236	0.38	0	Oligo_OPALIN	GLYR1
0	-0.0355847	0.287	0.431	0	Oligo_OPALIN	CNOT1
0	-0.494047	0.117	0.261	0	Oligo_OPALIN	TRIM16
0	-0.0719543	0.284	0.428	0	Oligo_OPALIN	SAFB
0	-0.314273	0.356	0.5	0	Oligo_OPALIN	LARGE1
0	0.131295	0.372	0.516	0	Oligo_OPALIN	TOB2
0	-0.0111561	0.294	0.438	0	Oligo_OPALIN	ALG13
0	-1.22904	0.07	0.214	0	Oligo_OPALIN	MRAS
0	-0.333755	0.161	0.305	0	Oligo_OPALIN	AMFR
0	-0.21878	0.204	0.348	0	Oligo_OPALIN	MBD2
0	-0.845942	0.092	0.236	0	Oligo_OPALIN	PI4KAP1
0	-0.199381	0.215	0.359	0	Oligo_OPALIN	XIAP
0	0.0773698	0.42	0.564	0	Oligo_OPALIN	SLC12A2-DT
0	-0.153579	0.245	0.388	0	Oligo_OPALIN	UBR4
0	0.0403388	0.384	0.527	0	Oligo_OPALIN	LRPPRC
0	-1.03331	0.086	0.229	0	Oligo_OPALIN	ULK4
0	-0.351228	0.181	0.324	0	Oligo_OPALIN	WASL
0	-0.632272	0.134	0.277	0	Oligo_OPALIN	RHEB
0	-0.497562	0.135	0.278	0	Oligo_OPALIN	UBXN2B
0	-0.294816	0.187	0.33	0	Oligo_OPALIN	FAM219A
0	-0.559702	0.132	0.275	0	Oligo_OPALIN	BRSK2
0	-0.117955	0.256	0.399	0	Oligo_OPALIN	COG6
0	-0.0485418	0.295	0.438	0	Oligo_OPALIN	YY1
0	0.0454895	0.311	0.454	0	Oligo_OPALIN	LTN1
0	-0.683216	0.118	0.261	0	Oligo_OPALIN	BEX3
0	-0.102652	0.206	0.349	0	Oligo_OPALIN	FPGT
0	-1.01941	0.093	0.236	0	Oligo_OPALIN	DNAJB4
0	-0.177986	0.206	0.349	0	Oligo_OPALIN	SEMA6A-AS1
0	-0.358767	0.16	0.303	0	Oligo_OPALIN	FIG4
0	-0.203697	0.223	0.366	0	Oligo_OPALIN	UBAP1
0	-0.138197	0.204	0.347	0	Oligo_OPALIN	ENSG00000290476
0	0.0132016	0.277	0.42	0	Oligo_OPALIN	ABCD3
0	-0.0383623	0.268	0.411	0	Oligo_OPALIN	SLK
0	0.101606	0.333	0.476	0	Oligo_OPALIN	STAT5B
0	-0.0220886	0.562	0.705	0	Oligo_OPALIN	LINC00882
0	0.0105902	0.414	0.556	0	Oligo_OPALIN	MLLT3
0	-0.699849	0.116	0.258	0	Oligo_OPALIN	LINC01138
0	-0.330294	0.192	0.334	0	Oligo_OPALIN	CCT3
0	0.0215772	0.288	0.43	0	Oligo_OPALIN	NSL1
0	0.0760568	0.363	0.505	0	Oligo_OPALIN	PLEKHM3
0	-0.131705	0.243	0.385	0	Oligo_OPALIN	RYK
0	0.0644482	0.262	0.404	0	Oligo_OPALIN	UGDH-AS1
0	-0.0973661	0.258	0.4	0	Oligo_OPALIN	ANAPC10
0	-0.0414348	0.298	0.44	0	Oligo_OPALIN	SREK1
0	0.0689222	0.362	0.504	0	Oligo_OPALIN	FBXW11
0	-0.039159	0.26	0.402	0	Oligo_OPALIN	CNTRL
0	-0.554204	0.136	0.278	0	Oligo_OPALIN	OAT
0	-0.175648	0.636	0.778	0	Oligo_OPALIN	TUBA1A
0	-0.0898422	0.24	0.382	0	Oligo_OPALIN	SARNP
0	-0.288772	0.199	0.341	0	Oligo_OPALIN	PCID2
0	0.0258524	0.293	0.435	0	Oligo_OPALIN	FAN1
0	-0.0783843	0.286	0.428	0	Oligo_OPALIN	DPH6
0	0.149252	0.346	0.488	0	Oligo_OPALIN	MAN2A2
0	-0.268859	0.187	0.329	0	Oligo_OPALIN	USP10
0	0.0654442	0.361	0.503	0	Oligo_OPALIN	HNRNPM
0	-0.638721	0.126	0.268	0	Oligo_OPALIN	ADGRL1
0	-0.451867	0.162	0.304	0	Oligo_OPALIN	CCDC30
0	-0.186699	0.208	0.35	0	Oligo_OPALIN	RAD54L2
0	-0.187579	0.221	0.363	0	Oligo_OPALIN	JMY
0	-0.395628	0.145	0.287	0	Oligo_OPALIN	AGK
0	1.0715	0.283	0.141	0	Oligo_OPALIN	ARRB1
0	-0.130482	0.224	0.366	0	Oligo_OPALIN	SUPT20H
0	0.0760194	0.339	0.481	0	Oligo_OPALIN	ANKRD36B
0	0.00605217	0.296	0.437	0	Oligo_OPALIN	CCNL2
0	-0.21888	0.244	0.385	0	Oligo_OPALIN	PPP1CB
0	-0.430471	0.121	0.262	0	Oligo_OPALIN	ENSG00000285755
0	0.0898643	0.326	0.467	0	Oligo_OPALIN	CFLAR
0	-0.173275	0.244	0.385	0	Oligo_OPALIN	CNOT6L
0	-0.475842	0.136	0.277	0	Oligo_OPALIN	CCNC
0	-0.139103	0.178	0.319	0	Oligo_OPALIN	ENSG00000289376
0	-0.049372	0.288	0.429	0	Oligo_OPALIN	MAP3K4
0	-0.166364	0.749	0.89	0	Oligo_OPALIN	HNRNPA2B1
0	-0.541246	0.13	0.271	0	Oligo_OPALIN	CBX3
0	-0.545622	0.126	0.267	0	Oligo_OPALIN	NDUFB2
0	0.00599991	0.252	0.393	0	Oligo_OPALIN	CLN8
0	-0.622705	0.104	0.245	0	Oligo_OPALIN	MCPH1-AS1
0	-0.0747281	0.755	0.896	0	Oligo_OPALIN	KIF13B
0	-0.279943	0.183	0.324	0	Oligo_OPALIN	ANXA7
0	-0.23075	0.196	0.337	0	Oligo_OPALIN	CEP57
0	-0.278397	0.2	0.341	0	Oligo_OPALIN	DYNC2H1
0	0.112669	0.351	0.492	0	Oligo_OPALIN	FAM177A1
0	-0.242653	0.196	0.337	0	Oligo_OPALIN	ACTR10
0	-0.0246424	0.25	0.391	0	Oligo_OPALIN	LIN52
0	0.118501	0.367	0.508	0	Oligo_OPALIN	MLH3
0	-0.523649	0.111	0.252	0	Oligo_OPALIN	KIFC3
0	-0.40298	0.158	0.299	0	Oligo_OPALIN	ALS2
0	-0.56346	0.166	0.307	0	Oligo_OPALIN	NOP58
0	-0.278025	0.204	0.345	0	Oligo_OPALIN	C6orf62
0	-0.150935	0.217	0.358	0	Oligo_OPALIN	ELP1
0	-0.170418	0.223	0.364	0	Oligo_OPALIN	CAPRIN1
0	-0.0841794	0.223	0.364	0	Oligo_OPALIN	UBAP1L
0	-0.12212	0.228	0.369	0	Oligo_OPALIN	TMEM50B
0	-0.551558	0.142	0.283	0	Oligo_OPALIN	ARMCX5-GPRASP2
0	0.00540864	0.28	0.421	0	Oligo_OPALIN	ST7L
0	0.103302	0.333	0.474	0	Oligo_OPALIN	FTCDNL1
0	0.0111261	0.34	0.481	0	Oligo_OPALIN	IQSEC1
0	0.0241257	0.34	0.481	0	Oligo_OPALIN	FBXL20
0	-0.280301	0.173	0.313	0	Oligo_OPALIN	ZMYM6
0	0.0464076	0.245	0.385	0	Oligo_OPALIN	RHBDL2
0	-0.23597	0.186	0.326	0	Oligo_OPALIN	PARP1
0	0.0258861	0.289	0.429	0	Oligo_OPALIN	SMC6
0	-0.407313	0.138	0.278	0	Oligo_OPALIN	ENSG00000286145
0	-1.00095	0.085	0.225	0	Oligo_OPALIN	SATB2
0	-0.421005	0.173	0.313	0	Oligo_OPALIN	GBE1
0	-0.0448361	0.284	0.424	0	Oligo_OPALIN	STIM2
0	0.0173438	0.285	0.425	0	Oligo_OPALIN	SLC25A46
0	-0.222674	0.192	0.332	0	Oligo_OPALIN	BRD8
0	-0.132477	0.235	0.375	0	Oligo_OPALIN	HCG17
0	-0.877944	0.089	0.229	0	Oligo_OPALIN	CD2AP
0	-0.492469	0.127	0.267	0	Oligo_OPALIN	ZNF451-AS1
0	-0.5479	0.122	0.262	0	Oligo_OPALIN	KBTBD2
0	-0.620503	0.102	0.242	0	Oligo_OPALIN	CNTLN
0	-0.165345	0.712	0.852	0	Oligo_OPALIN	GSN
0	0.135843	0.358	0.498	0	Oligo_OPALIN	NUP214
0	-0.605993	0.12	0.26	0	Oligo_OPALIN	BMS1
0	-0.21911	0.187	0.327	0	Oligo_OPALIN	TIMM23B
0	-0.0827449	0.266	0.406	0	Oligo_OPALIN	TMEM41B
0	-0.849135	0.103	0.243	0	Oligo_OPALIN	CEP126
0	-0.22929	0.175	0.315	0	Oligo_OPALIN	FAM222A-AS1
0	-0.21214	0.203	0.343	0	Oligo_OPALIN	ENSG00000291003
0	-0.044308	0.307	0.447	0	Oligo_OPALIN	DPH6-DT
0	0.0741667	0.344	0.484	0	Oligo_OPALIN	ZZEF1
0	-0.0529569	0.263	0.403	0	Oligo_OPALIN	DYNLRB1
0	-0.45198	0.206	0.346	0	Oligo_OPALIN	KCNH1
0	-0.354796	0.152	0.292	0	Oligo_OPALIN	UBE2F
0	-0.361954	0.149	0.289	0	Oligo_OPALIN	CEP57L1
0	-0.182475	0.216	0.356	0	Oligo_OPALIN	AKAP7
0	-0.145808	0.233	0.373	0	Oligo_OPALIN	UBAP2
0	-0.365309	0.204	0.344	0	Oligo_OPALIN	LHFPL6
0	-0.270065	0.221	0.361	0	Oligo_OPALIN	USP25
0	-0.0463533	0.268	0.408	0	Oligo_OPALIN	DPP8
0	-0.113441	0.204	0.343	0	Oligo_OPALIN	PRH1
0	-0.488521	0.142	0.281	0	Oligo_OPALIN	IFNGR2
0	-0.0412454	0.204	0.343	0	Oligo_OPALIN	ENSG00000290931
0	-0.152164	0.182	0.321	0	Oligo_OPALIN	CEP85
0	0.0743103	0.321	0.46	0	Oligo_OPALIN	PCGF3-AS1
0	-0.270681	0.176	0.315	0	Oligo_OPALIN	AFG1L
0	-0.800261	0.081	0.22	0	Oligo_OPALIN	CHST12
0	-0.0350041	0.255	0.394	0	Oligo_OPALIN	NIPSNAP2
0	-0.191872	0.179	0.318	0	Oligo_OPALIN	PGM5P2
0	-0.814759	0.088	0.227	0	Oligo_OPALIN	UBE2D1
0	-0.314038	0.178	0.317	0	Oligo_OPALIN	MIA2
0	-0.00947628	0.293	0.432	0	Oligo_OPALIN	SPG7
0	-0.0419897	0.242	0.381	0	Oligo_OPALIN	HDHD2
0	0.021734	0.301	0.44	0	Oligo_OPALIN	KDM4B
0	0.000132663	0.265	0.404	0	Oligo_OPALIN	TBCB
0	0.0783355	0.373	0.512	0	Oligo_OPALIN	SIPA1L3
0	-0.305636	0.183	0.322	0	Oligo_OPALIN	PCNT
0	-0.287188	0.197	0.336	0	Oligo_OPALIN	GDI1
0	-0.103012	0.223	0.362	0	Oligo_OPALIN	TM2D1
0	-0.429498	0.162	0.301	0	Oligo_OPALIN	GMDS
0	-0.391413	0.158	0.297	0	Oligo_OPALIN	WDR27
0	-0.092573	0.22	0.359	0	Oligo_OPALIN	ZDHHC2
0	-0.35098	0.16	0.299	0	Oligo_OPALIN	DDHD2
0	-0.113769	0.215	0.354	0	Oligo_OPALIN	ENSG00000249456
0	-0.137712	0.219	0.358	0	Oligo_OPALIN	ZNF84
0	-0.331057	0.152	0.291	0	Oligo_OPALIN	TMCO3
0	-0.293474	0.171	0.31	0	Oligo_OPALIN	PSMA3-AS1
0	-0.103716	0.228	0.367	0	Oligo_OPALIN	CRLF3
0	-0.195054	0.166	0.305	0	Oligo_OPALIN	ARHGEF1
0	-0.0758261	0.27	0.409	0	Oligo_OPALIN	TNKS2
0	-0.284138	0.143	0.281	0	Oligo_OPALIN	CD27-AS1
0	-0.772766	0.075	0.213	0	Oligo_OPALIN	ZC3H12A-DT
0	-0.627364	0.094	0.232	0	Oligo_OPALIN	NBPF11
0	-0.738564	0.139	0.277	0	Oligo_OPALIN	CACYBP
0	-0.208587	0.753	0.891	0	Oligo_OPALIN	PPP1R12B
0	-0.134451	0.346	0.484	0	Oligo_OPALIN	EHBP1
0	-0.0165226	0.247	0.385	0	Oligo_OPALIN	SMPD4
0	-0.0319517	0.256	0.394	0	Oligo_OPALIN	C4orf48
0	-1.15014	0.081	0.219	0	Oligo_OPALIN	PAQR3
0	-0.264189	0.77	0.908	0	Oligo_OPALIN	WDFY3
0	-0.000215972	0.266	0.404	0	Oligo_OPALIN	ETFDH
0	-0.584317	0.13	0.268	0	Oligo_OPALIN	RNF145
0	-0.276662	0.182	0.32	0	Oligo_OPALIN	TCF7L2
0	-0.771435	0.095	0.233	0	Oligo_OPALIN	B4GALNT4
0	0.0686159	0.256	0.394	0	Oligo_OPALIN	BEST1
0	-0.430602	0.135	0.273	0	Oligo_OPALIN	POLD3
0	-0.259364	0.186	0.324	0	Oligo_OPALIN	SCYL2
0	-0.19537	0.201	0.339	0	Oligo_OPALIN	BIVM
0	-0.236238	0.176	0.314	0	Oligo_OPALIN	DCUN1D2
0	-0.101013	0.743	0.881	0	Oligo_OPALIN	SPAG9
0	-0.720054	0.093	0.231	0	Oligo_OPALIN	ENSG00000266049
0	0.0740994	0.286	0.424	0	Oligo_OPALIN	DSEL
0	-0.350329	0.176	0.314	0	Oligo_OPALIN	DNAJC5
0	-0.414509	0.16	0.298	0	Oligo_OPALIN	ZFYVE9
0	-0.267399	0.164	0.302	0	Oligo_OPALIN	STAG3L5P
0	-0.72456	0.147	0.285	0	Oligo_OPALIN	ADAM9
0	-0.0453876	0.233	0.371	0	Oligo_OPALIN	FKTN
0	-0.365149	0.169	0.307	0	Oligo_OPALIN	SERGEF
0	-0.118519	0.43	0.568	0	Oligo_OPALIN	SH3RF1
0	-0.0771417	0.269	0.407	0	Oligo_OPALIN	ATXN7L1
0	-0.0870035	0.271	0.409	0	Oligo_OPALIN	AGAP3
0	0.00387528	0.28	0.418	0	Oligo_OPALIN	ENSG00000273748
0	-0.487248	0.142	0.279	0	Oligo_OPALIN	LMBRD2
0	-0.0397081	0.269	0.406	0	Oligo_OPALIN	YY1AP1
0	0.121066	0.369	0.506	0	Oligo_OPALIN	PROX1
0	-0.585751	0.126	0.263	0	Oligo_OPALIN	ARPC2
0	-0.0212321	0.288	0.425	0	Oligo_OPALIN	CRBN
0	0.0290034	0.253	0.39	0	Oligo_OPALIN	ENSG00000290993
0	-0.558845	0.132	0.269	0	Oligo_OPALIN	SUB1
0	-0.203611	0.187	0.324	0	Oligo_OPALIN	DNAJC21
0	-1.10944	0.064	0.201	0	Oligo_OPALIN	MIR3936HG
0	-0.20612	0.197	0.334	0	Oligo_OPALIN	STK38
0	-0.216058	0.179	0.316	0	Oligo_OPALIN	LYRM2
0	-0.0140226	0.24	0.377	0	Oligo_OPALIN	GPR107
0	-0.0379496	0.246	0.383	0	Oligo_OPALIN	PRPF18
0	-0.503281	0.133	0.27	0	Oligo_OPALIN	ATAD1
0	-0.170779	0.18	0.317	0	Oligo_OPALIN	C11orf54
0	-1.23985	0.066	0.203	0	Oligo_OPALIN	AACS
0	-0.146643	0.75	0.887	0	Oligo_OPALIN	VPS13C
0	2.02285	0.219	0.082	0	Oligo_OPALIN	CDH1
0	-0.0927788	0.235	0.372	0	Oligo_OPALIN	SUZ12
0	0.0104208	0.351	0.488	0	Oligo_OPALIN	ZNF407
0	-0.597833	0.114	0.251	0	Oligo_OPALIN	ZFAS1
0	-0.545045	0.128	0.265	0	Oligo_OPALIN	ATP5F1E
0	1.30744	0.387	0.25	0	Oligo_OPALIN	ABCG1
0	-0.130849	0.242	0.379	0	Oligo_OPALIN	RANGAP1
0	-0.0333951	0.229	0.366	0	Oligo_OPALIN	FAM98A
0	-0.171321	0.168	0.305	0	Oligo_OPALIN	PIGF
0	-0.327297	0.17	0.307	0	Oligo_OPALIN	GFPT1
0	-0.142864	0.214	0.351	0	Oligo_OPALIN	WDSUB1
0	-0.194332	0.208	0.345	0	Oligo_OPALIN	GAK
0	-0.0592135	0.222	0.359	0	Oligo_OPALIN	PACRGL
0	-0.172547	0.208	0.345	0	Oligo_OPALIN	PPIL4
0	-0.303772	0.16	0.297	0	Oligo_OPALIN	FAM204A
0	-0.0767214	0.229	0.366	0	Oligo_OPALIN	USP12
0	-0.140138	0.23	0.367	0	Oligo_OPALIN	MAPKBP1
0	-0.349927	0.165	0.302	0	Oligo_OPALIN	SKIC8
0	-0.197291	0.204	0.34	0	Oligo_OPALIN	HTATIP2
0	-0.452086	0.141	0.277	0	Oligo_OPALIN	PSMG2
0	-0.0844441	0.242	0.378	0	Oligo_OPALIN	STX12
0	-0.669643	0.124	0.26	0	Oligo_OPALIN	RNF11
0	-0.92253	0.079	0.215	0	Oligo_OPALIN	TLCD4
0	-0.28921	0.186	0.322	0	Oligo_OPALIN	NUP210L
0	-0.915888	0.087	0.223	0	Oligo_OPALIN	TPM3
0	-0.0108863	0.243	0.379	0	Oligo_OPALIN	SUCO
0	-0.232492	0.197	0.333	0	Oligo_OPALIN	TOMM20
0	-0.467367	0.137	0.273	0	Oligo_OPALIN	FASTKD1
0	-0.036542	0.201	0.337	0	Oligo_OPALIN	CYBRD1
0	0.0221298	0.294	0.43	0	Oligo_OPALIN	PAIP2
0	-0.667241	0.102	0.238	0	Oligo_OPALIN	CYSTM1
0	-0.168091	0.202	0.338	0	Oligo_OPALIN	EIF4H
0	-0.239218	0.173	0.309	0	Oligo_OPALIN	UFM1
0	0.116407	0.308	0.444	0	Oligo_OPALIN	LMF1
0	-0.87033	0.094	0.23	0	Oligo_OPALIN	NFE2L1
0	-0.0033546	0.266	0.402	0	Oligo_OPALIN	MFSD11
0	-0.119063	0.194	0.33	0	Oligo_OPALIN	PGLS-DT
0	-0.268989	0.175	0.311	0	Oligo_OPALIN	DHRSX
0	-0.0739176	0.234	0.37	0	Oligo_OPALIN	RHOB
0	-0.0995827	0.222	0.358	0	Oligo_OPALIN	TBC1D23
0	-0.136605	0.217	0.353	0	Oligo_OPALIN	LARP7
0	-0.0944664	0.22	0.356	0	Oligo_OPALIN	RBM27
0	-0.00488207	0.223	0.359	0	Oligo_OPALIN	SLC35B3
0	-0.0595525	0.215	0.351	0	Oligo_OPALIN	SGTA
0	-0.18773	0.162	0.298	0	Oligo_OPALIN	GJB1
0	0.0032152	0.271	0.407	0	Oligo_OPALIN	DHX29
0	0.107105	0.333	0.469	0	Oligo_OPALIN	DNHD1
0	-0.533649	0.144	0.279	0	Oligo_OPALIN	JAK2
0	-0.546801	0.126	0.261	0	Oligo_OPALIN	KDM5B
0	-0.624006	0.113	0.248	0	Oligo_OPALIN	UBP1
0	-0.0470452	0.271	0.406	0	Oligo_OPALIN	ATR
0	-0.815475	0.117	0.252	0	Oligo_OPALIN	ZFYVE28
0	-0.240766	0.202	0.337	0	Oligo_OPALIN	SCAMP1
0	-0.675244	0.118	0.253	0	Oligo_OPALIN	CYFIP2
0	-0.0315258	0.248	0.383	0	Oligo_OPALIN	ADAM19
0	-0.218456	0.195	0.33	0	Oligo_OPALIN	PANK3
0	-0.172471	0.187	0.322	0	Oligo_OPALIN	RNF217-AS1
0	0.0673736	0.315	0.45	0	Oligo_OPALIN	XPO7
0	0.066884	0.287	0.422	0	Oligo_OPALIN	PCSK7
0	-0.241053	0.184	0.319	0	Oligo_OPALIN	SUCLA2
0	-0.246821	0.193	0.328	0	Oligo_OPALIN	CSNK1G1
0	-0.0847476	0.263	0.398	0	Oligo_OPALIN	ZCCHC2
0	0.0571637	0.299	0.434	0	Oligo_OPALIN	ZNF302
0	0.088769	0.349	0.484	0	Oligo_OPALIN	RRBP1
0	-0.0516566	0.214	0.349	0	Oligo_OPALIN	BLZF1
0	-0.13562	0.225	0.36	0	Oligo_OPALIN	PDC-AS1
0	-0.187962	0.163	0.298	0	Oligo_OPALIN	SCLY
0	-0.587662	0.152	0.287	0	Oligo_OPALIN	ATP2B1
0	-0.0559383	0.224	0.359	0	Oligo_OPALIN	RAB8B
0	-0.485263	0.161	0.296	0	Oligo_OPALIN	ATP6V0C
0	-0.0465916	0.23	0.365	0	Oligo_OPALIN	ASPHD1
0	0.00491601	0.336	0.471	0	Oligo_OPALIN	THUMPD3-AS1
0	0.0967296	0.277	0.412	0	Oligo_OPALIN	WASHC3
0	-0.0934825	0.206	0.34	0	Oligo_OPALIN	ZNHIT6
0	0.128735	0.31	0.444	0	Oligo_OPALIN	S100PBP
0	-0.0281719	0.258	0.392	0	Oligo_OPALIN	PRPF38B
0	-0.846041	0.067	0.201	0	Oligo_OPALIN	SOX13
0	-0.285924	0.138	0.272	0	Oligo_OPALIN	GJC2
0	-0.0582289	0.193	0.327	0	Oligo_OPALIN	ENSG00000291176
0	-0.145444	0.197	0.331	0	Oligo_OPALIN	ZNF141
0	-0.0923585	0.259	0.393	0	Oligo_OPALIN	CCNI
0	-0.262771	0.202	0.336	0	Oligo_OPALIN	PPP2CA
0	-0.206284	0.182	0.316	0	Oligo_OPALIN	ATP6V0E1
0	0.00386516	0.283	0.417	0	Oligo_OPALIN	COA1
0	-0.323701	0.173	0.307	0	Oligo_OPALIN	CAPZA2
0	-0.249169	0.202	0.336	0	Oligo_OPALIN	SCAI
0	-0.0134562	0.25	0.384	0	Oligo_OPALIN	ERGIC2
0	-0.00950602	0.495	0.629	0	Oligo_OPALIN	PCDH9-AS2
0	-0.241337	0.183	0.317	0	Oligo_OPALIN	CALCOCO2
0	-0.666723	0.127	0.261	0	Oligo_OPALIN	LDLR
0	-0.517228	0.131	0.265	0	Oligo_OPALIN	SIN3B
0	-0.468864	0.123	0.257	0	Oligo_OPALIN	KIZ-AS1
0	-0.502012	0.122	0.256	0	Oligo_OPALIN	TPD52L2
0	-0.90567	0.08	0.214	0	Oligo_OPALIN	TMLHE
0	-0.450528	0.15	0.284	0	Oligo_OPALIN	KIF9-AS1
0	-0.110766	0.222	0.356	0	Oligo_OPALIN	RHOA
0	-0.344417	0.163	0.297	0	Oligo_OPALIN	ENSG00000261684
0	-0.0908009	0.222	0.356	0	Oligo_OPALIN	HMG20A
0	-0.239235	0.161	0.295	0	Oligo_OPALIN	NAA60
0	0.051855	0.275	0.409	0	Oligo_OPALIN	SERPINB6
0	-0.472399	0.684	0.818	0	Oligo_OPALIN	SELENOP
0	-0.274043	0.147	0.28	0	Oligo_OPALIN	SERAC1
0	-0.11129	0.249	0.382	0	Oligo_OPALIN	ADAR
0	-0.502273	0.117	0.25	0	Oligo_OPALIN	FAM20B
0	0.0790205	0.255	0.388	0	Oligo_OPALIN	CARF
0	-0.486443	0.123	0.256	0	Oligo_OPALIN	PCYT1A
0	-0.071432	0.648	0.781	0	Oligo_OPALIN	NT5DC1
0	-0.132618	0.198	0.331	0	Oligo_OPALIN	HINT3
0	0.104933	0.286	0.419	0	Oligo_OPALIN	GINM1
0	-0.031411	0.253	0.386	0	Oligo_OPALIN	RBM48
0	-0.216702	0.185	0.318	0	Oligo_OPALIN	PSMB7
0	-0.0151324	0.26	0.393	0	Oligo_OPALIN	STAM
0	-0.446364	0.122	0.255	0	Oligo_OPALIN	DLG5
0	-0.472486	0.106	0.239	0	Oligo_OPALIN	ENSG00000260911
0	-0.0631488	0.246	0.379	0	Oligo_OPALIN	ANKFY1
0	-0.126123	0.185	0.318	0	Oligo_OPALIN	ENSG00000288899
0	6.85521e-05	0.272	0.405	0	Oligo_OPALIN	DIDO1
0	-0.128774	0.201	0.334	0	Oligo_OPALIN	HMGN1
0	-0.00804425	0.269	0.402	0	Oligo_OPALIN	PKNOX1
0	-0.191006	0.164	0.297	0	Oligo_OPALIN	IP6K3
0	-0.229165	0.212	0.345	0	Oligo_OPALIN	IPO7
0	-0.0412361	0.233	0.366	0	Oligo_OPALIN	TMEM151A
0	-0.0929532	0.213	0.346	0	Oligo_OPALIN	RAB12
0	-0.0286168	0.231	0.364	0	Oligo_OPALIN	TUG1
0	-0.127356	0.209	0.341	0	Oligo_OPALIN	ZNF586
0	0.0340783	0.282	0.414	0	Oligo_OPALIN	KPNA6
0	-0.580681	0.112	0.244	0	Oligo_OPALIN	TMCO1
0	0.0683987	0.3	0.432	0	Oligo_OPALIN	TIA1
0	-0.0180688	0.262	0.394	0	Oligo_OPALIN	APPL1
0	-0.196575	0.19	0.322	0	Oligo_OPALIN	TFG
0	-0.194567	0.183	0.315	0	Oligo_OPALIN	POM121C
0	-0.333962	0.766	0.898	0	Oligo_OPALIN	SAMD12
0	0.126117	0.294	0.426	0	Oligo_OPALIN	ENSG00000287306
0	-0.615055	0.104	0.236	0	Oligo_OPALIN	ENSG00000287326
0	0.104384	0.288	0.42	0	Oligo_OPALIN	TRIM13
0	0.0528952	0.288	0.42	0	Oligo_OPALIN	SRP54
0	0.120808	0.324	0.456	0	Oligo_OPALIN	GANC
0	0.184997	0.318	0.45	0	Oligo_OPALIN	CPPED1
0	-0.123768	0.2	0.332	0	Oligo_OPALIN	AATF
0	0.0483653	0.265	0.397	0	Oligo_OPALIN	STRADA
0	-0.111974	0.742	0.874	0	Oligo_OPALIN	MIR99AHG
0	-0.131089	0.183	0.315	0	Oligo_OPALIN	ZNF81
0	-0.712857	0.101	0.233	0	Oligo_OPALIN	TCEAL4
0	-0.454809	0.153	0.285	0	Oligo_OPALIN	YARS1
0	-0.107905	0.217	0.349	0	Oligo_OPALIN	CELSR2
0	-0.418797	0.169	0.301	0	Oligo_OPALIN	FDPS
0	-0.0961753	0.233	0.365	0	Oligo_OPALIN	PELI1
0	-0.216597	0.163	0.295	0	Oligo_OPALIN	ZNF514
0	-0.127059	0.223	0.355	0	Oligo_OPALIN	PCNP
0	-0.0575981	0.221	0.353	0	Oligo_OPALIN	PEX3
0	-0.285786	0.165	0.297	0	Oligo_OPALIN	GNA12
0	-0.0102987	0.22	0.352	0	Oligo_OPALIN	PTS
0	0.00618664	0.232	0.364	0	Oligo_OPALIN	SLIRP
0	-0.183697	0.217	0.349	0	Oligo_OPALIN	TP53BP1
0	-0.0273318	0.229	0.361	0	Oligo_OPALIN	MARF1
0	-0.000830794	0.281	0.413	0	Oligo_OPALIN	GAPVD1
0	0.117222	0.337	0.469	0	Oligo_OPALIN	ZNF33A
0	0.00673702	0.28	0.412	0	Oligo_OPALIN	CEP95
0	-0.519943	0.143	0.274	0	Oligo_OPALIN	BCAT1
0	-0.361574	0.144	0.275	0	Oligo_OPALIN	CYB5B
0	-0.268237	0.148	0.279	0	Oligo_OPALIN	SOCS6
0	0.111764	0.31	0.441	0	Oligo_OPALIN	PLPP3
0	-0.0383054	0.203	0.334	0	Oligo_OPALIN	SWT1
0	0.0839476	0.241	0.372	0	Oligo_OPALIN	PACC1
0	-0.164856	0.186	0.317	0	Oligo_OPALIN	MITD1
0	-0.436954	0.136	0.267	0	Oligo_OPALIN	GRK4
0	-0.21568	0.18	0.311	0	Oligo_OPALIN	ATG12
0	0.0543783	0.358	0.489	0	Oligo_OPALIN	TMEM14B
0	-0.222201	0.197	0.328	0	Oligo_OPALIN	SRSF3
0	-0.497547	0.094	0.225	0	Oligo_OPALIN	BVES-AS1
0	-0.0200836	0.253	0.384	0	Oligo_OPALIN	GOPC
0	-0.0582606	0.241	0.372	0	Oligo_OPALIN	WTAP
0	-0.735004	0.095	0.226	0	Oligo_OPALIN	ENSG00000224848
0	0.0612006	0.274	0.405	0	Oligo_OPALIN	ASCC1
0	0.0640769	0.326	0.457	0	Oligo_OPALIN	ENO4
0	-0.222971	0.669	0.8	0	Oligo_OPALIN	CRYAB
0	0.0923687	0.314	0.445	0	Oligo_OPALIN	UBE4A
0	-0.213117	0.25	0.381	0	Oligo_OPALIN	HSP90B1
0	-0.991695	0.075	0.206	0	Oligo_OPALIN	WSB2
0	-0.59187	0.126	0.257	0	Oligo_OPALIN	LMO7
0	-0.179543	0.199	0.33	0	Oligo_OPALIN	TXNDC16
0	0.00478986	0.272	0.403	0	Oligo_OPALIN	RPS6KB1
0	0.00571635	0.241	0.372	0	Oligo_OPALIN	VPS4B
0	-0.449874	0.135	0.266	0	Oligo_OPALIN	CRTC1
0	-0.154092	0.196	0.327	0	Oligo_OPALIN	TM9SF4
0	-0.233469	0.189	0.32	0	Oligo_OPALIN	EIF2S2
0	-0.572731	0.103	0.234	0	Oligo_OPALIN	APOOL
0	-0.109057	0.219	0.35	0	Oligo_OPALIN	RC3H2
0	-0.308347	0.151	0.282	0	Oligo_OPALIN	RPAIN
0	0.00753264	0.279	0.41	0	Oligo_OPALIN	DEK
0	-0.429918	0.149	0.279	0	Oligo_OPALIN	OXCT1
0	-0.160729	0.205	0.335	0	Oligo_OPALIN	COPB1
0	-0.992212	0.082	0.212	0	Oligo_OPALIN	ACOT7
0	-0.668904	0.095	0.225	0	Oligo_OPALIN	QSOX1
0	-0.656421	0.109	0.239	0	Oligo_OPALIN	NEK11
0	-0.0699587	0.288	0.418	0	Oligo_OPALIN	CHD1
0	-0.0897928	0.191	0.321	0	Oligo_OPALIN	VPS13B-DT
0	-0.213227	0.201	0.331	0	Oligo_OPALIN	CBX5
0	-0.154012	0.18	0.31	0	Oligo_OPALIN	PRORP
0	-0.0471096	0.325	0.455	0	Oligo_OPALIN	CKB
0	-0.208827	0.194	0.324	0	Oligo_OPALIN	SERF2
0	-0.11185	0.173	0.303	0	Oligo_OPALIN	FAM174B
0	0.00200851	0.262	0.392	0	Oligo_OPALIN	IST1
0	-0.175738	0.194	0.324	0	Oligo_OPALIN	SRSF2
0	-0.216312	0.186	0.316	0	Oligo_OPALIN	NDUFV2
0	-0.598396	0.111	0.241	0	Oligo_OPALIN	GPX4
0	-0.682133	0.096	0.226	0	Oligo_OPALIN	ANKRD27
0	-0.207931	0.182	0.312	0	Oligo_OPALIN	IFNAR1
0	-1.07403	0.074	0.204	0	Oligo_OPALIN	GRK3
0	-0.069166	0.236	0.366	0	Oligo_OPALIN	PITPNB
0	-0.0624781	0.221	0.351	0	Oligo_OPALIN	DDX18
0	-0.0440304	0.228	0.358	0	Oligo_OPALIN	UGGT1
0	-0.120538	0.165	0.295	0	Oligo_OPALIN	ZNF713
0	1.22267	0.296	0.166	0	Oligo_OPALIN	MCAM
0	-0.295074	0.153	0.283	0	Oligo_OPALIN	PSMA3
0	-0.188635	0.153	0.283	0	Oligo_OPALIN	ZNF226
0	-0.116569	0.212	0.341	0	Oligo_OPALIN	IQCB1
0	-0.153832	0.204	0.333	0	Oligo_OPALIN	PPP1R10
0	-0.129795	0.213	0.342	0	Oligo_OPALIN	LRP11
0	-0.399568	0.15	0.279	0	Oligo_OPALIN	FKBP3
0	-0.252169	0.152	0.281	0	Oligo_OPALIN	TMEM94
0	-0.229505	0.146	0.275	0	Oligo_OPALIN	LGALS3BP
0	-0.727625	0.082	0.211	0	Oligo_OPALIN	CTBS
0	-0.260062	0.173	0.302	0	Oligo_OPALIN	TOR1AIP2
0	-0.0128055	0.246	0.375	0	Oligo_OPALIN	RO60
0	-0.128276	0.188	0.317	0	Oligo_OPALIN	ENSG00000289279
0	-0.559031	0.108	0.237	0	Oligo_OPALIN	PEX5L-AS2
0	-0.234834	0.173	0.302	0	Oligo_OPALIN	EIF4E
0	-0.408373	0.128	0.257	0	Oligo_OPALIN	NNT-AS1
0	0.0669757	0.269	0.398	0	Oligo_OPALIN	PDSS2
0	-0.00480474	0.249	0.378	0	Oligo_OPALIN	PRKRIP1
0	-0.580823	0.097	0.226	0	Oligo_OPALIN	HSDL2
0	-0.130533	0.187	0.316	0	Oligo_OPALIN	ENSG00000290921
0	-0.215251	0.198	0.327	0	Oligo_OPALIN	CFL1
0	0.107682	0.399	0.528	0	Oligo_OPALIN	MAML2
0	1.48712	0.251	0.122	0	Oligo_OPALIN	TMEM132C
0	-0.426186	0.135	0.264	0	Oligo_OPALIN	WASF3
0	0.131067	0.271	0.4	0	Oligo_OPALIN	PPP1R3E
0	-0.210574	0.175	0.304	0	Oligo_OPALIN	G2E3
0	-0.918365	0.091	0.22	0	Oligo_OPALIN	PPP1R13B
0	1.55413	0.319	0.19	0	Oligo_OPALIN	GREM1
0	-0.85879	0.094	0.223	0	Oligo_OPALIN	MAP2K1
0	-0.179202	0.189	0.318	0	Oligo_OPALIN	GABARAP
0	0.0253493	0.335	0.464	0	Oligo_OPALIN	USP22
0	-0.191979	0.196	0.325	0	Oligo_OPALIN	GRB2
0	0.0788251	0.287	0.416	0	Oligo_OPALIN	DAZAP1
0	-0.172323	0.189	0.318	0	Oligo_OPALIN	UBE2L3
0	-0.617493	0.112	0.241	0	Oligo_OPALIN	GRIPAP1
0	0.024909	0.233	0.362	0	Oligo_OPALIN	MTERF4
0	-0.0320888	0.232	0.361	0	Oligo_OPALIN	SRP19
0	-0.064815	0.228	0.357	0	Oligo_OPALIN	RNF10
0	-0.217082	0.159	0.288	0	Oligo_OPALIN	IL3RA
0	0.155678	0.278	0.407	0	Oligo_OPALIN	PAAF1
0	-0.135729	0.208	0.336	0	Oligo_OPALIN	DDX1
0	-0.425766	0.146	0.274	0	Oligo_OPALIN	NPM1
0	-0.138061	0.21	0.338	0	Oligo_OPALIN	GGNBP2
0	-0.32115	0.147	0.275	0	Oligo_OPALIN	ZNF133
0	-0.0734655	0.15	0.278	0	Oligo_OPALIN	NKX2-2
0	-1.01571	0.076	0.204	0	Oligo_OPALIN	PATJ
0	-0.102596	0.195	0.323	0	Oligo_OPALIN	CEPT1
0	-0.802661	0.077	0.205	0	Oligo_OPALIN	LINC00624
0	-0.440435	0.131	0.259	0	Oligo_OPALIN	CNST
0	-0.113983	0.189	0.317	0	Oligo_OPALIN	MSH6
0	0.0575511	0.241	0.369	0	Oligo_OPALIN	DCAF17
0	0.177035	0.31	0.438	0	Oligo_OPALIN	ANKRD17-DT
0	-0.425652	0.124	0.252	0	Oligo_OPALIN	RCHY1
0	-0.0854803	0.199	0.327	0	Oligo_OPALIN	TRAPPC13
0	-0.0780087	0.181	0.309	0	Oligo_OPALIN	XRCC4
0	0.0151724	0.327	0.455	0	Oligo_OPALIN	CANX
0	0.0045193	0.285	0.413	0	Oligo_OPALIN	TMEM181
0	-0.167538	0.191	0.319	0	Oligo_OPALIN	POM121
0	-0.244068	0.178	0.306	0	Oligo_OPALIN	VCP
0	0.0203342	0.287	0.415	0	Oligo_OPALIN	RAB14
0	-0.0140774	0.242	0.37	0	Oligo_OPALIN	CENATAC
0	0.092986	0.325	0.453	0	Oligo_OPALIN	EP400
0	-0.654064	0.09	0.218	0	Oligo_OPALIN	ZC2HC1C
0	-0.419601	0.116	0.244	0	Oligo_OPALIN	UBE2Q2
0	0.0568825	0.257	0.385	0	Oligo_OPALIN	ARL17A
0	0.023301	0.295	0.423	0	Oligo_OPALIN	TECR
0	-0.131896	0.182	0.31	0	Oligo_OPALIN	ZNF345
0	0.107165	0.297	0.425	0	Oligo_OPALIN	CRYZL1
0	-0.0597786	0.238	0.366	0	Oligo_OPALIN	MED15
0	-0.1031	0.194	0.322	0	Oligo_OPALIN	BCLAF3
0	-0.0329927	0.193	0.321	0	Oligo_OPALIN	PCYT1B
0	-0.0448669	0.231	0.359	0	Oligo_OPALIN	PMPCB
0	-0.14658	0.221	0.349	0	Oligo_OPALIN	PNPLA8
0	-0.194775	0.162	0.29	0	Oligo_OPALIN	PEPD
0	0.00329668	0.28	0.408	0	Oligo_OPALIN	RPL11
0	0.0192607	0.279	0.407	0	Oligo_OPALIN	INPP5A
0	0.112057	0.341	0.469	0	Oligo_OPALIN	ENSG00000230490
0	-0.117774	0.207	0.334	0	Oligo_OPALIN	ATP5ME
0	-0.00308538	0.216	0.343	0	Oligo_OPALIN	CEP44
0	-0.157116	0.208	0.335	0	Oligo_OPALIN	RPL37
0	-0.334117	0.146	0.273	0	Oligo_OPALIN	TRAPPC6B
0	-0.244989	0.149	0.276	0	Oligo_OPALIN	ZNF208
0	-0.31569	0.173	0.3	0	Oligo_OPALIN	SARS1
0	-0.476735	0.101	0.228	0	Oligo_OPALIN	MAPKAPK2
0	-0.0529945	0.193	0.32	0	Oligo_OPALIN	INTS7
0	-0.0345483	0.201	0.328	0	Oligo_OPALIN	ZNF678
0	-0.0587466	0.246	0.373	0	Oligo_OPALIN	EIF5B
0	0.00670841	0.26	0.387	0	Oligo_OPALIN	SP3
0	-0.0672792	0.176	0.303	0	Oligo_OPALIN	SEC22C
0	0.0482076	0.305	0.432	0	Oligo_OPALIN	ARL6IP5
0	0.106535	0.324	0.451	0	Oligo_OPALIN	COPB2-DT
0	-0.395785	0.135	0.262	0	Oligo_OPALIN	MTMR12
0	-0.676855	0.081	0.208	0	Oligo_OPALIN	SNX18
0	-0.046264	0.2	0.327	0	Oligo_OPALIN	FAM221A
0	0.0083656	0.243	0.37	0	Oligo_OPALIN	PEX1
0	0.0589621	0.288	0.415	0	Oligo_OPALIN	LINC01004
0	-0.820188	0.093	0.22	0	Oligo_OPALIN	KDM7A
0	-0.578946	0.115	0.242	0	Oligo_OPALIN	PURG
0	-0.608765	0.128	0.255	0	Oligo_OPALIN	AZIN1
0	-0.723566	0.1	0.227	0	Oligo_OPALIN	PTBP3
0	-0.467756	0.103	0.23	0	Oligo_OPALIN	NTNG2
0	-0.229709	0.185	0.312	0	Oligo_OPALIN	RPS24
0	-0.228262	0.179	0.306	0	Oligo_OPALIN	NDUFB8
0	0.00177466	0.268	0.395	0	Oligo_OPALIN	SF3B2
0	-0.32051	0.136	0.263	0	Oligo_OPALIN	TMEM62
0	-0.0829478	0.188	0.315	0	Oligo_OPALIN	ENSG00000259678
0	-0.40083	0.139	0.266	0	Oligo_OPALIN	TLE5
0	-0.0705044	0.248	0.375	0	Oligo_OPALIN	DDX3X
0	-0.126369	0.225	0.352	0	Oligo_OPALIN	UQCRC2
0	-0.0439638	0.208	0.334	0	Oligo_OPALIN	LBR
0	1.43949	0.267	0.141	0	Oligo_OPALIN	KIF19
0	-0.0690875	0.206	0.332	0	Oligo_OPALIN	ZSCAN18
0	-0.128187	0.2	0.326	0	Oligo_OPALIN	SLC35E2B
0	0.0344813	0.278	0.404	0	Oligo_OPALIN	TARDBP
0	0.0333922	0.282	0.408	0	Oligo_OPALIN	SRSF4
0	-0.0462605	0.199	0.325	0	Oligo_OPALIN	SLC35A3
0	-0.452848	0.131	0.257	0	Oligo_OPALIN	PFDN2
0	-0.111987	0.188	0.314	0	Oligo_OPALIN	SPOPL
0	0.0559873	0.299	0.425	0	Oligo_OPALIN	TTC21B
0	-0.505274	0.125	0.251	0	Oligo_OPALIN	AP2M1
0	0.0392734	0.26	0.386	0	Oligo_OPALIN	UBXN7
0	-0.205885	0.181	0.307	0	Oligo_OPALIN	SPCS3
0	-0.554054	0.116	0.242	0	Oligo_OPALIN	TARS1
0	-0.096424	0.19	0.316	0	Oligo_OPALIN	ERCC8
0	0.0198164	0.282	0.408	0	Oligo_OPALIN	MAPK14
0	-0.166946	0.787	0.913	0	Oligo_OPALIN	NCOA7
0	-0.456277	0.124	0.25	0	Oligo_OPALIN	SLC25A37
0	-0.164223	0.196	0.322	0	Oligo_OPALIN	ZRANB1
0	-0.00526115	0.278	0.404	0	Oligo_OPALIN	NUP98
0	-0.0984991	0.77	0.896	0	Oligo_OPALIN	RALGAPA1
0	-0.122541	0.189	0.315	0	Oligo_OPALIN	SNW1
0	-0.14163	0.195	0.321	0	Oligo_OPALIN	LINC00662
0	-0.473224	0.135	0.261	0	Oligo_OPALIN	PPP2R1A
0	0.0463747	0.313	0.439	0	Oligo_OPALIN	RALY
0	-0.44886	0.137	0.263	0	Oligo_OPALIN	ATP6V1E1
0	0.00616931	0.258	0.384	0	Oligo_OPALIN	CD99L2
0	-0.0749458	0.225	0.351	0	Oligo_OPALIN	HGSNAT
0	-0.0600692	0.222	0.348	0	Oligo_OPALIN	PDZD8
0	0.0673958	0.219	0.345	0	Oligo_OPALIN	ZNF439
0	-0.225209	0.167	0.293	0	Oligo_OPALIN	ZNF875
0	-0.141674	0.212	0.337	0	Oligo_OPALIN	ZYG11B
0	-0.0316411	0.205	0.33	0	Oligo_OPALIN	GTPBP10
0	-0.359928	0.145	0.27	0	Oligo_OPALIN	PILRB
0	1.43268	0.271	0.146	0	Oligo_OPALIN	CD82
0	-0.414095	0.141	0.266	0	Oligo_OPALIN	MADD
0	-0.325465	0.147	0.272	0	Oligo_OPALIN	MYL6
0	-0.0887836	0.209	0.334	0	Oligo_OPALIN	METAP2
0	-0.441769	0.118	0.243	0	Oligo_OPALIN	ERRFI1
0	0.0373504	0.274	0.399	0	Oligo_OPALIN	RBBP4
0	-0.0634438	0.603	0.728	0	Oligo_OPALIN	ENSG00000227088
0	0.0285629	0.282	0.407	0	Oligo_OPALIN	STT3B
0	0.0814911	0.278	0.403	0	Oligo_OPALIN	UBA3
0	-0.16004	0.177	0.302	0	Oligo_OPALIN	AASDH
0	-0.0930178	0.71	0.835	0	Oligo_OPALIN	ATP10B
0	0.00163236	0.273	0.398	0	Oligo_OPALIN	RAC1
0	-0.168828	0.185	0.31	0	Oligo_OPALIN	SNAPC3
0	-0.0963618	0.756	0.881	0	Oligo_OPALIN	SEMA4D
0	-0.509051	0.189	0.314	0	Oligo_OPALIN	STIP1
0	-0.755432	0.088	0.213	0	Oligo_OPALIN	BRI3BP
0	-0.115376	0.188	0.313	0	Oligo_OPALIN	AP4E1
0	-0.00426239	0.191	0.316	0	Oligo_OPALIN	PAQR4
0	0.0804001	0.238	0.363	0	Oligo_OPALIN	LINC00667
0	-0.0827734	0.176	0.301	0	Oligo_OPALIN	ZNF561-AS1
0	-0.0908168	0.194	0.319	0	Oligo_OPALIN	ZNF507
0	-0.134901	0.197	0.322	0	Oligo_OPALIN	TCP10L
0	0.0459959	0.245	0.37	0	Oligo_OPALIN	TTC28-AS1
0	-0.645053	0.081	0.206	0	Oligo_OPALIN	LINC00987
0	-0.880823	0.08	0.205	0	Oligo_OPALIN	RCOR1
0	-0.653606	0.111	0.236	0	Oligo_OPALIN	HERPUD1
0	-0.0535719	0.224	0.349	0	Oligo_OPALIN	MTOR
0	-0.273458	0.159	0.284	0	Oligo_OPALIN	ATPAF1
0	-0.190923	0.16	0.285	0	Oligo_OPALIN	IARS2
0	-0.191471	0.17	0.295	0	Oligo_OPALIN	GTF3C3
0	-0.0699823	0.219	0.344	0	Oligo_OPALIN	ORC3
0	-0.150663	0.223	0.348	0	Oligo_OPALIN	RPL41
0	-0.0623275	0.232	0.357	0	Oligo_OPALIN	CHD8
0	-0.02836	0.226	0.351	0	Oligo_OPALIN	ENSG00000259972
0	-0.0504164	0.217	0.341	0	Oligo_OPALIN	RESF1
0	-0.143389	0.219	0.343	0	Oligo_OPALIN	CAB39L
0	-0.0960383	0.217	0.341	0	Oligo_OPALIN	VPS36
0	-0.0777196	0.215	0.339	0	Oligo_OPALIN	KLHDC2
0	-0.371003	0.149	0.273	0	Oligo_OPALIN	DDX42
0	-0.361736	0.151	0.275	0	Oligo_OPALIN	ME2
0	-0.000725922	0.209	0.333	0	Oligo_OPALIN	ZNF471
0	-0.603131	0.102	0.226	0	Oligo_OPALIN	ENSG00000286020
0	0.0898922	0.305	0.429	0	Oligo_OPALIN	SRSF10
0	0.11578	0.301	0.425	0	Oligo_OPALIN	ZNF326
0	-0.593695	0.097	0.221	0	Oligo_OPALIN	GPR89B
0	-0.441287	0.101	0.225	0	Oligo_OPALIN	BIRC6-AS2
0	0.737166	0.172	0.296	0	Oligo_OPALIN	CTNNA2
0	-0.155349	0.191	0.315	0	Oligo_OPALIN	SACM1L
0	-0.357279	0.128	0.252	0	Oligo_OPALIN	ENSG00000247121
0	-0.333146	0.139	0.263	0	Oligo_OPALIN	TBC1D9B
0	-0.283031	0.737	0.861	0	Oligo_OPALIN	CHN2
0	-0.129403	0.781	0.905	0	Oligo_OPALIN	MKLN1
0	-0.0984311	0.267	0.391	0	Oligo_OPALIN	EXT1
0	-0.603072	0.095	0.219	0	Oligo_OPALIN	C2CD5-AS1
0	-0.0086035	0.243	0.367	0	Oligo_OPALIN	ENSG00000285588
0	-0.000317686	0.181	0.305	0	Oligo_OPALIN	CMTM5
0	0.0648124	0.258	0.382	0	Oligo_OPALIN	MAP3K3
0	-0.12696	0.188	0.312	0	Oligo_OPALIN	C18orf32
0	-0.785206	0.094	0.218	0	Oligo_OPALIN	RNF24
0	0.170486	0.299	0.423	0	Oligo_OPALIN	TMEM230
0	-0.0475468	0.195	0.319	0	Oligo_OPALIN	PEDS1
0	-0.123649	0.201	0.325	0	Oligo_OPALIN	ARFGAP3
0	-0.168275	0.191	0.315	0	Oligo_OPALIN	UBA1
0	-0.212047	0.166	0.29	0	Oligo_OPALIN	CUL2
0	-0.379242	0.167	0.291	0	Oligo_OPALIN	TENT4B
0	-0.0250761	0.221	0.345	0	Oligo_OPALIN	SYMPK
0	-0.154541	0.233	0.357	0	Oligo_OPALIN	YWHAB
0	-0.0525332	0.231	0.355	0	Oligo_OPALIN	MTMR3
0	0.0650637	0.282	0.405	0	Oligo_OPALIN	G3BP1
0	-0.0869915	0.204	0.327	0	Oligo_OPALIN	SUCLG1
0	-0.0176809	0.22	0.343	0	Oligo_OPALIN	ING5
0	-0.192786	0.147	0.27	0	Oligo_OPALIN	ZKSCAN7-AS1
0	-0.183291	0.215	0.338	0	Oligo_OPALIN	ATP13A3
0	-0.251595	0.153	0.276	0	Oligo_OPALIN	SRFBP1
0	-0.0521196	0.216	0.339	0	Oligo_OPALIN	JADE2
0	-0.326475	0.141	0.264	0	Oligo_OPALIN	PHF10
0	-0.0435211	0.217	0.34	0	Oligo_OPALIN	TAF2
0	-0.278849	0.204	0.327	0	Oligo_OPALIN	TPT1
0	-0.271766	0.155	0.278	0	Oligo_OPALIN	ATP6V1D
0	-0.0775329	0.21	0.333	0	Oligo_OPALIN	NAE1
0	-0.48515	0.106	0.229	0	Oligo_OPALIN	LINC00960
0	-0.689241	0.102	0.225	0	Oligo_OPALIN	NPTX2
0	-0.584173	0.109	0.232	0	Oligo_OPALIN	TMOD3
0	0.0529458	0.2	0.323	0	Oligo_OPALIN	ELOA-AS1
0	-0.178663	0.187	0.31	0	Oligo_OPALIN	ITGB3BP
0	-0.497156	0.124	0.247	0	Oligo_OPALIN	HS2ST1
0	-0.292238	0.124	0.247	0	Oligo_OPALIN	CATSPERE
0	-0.550972	0.118	0.241	0	Oligo_OPALIN	MAPRE3
0	0.110543	0.306	0.429	0	Oligo_OPALIN	PTCD3
0	-0.0596598	0.191	0.314	0	Oligo_OPALIN	ENSG00000291147
0	-0.71084	0.095	0.218	0	Oligo_OPALIN	FLOT1
0	-0.0410135	0.194	0.317	0	Oligo_OPALIN	LINC03006
0	-0.148451	0.198	0.321	0	Oligo_OPALIN	UTP23
0	0.0441345	0.247	0.37	0	Oligo_OPALIN	MMS19
0	-0.164067	0.193	0.316	0	Oligo_OPALIN	HNRNPA1
0	-0.139674	0.202	0.325	0	Oligo_OPALIN	RIC8B
0	-0.131096	0.177	0.3	0	Oligo_OPALIN	MTIF3
0	0.0311629	0.235	0.358	0	Oligo_OPALIN	RNASEH2B
0	-0.581434	0.088	0.211	0	Oligo_OPALIN	VASH1
0	-0.193759	0.179	0.302	0	Oligo_OPALIN	SETD3
0	0.117175	0.309	0.432	0	Oligo_OPALIN	NFATC3
0	-0.217067	0.163	0.286	0	Oligo_OPALIN	VPS37A
0	0.0479909	0.223	0.346	0	Oligo_OPALIN	RMDN1
0	-0.304351	0.166	0.289	0	Oligo_OPALIN	MAGED1
0	0.0416924	0.344	0.466	0	Oligo_OPALIN	APBA1
0	-0.12292	0.22	0.342	0	Oligo_OPALIN	AHCYL1
0	-0.0773887	0.213	0.335	0	Oligo_OPALIN	CIR1
0	-0.232116	0.149	0.271	0	Oligo_OPALIN	TMEM167A
0	-0.548622	0.145	0.267	0	Oligo_OPALIN	AHSA1
0	0.0401678	0.206	0.328	0	Oligo_OPALIN	LINC02256
0	-0.484743	0.11	0.232	0	Oligo_OPALIN	FLYWCH1
0	-0.560209	0.112	0.234	0	Oligo_OPALIN	TASP1
0	0.123959	0.277	0.399	0	Oligo_OPALIN	GCFC2
0	-0.221515	0.19	0.312	0	Oligo_OPALIN	ZC3H15
0	-1.33099	0.086	0.208	0	Oligo_OPALIN	HSPA4L
0	-0.072749	0.2	0.322	0	Oligo_OPALIN	AK9
0	-0.105518	0.176	0.298	0	Oligo_OPALIN	PHF2
0	0.0967147	0.262	0.384	0	Oligo_OPALIN	TAF3
0	-0.694093	0.086	0.208	0	Oligo_OPALIN	TSPAN14
0	-0.467672	0.131	0.253	0	Oligo_OPALIN	DEAF1
0	-0.127252	0.185	0.307	0	Oligo_OPALIN	CNPY2
0	0.158944	0.29	0.412	0	Oligo_OPALIN	NHLRC3
0	-0.53223	0.088	0.21	0	Oligo_OPALIN	VASH1-DT
0	-0.147285	0.197	0.319	0	Oligo_OPALIN	GSPT1
0	0.0936933	0.251	0.373	0	Oligo_OPALIN	BRD7
0	-0.229416	0.767	0.889	0	Oligo_OPALIN	SLC39A11
0	-0.349742	0.136	0.258	0	Oligo_OPALIN	NUP50-DT
0	-0.00182299	0.192	0.314	0	Oligo_OPALIN	SBF1
0	0.116414	0.296	0.418	0	Oligo_OPALIN	ARMCX4
0	-0.508732	0.114	0.236	0	Oligo_OPALIN	JOSD1
0	-0.0574379	0.225	0.347	0	Oligo_OPALIN	NOL10
0	-0.00778591	0.231	0.353	0	Oligo_OPALIN	CDKL3
0	-0.167296	0.167	0.289	0	Oligo_OPALIN	STX17
0	-0.224611	0.16	0.282	0	Oligo_OPALIN	ZNF25
0	-0.175244	0.17	0.292	0	Oligo_OPALIN	IFT43
0	-0.215521	0.157	0.278	0	Oligo_OPALIN	KDM1B
0	0.0395857	0.222	0.343	0	Oligo_OPALIN	TYW1B
0	-0.0930653	0.216	0.337	0	Oligo_OPALIN	AQR
0	-1.1444	0.104	0.225	0	Oligo_OPALIN	SORBS1
0	-0.599354	0.109	0.23	0	Oligo_OPALIN	RAP2A
0	-0.565527	0.109	0.23	0	Oligo_OPALIN	HIF1A
0	-0.517275	0.111	0.232	0	Oligo_OPALIN	MAP1LC3A
0	-0.607188	0.099	0.22	0	Oligo_OPALIN	GLMN
0	-0.0673465	0.189	0.31	0	Oligo_OPALIN	SMG5
0	-0.235258	0.185	0.306	0	Oligo_OPALIN	XPR1
0	0.0755788	0.2	0.321	0	Oligo_OPALIN	SHROOM1
0	-0.0742082	0.185	0.306	0	Oligo_OPALIN	LINC00240
0	-0.030886	0.239	0.36	0	Oligo_OPALIN	SNHG5
0	-0.58147	0.101	0.222	0	Oligo_OPALIN	PLEKHA8
0	-0.333776	0.121	0.242	0	Oligo_OPALIN	GTF2I-AS1
0	-0.500231	0.095	0.216	0	Oligo_OPALIN	ENSG00000281120
0	0.0490586	0.253	0.374	0	Oligo_OPALIN	RBM28
0	-0.0879517	0.2	0.321	0	Oligo_OPALIN	TCEA1
0	0.0910203	0.313	0.434	0	Oligo_OPALIN	DENND4C
0	-0.381157	0.12	0.241	0	Oligo_OPALIN	HSD17B7P2
0	-0.0656498	0.202	0.323	0	Oligo_OPALIN	C2CD3
0	-0.0612379	0.197	0.318	0	Oligo_OPALIN	FAM66C
0	0.0699043	0.25	0.371	0	Oligo_OPALIN	CHURC1
0	0.00322268	0.308	0.429	0	Oligo_OPALIN	TMOD2
0	-0.192449	0.183	0.304	0	Oligo_OPALIN	PTOV1
0	0.0451624	0.174	0.295	0	Oligo_OPALIN	SGK2
0	0.0258116	0.227	0.348	0	Oligo_OPALIN	ENSG00000286856
0	-0.00150431	0.232	0.353	0	Oligo_OPALIN	HCG18
0	-0.0641455	0.286	0.406	0	Oligo_OPALIN	CELF1
0	-0.294594	0.143	0.263	0	Oligo_OPALIN	TMED5
0	-0.462735	0.142	0.262	0	Oligo_OPALIN	PPM1L
0	-0.0871435	0.16	0.28	0	Oligo_OPALIN	PI4K2B
0	-0.289923	0.153	0.273	0	Oligo_OPALIN	TAF7
0	-0.174882	0.151	0.271	0	Oligo_OPALIN	ENSG00000290833
0	-0.313943	0.158	0.278	0	Oligo_OPALIN	SRP14
0	-0.285598	0.156	0.276	0	Oligo_OPALIN	DYNLL2
0	0.118573	0.206	0.326	0	Oligo_OPALIN	GAL3ST1
0	-0.767149	0.083	0.203	0	Oligo_OPALIN	ZNG1E
0	-0.76083	0.08	0.2	0	Oligo_OPALIN	PARP11
0	-0.0187925	0.193	0.313	0	Oligo_OPALIN	CEP104
0	0.0168201	0.242	0.362	0	Oligo_OPALIN	MTF2
0	-0.38901	0.1	0.22	0	Oligo_OPALIN	TTLL4
0	-0.133867	0.175	0.295	0	Oligo_OPALIN	WDR48
0	-0.0733145	0.186	0.306	0	Oligo_OPALIN	SEC22A
0	0.050119	0.235	0.355	0	Oligo_OPALIN	MSL2
0	0.00722304	0.315	0.435	0	Oligo_OPALIN	ADAM22
0	-0.0818937	0.181	0.301	0	Oligo_OPALIN	NARS2
0	-0.27576	0.139	0.259	0	Oligo_OPALIN	C12orf4
0	-0.167733	0.189	0.309	0	Oligo_OPALIN	IPO5
0	-0.0270927	0.194	0.314	0	Oligo_OPALIN	ATG14
0	-0.178395	0.174	0.294	0	Oligo_OPALIN	RDH11
0	0.0772423	0.28	0.4	0	Oligo_OPALIN	DNAJC7
0	-0.392322	0.123	0.243	0	Oligo_OPALIN	CCDC102B
0	0.108158	0.278	0.398	0	Oligo_OPALIN	HNRNPL
0	-0.32777	0.118	0.238	0	Oligo_OPALIN	ENSG00000226465
0	-0.166983	0.184	0.304	0	Oligo_OPALIN	STK4
0	-0.125813	0.188	0.308	0	Oligo_OPALIN	UBE2V1
0	-0.180434	0.167	0.287	0	Oligo_OPALIN	TRNAU1AP
0	-0.0243052	0.23	0.35	0	Oligo_OPALIN	DARS1
0	0.0137331	0.229	0.349	0	Oligo_OPALIN	ENSG00000290046
0	-0.247819	0.168	0.288	0	Oligo_OPALIN	HINT1
0	-0.154316	0.162	0.282	0	Oligo_OPALIN	ZNF592
0	-0.161535	0.17	0.29	0	Oligo_OPALIN	ZNF337
0	-0.247348	0.152	0.271	0	Oligo_OPALIN	EXOSC10
0	0.0503536	0.219	0.338	0	Oligo_OPALIN	GABPB2
0	-0.204169	0.16	0.279	0	Oligo_OPALIN	CAPN2
0	0.0601376	0.22	0.339	0	Oligo_OPALIN	NVL
0	-0.29036	0.146	0.265	0	Oligo_OPALIN	SRP9
0	-0.120991	0.161	0.28	0	Oligo_OPALIN	ARL6IP6
0	-0.0641284	0.208	0.327	0	Oligo_OPALIN	SYNCRIP
0	-0.155259	0.159	0.278	0	Oligo_OPALIN	RNF34
0	-0.26372	0.156	0.275	0	Oligo_OPALIN	PSMA7
0	-0.46744	0.109	0.228	0	Oligo_OPALIN	GREB1
0	-0.482577	0.109	0.228	0	Oligo_OPALIN	WDR12
0	-0.765068	0.084	0.203	0	Oligo_OPALIN	GLB1
0	-0.835162	0.081	0.2	0	Oligo_OPALIN	NDUFA4
0	-0.310186	0.807	0.926	0	Oligo_OPALIN	PKP4
0	0.0998115	0.303	0.422	0	Oligo_OPALIN	CREB1
0	-0.432013	0.125	0.244	0	Oligo_OPALIN	CC2D2A
0	0.19624	0.288	0.407	0	Oligo_OPALIN	PHYKPL
0	-0.126868	0.185	0.304	0	Oligo_OPALIN	UBE3D
0	0.0344119	0.247	0.366	0	Oligo_OPALIN	DSE
0	-0.133548	0.177	0.296	0	Oligo_OPALIN	MTMR9
0	0.0898389	0.269	0.388	0	Oligo_OPALIN	MTAP
0	1.05192	0.674	0.555	0	Oligo_OPALIN	ASTN2
0	-0.0638979	0.199	0.318	0	Oligo_OPALIN	BMI1
0	-0.38964	0.126	0.245	0	Oligo_OPALIN	ACAT1
0	-0.113478	0.201	0.32	0	Oligo_OPALIN	DDX10
0	0.141326	0.28	0.399	0	Oligo_OPALIN	NEK9
0	0.108777	0.278	0.397	0	Oligo_OPALIN	DTWD1
0	-0.22682	0.139	0.258	0	Oligo_OPALIN	TRIP4
0	-0.0629018	0.197	0.316	0	Oligo_OPALIN	HEXA
0	-0.134248	0.186	0.305	0	Oligo_OPALIN	ZC3H7A
0	-0.351299	0.137	0.256	0	Oligo_OPALIN	NUDT21
0	0.044505	0.248	0.367	0	Oligo_OPALIN	FLCN
0	0.062928	0.255	0.374	0	Oligo_OPALIN	GOSR1
0	-0.153517	0.188	0.307	0	Oligo_OPALIN	ESF1
0	-0.104468	0.195	0.314	0	Oligo_OPALIN	PTPN1
0	0.0764686	0.288	0.407	0	Oligo_OPALIN	HLCS
0	0.0773433	0.226	0.345	0	Oligo_OPALIN	CYREN
0	-0.265039	0.165	0.284	0	Oligo_OPALIN	PPME1
0	-0.288601	0.15	0.268	0	Oligo_OPALIN	SRPK1
0	-0.050404	0.223	0.341	0	Oligo_OPALIN	PURB
0	-0.266806	0.145	0.263	0	Oligo_OPALIN	SBDS
0	-0.270979	0.162	0.28	0	Oligo_OPALIN	NACA
0	-0.0517603	0.225	0.343	0	Oligo_OPALIN	PPM1A
0	-0.195818	0.142	0.26	0	Oligo_OPALIN	IDH2
0	-0.0484997	0.214	0.332	0	Oligo_OPALIN	BANP
0	0.0925428	0.212	0.33	0	Oligo_OPALIN	ZNF135
0	-0.542688	0.102	0.22	0	Oligo_OPALIN	MIR4280HG
0	-0.168247	0.784	0.902	0	Oligo_OPALIN	EIF4G3
0	-0.404615	0.121	0.239	0	Oligo_OPALIN	AGL
0	-0.138538	0.182	0.3	0	Oligo_OPALIN	GMCL1
0	-0.855213	0.095	0.213	0	Oligo_OPALIN	GPR155
0	-0.0402955	0.183	0.301	0	Oligo_OPALIN	SMARCAL1
0	-0.044639	0.195	0.313	0	Oligo_OPALIN	FGD5-AS1
0	-0.432457	0.136	0.254	0	Oligo_OPALIN	NAA50
0	-0.679197	0.088	0.206	0	Oligo_OPALIN	NDUFB4
0	-0.268613	0.139	0.257	0	Oligo_OPALIN	SNHG6
0	-0.359122	0.124	0.242	0	Oligo_OPALIN	ACO1
0	0.0361429	0.251	0.369	0	Oligo_OPALIN	NHLRC2
0	-0.117491	0.185	0.303	0	Oligo_OPALIN	ZFP91
0	0.0136252	0.319	0.437	0	Oligo_OPALIN	UNC79
0	-0.122015	0.189	0.307	0	Oligo_OPALIN	ABCA3
0	-0.136563	0.176	0.294	0	Oligo_OPALIN	LCMT1
0	0.0233763	0.248	0.366	0	Oligo_OPALIN	N4BP1
0	0.0403174	0.263	0.381	0	Oligo_OPALIN	MBTPS1
0	0.0247608	0.281	0.399	0	Oligo_OPALIN	ZBTB7A
0	0.175469	0.277	0.395	0	Oligo_OPALIN	ZFP14
0	-0.491279	0.092	0.21	0	Oligo_OPALIN	TEKT4P2
0	-0.0954961	0.191	0.309	0	Oligo_OPALIN	SELENOO
0	-0.195229	0.167	0.285	0	Oligo_OPALIN	ATXN2L
0	0.0247098	0.231	0.349	0	Oligo_OPALIN	CMC2
0	-0.139222	0.167	0.285	0	Oligo_OPALIN	DDRGK1
0	0.13356	0.285	0.402	0	Oligo_OPALIN	GLUD1
0	-0.145979	0.162	0.279	0	Oligo_OPALIN	SLC30A6
0	-0.224415	0.154	0.271	0	Oligo_OPALIN	SCAP
0	-0.280106	0.164	0.281	0	Oligo_OPALIN	BRD2
0	-0.303501	0.164	0.281	0	Oligo_OPALIN	RAPGEF1
0	0.0430835	0.214	0.331	0	Oligo_OPALIN	TCP11L1
0	-0.127399	0.209	0.326	0	Oligo_OPALIN	YAF2
0	-0.00682077	0.223	0.34	0	Oligo_OPALIN	SRSF6
0	-0.562	0.105	0.222	0	Oligo_OPALIN	PLEKHM2
0	-0.548822	0.113	0.23	0	Oligo_OPALIN	GPATCH2
0	-0.461759	0.102	0.219	0	Oligo_OPALIN	SGPL1
0	-0.406743	0.117	0.234	0	Oligo_OPALIN	ZNF667
0	-0.493801	0.09	0.207	0	Oligo_OPALIN	HMGCL
0	-0.188127	0.173	0.29	0	Oligo_OPALIN	ATP6V0B
0	-0.433793	0.125	0.242	0	Oligo_OPALIN	EPB41L5
0	-0.438509	0.121	0.238	0	Oligo_OPALIN	TMA7
0	-0.344041	0.129	0.246	0	Oligo_OPALIN	EIF2A
0	0.0670274	0.201	0.318	0	Oligo_OPALIN	THAP6
0	-0.285271	0.138	0.255	0	Oligo_OPALIN	MRPS30-DT
0	-0.0909231	0.175	0.292	0	Oligo_OPALIN	EPM2A-DT
0	0.0211327	0.202	0.319	0	Oligo_OPALIN	NACAD
0	-0.347117	0.131	0.248	0	Oligo_OPALIN	NPAT
0	0.110911	0.237	0.354	0	Oligo_OPALIN	ENSG00000272368
0	-0.0614523	0.184	0.301	0	Oligo_OPALIN	LRRC37A2
0	-0.332414	0.125	0.242	0	Oligo_OPALIN	EFCAB13
0	-0.444309	0.1	0.217	0	Oligo_OPALIN	SLC44A2
0	-0.343317	0.13	0.247	0	Oligo_OPALIN	ZNF540
0	-0.0960527	0.198	0.315	0	Oligo_OPALIN	CPNE1
0	-0.0102531	0.203	0.32	0	Oligo_OPALIN	IFNAR2
0	1.04542	0.687	0.571	0	Oligo_OPALIN	PLLP
0	-0.209528	0.155	0.271	0	Oligo_OPALIN	MEAF6
0	0.0555931	0.212	0.328	0	Oligo_OPALIN	CERS2
0	-0.178384	0.155	0.271	0	Oligo_OPALIN	TSEN2
0	-0.028935	0.213	0.329	0	Oligo_OPALIN	CLK4
0	-0.0456039	0.206	0.322	0	Oligo_OPALIN	EEF1AKMT2
0	-0.203737	0.155	0.271	0	Oligo_OPALIN	HIKESHI
0	0.0692453	0.215	0.331	0	Oligo_OPALIN	EXOC7
0	-0.183259	0.162	0.278	0	Oligo_OPALIN	SUPT5H
0	-0.455517	0.113	0.229	0	Oligo_OPALIN	DTNBP1
0	-0.607881	0.117	0.233	0	Oligo_OPALIN	TCP1
0	-0.41218	0.107	0.223	0	Oligo_OPALIN	ELN
0	-0.541952	0.103	0.219	0	Oligo_OPALIN	DCTN5
0	-0.5886	0.108	0.224	0	Oligo_OPALIN	TXLNGY
0	0.143062	0.272	0.388	0	Oligo_OPALIN	NUP133
0	0.0228943	0.255	0.371	0	Oligo_OPALIN	LIMS1
0	-0.19712	0.137	0.253	0	Oligo_OPALIN	EIF4E2
0	-0.109482	0.179	0.295	0	Oligo_OPALIN	SLAIN2
0	-0.11295	0.181	0.297	0	Oligo_OPALIN	PDCD6
0	-0.279791	0.137	0.253	0	Oligo_OPALIN	ATPSCKMT
0	0.106133	0.278	0.394	0	Oligo_OPALIN	FBXO9
0	-0.159987	0.202	0.318	0	Oligo_OPALIN	SOD2
0	-0.338784	0.136	0.252	0	Oligo_OPALIN	KLHL7
0	-0.192613	0.773	0.889	0	Oligo_OPALIN	ANLN
0	-0.100961	0.18	0.296	0	Oligo_OPALIN	ENSG00000291207
0	0.0702262	0.255	0.371	0	Oligo_OPALIN	EEF1D
0	-0.219006	0.131	0.247	0	Oligo_OPALIN	TDRD7
0	-0.148823	0.174	0.29	0	Oligo_OPALIN	FBXO3
0	-0.123769	0.189	0.305	0	Oligo_OPALIN	RBM14
0	0.0562586	0.25	0.366	0	Oligo_OPALIN	SPCS2
0	-0.125428	0.186	0.302	0	Oligo_OPALIN	AVEN
0	0.178334	0.264	0.38	0	Oligo_OPALIN	PARP6
0	0.00918051	0.255	0.371	0	Oligo_OPALIN	RAB11FIP3
0	-0.0620719	0.192	0.308	0	Oligo_OPALIN	ZFP90
0	-0.193059	0.185	0.301	0	Oligo_OPALIN	AARS1
0	-0.165877	0.174	0.29	0	Oligo_OPALIN	GABARAPL2
0	-0.112676	0.188	0.304	0	Oligo_OPALIN	ZBTB4
0	-0.394401	0.131	0.247	0	Oligo_OPALIN	CSNK1D
0	-0.1193	0.176	0.292	0	Oligo_OPALIN	ESCO1
0	-0.089511	0.203	0.319	0	Oligo_OPALIN	AP3D1
0	-0.0862727	0.174	0.29	0	Oligo_OPALIN	RAB11B
0	-0.12218	0.172	0.288	0	Oligo_OPALIN	SMG9
0	-0.175071	0.134	0.25	0	Oligo_OPALIN	TTLL9
0	-0.124632	0.172	0.288	0	Oligo_OPALIN	RTF2
0	-0.12998	0.139	0.255	0	Oligo_OPALIN	GEMIN8
0	-0.364636	0.121	0.237	0	Oligo_OPALIN	UBE2A
0	-0.0152214	0.168	0.284	0	Oligo_OPALIN	DUSP22
0	-0.141024	0.169	0.285	0	Oligo_OPALIN	BIRC2
0	0.0717667	0.285	0.4	0	Oligo_OPALIN	SRSF7
0	-0.0949925	0.164	0.279	0	Oligo_OPALIN	TSTD2
0	-0.127832	0.214	0.329	0	Oligo_OPALIN	WIPF2
0	0.0513539	0.21	0.325	0	Oligo_OPALIN	ZSCAN30
0	-0.122032	0.164	0.279	0	Oligo_OPALIN	NSFL1C
0	-0.24513	0.159	0.274	0	Oligo_OPALIN	DPM1
0	-0.606339	0.106	0.221	0	Oligo_OPALIN	SMAP2
0	-0.501996	0.117	0.232	0	Oligo_OPALIN	WDR47
0	-0.462659	0.102	0.217	0	Oligo_OPALIN	FBXW8
0	-0.347515	0.116	0.231	0	Oligo_OPALIN	LINC00598
0	-0.424655	0.109	0.224	0	Oligo_OPALIN	GATAD2A
0	-0.303697	0.116	0.231	0	Oligo_OPALIN	PHKA2
0	0.067482	0.263	0.378	0	Oligo_OPALIN	SMG7
0	-0.0950137	0.274	0.389	0	Oligo_OPALIN	GALNT2
0	-0.207995	0.173	0.288	0	Oligo_OPALIN	ERO1B
0	-0.555318	0.091	0.206	0	Oligo_OPALIN	ENSG00000231731
0	0.0489412	0.199	0.314	0	Oligo_OPALIN	ENSG00000239381
0	0.0290709	0.247	0.362	0	Oligo_OPALIN	OTUD4
0	0.0967343	0.249	0.364	0	Oligo_OPALIN	SAR1B
0	-0.243529	0.127	0.242	0	Oligo_OPALIN	ADAP1
0	-0.0693621	0.188	0.303	0	Oligo_OPALIN	SLC25A32
0	0.166574	0.238	0.353	0	Oligo_OPALIN	LZTS2
0	-0.0539429	0.185	0.3	0	Oligo_OPALIN	CARS2
0	-0.74528	0.09	0.205	0	Oligo_OPALIN	ERO1A
0	-0.346858	0.133	0.248	0	Oligo_OPALIN	ENSG00000237356
0	-0.381143	0.129	0.244	0	Oligo_OPALIN	AP5M1
0	-0.226163	0.12	0.235	0	Oligo_OPALIN	DBF4B
0	-0.177716	0.186	0.301	0	Oligo_OPALIN	USP36
0	0.122327	0.261	0.376	0	Oligo_OPALIN	AKT2
0	0.023514	0.194	0.309	0	Oligo_OPALIN	LIPE-AS1
0	0.00420228	0.24	0.355	0	Oligo_OPALIN	UQCC1
0	0.145428	0.29	0.404	0	Oligo_OPALIN	L3MBTL1
0	-0.211853	0.158	0.272	0	Oligo_OPALIN	CLCN6
0	-0.0431238	0.226	0.34	0	Oligo_OPALIN	VPS45
0	-0.19714	0.148	0.262	0	Oligo_OPALIN	ARL13B
0	0.0118035	0.224	0.338	0	Oligo_OPALIN	NR2C1
0	-0.144554	0.163	0.277	0	Oligo_OPALIN	PCDH9-AS4
0	-0.15998	0.164	0.278	0	Oligo_OPALIN	MAP2K2
0	-0.0914534	0.163	0.277	0	Oligo_OPALIN	SMIM7
0	-0.156428	0.166	0.28	0	Oligo_OPALIN	NDUFA13
0	-0.143039	0.155	0.269	0	Oligo_OPALIN	VPS26C
0	-0.120193	0.167	0.281	0	Oligo_OPALIN	BRD1
0	-0.352076	0.103	0.217	0	Oligo_OPALIN	SAP30-DT
0	-0.347414	0.111	0.225	0	Oligo_OPALIN	CRADD-AS1
0	-0.346222	0.128	0.242	0	Oligo_OPALIN	GNAI3
0	-0.717562	0.091	0.205	0	Oligo_OPALIN	EML4
0	-0.232035	0.13	0.244	0	Oligo_OPALIN	CCNYL1
0	-0.350118	0.123	0.237	0	Oligo_OPALIN	MFSD1
0	-0.267065	0.742	0.856	0	Oligo_OPALIN	SPP1
0	-0.503711	0.121	0.235	0	Oligo_OPALIN	PPID
0	-0.0450025	0.19	0.304	0	Oligo_OPALIN	TMEM161B
0	-0.624069	0.093	0.207	0	Oligo_OPALIN	PPP1R9A-AS1
0	-0.00869137	0.196	0.31	0	Oligo_OPALIN	C8orf44
0	-0.085087	0.178	0.292	0	Oligo_OPALIN	SEC23IP
0	-0.126912	0.191	0.305	0	Oligo_OPALIN	EIF4B
0	0.175542	0.258	0.372	0	Oligo_OPALIN	RCBTB1
0	0.0308518	0.197	0.311	0	Oligo_OPALIN	MESD
0	0.0142044	0.191	0.305	0	Oligo_OPALIN	GNPTG
0	-0.0408416	0.184	0.298	0	Oligo_OPALIN	NME3
0	-0.320896	0.134	0.248	0	Oligo_OPALIN	COX4I1
0	-0.130069	0.192	0.306	0	Oligo_OPALIN	SNHG25
0	-0.20529	0.13	0.244	0	Oligo_OPALIN	ENSG00000286803
0	-0.272195	0.254	0.368	0	Oligo_OPALIN	NLGN4Y
0	-0.137533	0.171	0.285	0	Oligo_OPALIN	CASP8AP2
0	-0.0428766	0.231	0.345	0	Oligo_OPALIN	MOSMO
0	-0.288914	0.82	0.933	0	Oligo_OPALIN	DOCK3
0	-0.0177023	0.207	0.32	0	Oligo_OPALIN	SLC30A7
0	1.25046	0.27	0.157	0	Oligo_OPALIN	LTBP1
0	0.111262	0.22	0.333	0	Oligo_OPALIN	GXYLT2
0	-0.097634	0.158	0.271	0	Oligo_OPALIN	ELMOD2
0	-0.159503	0.16	0.273	0	Oligo_OPALIN	DECR1
0	-0.236712	0.167	0.28	0	Oligo_OPALIN	ATP6V1C1
0	-0.0611818	0.164	0.277	0	Oligo_OPALIN	ATL3
0	-0.20001	0.222	0.335	0	Oligo_OPALIN	PAK1
0	-0.524681	0.088	0.201	0	Oligo_OPALIN	RASSF8-AS1
0	-0.184744	0.153	0.266	0	Oligo_OPALIN	TMTC3
0	-0.0913672	0.147	0.26	0	Oligo_OPALIN	DICER1-AS1
0	-0.112963	0.156	0.269	0	Oligo_OPALIN	YJU2B
0	-0.518365	0.09	0.203	0	Oligo_OPALIN	WBP2NL
0	-0.0741727	0.156	0.269	0	Oligo_OPALIN	CTPS2
0	-0.440482	0.115	0.228	0	Oligo_OPALIN	VDAC3
0	-0.348358	0.112	0.225	0	Oligo_OPALIN	WDR11-DT
0	-0.0985522	0.173	0.286	0	Oligo_OPALIN	PRPF3
0	-0.435383	0.807	0.92	0	Oligo_OPALIN	CDK18
0	0.0557613	0.239	0.352	0	Oligo_OPALIN	H3-3A
0	-0.0442401	0.182	0.295	0	Oligo_OPALIN	C2orf88
0	0.163982	0.274	0.387	0	Oligo_OPALIN	CYP20A1
0	0.174612	0.269	0.382	0	Oligo_OPALIN	EIF1B-AS1
0	0.0545791	0.261	0.374	0	Oligo_OPALIN	TMEM106B
0	0.801101	0.719	0.606	0	Oligo_OPALIN	KANK1
0	-0.317835	0.134	0.247	0	Oligo_OPALIN	GTF2H1
0	-0.36163	0.125	0.238	0	Oligo_OPALIN	ARPC3
0	-0.061205	0.174	0.287	0	Oligo_OPALIN	ZNF891
0	-0.14524	0.179	0.292	0	Oligo_OPALIN	EIF3J
0	0.141461	0.256	0.369	0	Oligo_OPALIN	ZNF431
0	-0.181233	0.159	0.271	0	Oligo_OPALIN	INTS3
0	-0.0259246	0.214	0.326	0	Oligo_OPALIN	CRB1
0	-0.20488	0.149	0.261	0	Oligo_OPALIN	HERPUD2
0	0.0526571	0.208	0.32	0	Oligo_OPALIN	BRI3
0	0.0549544	0.217	0.329	0	Oligo_OPALIN	FKBP15
0	-0.455683	0.122	0.234	0	Oligo_OPALIN	MARS1
0	1.37874	0.254	0.142	0	Oligo_OPALIN	RASAL1
0	-0.149164	0.168	0.28	0	Oligo_OPALIN	DUT
0	-0.118096	0.157	0.269	0	Oligo_OPALIN	INTS2
0	-0.392743	0.122	0.234	0	Oligo_OPALIN	SLC66A2
0	0.0725175	0.209	0.321	0	Oligo_OPALIN	ZNF44
0	-0.00625909	0.159	0.271	0	Oligo_OPALIN	ZNF337-AS1
0	-0.0780572	0.209	0.321	0	Oligo_OPALIN	RPL3
0	-0.0497946	0.22	0.332	0	Oligo_OPALIN	EIF1AX
0	-0.0508136	0.21	0.322	0	Oligo_OPALIN	BRWD3
0	0.040508	0.221	0.333	0	Oligo_OPALIN	RBM41
0	-0.463379	0.108	0.22	0	Oligo_OPALIN	CDC37
0	-0.203144	0.173	0.285	0	Oligo_OPALIN	MIA3
0	-0.251798	0.132	0.244	0	Oligo_OPALIN	DGUOK
0	-0.532646	0.101	0.213	0	Oligo_OPALIN	SUMO1
0	-0.261645	0.138	0.25	0	Oligo_OPALIN	METTL6
0	-0.347146	0.136	0.248	0	Oligo_OPALIN	PRKCI
0	0.0511353	0.239	0.351	0	Oligo_OPALIN	SENP2
0	-0.0329494	0.185	0.297	0	Oligo_OPALIN	EPM2A
0	0.18469	0.248	0.36	0	Oligo_OPALIN	AIF1L
0	-0.208477	0.137	0.249	0	Oligo_OPALIN	ALG5
0	-0.235558	0.135	0.247	0	Oligo_OPALIN	JKAMP
0	0.0487214	0.298	0.41	0	Oligo_OPALIN	B2M
0	-0.313628	0.131	0.243	0	Oligo_OPALIN	BTBD1
0	-0.003793	0.195	0.307	0	Oligo_OPALIN	COG7
0	-0.389818	0.126	0.238	0	Oligo_OPALIN	NARS1
0	0.0236587	0.245	0.357	0	Oligo_OPALIN	EEF2
0	-0.389606	0.136	0.248	0	Oligo_OPALIN	SS18L1
0	-0.038528	0.182	0.294	0	Oligo_OPALIN	GABPA
0	0.135784	0.317	0.429	0	Oligo_OPALIN	TPTEP1
0	0.024004	0.234	0.346	0	Oligo_OPALIN	IREB2
0	-0.0450939	0.213	0.324	0	Oligo_OPALIN	RPL5
0	-0.0989422	0.165	0.276	0	Oligo_OPALIN	COX20
0	-0.327421	0.121	0.232	0	Oligo_OPALIN	ATG16L1
0	-0.193582	0.16	0.271	0	Oligo_OPALIN	DYNC1LI1
0	0.14376	0.214	0.325	0	Oligo_OPALIN	SUCLG2
0	-0.231218	0.157	0.268	0	Oligo_OPALIN	RUBCN
0	-0.0382808	0.217	0.328	0	Oligo_OPALIN	GIT2
0	-0.221367	0.144	0.255	0	Oligo_OPALIN	VPS29
0	-0.398996	0.141	0.252	0	Oligo_OPALIN	USPL1
0	-0.159531	0.146	0.257	0	Oligo_OPALIN	CPB2
0	-0.345811	0.146	0.257	0	Oligo_OPALIN	RTF1
0	-0.170607	0.145	0.256	0	Oligo_OPALIN	ENSG00000290823
0	-0.43763	0.09	0.201	0	Oligo_OPALIN	MYH11
0	-0.138787	0.147	0.258	0	Oligo_OPALIN	ZSWIM7
0	-0.163213	0.147	0.258	0	Oligo_OPALIN	RAB22A
0	-0.166996	0.149	0.26	0	Oligo_OPALIN	ZC3H7B
0	-0.222043	0.143	0.254	0	Oligo_OPALIN	PUDP
0	-0.434994	0.134	0.245	0	Oligo_OPALIN	NUDC
0	0.0940391	0.235	0.346	0	Oligo_OPALIN	ANGEL2
0	0.059735	0.243	0.354	0	Oligo_OPALIN	EGLN1
0	-0.0847587	0.202	0.313	0	Oligo_OPALIN	CNBP
0	-0.229696	0.126	0.237	0	Oligo_OPALIN	HPS3
0	-0.0937621	0.193	0.304	0	Oligo_OPALIN	POLR2B
0	-0.228049	0.128	0.239	0	Oligo_OPALIN	PGGT1B
0	-0.223502	0.131	0.242	0	Oligo_OPALIN	HMGXB3
0	0.135615	0.241	0.352	0	Oligo_OPALIN	FANCC
0	-0.515055	0.097	0.208	0	Oligo_OPALIN	DPP7
0	-0.375075	0.126	0.237	0	Oligo_OPALIN	CREM
0	0.00633652	0.188	0.299	0	Oligo_OPALIN	CCNY-AS1
0	0.0890894	0.246	0.357	0	Oligo_OPALIN	PDCD4
0	-0.222405	0.134	0.245	0	Oligo_OPALIN	BRMS1L
0	-0.552793	0.094	0.205	0	Oligo_OPALIN	KRBOX5
0	-0.0598387	0.184	0.295	0	Oligo_OPALIN	NUP88
0	0.0765465	0.262	0.373	0	Oligo_OPALIN	WBP2
0	-0.248283	0.135	0.246	0	Oligo_OPALIN	ZNF429
0	-0.489723	0.097	0.208	0	Oligo_OPALIN	NAA20
0	-0.310703	0.14	0.251	0	Oligo_OPALIN	ATF4
0	-0.493496	0.821	0.931	0	Oligo_OPALIN	SYNJ2
0	0.0761565	0.22	0.33	0	Oligo_OPALIN	CLCC1
0	-0.0737893	0.162	0.272	0	Oligo_OPALIN	SRBD1
0	-0.431191	0.12	0.23	0	Oligo_OPALIN	NISCH
0	-0.123349	0.163	0.273	0	Oligo_OPALIN	NT5C3A
0	0.0130303	0.207	0.317	0	Oligo_OPALIN	ACADSB
0	-0.156057	0.207	0.317	0	Oligo_OPALIN	ITPR2
0	0.0524701	0.224	0.334	0	Oligo_OPALIN	KDM2B
0	-0.26793	0.143	0.253	0	Oligo_OPALIN	FBXO22
0	-0.0872853	0.153	0.263	0	Oligo_OPALIN	MFSD12
0	-0.197327	0.143	0.253	0	Oligo_OPALIN	RANBP3
0	-0.0550203	0.166	0.276	0	Oligo_OPALIN	ZNF737
0	-0.138512	0.168	0.278	0	Oligo_OPALIN	NDUFV3
0	-0.0340847	0.164	0.274	0	Oligo_OPALIN	HPS4
0	0.00327617	0.167	0.277	0	Oligo_OPALIN	PPP1R3F
0	-0.565456	0.117	0.227	0	Oligo_OPALIN	PEG3
0	-0.30617	0.129	0.239	0	Oligo_OPALIN	DYNC2LI1
0	-0.126134	0.173	0.283	0	Oligo_OPALIN	ERLEC1
0	-0.0574718	0.193	0.303	0	Oligo_OPALIN	SDHAP4
0	0.0258969	0.184	0.294	0	Oligo_OPALIN	UFSP2
0	-0.0518259	0.179	0.289	0	Oligo_OPALIN	FBXO38
0	-0.461037	0.1	0.21	0	Oligo_OPALIN	EEF1E1
0	-0.196473	0.134	0.244	0	Oligo_OPALIN	RNF8
0	-0.62091	0.099	0.209	0	Oligo_OPALIN	PACRG
0	-0.090192	0.184	0.294	0	Oligo_OPALIN	PSMB1
0	-0.442314	0.779	0.889	0	Oligo_OPALIN	DLC1
0	0.0235248	0.198	0.308	0	Oligo_OPALIN	VIRMA
0	0.0862238	0.268	0.378	0	Oligo_OPALIN	PTAR1
0	0.0083752	0.19	0.3	0	Oligo_OPALIN	GOLGA1
0	-0.360978	0.127	0.237	0	Oligo_OPALIN	ATP5F1C
0	-0.325103	0.131	0.241	0	Oligo_OPALIN	IDE
0	0.118557	0.275	0.385	0	Oligo_OPALIN	CLNS1A
0	-0.592241	0.099	0.209	0	Oligo_OPALIN	CBL
0	-0.391989	0.138	0.248	0	Oligo_OPALIN	BLTP3B
0	0.109529	0.199	0.309	0	Oligo_OPALIN	MMAB
0	0.00179377	0.241	0.351	0	Oligo_OPALIN	CHRM5
0	0.0221051	0.199	0.309	0	Oligo_OPALIN	WWC3
0	0.168898	0.284	0.393	0	Oligo_OPALIN	ADAM12
0	0.0538874	0.213	0.322	0	Oligo_OPALIN	TSNAX
0	-0.153163	0.156	0.265	0	Oligo_OPALIN	CWC22
0	-0.13107	0.155	0.264	0	Oligo_OPALIN	USF3
0	-0.124542	0.164	0.273	0	Oligo_OPALIN	VTA1
0	-0.0770266	0.162	0.271	0	Oligo_OPALIN	MCMBP
0	-0.263741	0.148	0.257	0	Oligo_OPALIN	ATP5MG
0	-0.159477	0.153	0.262	0	Oligo_OPALIN	DCTN2
0	-0.347286	0.119	0.228	0	Oligo_OPALIN	GTF3A
0	-0.1729	0.162	0.271	0	Oligo_OPALIN	GTF3C1
0	-0.0182745	0.214	0.323	0	Oligo_OPALIN	EPS15L1
0	-0.0459684	0.164	0.273	0	Oligo_OPALIN	PLCG1
0	0.079559	0.223	0.332	0	Oligo_OPALIN	CSE1L
0	-0.149525	0.143	0.252	0	Oligo_OPALIN	CYB5R3
0	-0.375744	0.114	0.223	0	Oligo_OPALIN	LRRC40
0	-0.397579	0.105	0.214	0	Oligo_OPALIN	SUMF2
0	-0.0580283	0.175	0.284	0	Oligo_OPALIN	ANAPC1
0	-0.0738738	0.18	0.289	0	Oligo_OPALIN	TRAPPC11
0	-0.384287	0.136	0.245	0	Oligo_OPALIN	CCT5
0	-0.0391366	0.198	0.307	0	Oligo_OPALIN	TRIM23
0	0.0841555	0.249	0.358	0	Oligo_OPALIN	DDX39B
0	-0.0903117	0.806	0.915	0	Oligo_OPALIN	ARID1B
0	-0.23026	0.129	0.238	0	Oligo_OPALIN	ENSG00000291178
0	-0.505536	0.097	0.206	0	Oligo_OPALIN	ZNG1A
0	-0.360724	0.788	0.897	0	Oligo_OPALIN	MVB12B
0	0.0973641	0.192	0.301	0	Oligo_OPALIN	URM1
0	-0.297691	0.131	0.24	0	Oligo_OPALIN	UBE2N
0	-0.3169	0.128	0.237	0	Oligo_OPALIN	PRPSAP1
0	0.142043	0.243	0.352	0	Oligo_OPALIN	KDSR
0	-0.104991	0.172	0.28	0	Oligo_OPALIN	UBAP2L
0	-0.139318	0.166	0.274	0	Oligo_OPALIN	CROCCP3
0	0.0333852	0.228	0.336	0	Oligo_OPALIN	FBXO28
0	-0.109373	0.154	0.262	0	Oligo_OPALIN	METTL14
0	0.0256015	0.21	0.318	0	Oligo_OPALIN	RUFY1
0	-0.20996	0.152	0.26	0	Oligo_OPALIN	ZNRF2
0	0.148235	0.232	0.34	0	Oligo_OPALIN	CCM2
0	-0.116365	0.159	0.267	0	Oligo_OPALIN	PSMC2
0	-0.064093	0.155	0.263	0	Oligo_OPALIN	INTS9
0	0.0711127	0.228	0.336	0	Oligo_OPALIN	ERCC6L2-AS1
0	-0.0645209	0.17	0.278	0	Oligo_OPALIN	RSU1
0	-0.142557	0.166	0.274	0	Oligo_OPALIN	HNRNPF
0	0.012351	0.219	0.327	0	Oligo_OPALIN	RBM4
0	0.0269159	0.217	0.325	0	Oligo_OPALIN	RPS29
0	-0.520027	0.095	0.203	0	Oligo_OPALIN	MAN2C1
0	-0.081683	0.164	0.272	0	Oligo_OPALIN	SIAH1
0	-0.434526	0.118	0.226	0	Oligo_OPALIN	MAP1LC3B
0	-0.233596	0.148	0.256	0	Oligo_OPALIN	TMX3
0	0.112067	0.232	0.34	0	Oligo_OPALIN	COMT
0	0.074236	0.208	0.316	0	Oligo_OPALIN	PICK1
0	-0.308648	0.123	0.231	0	Oligo_OPALIN	ENSG00000271533
0	-0.407385	0.102	0.21	0	Oligo_OPALIN	ATP13A4
0	-0.406841	0.115	0.223	0	Oligo_OPALIN	TRIM26
0	-0.471947	0.114	0.222	0	Oligo_OPALIN	CRPPA
0	-0.475098	0.104	0.212	0	Oligo_OPALIN	ZFHX3
0	-0.290288	0.112	0.22	0	Oligo_OPALIN	BCAT2
0	-0.254878	0.117	0.225	0	Oligo_OPALIN	BCL2L1-AS1
0	-0.016593	0.183	0.291	0	Oligo_OPALIN	CEBPZOS
0	0.109859	0.196	0.304	0	Oligo_OPALIN	NEMP2-DT
0	0.502808	0.867	0.759	0	Oligo_OPALIN	ERBB4
0	-0.566086	0.097	0.205	0	Oligo_OPALIN	EIF1B
0	-0.272225	0.132	0.24	0	Oligo_OPALIN	FILIP1L
0	-0.0578328	0.175	0.283	0	Oligo_OPALIN	ZNF736
0	0.165449	0.27	0.378	0	Oligo_OPALIN	METTL25
0	1.04272	0.294	0.186	0	Oligo_OPALIN	SLC6A15
0	0.0263921	0.198	0.306	0	Oligo_OPALIN	PSMF1
0	0.0168353	0.176	0.284	0	Oligo_OPALIN	CRYBB2P1
0	0.0279542	0.235	0.342	0	Oligo_OPALIN	FAM193B
0	-0.024529	0.174	0.281	0	Oligo_OPALIN	RRAGB
0	-0.317114	0.124	0.231	0	Oligo_OPALIN	CMPK1
0	-0.0894625	0.144	0.251	0	Oligo_OPALIN	COP1-DT
0	-0.036121	0.221	0.328	0	Oligo_OPALIN	RPL15
0	-0.077983	0.163	0.27	0	Oligo_OPALIN	GFM1
0	-0.230046	0.145	0.252	0	Oligo_OPALIN	TMEM248
0	0.117631	0.208	0.315	0	Oligo_OPALIN	ENSG00000289956
0	0.0607232	0.212	0.319	0	Oligo_OPALIN	ELP3
0	-0.261782	0.122	0.229	0	Oligo_OPALIN	COPS5
0	-0.217983	0.143	0.25	0	Oligo_OPALIN	LRSAM1
0	-0.0462458	0.169	0.276	0	Oligo_OPALIN	NUDT5
0	-0.07386	0.15	0.257	0	Oligo_OPALIN	ENSG00000291259
0	-0.0820629	0.163	0.27	0	Oligo_OPALIN	SEC11A
0	0.0844487	0.234	0.341	0	Oligo_OPALIN	CASC3
0	0.0584766	0.229	0.336	0	Oligo_OPALIN	HDAC5
0	-0.246915	0.141	0.248	0	Oligo_OPALIN	NARF
0	-0.315243	0.118	0.225	0	Oligo_OPALIN	ZNF155
0	-0.280035	0.119	0.226	0	Oligo_OPALIN	ENSG00000291100
0	0.0693002	0.209	0.316	0	Oligo_OPALIN	RPRD1B
0	-0.315255	0.116	0.223	0	Oligo_OPALIN	NUDT16-DT
0	-0.439128	0.108	0.215	0	Oligo_OPALIN	UBA5
0	-0.296667	0.115	0.222	0	Oligo_OPALIN	WAC-AS1
0	-0.514257	0.103	0.21	0	Oligo_OPALIN	PANK2
0	0.220107	0.263	0.37	0	Oligo_OPALIN	KRCC1
0	0.0613318	0.196	0.303	0	Oligo_OPALIN	ZNF892
0	0.0402571	0.193	0.3	0	Oligo_OPALIN	KANSL3
0	-0.297004	0.099	0.206	0	Oligo_OPALIN	ENSG00000213963
0	-0.0304966	0.177	0.284	0	Oligo_OPALIN	CNOT10
0	-0.0112001	0.177	0.284	0	Oligo_OPALIN	ZNF197
0	0.0964947	0.247	0.354	0	Oligo_OPALIN	ATG10
0	-0.236832	0.135	0.242	0	Oligo_OPALIN	NOL7
0	0.0706178	0.188	0.295	0	Oligo_OPALIN	ADCY10P1
0	-0.240957	0.844	0.951	0	Oligo_OPALIN	ADGRB3
0	-0.0873233	0.188	0.295	0	Oligo_OPALIN	RPL7A
0	0.000197587	0.176	0.283	0	Oligo_OPALIN	FAM149B1
0	0.0121187	0.26	0.367	0	Oligo_OPALIN	CTSD
0	0.00746515	0.184	0.291	0	Oligo_OPALIN	RAD52
0	-0.0444248	0.178	0.285	0	Oligo_OPALIN	CEP83
0	-0.364961	0.097	0.204	0	Oligo_OPALIN	FLJ40194
0	-0.147365	0.129	0.236	0	Oligo_OPALIN	SCAMP4
0	-0.0523367	0.198	0.305	0	Oligo_OPALIN	ILF3
0	-0.130369	0.179	0.286	0	Oligo_OPALIN	HM13
0	-0.233819	0.134	0.241	0	Oligo_OPALIN	MMP24OS
0	-0.0563551	0.189	0.296	0	Oligo_OPALIN	SCAF4
0	-0.0776014	0.182	0.289	0	Oligo_OPALIN	TXLNG
0	-0.0695379	0.174	0.28	0	Oligo_OPALIN	C5orf24
0	-0.00359434	0.174	0.28	0	Oligo_OPALIN	PTTG1IP
0	0.0439496	0.172	0.278	0	Oligo_OPALIN	PPARA
0	-0.13496	0.154	0.26	0	Oligo_OPALIN	BTF3L4
0	0.0955406	0.224	0.33	0	Oligo_OPALIN	SELENOF
0	-0.370686	0.121	0.227	0	Oligo_OPALIN	USP4
0	0.0643073	0.216	0.322	0	Oligo_OPALIN	PPARD
0	-0.520564	0.094	0.2	0	Oligo_OPALIN	C7orf50
0	-0.169582	0.127	0.233	0	Oligo_OPALIN	PHF11
0	-0.355652	0.096	0.202	0	Oligo_OPALIN	ENSG00000286334
0	-0.409436	0.122	0.228	0	Oligo_OPALIN	SLC38A6
0	-0.267547	0.123	0.229	0	Oligo_OPALIN	PSMD7
0	-0.0429789	0.164	0.27	0	Oligo_OPALIN	MRPL45P2
0	0.0775063	0.224	0.33	0	Oligo_OPALIN	ZNF626
0	-0.55222	0.095	0.201	0	Oligo_OPALIN	PPP5C
0	-0.224366	0.142	0.248	0	Oligo_OPALIN	AP2A1
0	-0.182339	0.117	0.223	0	Oligo_OPALIN	SP110
0	-0.436041	0.116	0.222	0	Oligo_OPALIN	KIAA0825
0	-0.342254	0.112	0.218	0	Oligo_OPALIN	SLC25A40
0	-0.400413	0.105	0.211	0	Oligo_OPALIN	SOCS4
0	-0.245011	0.131	0.237	0	Oligo_OPALIN	LRRC41
0	-0.277335	0.136	0.242	0	Oligo_OPALIN	UHMK1
0	-0.197373	0.14	0.246	0	Oligo_OPALIN	ARL5A
0	-0.0594158	0.182	0.288	0	Oligo_OPALIN	FARSB
0	-0.158944	0.13	0.236	0	Oligo_OPALIN	COMMD2
0	0.0269151	0.184	0.29	0	Oligo_OPALIN	COPG2
0	-0.150351	0.129	0.235	0	Oligo_OPALIN	PC
0	-0.108762	0.278	0.384	0	Oligo_OPALIN	GRIK4
0	-0.0547408	0.187	0.293	0	Oligo_OPALIN	PGP
0	0.162819	0.251	0.357	0	Oligo_OPALIN	TMEM259
0	-0.0792401	0.176	0.282	0	Oligo_OPALIN	ZNF568
0	0.184789	0.237	0.342	0	Oligo_OPALIN	UBE3B
0	0.0396734	0.174	0.279	0	Oligo_OPALIN	GPR173
0	-0.314697	0.12	0.225	0	Oligo_OPALIN	HSD17B7
0	-0.612303	0.096	0.201	0	Oligo_OPALIN	ENSG00000286619
0	-0.151032	0.156	0.261	0	Oligo_OPALIN	PRKRA
0	-0.437675	0.159	0.264	0	Oligo_OPALIN	MOB4
0	-0.123842	0.145	0.25	0	Oligo_OPALIN	TTLL3
0	-0.321665	0.124	0.229	0	Oligo_OPALIN	AZI2
0	0.0664689	0.232	0.337	0	Oligo_OPALIN	IP6K1
0	0.0298568	0.206	0.311	0	Oligo_OPALIN	FAF2
0	-0.106427	0.154	0.259	0	Oligo_OPALIN	EIF2AK1
0	-0.0690022	0.171	0.276	0	Oligo_OPALIN	VKORC1L1
0	-0.334667	0.119	0.224	0	Oligo_OPALIN	DNAJC2
0	-0.133656	0.145	0.25	0	Oligo_OPALIN	PLAA
0	-0.205313	0.126	0.231	0	Oligo_OPALIN	MFSD14B
0	-0.0712218	0.158	0.263	0	Oligo_OPALIN	KIN
0	0.167499	0.222	0.327	0	Oligo_OPALIN	DNAJC9
0	-0.301382	0.119	0.224	0	Oligo_OPALIN	EED
0	0.112094	0.204	0.309	0	Oligo_OPALIN	USP30
0	-0.0578191	0.162	0.267	0	Oligo_OPALIN	ZFHX2
0	0.0884709	0.231	0.336	0	Oligo_OPALIN	HAGH
0	-0.131734	0.145	0.25	0	Oligo_OPALIN	MYO19
0	-0.324269	0.118	0.223	0	Oligo_OPALIN	UTP18
0	-0.585601	0.104	0.209	0	Oligo_OPALIN	DAB1
0	-0.264664	0.111	0.216	0	Oligo_OPALIN	SCRN3
0	-0.133945	0.116	0.221	0	Oligo_OPALIN	TMBIM1
0	-0.394158	0.105	0.21	0	Oligo_OPALIN	USP38
0	-0.311724	0.108	0.213	0	Oligo_OPALIN	ZSCAN26
0	-0.317088	0.113	0.218	0	Oligo_OPALIN	FBXL13
0	-0.235897	0.116	0.221	0	Oligo_OPALIN	METTL4
0	-0.24274	0.137	0.242	0	Oligo_OPALIN	NRBP1
0	0.0390374	0.186	0.291	0	Oligo_OPALIN	TAMM41
0	0.190071	0.248	0.353	0	Oligo_OPALIN	GNAI2
0	0.181169	0.262	0.367	0	Oligo_OPALIN	ENSG00000290924
0	0.203957	0.239	0.344	0	Oligo_OPALIN	BDNF-AS
0	-0.038705	0.189	0.294	0	Oligo_OPALIN	API5
0	-0.231521	0.135	0.24	0	Oligo_OPALIN	PLEKHM1
0	0.0236666	0.198	0.303	0	Oligo_OPALIN	ELAVL1
0	0.047304	0.2	0.305	0	Oligo_OPALIN	MGAT3
0	0.019044	0.174	0.278	0	Oligo_OPALIN	ZNF430
0	-0.225321	0.166	0.27	0	Oligo_OPALIN	MXD1
0	-0.165997	0.162	0.266	0	Oligo_OPALIN	DCTN1
0	-0.124874	0.152	0.256	0	Oligo_OPALIN	AGGF1
0	-0.38317	0.098	0.202	0	Oligo_OPALIN	RMND1
0	-0.0160341	0.158	0.262	0	Oligo_OPALIN	FAM66B
0	-0.143677	0.158	0.262	0	Oligo_OPALIN	ZHX1
0	-0.160011	0.151	0.255	0	Oligo_OPALIN	PNPLA7
0	-0.0469847	0.215	0.319	0	Oligo_OPALIN	CARS1
0	0.155511	0.213	0.317	0	Oligo_OPALIN	MRPL48
0	-0.0442273	0.214	0.318	0	Oligo_OPALIN	PDIA3
0	-0.207813	0.121	0.225	0	Oligo_OPALIN	CLN6
0	-0.232773	0.119	0.223	0	Oligo_OPALIN	OGFOD1
0	-0.249365	0.157	0.261	0	Oligo_OPALIN	EIF4A1
0	-0.338623	0.122	0.226	0	Oligo_OPALIN	PIP4K2B
0	-0.0762913	0.153	0.257	0	Oligo_OPALIN	SLC38A10
0	0.143182	0.232	0.336	0	Oligo_OPALIN	PRKCSH
0	-0.25716	0.143	0.247	0	Oligo_OPALIN	NDRG3
0	-0.0647968	0.171	0.275	0	Oligo_OPALIN	RNF114
0	0.000548514	0.171	0.275	0	Oligo_OPALIN	SNRPD3
0	-0.0248935	0.166	0.27	0	Oligo_OPALIN	FAM50A
0	-0.44456	0.114	0.218	0	Oligo_OPALIN	LRRC49
0	-0.488536	0.1	0.204	0	Oligo_OPALIN	EIPR1
0	0.0953425	0.253	0.357	0	Oligo_OPALIN	AFTPH
0	-0.236246	0.131	0.235	0	Oligo_OPALIN	DCP2
0	0.0168085	0.194	0.298	0	Oligo_OPALIN	MED23
0	0.188686	0.26	0.364	0	Oligo_OPALIN	MAD1L1
0	0.0209887	0.179	0.283	0	Oligo_OPALIN	YAE1
0	-0.191294	0.136	0.24	0	Oligo_OPALIN	COPS6
0	-0.0403269	0.197	0.301	0	Oligo_OPALIN	LEMD3
0	0.695168	0.729	0.625	0	Oligo_OPALIN	KCNMB4
0	-0.342189	0.84	0.944	0	Oligo_OPALIN	GPHN
0	0.269479	0.258	0.362	0	Oligo_OPALIN	MYO15B
0	0.054535	0.178	0.282	0	Oligo_OPALIN	ELMO2
0	0.0747453	0.2	0.304	0	Oligo_OPALIN	XPNPEP3
0	-0.189987	0.131	0.235	0	Oligo_OPALIN	SYAP1
0	-0.109628	0.175	0.278	0	Oligo_OPALIN	ABCE1
0	-0.0610594	0.176	0.279	0	Oligo_OPALIN	OSTM1
0	0.0867558	0.24	0.343	0	Oligo_OPALIN	SPOP
0	0.00932491	0.165	0.268	0	Oligo_OPALIN	ALG14
0	-0.153603	0.156	0.259	0	Oligo_OPALIN	ZC3H8
0	-0.0721875	0.152	0.255	0	Oligo_OPALIN	TRNT1
0	-0.246608	0.141	0.244	0	Oligo_OPALIN	NELFA
0	-0.494945	0.1	0.203	0	Oligo_OPALIN	FEM1C
0	0.00931578	0.217	0.32	0	Oligo_OPALIN	ENSG00000248752
0	-0.452965	0.098	0.201	0	Oligo_OPALIN	SMIM13
0	-0.168393	0.154	0.257	0	Oligo_OPALIN	CDC5L
0	0.129713	0.205	0.308	0	Oligo_OPALIN	CEP162
0	0.12403	0.225	0.328	0	Oligo_OPALIN	ELMO1-AS1
0	-0.25867	0.125	0.228	0	Oligo_OPALIN	OTUD6B-AS1
0	-0.0946391	0.154	0.257	0	Oligo_OPALIN	FBXW2
0	-0.160853	0.123	0.226	0	Oligo_OPALIN	HACD1
0	-0.0026941	0.22	0.323	0	Oligo_OPALIN	CCDC59
0	-0.206297	0.123	0.226	0	Oligo_OPALIN	SLC15A4
0	-0.265848	0.121	0.224	0	Oligo_OPALIN	ESD
0	0.152082	0.232	0.335	0	Oligo_OPALIN	CIPC
0	-0.287142	0.116	0.219	0	Oligo_OPALIN	EFHC1
0	-0.300546	0.105	0.208	0	Oligo_OPALIN	ENSG00000254604
0	-0.318906	0.112	0.215	0	Oligo_OPALIN	SPRYD7
0	-0.229838	0.132	0.235	0	Oligo_OPALIN	PEX14
0	-0.069657	0.136	0.239	0	Oligo_OPALIN	FYCO1
0	-0.284694	0.134	0.237	0	Oligo_OPALIN	ABAT
0	-0.0768386	0.138	0.241	0	Oligo_OPALIN	HEATR6
0	0.0903526	0.189	0.292	0	Oligo_OPALIN	ENSG00000176593
0	-0.130545	0.175	0.277	0	Oligo_OPALIN	PCBP1
0	-0.0727879	0.174	0.276	0	Oligo_OPALIN	RNF168
0	-0.00755057	0.172	0.274	0	Oligo_OPALIN	MACIR
0	-0.151062	0.154	0.256	0	Oligo_OPALIN	ACADM
0	-0.106795	0.161	0.263	0	Oligo_OPALIN	ENSG00000286695
0	-0.0992066	0.157	0.259	0	Oligo_OPALIN	TMEM33
0	-0.248564	0.127	0.229	0	Oligo_OPALIN	UBE2D3-AS1
0	-0.0967556	0.147	0.249	0	Oligo_OPALIN	AIMP1
0	-0.40523	0.099	0.201	0	Oligo_OPALIN	TRIM27
0	-0.0214914	0.171	0.273	0	Oligo_OPALIN	VPS26A
0	-0.0757304	0.144	0.246	0	Oligo_OPALIN	PSTK
0	0.098446	0.214	0.316	0	Oligo_OPALIN	WBP4
0	-0.0952914	0.162	0.264	0	Oligo_OPALIN	COG3
0	-0.408071	0.127	0.229	0	Oligo_OPALIN	FBXO34
0	-0.0920332	0.155	0.257	0	Oligo_OPALIN	ZNF410
0	-0.426958	0.101	0.203	0	Oligo_OPALIN	ACADVL
0	0.0369399	0.216	0.318	0	Oligo_OPALIN	SMURF2
0	0.153621	0.229	0.331	0	Oligo_OPALIN	NDUFS7
0	-0.0538193	0.164	0.266	0	Oligo_OPALIN	ARRDC2
0	-0.241868	0.128	0.23	0	Oligo_OPALIN	ZNF420
0	-0.0475563	0.128	0.23	0	Oligo_OPALIN	CATSPERG
0	-0.21282	0.129	0.231	0	Oligo_OPALIN	SEC23B
0	0.0283316	0.221	0.323	0	Oligo_OPALIN	ACO2
0	-0.0478736	0.152	0.254	0	Oligo_OPALIN	RAB9A
0	-0.0840648	0.204	0.306	0	Oligo_OPALIN	ENSG00000290853
0	-0.270623	0.107	0.209	0	Oligo_OPALIN	CCDC191
0	-0.617457	0.107	0.209	0	Oligo_OPALIN	PDE8B
0	-0.343928	0.109	0.211	0	Oligo_OPALIN	MRNIP
0	-0.174323	0.103	0.205	0	Oligo_OPALIN	ENSG00000254459
0	-0.245232	0.113	0.215	0	Oligo_OPALIN	ANGEL1
0	-0.351059	0.117	0.219	0	Oligo_OPALIN	ENSG00000291073
0	-0.205593	0.111	0.213	0	Oligo_OPALIN	ETFB
0	-0.166268	0.135	0.237	0	Oligo_OPALIN	GGPS1
0	-0.316273	0.133	0.235	0	Oligo_OPALIN	CTBP1
0	-0.186412	0.133	0.235	0	Oligo_OPALIN	ANXA5
0	-0.076521	0.136	0.238	0	Oligo_OPALIN	ENSG00000289276
0	-0.000372366	0.185	0.287	0	Oligo_OPALIN	BPNT2
0	-0.251152	0.133	0.235	0	Oligo_OPALIN	GLRX3
0	0.106231	0.193	0.295	0	Oligo_OPALIN	CDK5RAP3
0	-0.615899	0.814	0.915	0	Oligo_OPALIN	PCSK6
0	-0.0102225	0.173	0.274	0	Oligo_OPALIN	PAN2
0	-0.0296807	0.179	0.28	0	Oligo_OPALIN	DNMT1
0	0.895124	0.549	0.448	0	Oligo_OPALIN	TIAM1
0	0.00815468	0.159	0.26	0	Oligo_OPALIN	FAAH
0	-0.377004	0.119	0.22	0	Oligo_OPALIN	EIF2AK2
0	-0.144015	0.144	0.245	0	Oligo_OPALIN	RPE
0	0.0726635	0.21	0.311	0	Oligo_OPALIN	RPSA
0	0.0269937	0.219	0.32	0	Oligo_OPALIN	COPB2
0	0.0528551	0.213	0.314	0	Oligo_OPALIN	ANK2-AS1
0	-0.0934742	0.156	0.257	0	Oligo_OPALIN	TTC33
0	-0.0628531	0.132	0.233	0	Oligo_OPALIN	VLDLR
0	-0.192384	0.149	0.25	0	Oligo_OPALIN	CCDC186
0	-0.139265	0.159	0.26	0	Oligo_OPALIN	GAN
0	-0.056153	0.144	0.245	0	Oligo_OPALIN	ABHD15-AS1
0	0.0589707	0.234	0.335	0	Oligo_OPALIN	SRSF1
0	-0.189605	0.143	0.244	0	Oligo_OPALIN	RPL38
0	-0.137616	0.156	0.257	0	Oligo_OPALIN	PNPLA6
0	-0.209774	0.127	0.228	0	Oligo_OPALIN	TEF
0	-0.184149	0.158	0.259	0	Oligo_OPALIN	XRCC6
0	-0.0561475	0.152	0.253	0	Oligo_OPALIN	ENSG00000232611
0	-0.165958	0.115	0.216	0	Oligo_OPALIN	FAM229B
0	-0.380072	0.103	0.204	0	Oligo_OPALIN	ISCA1
0	-0.307594	0.115	0.216	0	Oligo_OPALIN	CDC123
0	-0.635915	0.109	0.21	0	Oligo_OPALIN	RPS6KA3
0	0.016176	0.196	0.297	0	Oligo_OPALIN	EIF2B3
0	0.0249356	0.198	0.299	0	Oligo_OPALIN	IMMT
0	-0.121344	0.139	0.24	0	Oligo_OPALIN	SLC27A4
0	-0.207199	0.137	0.238	0	Oligo_OPALIN	HPS5
0	0.0260789	0.188	0.289	0	Oligo_OPALIN	HSD17B12
0	-0.25843	0.134	0.235	0	Oligo_OPALIN	UBE2O
0	-0.000463125	0.194	0.295	0	Oligo_OPALIN	WDR45B
0	-0.113418	0.137	0.238	0	Oligo_OPALIN	MPPE1
0	0.0298245	0.189	0.29	0	Oligo_OPALIN	MCM3AP
0	-0.176483	0.14	0.241	0	Oligo_OPALIN	FMR1
0	0.0238049	0.181	0.281	0	Oligo_OPALIN	MRPS27
0	0.0831098	0.18	0.28	0	Oligo_OPALIN	TET1
0	-0.0859733	0.175	0.275	0	Oligo_OPALIN	RPL17
0	-0.511413	0.103	0.203	0	Oligo_OPALIN	BSG
0	-0.205731	0.145	0.245	0	Oligo_OPALIN	KLHL21
0	-0.201814	0.121	0.221	0	Oligo_OPALIN	DRAM2
0	-0.218196	0.123	0.223	0	Oligo_OPALIN	ZNF512
0	0.0993397	0.217	0.317	0	Oligo_OPALIN	CCDC138
0	0.0785704	0.21	0.31	0	Oligo_OPALIN	MED28
0	-0.172766	0.149	0.249	0	Oligo_OPALIN	FAM20C
0	-0.271296	0.126	0.226	0	Oligo_OPALIN	CHCHD2
0	0.0300886	0.205	0.305	0	Oligo_OPALIN	KLHDC10
0	-0.0959404	0.161	0.261	0	Oligo_OPALIN	PIP4P2
0	-0.0698422	0.161	0.261	0	Oligo_OPALIN	SMU1
0	0.124364	0.207	0.307	0	Oligo_OPALIN	EXOSC3
0	-0.236142	0.119	0.219	0	Oligo_OPALIN	FAM120AOS
0	0.0585194	0.171	0.271	0	Oligo_OPALIN	LTO1
0	0.0517475	0.214	0.314	0	Oligo_OPALIN	BAZ2A
0	-0.0729197	0.154	0.254	0	Oligo_OPALIN	COPE
0	-0.0532153	0.156	0.256	0	Oligo_OPALIN	URB1
0	-0.30052	0.114	0.214	0	Oligo_OPALIN	PSMB2
0	-0.319308	0.111	0.211	0	Oligo_OPALIN	LARS2
0	-0.21812	0.111	0.211	0	Oligo_OPALIN	SKP2
0	-0.335902	0.111	0.211	0	Oligo_OPALIN	SREK1IP1
0	-0.163915	0.109	0.209	0	Oligo_OPALIN	ZFP37
0	-0.381085	0.107	0.207	0	Oligo_OPALIN	NEDD8
0	-0.217425	0.116	0.216	0	Oligo_OPALIN	ENSG00000259336
0	0.202356	0.249	0.349	0	Oligo_OPALIN	PIGK
0	-0.257974	0.262	0.362	0	Oligo_OPALIN	RYR2
0	0.0944681	0.187	0.287	0	Oligo_OPALIN	MRPS22
0	-0.298212	0.139	0.239	0	Oligo_OPALIN	LMTK2
0	0.152019	0.199	0.299	0	Oligo_OPALIN	FN3K
0	0.110355	0.258	0.358	0	Oligo_OPALIN	RPS28
0	0.0484404	0.189	0.289	0	Oligo_OPALIN	ABCB7
0	0.176324	0.238	0.337	0	Oligo_OPALIN	MRPL19
0	0.234413	0.243	0.342	0	Oligo_OPALIN	ELMOD3
0	-0.00164794	0.173	0.272	0	Oligo_OPALIN	TUBGCP2
0	0.246313	0.236	0.335	0	Oligo_OPALIN	ITFG2
0	0.0471612	0.209	0.308	0	Oligo_OPALIN	HACL1
0	-0.0867367	0.165	0.264	0	Oligo_OPALIN	SFMBT1
0	-0.0372934	0.152	0.251	0	Oligo_OPALIN	PFDN1
0	-0.053557	0.157	0.256	0	Oligo_OPALIN	CNOT6
0	0.134197	0.231	0.33	0	Oligo_OPALIN	SMC3
0	-0.0526179	0.15	0.249	0	Oligo_OPALIN	BUB3
0	-0.0805424	0.17	0.269	0	Oligo_OPALIN	TBRG1
0	-0.200502	0.146	0.245	0	Oligo_OPALIN	PSMA6
0	-0.128158	0.156	0.255	0	Oligo_OPALIN	BLOC1S6
0	-0.255477	0.118	0.217	0	Oligo_OPALIN	HSBP1
0	0.063599	0.169	0.268	0	Oligo_OPALIN	PTRH2
0	-0.158622	0.141	0.24	0	Oligo_OPALIN	TPGS2
0	-0.0839318	0.143	0.242	0	Oligo_OPALIN	ZNF264
0	0.0734795	0.204	0.303	0	Oligo_OPALIN	ZFX
0	-0.102908	0.148	0.247	0	Oligo_OPALIN	SLC25A53
0	-0.284569	0.114	0.213	0	Oligo_OPALIN	ENSG00000222017
0	-0.209577	0.109	0.208	0	Oligo_OPALIN	KATNA1
0	-0.120008	0.105	0.204	0	Oligo_OPALIN	ENSG00000251034
0	-0.345378	0.114	0.213	0	Oligo_OPALIN	GOLGA2
0	-0.258572	0.113	0.212	0	Oligo_OPALIN	ALG9
0	-0.114771	0.138	0.237	0	Oligo_OPALIN	CNOT9
0	0.979806	0.238	0.139	0	Oligo_OPALIN	ARPP21
0	0.0735602	0.193	0.292	0	Oligo_OPALIN	NUP54
0	0.866264	0.909	0.81	0	Oligo_OPALIN	SGK1
0	-0.0181284	0.195	0.294	0	Oligo_OPALIN	H2AZ2
0	0.000217165	0.269	0.368	0	Oligo_OPALIN	INSIG1
0	0.0694989	0.197	0.296	0	Oligo_OPALIN	TRAM1
0	-0.462944	0.839	0.938	0	Oligo_OPALIN	NTM
0	0.0445679	0.183	0.281	0	Oligo_OPALIN	C1orf43
0	0.0230158	0.18	0.278	0	Oligo_OPALIN	OXNAD1
0	0.255966	0.238	0.336	0	Oligo_OPALIN	NADSYN1
0	0.21945	0.238	0.336	0	Oligo_OPALIN	ARHGEF18
0	0.00549579	0.167	0.265	0	Oligo_OPALIN	KLHL20
0	-0.0934078	0.125	0.223	0	Oligo_OPALIN	ENSG00000234915
0	-0.240717	0.135	0.233	0	Oligo_OPALIN	RPL24
0	-0.0665493	0.146	0.244	0	Oligo_OPALIN	ZSCAN16-AS1
0	-0.0454313	0.163	0.261	0	Oligo_OPALIN	PRIM2
0	0.00613842	0.133	0.231	0	Oligo_OPALIN	ZCWPW1
0	-0.0523368	0.166	0.264	0	Oligo_OPALIN	ENTPD4
0	-0.324139	0.12	0.218	0	Oligo_OPALIN	UBE2V2
0	0.130159	0.215	0.313	0	Oligo_OPALIN	RBM12B
0	0.015263	0.146	0.244	0	Oligo_OPALIN	UEVLD
0	-0.0989579	0.152	0.25	0	Oligo_OPALIN	TRAF6
0	0.0081917	0.152	0.25	0	Oligo_OPALIN	TBCEL
0	-0.13842	0.132	0.23	0	Oligo_OPALIN	GTF2H3
0	0.103996	0.226	0.324	0	Oligo_OPALIN	GPALPP1
0	-0.0607819	0.153	0.251	0	Oligo_OPALIN	SLC39A9
0	-0.131374	0.133	0.231	0	Oligo_OPALIN	ANKS3
0	-0.282911	0.113	0.211	0	Oligo_OPALIN	C2orf69
0	-0.421229	0.11	0.208	0	Oligo_OPALIN	FAM117B
0	-0.252577	0.117	0.215	0	Oligo_OPALIN	COPS4
0	-0.301546	0.11	0.208	0	Oligo_OPALIN	USP28
0	-0.338882	0.107	0.205	0	Oligo_OPALIN	CHP1
0	-0.359255	0.113	0.211	0	Oligo_OPALIN	PHLPP2
0	0.0817305	0.193	0.291	0	Oligo_OPALIN	RNF103
0	-0.020142	0.2	0.298	0	Oligo_OPALIN	TCAF1
0	-0.033016	0.19	0.288	0	Oligo_OPALIN	RNPS1
0	0.0767051	0.19	0.288	0	Oligo_OPALIN	DNASE1
0	0.0927745	0.19	0.288	0	Oligo_OPALIN	ZNF253
0	0.150731	0.195	0.293	0	Oligo_OPALIN	TCFL5
0	0.128548	0.201	0.299	0	Oligo_OPALIN	GGA1
0	-0.0236829	0.243	0.34	0	Oligo_OPALIN	ATP2B4
0	0.0865711	0.182	0.279	0	Oligo_OPALIN	INIP
0	0.223031	0.235	0.332	0	Oligo_OPALIN	KCTD13
0	-0.0303354	0.184	0.281	0	Oligo_OPALIN	PRPF8
0	0.0625266	0.172	0.269	0	Oligo_OPALIN	PIAS4
0	-0.0964715	0.122	0.219	0	Oligo_OPALIN	VAMP3
0	-0.0454943	0.164	0.261	0	Oligo_OPALIN	CROCCP2
0	-0.215861	0.125	0.222	0	Oligo_OPALIN	EMC3
0	-0.0857595	0.135	0.232	0	Oligo_OPALIN	CEP63
0	0.0445207	0.166	0.263	0	Oligo_OPALIN	DCAF16
0	-0.0245732	0.147	0.244	0	Oligo_OPALIN	PRIMPOL
0	0.0717471	0.227	0.324	0	Oligo_OPALIN	SDHA
0	-0.157015	0.123	0.22	0	Oligo_OPALIN	RAD17
0	0.0194202	0.155	0.252	0	Oligo_OPALIN	QRSL1
0	-0.258723	0.163	0.26	0	Oligo_OPALIN	HSPA5
0	0.0891608	0.208	0.305	0	Oligo_OPALIN	RBM17
0	-0.133929	0.141	0.238	0	Oligo_OPALIN	ACBD5
0	-0.0415484	0.169	0.266	0	Oligo_OPALIN	DDX50
0	-0.0330097	0.15	0.247	0	Oligo_OPALIN	UROS
0	-0.0888044	0.147	0.244	0	Oligo_OPALIN	ANAPC7
0	-0.184667	0.123	0.22	0	Oligo_OPALIN	VPS4A
0	-0.0503585	0.15	0.247	0	Oligo_OPALIN	ZNF562
0	-0.181994	0.15	0.247	0	Oligo_OPALIN	KDM5D
0	-0.225739	0.114	0.211	0	Oligo_OPALIN	KDM4A
0	-0.198125	0.11	0.207	0	Oligo_OPALIN	DHX35
0	-0.047395	0.139	0.236	0	Oligo_OPALIN	OTULIN
0	-0.121134	0.811	0.908	0	Oligo_OPALIN	MTUS1
0	1.08689	0.486	0.389	0	Oligo_OPALIN	LRP6
0	-0.0550292	0.139	0.236	0	Oligo_OPALIN	ZNF710
0	-0.100207	0.139	0.236	0	Oligo_OPALIN	GPS2
0	-0.0716177	0.139	0.236	0	Oligo_OPALIN	ZNF814
0	0.000971986	0.181	0.277	0	Oligo_OPALIN	YBX1
0	-0.177747	0.106	0.202	0	Oligo_OPALIN	LINC01182
0	-0.221733	0.144	0.24	0	Oligo_OPALIN	SKI
0	-0.0756561	0.146	0.242	0	Oligo_OPALIN	DNAJC16
0	-0.254457	0.125	0.221	0	Oligo_OPALIN	KDM1A
0	0.0357347	0.204	0.3	0	Oligo_OPALIN	SERBP1
0	-0.100984	0.141	0.237	0	Oligo_OPALIN	TOR1AIP1
0	0.0411691	0.165	0.261	0	Oligo_OPALIN	TRMT1L
0	0.0200609	0.156	0.252	0	Oligo_OPALIN	GNPAT
0	-0.153308	0.144	0.24	0	Oligo_OPALIN	WDR43
0	0.0295478	0.165	0.261	0	Oligo_OPALIN	ACTR1B
0	0.0947833	0.211	0.307	0	Oligo_OPALIN	WDFY1
0	0.0481335	0.212	0.308	0	Oligo_OPALIN	TMF1
0	-0.0865713	0.148	0.244	0	Oligo_OPALIN	NFXL1
0	-0.0975751	0.148	0.244	0	Oligo_OPALIN	MRPL1
0	0.0146785	0.162	0.258	0	Oligo_OPALIN	ATOX1
0	-0.172143	0.124	0.22	0	Oligo_OPALIN	MMUT
0	0.00979455	0.17	0.266	0	Oligo_OPALIN	ZNF398
0	0.007573	0.153	0.249	0	Oligo_OPALIN	GNE
0	-0.237137	0.123	0.219	0	Oligo_OPALIN	TMEM38B
0	-0.0954388	0.156	0.252	0	Oligo_OPALIN	TMX2
0	0.135382	0.206	0.302	0	Oligo_OPALIN	PRPF40B
0	-0.00456719	0.144	0.24	0	Oligo_OPALIN	ZFYVE1
0	-0.190133	0.146	0.242	0	Oligo_OPALIN	TSPAN3
0	-0.199209	0.12	0.216	0	Oligo_OPALIN	SELENOS
0	-0.190615	0.134	0.23	0	Oligo_OPALIN	PDPK1
0	-0.169696	0.124	0.22	0	Oligo_OPALIN	MZF1
0	-0.0195115	0.164	0.26	0	Oligo_OPALIN	GET1
0	0.085519	0.209	0.305	0	Oligo_OPALIN	AGPAT3
0	0.0807068	0.211	0.307	0	Oligo_OPALIN	DGCR2
0	-0.145844	0.122	0.218	0	Oligo_OPALIN	RNF185
0	0.00877202	0.168	0.264	0	Oligo_OPALIN	DEPDC5
0	-0.0712882	0.15	0.246	0	Oligo_OPALIN	RRP7BP
0	-0.397322	0.108	0.204	0	Oligo_OPALIN	SEC24A
0	-0.156793	0.108	0.204	0	Oligo_OPALIN	MVK
0	-0.237313	0.112	0.208	0	Oligo_OPALIN	KMT5A
0	0.113444	0.191	0.287	0	Oligo_OPALIN	AZIN2
0	0.230342	0.2	0.296	0	Oligo_OPALIN	ATP1A1-AS1
0	-0.0774035	0.193	0.289	0	Oligo_OPALIN	ARF1
0	-0.114958	0.139	0.235	0	Oligo_OPALIN	WBP1L
0	0.0375237	0.193	0.289	0	Oligo_OPALIN	U2AF1
0	0.101035	0.192	0.288	0	Oligo_OPALIN	ZC4H2
0	0.131205	0.238	0.333	0	Oligo_OPALIN	GKAP1
0	0.00184213	0.176	0.271	0	Oligo_OPALIN	ZCCHC8
0	-0.0550566	0.176	0.271	0	Oligo_OPALIN	USP7
0	-0.159531	0.105	0.2	0	Oligo_OPALIN	ZBTB8A
0	-0.224865	0.105	0.2	0	Oligo_OPALIN	PSPH
0	-0.284613	0.107	0.202	0	Oligo_OPALIN	MBIP
0	-0.0649108	0.148	0.243	0	Oligo_OPALIN	CDK11A
0	-0.00963455	0.121	0.216	0	Oligo_OPALIN	MINDY1
0	-0.185037	0.131	0.226	0	Oligo_OPALIN	UCHL5
0	-0.0503268	0.151	0.246	0	Oligo_OPALIN	ATIC
0	0.125363	0.219	0.314	0	Oligo_OPALIN	SELENOT
0	-0.0317353	0.148	0.243	0	Oligo_OPALIN	PIGG
0	-0.17247	0.129	0.224	0	Oligo_OPALIN	GFM2
0	1.13496	0.255	0.16	0	Oligo_OPALIN	LINC00461
0	-0.0802062	0.15	0.245	0	Oligo_OPALIN	EIF3B
0	0.0504362	0.144	0.239	0	Oligo_OPALIN	RGS3
0	-0.126251	0.123	0.218	0	Oligo_OPALIN	DPH7
0	-0.170806	0.132	0.227	0	Oligo_OPALIN	ECD
0	-0.145611	0.134	0.229	0	Oligo_OPALIN	XPNPEP1
0	-0.0398131	0.132	0.227	0	Oligo_OPALIN	NCAPD2
0	-0.160202	0.127	0.222	0	Oligo_OPALIN	CRAMP1
0	-0.167524	0.138	0.233	0	Oligo_OPALIN	SUMO2
0	-0.117508	0.126	0.221	0	Oligo_OPALIN	ENSG00000233783
0	0.00495307	0.17	0.265	0	Oligo_OPALIN	RBM10
0	-0.244359	0.111	0.206	0	Oligo_OPALIN	ENOPH1
0	-0.323867	0.111	0.206	0	Oligo_OPALIN	SSH1
0	0.028224	0.19	0.285	0	Oligo_OPALIN	MTCH2
0	0.0672514	0.19	0.285	0	Oligo_OPALIN	VPS39
0	0.0629822	0.179	0.273	0	Oligo_OPALIN	AIDA
0	-0.0596697	0.174	0.268	0	Oligo_OPALIN	RPL14
0	0.72928	0.461	0.367	0	Oligo_OPALIN	PTN
0	-0.0407301	0.176	0.27	0	Oligo_OPALIN	SET
0	0.00150807	0.178	0.272	0	Oligo_OPALIN	EDRF1
0	0.0612457	0.186	0.28	0	Oligo_OPALIN	ERCC5
0	-0.0574202	0.107	0.201	0	Oligo_OPALIN	ENSG00000278041
0	-0.213248	0.107	0.201	0	Oligo_OPALIN	ZBED4
0	-0.21203	0.14	0.234	0	Oligo_OPALIN	CEBPZ
0	-0.14523	0.134	0.228	0	Oligo_OPALIN	ORMDL1
0	-0.098648	0.125	0.219	0	Oligo_OPALIN	ACOX3
0	-0.0500548	0.139	0.233	0	Oligo_OPALIN	LIAS
0	-0.143698	0.146	0.24	0	Oligo_OPALIN	HARS1
0	-0.0513807	0.165	0.259	0	Oligo_OPALIN	PGM3
0	0.0611648	0.142	0.236	0	Oligo_OPALIN	ENSG00000234418
0	-0.219974	0.124	0.218	0	Oligo_OPALIN	GPAT4
0	-0.00218733	0.213	0.307	0	Oligo_OPALIN	ASPH
0	-0.10018	0.143	0.237	0	Oligo_OPALIN	ARL6IP4
0	0.140645	0.231	0.325	0	Oligo_OPALIN	SLC12A6
0	0.034699	0.152	0.246	0	Oligo_OPALIN	RMC1
0	-0.0198866	0.145	0.239	0	Oligo_OPALIN	POLI
0	-0.160965	0.139	0.233	0	Oligo_OPALIN	MARK4
0	-0.168229	0.146	0.24	0	Oligo_OPALIN	NAPA
0	0.147731	0.207	0.301	0	Oligo_OPALIN	MAVS
0	-0.15503	0.122	0.216	0	Oligo_OPALIN	GNAZ
0	-0.0130733	0.168	0.262	0	Oligo_OPALIN	RTCB
0	-0.217939	0.113	0.207	0	Oligo_OPALIN	SDHC
0	-0.354644	0.114	0.208	0	Oligo_OPALIN	SSB
0	-0.331154	0.113	0.207	0	Oligo_OPALIN	RPS20
0	-0.268776	0.116	0.21	0	Oligo_OPALIN	SUFU
0	-0.122876	0.845	0.939	0	Oligo_OPALIN	BAZ2B
0	0.122345	0.194	0.288	0	Oligo_OPALIN	C3orf38
0	0.66833	0.361	0.267	0	Oligo_OPALIN	PPP3CA
0	0.0891098	0.192	0.286	0	Oligo_OPALIN	LSM8
0	0.022461	0.197	0.291	0	Oligo_OPALIN	FKBP8
0	0.131771	0.191	0.285	0	Oligo_OPALIN	ZNF585B
0	0.158346	0.191	0.285	0	Oligo_OPALIN	TAFAZZIN
0	-0.134679	0.835	0.928	0	Oligo_OPALIN	WSB1
0	0.0141916	0.176	0.269	0	Oligo_OPALIN	ZSWIM8
0	0.0429588	0.172	0.265	0	Oligo_OPALIN	IKZF5
0	-0.0055611	0.186	0.279	0	Oligo_OPALIN	EIF2AK4
0	0.0764881	0.185	0.278	0	Oligo_OPALIN	PSME3IP1
0	-0.304502	0.11	0.203	0	Oligo_OPALIN	ATP5PF
0	-0.202906	0.109	0.202	0	Oligo_OPALIN	HDAC6
0	-0.132087	0.136	0.229	0	Oligo_OPALIN	CAP1
0	0.18405	0.205	0.298	0	Oligo_OPALIN	PHLDA3
0	-0.0702345	0.137	0.23	0	Oligo_OPALIN	GGCX
0	-0.192506	0.13	0.223	0	Oligo_OPALIN	CHMP3
0	-0.371547	0.215	0.308	0	Oligo_OPALIN	ENSG00000289474
0	-0.11722	0.142	0.235	0	Oligo_OPALIN	GPD2
0	-0.0953047	0.143	0.236	0	Oligo_OPALIN	WDR75
0	0.136775	0.171	0.264	0	Oligo_OPALIN	ENSG00000289396
0	-0.0394509	0.151	0.244	0	Oligo_OPALIN	KCTD20
0	0.0276264	0.17	0.263	0	Oligo_OPALIN	ORC5
0	0.128282	0.15	0.243	0	Oligo_OPALIN	ENSG00000259891
0	-0.0616508	0.164	0.257	0	Oligo_OPALIN	DDB1
0	0.0360566	0.122	0.215	0	Oligo_OPALIN	C11orf65
0	0.110433	0.21	0.303	0	Oligo_OPALIN	MED4
0	0.152498	0.226	0.319	0	Oligo_OPALIN	PELI2
0	-0.0700255	0.158	0.251	0	Oligo_OPALIN	UBE2I
0	0.17235	0.218	0.311	0	Oligo_OPALIN	PIGL
0	-0.122337	0.143	0.236	0	Oligo_OPALIN	EIF3K
0	0.000876067	0.148	0.241	0	Oligo_OPALIN	ZNF528
0	0.0241754	0.204	0.297	0	Oligo_OPALIN	GGT7
0	0.0373058	0.162	0.255	0	Oligo_OPALIN	FAM120C
0	-0.176576	0.112	0.205	0	Oligo_OPALIN	NUDCD2
0	-0.339865	0.112	0.205	0	Oligo_OPALIN	PSMD12
0	0.0889234	0.191	0.284	0	Oligo_OPALIN	CHTOP
0	0.195176	0.201	0.294	0	Oligo_OPALIN	PPCDC
0	0.173364	0.187	0.279	0	Oligo_OPALIN	GUSBP2
0	0.0768868	0.178	0.27	0	Oligo_OPALIN	FBH1
0	-0.276928	0.11	0.202	0	Oligo_OPALIN	VPS9D1
0	0.00457769	0.171	0.263	0	Oligo_OPALIN	NFYC
0	-0.019284	0.145	0.237	0	Oligo_OPALIN	COG2
0	-0.04447	0.133	0.225	0	Oligo_OPALIN	RBM45
0	0.163905	0.209	0.301	0	Oligo_OPALIN	XPC
0	-0.0490291	0.15	0.242	0	Oligo_OPALIN	SDHAP1
0	-0.346096	0.118	0.21	0	Oligo_OPALIN	NUDT9
0	-0.177246	0.13	0.222	0	Oligo_OPALIN	MAD2L1-DT
0	-0.26356	0.12	0.212	0	Oligo_OPALIN	BBS7
0	-0.150661	0.136	0.228	0	Oligo_OPALIN	SURF4
0	0.0850436	0.159	0.251	0	Oligo_OPALIN	CAT
0	0.0606251	0.215	0.307	0	Oligo_OPALIN	AASDHPPT
0	-0.116204	0.149	0.241	0	Oligo_OPALIN	CRY1
0	-0.0858086	0.158	0.25	0	Oligo_OPALIN	SUPT16H
0	-0.268556	0.121	0.213	0	Oligo_OPALIN	FBXO33
0	-0.0747754	0.137	0.229	0	Oligo_OPALIN	ZBTB25
0	0.0217017	0.147	0.239	0	Oligo_OPALIN	AREL1
0	0.0222487	0.144	0.236	0	Oligo_OPALIN	ADCK1
0	-0.24856	0.119	0.211	0	Oligo_OPALIN	RAB40C
0	0.182443	0.21	0.302	0	Oligo_OPALIN	SAP30BP
0	-0.123167	0.119	0.211	0	Oligo_OPALIN	ZNF283
0	-0.0287985	0.138	0.23	0	Oligo_OPALIN	ZNF761
0	-0.0705768	0.166	0.258	0	Oligo_OPALIN	ZNF331
0	-0.0339809	0.145	0.237	0	Oligo_OPALIN	PPIL2
0	-0.0568024	0.136	0.228	0	Oligo_OPALIN	SLITRK2
0	-0.192881	0.115	0.207	0	Oligo_OPALIN	NAXE
0	0.144172	0.194	0.286	0	Oligo_OPALIN	MCM9
0	0.167583	0.191	0.283	0	Oligo_OPALIN	TFB1M
0	0.0615514	0.193	0.285	0	Oligo_OPALIN	ZNF251
0	-0.0404619	0.196	0.288	0	Oligo_OPALIN	ZCCHC14
0	0.30519	0.721	0.812	0	Oligo_OPALIN	PPP2R2A
0	0.133815	0.185	0.276	0	Oligo_OPALIN	SZT2
0	-0.179065	0.141	0.232	0	Oligo_OPALIN	WDR82
0	0.11906	0.175	0.266	0	Oligo_OPALIN	UVSSA
0	0.119051	0.178	0.269	0	Oligo_OPALIN	SGCB
0	0.0773236	0.178	0.269	0	Oligo_OPALIN	CEP78
0	0.0206901	0.187	0.278	0	Oligo_OPALIN	SUPT6H
0	0.0114122	0.175	0.266	0	Oligo_OPALIN	CC2D1A
0	0.152167	0.183	0.274	0	Oligo_OPALIN	RAB4B
0	0.0720012	0.189	0.28	0	Oligo_OPALIN	PRPF6
0	-0.199356	0.112	0.203	0	Oligo_OPALIN	SLC25A51
0	-0.26847	0.109	0.2	0	Oligo_OPALIN	RPAP3
0	0.0997404	0.214	0.305	0	Oligo_OPALIN	AGO4
0	-0.152926	0.121	0.212	0	Oligo_OPALIN	ACP1
0	-0.30672	0.124	0.215	0	Oligo_OPALIN	PDIA6
0	-0.138931	0.119	0.21	0	Oligo_OPALIN	TYW5
0	0.0833675	0.161	0.252	0	Oligo_OPALIN	SHQ1
0	-0.0725171	0.129	0.22	0	Oligo_OPALIN	ATG3
0	0.245686	0.229	0.32	0	Oligo_OPALIN	ZIC1
0	0.0411702	0.164	0.255	0	Oligo_OPALIN	FAM200B
0	-0.117349	0.13	0.221	0	Oligo_OPALIN	CCDC149
0	0.104929	0.161	0.252	0	Oligo_OPALIN	FAM13A-AS1
0	-0.111969	0.153	0.244	0	Oligo_OPALIN	TENT4A
0	-0.0818791	0.133	0.224	0	Oligo_OPALIN	MCCC2
0	-0.0826266	0.138	0.229	0	Oligo_OPALIN	HDAC3
0	-0.170696	0.123	0.214	0	Oligo_OPALIN	GLO1
0	0.0642751	0.161	0.252	0	Oligo_OPALIN	FBXL18
0	-0.104623	0.134	0.225	0	Oligo_OPALIN	SLC35B4
0	0.0766879	0.157	0.248	0	Oligo_OPALIN	MGMT
0	-0.069856	0.144	0.235	0	Oligo_OPALIN	DIS3
0	0.0287901	0.158	0.249	0	Oligo_OPALIN	OAZ2
0	0.247545	0.213	0.304	0	Oligo_OPALIN	ENSG00000285667
0	-0.073332	0.136	0.227	0	Oligo_OPALIN	HMOX2
0	0.172942	0.221	0.312	0	Oligo_OPALIN	RSPRY1
0	-0.0679136	0.128	0.219	0	Oligo_OPALIN	TEFM
0	-0.0786321	0.149	0.24	0	Oligo_OPALIN	MSL1
0	-0.109343	0.139	0.23	0	Oligo_OPALIN	AFG3L2
0	-0.0956732	0.12	0.211	0	Oligo_OPALIN	RBFADN
0	-0.162668	0.144	0.235	0	Oligo_OPALIN	DOT1L
0	-0.0585485	0.144	0.235	0	Oligo_OPALIN	ZFP30
0	-0.146604	0.116	0.207	0	Oligo_OPALIN	NFU1
0	-0.201572	0.114	0.205	0	Oligo_OPALIN	SLC37A3
0	-0.238342	0.115	0.206	0	Oligo_OPALIN	NDUFB6
0	-0.16738	0.113	0.204	0	Oligo_OPALIN	EFL1
0	-0.107052	0.115	0.206	0	Oligo_OPALIN	ATP6V0D1-DT
0	-0.204176	0.117	0.208	0	Oligo_OPALIN	COX11
0	-0.237362	0.86	0.951	0	Oligo_OPALIN	MACF1
0	0.148364	0.195	0.286	0	Oligo_OPALIN	IMMP1L
0	0.170407	0.194	0.285	0	Oligo_OPALIN	KRBOX4
0	0.0280484	0.176	0.266	0	Oligo_OPALIN	DHX30
0	0.0979605	0.185	0.275	0	Oligo_OPALIN	GRM3-AS1
0	0.0343447	0.178	0.268	0	Oligo_OPALIN	INTS8
0	0.017147	0.141	0.231	0	Oligo_OPALIN	LINC02175
0	-0.252407	0.113	0.203	0	Oligo_OPALIN	ARL3
0	-0.0620262	0.113	0.203	0	Oligo_OPALIN	MYCBP2-AS1
0	0.00551451	0.152	0.242	0	Oligo_OPALIN	RER1
0	-0.0864943	0.137	0.227	0	Oligo_OPALIN	SEC22B
0	0.0600089	0.164	0.254	0	Oligo_OPALIN	ABCB10
0	-0.074203	0.139	0.229	0	Oligo_OPALIN	ZNF445
0	-0.158705	0.126	0.216	0	Oligo_OPALIN	SPCS1
0	-0.200789	0.125	0.215	0	Oligo_OPALIN	MRFAP1
0	0.112777	0.153	0.243	0	Oligo_OPALIN	ENSG00000287117
0	0.00246224	0.169	0.259	0	Oligo_OPALIN	SRP72
0	0.0265467	0.155	0.245	0	Oligo_OPALIN	TAF11
0	0.0386986	0.146	0.236	0	Oligo_OPALIN	ZNF727
0	-0.00367391	0.17	0.26	0	Oligo_OPALIN	ATP6V0E2
0	0.00191511	0.146	0.236	0	Oligo_OPALIN	FOXRED1
0	-0.48406	0.12	0.21	0	Oligo_OPALIN	FKBP4
0	-0.0825569	0.135	0.225	0	Oligo_OPALIN	KMT2D
0	-0.106605	0.139	0.229	0	Oligo_OPALIN	DENR
0	0.0188459	0.218	0.308	0	Oligo_OPALIN	SLC22A17
0	-0.123545	0.146	0.236	0	Oligo_OPALIN	TRAP1
0	-0.00455178	0.159	0.249	0	Oligo_OPALIN	PMM2
0	0.141933	0.168	0.258	0	Oligo_OPALIN	DACT3
0	-0.299986	0.123	0.213	0	Oligo_OPALIN	USP11
0	0.0883895	0.166	0.256	0	Oligo_OPALIN	UPF3B
0	-0.516548	0.85	0.94	0	Oligo_OPALIN	HSP90AA1
0	0.225147	0.201	0.291	0	Oligo_OPALIN	FAM227B
0	-0.29764	0.787	0.877	0	Oligo_OPALIN	CNTNAP4
0	0.0500237	0.192	0.281	0	Oligo_OPALIN	LRP2BP
0	0.0915623	0.172	0.261	0	Oligo_OPALIN	MSANTD2
0	0.10816	0.174	0.263	0	Oligo_OPALIN	RBM19
0	0.0858587	0.178	0.267	0	Oligo_OPALIN	GOSR2
0	0.164175	0.192	0.281	0	Oligo_OPALIN	PIGT
0	0.141938	0.188	0.277	0	Oligo_OPALIN	POLDIP3
0	-0.144111	0.111	0.2	0	Oligo_OPALIN	ZNF789
0	-0.240906	0.122	0.211	0	Oligo_OPALIN	YTHDF2
0	-0.148117	0.124	0.213	0	Oligo_OPALIN	GDAP2
0	-0.196705	0.12	0.209	0	Oligo_OPALIN	PPP1R15B
0	0.0756454	0.165	0.254	0	Oligo_OPALIN	TP53BP2
0	-0.0268073	0.16	0.249	0	Oligo_OPALIN	CIAO1
0	-0.127212	0.134	0.223	0	Oligo_OPALIN	COX5B
0	0.066475	0.157	0.246	0	Oligo_OPALIN	KANSL1L-AS1
0	-0.129585	0.134	0.223	0	Oligo_OPALIN	ZCWPW2
0	-0.175522	0.118	0.207	0	Oligo_OPALIN	ATP10D
0	-0.135245	0.123	0.212	0	Oligo_OPALIN	PGRMC2
0	-0.0850349	0.134	0.223	0	Oligo_OPALIN	TTBK1
0	-0.021429	0.152	0.241	0	Oligo_OPALIN	USP42
0	-0.0878073	0.137	0.226	0	Oligo_OPALIN	RALA
0	0.184538	0.158	0.247	0	Oligo_OPALIN	ENSG00000286458
0	-0.0514329	0.132	0.221	0	Oligo_OPALIN	BCCIP
0	0.0685367	0.156	0.245	0	Oligo_OPALIN	ZNF195
0	-0.0284688	0.13	0.219	0	Oligo_OPALIN	DCP1B
0	0.14291	0.217	0.306	0	Oligo_OPALIN	DAZAP2
0	-0.170889	0.131	0.22	0	Oligo_OPALIN	XPOT
0	0.150203	0.166	0.255	0	Oligo_OPALIN	ZFHX2-AS1
0	-0.171263	0.119	0.208	0	Oligo_OPALIN	VTI1B
0	-0.0301694	0.125	0.214	0	Oligo_OPALIN	SKA2
0	-0.0717545	0.15	0.239	0	Oligo_OPALIN	TNPO2
0	-0.00446429	0.131	0.22	0	Oligo_OPALIN	ENSG00000291130
0	0.00856372	0.148	0.237	0	Oligo_OPALIN	ZNF611
0	0.182102	0.167	0.256	0	Oligo_OPALIN	L3MBTL2-AS1
0	-0.0604958	0.116	0.205	0	Oligo_OPALIN	STN1
0	-0.148467	0.116	0.205	0	Oligo_OPALIN	UCHL3
0	0.163725	0.202	0.291	0	Oligo_OPALIN	HDAC2
0	0.133349	0.198	0.287	0	Oligo_OPALIN	NUB1
0	-0.169349	0.721	0.809	0	Oligo_OPALIN	ENSG00000286749
0	0.355123	0.706	0.794	0	Oligo_OPALIN	TACC1
0	0.154684	0.188	0.276	0	Oligo_OPALIN	NIFK-AS1
0	-0.0137196	0.145	0.233	0	Oligo_OPALIN	NSUN2
0	0.131921	0.181	0.269	0	Oligo_OPALIN	ALDH7A1
0	0.051656	0.178	0.266	0	Oligo_OPALIN	LYRM4
0	0.17756	0.236	0.324	0	Oligo_OPALIN	ADAMTS18
0	0.140179	0.184	0.272	0	Oligo_OPALIN	SMARCE1
0	0.102081	0.187	0.275	0	Oligo_OPALIN	DHX8
0	0.125593	0.174	0.262	0	Oligo_OPALIN	ZNF585A
0	-0.113589	0.145	0.233	0	Oligo_OPALIN	CLPTM1
0	0.0927551	0.144	0.232	0	Oligo_OPALIN	LINC00685
0	-0.210676	0.112	0.2	0	Oligo_OPALIN	C1D
0	-0.0343871	0.124	0.212	0	Oligo_OPALIN	CTNNBIP1
0	-0.0226693	0.136	0.224	0	Oligo_OPALIN	RTCA
0	-0.0798616	0.151	0.239	0	Oligo_OPALIN	KHDC4
0	-0.112746	0.126	0.214	0	Oligo_OPALIN	DPY30
0	0.0835609	0.149	0.237	0	Oligo_OPALIN	BARD1
0	-0.205994	0.12	0.208	0	Oligo_OPALIN	NEK4
0	-0.139886	0.131	0.219	0	Oligo_OPALIN	XXYLT1
0	-0.146035	0.133	0.221	0	Oligo_OPALIN	FYTTD1
0	-0.111162	0.138	0.226	0	Oligo_OPALIN	SDAD1
0	-0.00143582	0.15	0.238	0	Oligo_OPALIN	GTF2H2
0	-0.230485	0.118	0.206	0	Oligo_OPALIN	CASTOR2
0	0.11739	0.159	0.247	0	Oligo_OPALIN	STYXL1
0	-0.11372	0.127	0.215	0	Oligo_OPALIN	FAM185A
0	-0.1545	0.129	0.217	0	Oligo_OPALIN	MARCHF5
0	-0.149339	0.132	0.22	0	Oligo_OPALIN	ATF1
0	-0.0806648	0.125	0.213	0	Oligo_OPALIN	RFXAP
0	-0.0406301	0.155	0.243	0	Oligo_OPALIN	SF3B3
0	-0.0510142	0.164	0.252	0	Oligo_OPALIN	CRK
0	-0.113845	0.133	0.221	0	Oligo_OPALIN	NDEL1
0	-0.0234613	0.136	0.224	0	Oligo_OPALIN	ZNF566
0	0.139653	0.17	0.258	0	Oligo_OPALIN	ZNF274
0	0.0636409	0.167	0.255	0	Oligo_OPALIN	NCOA5
0	-0.0711545	0.131	0.219	0	Oligo_OPALIN	SMARCB1
0	7.33349e-05	0.127	0.215	0	Oligo_OPALIN	ENSG00000226471
0	0.0702346	0.166	0.254	0	Oligo_OPALIN	GTPBP6
0	-0.16479	0.117	0.205	0	Oligo_OPALIN	FLVCR1
0	-0.148031	0.117	0.205	0	Oligo_OPALIN	RBCK1
0	0.644934	0.788	0.701	0	Oligo_OPALIN	ROBO1
0	-0.0292333	0.144	0.231	0	Oligo_OPALIN	ELK4
0	-0.0213716	0.142	0.229	0	Oligo_OPALIN	RBSN
0	1.33474	0.259	0.172	0	Oligo_OPALIN	SLIT2
0	0.012534	0.174	0.261	0	Oligo_OPALIN	RACK1
0	-0.0315031	0.141	0.228	0	Oligo_OPALIN	PUS7
0	0.162733	0.18	0.267	0	Oligo_OPALIN	DPF2
0	-0.119999	0.245	0.332	0	Oligo_OPALIN	ARHGEF12
0	0.101651	0.141	0.228	0	Oligo_OPALIN	TNS2-AS1
0	-0.0460849	0.146	0.233	0	Oligo_OPALIN	SART3
0	0.00299483	0.192	0.279	0	Oligo_OPALIN	MLXIP
0	0.0868868	0.145	0.232	0	Oligo_OPALIN	CLN5
0	0.208635	0.19	0.277	0	Oligo_OPALIN	ZNF276
0	-0.160042	0.129	0.216	0	Oligo_OPALIN	PSMD4
0	-0.207053	0.122	0.209	0	Oligo_OPALIN	VHL
0	-0.112433	0.128	0.215	0	Oligo_OPALIN	PCGF3
0	0.0817085	0.162	0.249	0	Oligo_OPALIN	PRKAA1
0	0.0495983	0.136	0.223	0	Oligo_OPALIN	POC5
0	0.0541473	0.134	0.221	0	Oligo_OPALIN	CETN3
0	-0.0734555	0.129	0.216	0	Oligo_OPALIN	ZNF322
0	-0.101721	0.152	0.239	0	Oligo_OPALIN	CALU
0	-0.0109083	0.165	0.252	0	Oligo_OPALIN	RPL35
0	0.00938637	0.137	0.224	0	Oligo_OPALIN	FAM76B
0	-0.00933341	0.149	0.236	0	Oligo_OPALIN	MAPKAPK5
0	-0.0324471	0.151	0.238	0	Oligo_OPALIN	KAT7
0	-0.0460733	0.134	0.221	0	Oligo_OPALIN	STXBP4
0	-0.119557	0.124	0.211	0	Oligo_OPALIN	LRRC37A3
0	0.10144	0.155	0.242	0	Oligo_OPALIN	SLC9A8
0	0.798305	0.58	0.493	0	Oligo_OPALIN	NFIB
0	0.0997989	0.177	0.263	0	Oligo_OPALIN	SFT2D2
0	-0.0312853	0.144	0.23	0	Oligo_OPALIN	HEATR1
0	0.16372	0.192	0.278	0	Oligo_OPALIN	SAP130
0	-0.0962066	0.146	0.232	0	Oligo_OPALIN	QRICH1
0	-0.0413847	0.143	0.229	0	Oligo_OPALIN	SRPRB
0	0.0764334	0.185	0.271	0	Oligo_OPALIN	CPSF7
0	-0.153147	0.116	0.202	0	Oligo_OPALIN	MAK
0	-0.163301	0.116	0.202	0	Oligo_OPALIN	C19orf12
0	0.0895843	0.163	0.249	0	Oligo_OPALIN	SETDB1
0	0.0334308	0.154	0.24	0	Oligo_OPALIN	DENND4B
0	-0.0296793	0.133	0.219	0	Oligo_OPALIN	NSUN3
0	-0.114743	0.121	0.207	0	Oligo_OPALIN	NCK1
0	-0.105017	0.134	0.22	0	Oligo_OPALIN	FAM53C
0	-0.0515186	0.134	0.22	0	Oligo_OPALIN	SNRNP48
0	-0.05033	0.125	0.211	0	Oligo_OPALIN	LEMD2
0	-0.0876295	0.12	0.206	0	Oligo_OPALIN	TRIM56
0	0.0322271	0.166	0.252	0	Oligo_OPALIN	NUP205
0	0.111687	0.168	0.254	0	Oligo_OPALIN	NOL8
0	-0.104931	0.125	0.211	0	Oligo_OPALIN	NCBP1
0	0.0647061	0.168	0.254	0	Oligo_OPALIN	SIRT1
0	0.0340961	0.149	0.235	0	Oligo_OPALIN	RNLS
0	0.0891113	0.169	0.255	0	Oligo_OPALIN	MRPL42
0	-0.0653294	0.129	0.215	0	Oligo_OPALIN	ZNF10
0	-0.0816368	0.119	0.205	0	Oligo_OPALIN	GOLGA5
0	-0.0511654	0.128	0.214	0	Oligo_OPALIN	BNIP2
0	0.0640733	0.168	0.254	0	Oligo_OPALIN	CLCN7
0	-0.0781064	0.132	0.218	0	Oligo_OPALIN	ERVK13-1
0	-0.136548	0.119	0.205	0	Oligo_OPALIN	ELOB
0	-0.0401016	0.127	0.213	0	Oligo_OPALIN	ZNF594
0	0.155285	0.213	0.299	0	Oligo_OPALIN	DCAF7
0	-0.186666	0.124	0.21	0	Oligo_OPALIN	CALR
0	-0.0434944	0.137	0.223	0	Oligo_OPALIN	RRP1B
0	-0.386432	0.866	0.952	0	Oligo_OPALIN	FTX
0	0.184601	0.187	0.272	0	Oligo_OPALIN	LARRPM
0	-0.0156765	0.142	0.227	0	Oligo_OPALIN	MALSU1
0	0.0874383	0.176	0.261	0	Oligo_OPALIN	PPP6C
0	-0.132221	0.118	0.203	0	Oligo_OPALIN	EDF1
0	-0.0133742	0.143	0.228	0	Oligo_OPALIN	ENSG00000255580
0	0.0481002	0.191	0.276	0	Oligo_OPALIN	RPS25
0	0.105718	0.186	0.271	0	Oligo_OPALIN	PHF8
0	0.00452828	0.143	0.228	0	Oligo_OPALIN	LAS1L
0	-0.104848	0.116	0.201	0	Oligo_OPALIN	SDHAF2
0	-0.0591128	0.117	0.202	0	Oligo_OPALIN	PYROXD1
0	-0.193166	0.139	0.224	0	Oligo_OPALIN	AJAP1
0	-0.0607211	0.14	0.225	0	Oligo_OPALIN	ACBD3
0	-0.0448429	0.159	0.244	0	Oligo_OPALIN	ZBTB11
0	-0.0156007	0.155	0.24	0	Oligo_OPALIN	USP49
0	0.078466	0.164	0.249	0	Oligo_OPALIN	CPSF2
0	0.102253	0.165	0.25	0	Oligo_OPALIN	TUBGCP5
0	-0.151997	0.132	0.217	0	Oligo_OPALIN	CHSY1
0	-0.0950193	0.121	0.206	0	Oligo_OPALIN	CSNK2A2
0	0.00903848	0.156	0.241	0	Oligo_OPALIN	SNHG29
0	-0.133544	0.119	0.204	0	Oligo_OPALIN	TUBG2
0	0.0330329	0.165	0.25	0	Oligo_OPALIN	RNF138
0	0.142947	0.157	0.242	0	Oligo_OPALIN	DOHH
0	-0.21957	0.12	0.205	0	Oligo_OPALIN	DPY19L3
0	0.0223233	0.154	0.239	0	Oligo_OPALIN	RABAC1
0	0.114662	0.197	0.282	0	Oligo_OPALIN	CALCOCO1
0	0.190201	0.199	0.284	0	Oligo_OPALIN	PHF12
0	-0.0846271	0.118	0.202	0	Oligo_OPALIN	MRPL33
0	-0.0561193	0.144	0.228	0	Oligo_OPALIN	SNRNP200
0	-0.0390469	0.174	0.258	0	Oligo_OPALIN	SLC39A10
0	1.23556	0.259	0.175	0	Oligo_OPALIN	FAT4
0	-0.0016182	0.146	0.23	0	Oligo_OPALIN	ANKLE2
0	0.244024	0.194	0.278	0	Oligo_OPALIN	OXA1L-DT
0	0.142231	0.188	0.272	0	Oligo_OPALIN	SMC1A
0	-0.13517	0.117	0.201	0	Oligo_OPALIN	CRCP
0	-0.0618054	0.117	0.201	0	Oligo_OPALIN	VAC14
0	-0.0161604	0.125	0.209	0	Oligo_OPALIN	LINC02018
0	-0.0556066	0.123	0.207	0	Oligo_OPALIN	FAM241A
0	-0.151446	0.12	0.204	0	Oligo_OPALIN	CNOT7
0	0.0963164	0.154	0.238	0	Oligo_OPALIN	DHTKD1
0	-0.0521833	0.134	0.218	0	Oligo_OPALIN	ERCC6
0	-0.0065175	0.123	0.207	0	Oligo_OPALIN	EXOSC8
0	-0.0475529	0.136	0.22	0	Oligo_OPALIN	UBN1
0	0.0454431	0.161	0.245	0	Oligo_OPALIN	ZC3H18
0	-0.155773	0.13	0.214	0	Oligo_OPALIN	C18orf25
0	1.3554	0.223	0.139	0	Oligo_OPALIN	DIPK1C
0	-0.18301	0.12	0.204	0	Oligo_OPALIN	USF2
0	-0.0112114	0.129	0.213	0	Oligo_OPALIN	ZNF790
0	-0.0410746	0.129	0.213	0	Oligo_OPALIN	ZNF569
0	0.0748652	0.142	0.225	0	Oligo_OPALIN	LZIC
0	-0.15553	0.118	0.201	0	Oligo_OPALIN	CNN3
0	0.0708107	0.188	0.271	0	Oligo_OPALIN	KCMF1
0	-0.112848	0.119	0.202	0	Oligo_OPALIN	WWTR1
0	-0.120211	0.141	0.224	0	Oligo_OPALIN	RPL34
0	-0.0549268	0.143	0.226	0	Oligo_OPALIN	SAR1A
0	-0.125174	0.12	0.203	0	Oligo_OPALIN	TPP1
0	-0.0914117	0.173	0.256	0	Oligo_OPALIN	PKD1
0	-0.110975	0.141	0.224	0	Oligo_OPALIN	CCDC47
0	0.0461416	0.154	0.237	0	Oligo_OPALIN	DNAJC11
0	-0.0251375	0.155	0.238	0	Oligo_OPALIN	RSBN1
0	0.168783	0.13	0.213	0	Oligo_OPALIN	LINC02473
0	-0.0826752	0.128	0.211	0	Oligo_OPALIN	PAIP1
0	0.208835	0.213	0.296	0	Oligo_OPALIN	CENPP
0	-0.0422838	0.139	0.222	0	Oligo_OPALIN	POLR3A
0	0.0834914	0.133	0.216	0	Oligo_OPALIN	ENSG00000286992
0	-0.134633	0.158	0.241	0	Oligo_OPALIN	ARL6IP1
0	0.0150514	0.126	0.209	0	Oligo_OPALIN	WSCD1
0	-0.00307846	0.139	0.222	0	Oligo_OPALIN	SLC39A6
0	-0.0355439	0.128	0.211	0	Oligo_OPALIN	UFD1
0	0.809857	0.749	0.666	0	Oligo_OPALIN	CCP110
0	0.0172946	0.152	0.234	0	Oligo_OPALIN	TMEM50A
0	0.00872237	0.18	0.262	0	Oligo_OPALIN	NCL
0	0.165827	0.182	0.264	0	Oligo_OPALIN	TIMMDC1
0	0.551713	0.401	0.319	0	Oligo_OPALIN	HIVEP2
0	0.0453864	0.142	0.224	0	Oligo_OPALIN	ANP32B
0	0.0199912	0.146	0.228	0	Oligo_OPALIN	RPLP0
0	-0.142916	0.121	0.203	0	Oligo_OPALIN	CACNG7
0	0.00326146	0.137	0.219	0	Oligo_OPALIN	HMGN2
0	-0.0421928	0.122	0.204	0	Oligo_OPALIN	NAGK
0	0.12236	0.157	0.239	0	Oligo_OPALIN	SLC35A5
0	-0.179138	0.16	0.242	0	Oligo_OPALIN	FNDC3B
0	-0.0482453	0.137	0.219	0	Oligo_OPALIN	NUS1
0	0.168178	0.162	0.244	0	Oligo_OPALIN	PEX2
0	0.133015	0.158	0.24	0	Oligo_OPALIN	OSBPL5
0	0.0312593	0.135	0.217	0	Oligo_OPALIN	PTGR2
0	0.18578	0.17	0.252	0	Oligo_OPALIN	GCSH
0	0.0764064	0.14	0.222	0	Oligo_OPALIN	KPNB1-DT
0	0.174319	0.164	0.246	0	Oligo_OPALIN	SYNGR2
0	0.133985	0.155	0.237	0	Oligo_OPALIN	ZNF333
0	0.0167108	0.132	0.214	0	Oligo_OPALIN	ZFP82
0	0.0536966	0.128	0.21	0	Oligo_OPALIN	ZNF571
0	-0.0195547	0.127	0.209	0	Oligo_OPALIN	ZNF546
0	-0.0131899	0.146	0.227	0	Oligo_OPALIN	RPL22
0	0.0361019	0.144	0.225	0	Oligo_OPALIN	DBT
0	0.051794	0.12	0.201	0	Oligo_OPALIN	METAP1D
0	0.0706918	0.151	0.232	0	Oligo_OPALIN	INSYN2A
0	0.151987	0.186	0.267	0	Oligo_OPALIN	USP3
0	-0.0249256	0.144	0.225	0	Oligo_OPALIN	TERF2
0	-0.113965	0.121	0.202	0	Oligo_OPALIN	SOCS7
0	0.0832863	0.174	0.255	0	Oligo_OPALIN	EIF2S3
0	-0.0534305	0.124	0.205	0	Oligo_OPALIN	DESI2
0	-0.0958926	0.129	0.21	0	Oligo_OPALIN	NAF1
0	0.134413	0.126	0.207	0	Oligo_OPALIN	DMXL1-DT
0	0.0646961	0.159	0.24	0	Oligo_OPALIN	ATF6B
0	-0.00973542	0.125	0.206	0	Oligo_OPALIN	ZNF76
0	0.0671777	0.165	0.246	0	Oligo_OPALIN	SUDS3
0	-0.0264477	0.125	0.206	0	Oligo_OPALIN	TOB1
0	-0.00335011	0.137	0.218	0	Oligo_OPALIN	HGS
0	-0.0307019	0.123	0.204	0	Oligo_OPALIN	ASPSCR1
0	0.0523948	0.128	0.209	0	Oligo_OPALIN	ZNF682
0	-0.114439	0.125	0.206	0	Oligo_OPALIN	SAE1
0	0.0308576	0.139	0.22	0	Oligo_OPALIN	IFT52
0	-0.1207	0.129	0.21	0	Oligo_OPALIN	NONO
0	-0.288879	0.69	0.77	0	Oligo_OPALIN	CNTNAP2
0	-0.0190035	0.142	0.222	0	Oligo_OPALIN	SDHB
0	0.0372337	0.143	0.223	0	Oligo_OPALIN	CRIPT
0	0.255988	0.177	0.257	0	Oligo_OPALIN	TGFA
0	0.0132275	0.141	0.221	0	Oligo_OPALIN	PIK3R4
0	-0.0140547	0.15	0.23	0	Oligo_OPALIN	CLINT1
0	-0.0800702	0.122	0.202	0	Oligo_OPALIN	PDAP1
0	0.0404309	0.154	0.234	0	Oligo_OPALIN	AGBL3
0	-0.0965686	0.153	0.233	0	Oligo_OPALIN	MCU
0	0.155215	0.185	0.265	0	Oligo_OPALIN	CTCF
0	0.0704975	0.171	0.251	0	Oligo_OPALIN	EIF2AK3
0	0.0855621	0.158	0.238	0	Oligo_OPALIN	ACAD9
0	-0.0274054	0.132	0.212	0	Oligo_OPALIN	CAAP1
0	0.0599764	0.136	0.216	0	Oligo_OPALIN	ACAD10
0	-0.0716514	0.136	0.216	0	Oligo_OPALIN	LINC02328
0	0.159798	0.166	0.246	0	Oligo_OPALIN	PSMD7-DT
0	0.0395842	0.164	0.244	0	Oligo_OPALIN	FAM217B
0	-0.0341392	0.124	0.204	0	Oligo_OPALIN	SEC14L2
0	-0.263797	0.127	0.207	0	Oligo_OPALIN	OPHN1
0	0.338676	0.664	0.744	0	Oligo_OPALIN	PSME4
0	0.396552	0.697	0.776	0	Oligo_OPALIN	ACER3
0	-0.0421435	0.124	0.203	0	Oligo_OPALIN	ACAA1
0	-0.118573	0.121	0.2	0	Oligo_OPALIN	MRPL3
0	0.0714917	0.147	0.226	0	Oligo_OPALIN	PSMD5
0	-0.0275891	0.147	0.226	0	Oligo_OPALIN	KAT2A
0	-0.0592657	0.122	0.201	0	Oligo_OPALIN	CRLS1
0	0.133324	0.159	0.238	0	Oligo_OPALIN	POGK
0	0.0100478	0.126	0.205	0	Oligo_OPALIN	DNAJC27
0	-0.0513146	0.133	0.212	0	Oligo_OPALIN	SLC33A1
0	0.140411	0.139	0.218	0	Oligo_OPALIN	SLC12A9
0	0.191249	0.164	0.243	0	Oligo_OPALIN	TRMT10B
0	0.0684166	0.136	0.215	0	Oligo_OPALIN	RNF214
0	0.178723	0.165	0.244	0	Oligo_OPALIN	NTM-AS1
0	0.0718888	0.138	0.217	0	Oligo_OPALIN	TK2
0	-0.00555546	0.138	0.217	0	Oligo_OPALIN	PDPR
0	0.0410901	0.127	0.206	0	Oligo_OPALIN	COG4
0	-0.0287178	0.129	0.208	0	Oligo_OPALIN	DDX52
0	0.192949	0.166	0.245	0	Oligo_OPALIN	ZNF347
0	-0.112967	0.126	0.205	0	Oligo_OPALIN	RPN2
0	0.0895252	0.15	0.228	0	Oligo_OPALIN	PRCC
0	0.0288677	0.146	0.224	0	Oligo_OPALIN	ENSG00000230623
0	-0.0226992	0.124	0.202	0	Oligo_OPALIN	TRMT61B
0	0.290956	0.178	0.256	0	Oligo_OPALIN	OARD1
0	-0.0781104	0.122	0.2	0	Oligo_OPALIN	TOPORS
0	0.0719614	0.145	0.223	0	Oligo_OPALIN	MOB2
0	-0.0842137	0.124	0.202	0	Oligo_OPALIN	HNRNPUL2
0	-0.0224086	0.125	0.203	0	Oligo_OPALIN	EIF2B1
0	0.308871	0.178	0.256	0	Oligo_OPALIN	EFS
0	-0.0550784	0.122	0.2	0	Oligo_OPALIN	TWSG1
0	-0.0372713	0.141	0.219	0	Oligo_OPALIN	RPL36
0	0.0991891	0.146	0.224	0	Oligo_OPALIN	TTI1
0	0.150096	0.176	0.254	0	Oligo_OPALIN	KDM5C
0	-0.278348	0.124	0.202	0	Oligo_OPALIN	DDX3Y
0	0.0245169	0.137	0.215	0	Oligo_OPALIN	AK2
0	-0.10976	0.127	0.205	0	Oligo_OPALIN	HIPK1
0	0.00928507	0.128	0.206	0	Oligo_OPALIN	POLR1A
0	-0.0377364	0.127	0.205	0	Oligo_OPALIN	STK25
0	0.187201	0.135	0.213	0	Oligo_OPALIN	ENSG00000287645
0	0.222333	0.164	0.242	0	Oligo_OPALIN	GTF2IRD2
0	0.11129	0.167	0.245	0	Oligo_OPALIN	NBN
0	-0.118781	0.129	0.207	0	Oligo_OPALIN	P4HB
0	0.0854642	0.134	0.212	0	Oligo_OPALIN	C19orf25
0	0.0541358	0.159	0.237	0	Oligo_OPALIN	ZNF791
0	0.24357	0.17	0.248	0	Oligo_OPALIN	ENSG00000227757
0	0.384516	0.68	0.758	0	Oligo_OPALIN	ANKRD28
0	0.982395	0.954	0.876	0	Oligo_OPALIN	AUTS2
0	0.253334	0.811	0.889	0	Oligo_OPALIN	NEO1
0	1.04961	0.362	0.285	0	Oligo_OPALIN	GRAMD2B
0	0.134737	0.172	0.249	0	Oligo_OPALIN	RAB5B
0	0.10757	0.153	0.23	0	Oligo_OPALIN	PRMT7
0	-0.0696624	0.148	0.225	0	Oligo_OPALIN	POLR2A
0	0.0831891	0.191	0.268	0	Oligo_OPALIN	ALKBH5
0	0.0861364	0.129	0.206	0	Oligo_OPALIN	EIF2D
0	-0.116741	0.14	0.217	0	Oligo_OPALIN	RGS12
0	-0.0146897	0.132	0.209	0	Oligo_OPALIN	SLC30A5
0	-0.0947804	0.158	0.235	0	Oligo_OPALIN	CD63
0	-0.0176946	0.131	0.208	0	Oligo_OPALIN	MLEC
0	0.110493	0.158	0.235	0	Oligo_OPALIN	AP4S1
0	0.0985911	0.138	0.215	0	Oligo_OPALIN	DNAJC17
0	0.0939342	0.168	0.245	0	Oligo_OPALIN	RALBP1
0	0.0357849	0.13	0.207	0	Oligo_OPALIN	ZNF43
0	0.222359	0.165	0.242	0	Oligo_OPALIN	PIK3IP1
0	0.418283	0.735	0.811	0	Oligo_OPALIN	RDX
0	-0.0644315	0.127	0.203	0	Oligo_OPALIN	SIN3A
0	-0.0121643	0.127	0.203	0	Oligo_OPALIN	TADA2A
0	0.0561155	0.158	0.234	0	Oligo_OPALIN	CBX6
0	0.16533	0.159	0.235	0	Oligo_OPALIN	ENSG00000223727
0	0.174509	0.17	0.246	0	Oligo_OPALIN	EXOG
0	1.15409	0.237	0.161	0	Oligo_OPALIN	FAM114A1
0	0.00513055	0.135	0.211	0	Oligo_OPALIN	ZNF346
0	0.283122	0.164	0.24	0	Oligo_OPALIN	MIR181A2HG
0	0.0109392	0.128	0.204	0	Oligo_OPALIN	BRAP
0	0.215152	0.821	0.896	0	Oligo_OPALIN	FNIP1
0	0.409259	0.7	0.775	0	Oligo_OPALIN	CPQ
0	0.109779	0.158	0.233	0	Oligo_OPALIN	TRIM4
0	-0.139866	0.127	0.202	0	Oligo_OPALIN	GABARAPL1
0	0.0200337	0.143	0.218	0	Oligo_OPALIN	ATXN7L3B
0	0.132676	0.172	0.247	0	Oligo_OPALIN	FBRSL1
0	0.063039	0.144	0.219	0	Oligo_OPALIN	DRG1
0	0.0393052	0.135	0.21	0	Oligo_OPALIN	C5orf15
0	0.145251	0.17	0.245	0	Oligo_OPALIN	SLC25A28
0	0.140584	0.164	0.239	0	Oligo_OPALIN	PTDSS2
0	-0.0380485	0.13	0.205	0	Oligo_OPALIN	OSBP
0	0.0149551	0.134	0.209	0	Oligo_OPALIN	ATP6V0A2
0	0.206791	0.169	0.244	0	Oligo_OPALIN	ALDH6A1
0	0.0912107	0.13	0.205	0	Oligo_OPALIN	EIF3J-DT
0	0.0628097	0.13	0.205	0	Oligo_OPALIN	ZNF224
0	0.024926	0.132	0.207	0	Oligo_OPALIN	YIPF6
0	0.222764	0.834	0.908	0	Oligo_OPALIN	SRPK2
0	0.579972	0.37	0.296	0	Oligo_OPALIN	CSMD2
0	0.154561	0.156	0.23	0	Oligo_OPALIN	PARL
0	0.070046	0.143	0.217	0	Oligo_OPALIN	TSNARE1
0	-0.0393279	0.129	0.203	0	Oligo_OPALIN	SUSD6
0	0.0246616	0.128	0.202	0	Oligo_OPALIN	CYB5D2
0	0.0247682	0.13	0.204	0	Oligo_OPALIN	LAMTOR5-AS1
0	0.222652	0.169	0.243	0	Oligo_OPALIN	KLF3-AS1
0	0.116869	0.168	0.242	0	Oligo_OPALIN	TSG101
0	0.177637	0.163	0.237	0	Oligo_OPALIN	ARFGAP2
0	-0.267493	0.165	0.239	0	Oligo_OPALIN	ENSG00000289901
0	0.162909	0.168	0.242	0	Oligo_OPALIN	CLPX
0	0.199109	0.166	0.24	0	Oligo_OPALIN	HPN
0	0.26397	0.837	0.91	0	Oligo_OPALIN	MYO6
0	0.448079	0.703	0.776	0	Oligo_OPALIN	TULP4
0	0.021529	0.127	0.2	0	Oligo_OPALIN	TSN
0	-0.0325895	0.127	0.2	0	Oligo_OPALIN	PLEKHA3
0	0.0679835	0.16	0.233	0	Oligo_OPALIN	GMPS
0	0.264271	0.16	0.233	0	Oligo_OPALIN	GLIPR2
0	0.254451	0.159	0.232	0	Oligo_OPALIN	DMAC2L
0	0.129364	0.127	0.2	0	Oligo_OPALIN	C15orf40
0	0.134044	0.16	0.233	0	Oligo_OPALIN	GNL3L
0	0.2264	0.165	0.238	0	Oligo_OPALIN	THEM4
0	0.0776533	0.132	0.205	0	Oligo_OPALIN	TMEM184C
0	0.109824	0.139	0.212	0	Oligo_OPALIN	TXNDC15
0	0.124531	0.134	0.207	0	Oligo_OPALIN	CUTC
0	0.0722104	0.141	0.213	0	Oligo_OPALIN	NAB1
0	0.15461	0.148	0.22	0	Oligo_OPALIN	ENSG00000251314
0	0.108855	0.15	0.222	0	Oligo_OPALIN	EIF3F
0	0.00225425	0.13	0.202	0	Oligo_OPALIN	BLTP2
0	0.038037	0.138	0.21	0	Oligo_OPALIN	AGO1
0	0.0830527	0.134	0.206	0	Oligo_OPALIN	CCDC174
0	0.160829	0.132	0.204	0	Oligo_OPALIN	REST
0	1.24392	0.207	0.135	0	Oligo_OPALIN	MYO10
0	0.112021	0.135	0.207	0	Oligo_OPALIN	SP1
0	0.0535551	0.138	0.21	0	Oligo_OPALIN	CDK5RAP1
0	0.378283	0.753	0.825	0	Oligo_OPALIN	TTYH2
0	0.90835	0.924	0.853	0	Oligo_OPALIN	KCNH8
0	0.343958	0.726	0.797	0	Oligo_OPALIN	ZBTB16
0	0.175199	0.161	0.232	0	Oligo_OPALIN	WDTC1
0	0.146573	0.141	0.212	0	Oligo_OPALIN	PDE6D
0	0.0513739	0.159	0.23	0	Oligo_OPALIN	TNK2
0	0.127005	0.131	0.202	0	Oligo_OPALIN	ZNF595
0	-0.0402132	0.148	0.219	0	Oligo_OPALIN	SNX25
0	0.129634	0.151	0.222	0	Oligo_OPALIN	MIRLET7A1HG
0	0.216131	0.162	0.233	0	Oligo_OPALIN	DIS3L
0	0.201415	0.147	0.218	0	Oligo_OPALIN	NOMO1
0	-0.208671	0.141	0.212	0	Oligo_OPALIN	MT2A
0	0.164288	0.152	0.223	0	Oligo_OPALIN	ANKRD40
0	0.141218	0.161	0.232	0	Oligo_OPALIN	LLGL2
0	0.0629925	0.138	0.209	0	Oligo_OPALIN	ANKRD13D
0	0.748727	0.846	0.775	0	Oligo_OPALIN	AMER2
0	0.270434	0.152	0.222	0	Oligo_OPALIN	C1QTNF3
0	0.0585928	0.152	0.222	0	Oligo_OPALIN	ARPC1A
0	0.248637	0.153	0.223	0	Oligo_OPALIN	RSL1D1-DT
0	0.0736308	0.131	0.201	0	Oligo_OPALIN	ARFGAP1
0	0.496232	0.667	0.737	0	Oligo_OPALIN	PPP1R21
0	0.34708	0.815	0.884	0	Oligo_OPALIN	TNRC6C
0	0.125942	0.133	0.202	0	Oligo_OPALIN	WHAMM
0	0.13251	0.133	0.202	0	Oligo_OPALIN	ZNF573
0	0.239625	0.15	0.219	0	Oligo_OPALIN	ZNF528-AS1
0	0.0345213	0.136	0.205	0	Oligo_OPALIN	MAIP1
0	0.163616	0.135	0.204	0	Oligo_OPALIN	YARS2
0	0.0482729	0.138	0.207	0	Oligo_OPALIN	THUMPD1
0	0.139499	0.139	0.208	0	Oligo_OPALIN	PGS1
0	0.0983164	0.136	0.205	0	Oligo_OPALIN	PIN4
0	0.377175	0.76	0.829	0	Oligo_OPALIN	ATG4C
0	0.302522	0.836	0.904	0	Oligo_OPALIN	SSH2
0	0.12066	0.135	0.203	0	Oligo_OPALIN	GTF3C2
0	-0.0476885	0.132	0.2	0	Oligo_OPALIN	NOP56
0	0.093717	0.14	0.208	0	Oligo_OPALIN	CKLF
0	0.42272	0.687	0.755	0	Oligo_OPALIN	PPP1R16B
0	0.258445	0.841	0.908	0	Oligo_OPALIN	ANKIB1
0	0.898721	0.674	0.607	0	Oligo_OPALIN	PPFIA2
0	-0.0156364	0.142	0.209	0	Oligo_OPALIN	ENSG00000225096
0	0.93222	0.369	0.302	0	Oligo_OPALIN	DENND2A
0	0.0641406	0.135	0.202	0	Oligo_OPALIN	CPNE3
0	0.171069	0.133	0.2	0	Oligo_OPALIN	PLGRKT
0	0.111203	0.134	0.201	0	Oligo_OPALIN	BORCS7
0	0.0967193	0.15	0.217	0	Oligo_OPALIN	C14orf132
0	0.120174	0.139	0.206	0	Oligo_OPALIN	ZBTB40
0	0.342408	0.77	0.837	0	Oligo_OPALIN	PRKACB
0	0.452748	0.723	0.789	0	Oligo_OPALIN	PPM1B
0	0.494436	0.612	0.678	0	Oligo_OPALIN	ASPA
0	0.291009	0.821	0.887	0	Oligo_OPALIN	TNRC6B
0	0.173234	0.141	0.207	0	Oligo_OPALIN	CCZ1
0	0.211584	0.137	0.202	0	Oligo_OPALIN	PIDD1
0	0.0686903	0.148	0.213	0	Oligo_OPALIN	RPL26
0	-0.583428	0.167	0.232	0	Oligo_OPALIN	NEDD4L
0	0.0339247	0.141	0.206	0	Oligo_OPALIN	ATP6AP2
0	0.317024	0.783	0.848	0	Oligo_OPALIN	APLP1
0	-0.150076	0.142	0.206	0	Oligo_OPALIN	MT-ND4L
0	0.449913	0.77	0.834	0	Oligo_OPALIN	MYRF
0	0.499494	0.7	0.763	0	Oligo_OPALIN	VRK2
0	0.63441	0.385	0.322	0	Oligo_OPALIN	NTRK2
0	0.42159	0.793	0.856	0	Oligo_OPALIN	EPN2
0	0.533762	0.575	0.637	0	Oligo_OPALIN	KIAA1755
0	-0.734994	0.92	0.982	0	Oligo_OPALIN	NEAT1
0	0.356435	0.819	0.88	0	Oligo_OPALIN	ARFGEF3
0	-0.270002	0.141	0.202	0	Oligo_OPALIN	ETV6
0	0.532547	0.615	0.673	0	Oligo_OPALIN	JAK1
0	0.23485	0.851	0.909	0	Oligo_OPALIN	CNTN2
0	0.944708	0.27	0.212	0	Oligo_OPALIN	ECE1
0	1.02124	0.444	0.388	0	Oligo_OPALIN	TMEM235
0	0.600597	0.597	0.652	0	Oligo_OPALIN	RHOU
0	0.728892	0.704	0.649	0	Oligo_OPALIN	PTPRJ
0	0.938689	0.308	0.254	0	Oligo_OPALIN	DISC1
0	0.955257	0.31	0.256	0	Oligo_OPALIN	TSC22D3
0	1.13849	0.243	0.189	0	Oligo_OPALIN	ENSG00000235189
0	0.485328	0.802	0.856	0	Oligo_OPALIN	DLEU2
0	0.560108	0.6	0.653	0	Oligo_OPALIN	ZFHX4
0	0.47498	0.69	0.743	0	Oligo_OPALIN	ZHX2
0	0.38176	0.86	0.913	0	Oligo_OPALIN	FNBP1
0	0.298501	0.875	0.928	0	Oligo_OPALIN	DOCK1
0	0.483875	0.747	0.8	0	Oligo_OPALIN	PPM1H
0	0.274903	0.801	0.854	0	Oligo_OPALIN	ABCA8
0	0.695588	0.714	0.661	0	Oligo_OPALIN	MT-CO2
0	0.308177	0.871	0.923	0	Oligo_OPALIN	FAM107B
0	0.90909	0.42	0.368	0	Oligo_OPALIN	LINC03002
0	0.410399	0.781	0.833	0	Oligo_OPALIN	RFTN2
0	0.760534	0.268	0.217	0	Oligo_OPALIN	DUSP10
0	0.477797	0.673	0.724	0	Oligo_OPALIN	LIFR
0	0.292932	0.852	0.902	0	Oligo_OPALIN	CLDN11
0	0.651205	0.707	0.757	0	Oligo_OPALIN	ADD1
0	0.704479	0.895	0.845	0	Oligo_OPALIN	KIRREL3
0	0.881395	0.458	0.408	0	Oligo_OPALIN	HPN-AS1
0	0.516858	0.649	0.699	0	Oligo_OPALIN	PIK3R1
0	0.693314	0.963	0.913	0	Oligo_OPALIN	SPOCK1
0	0.420438	0.781	0.83	0	Oligo_OPALIN	HECW2
0	0.398741	0.784	0.833	0	Oligo_OPALIN	PTMA
0	0.344075	0.864	0.912	0	Oligo_OPALIN	CADM1
0	0.287291	0.876	0.924	0	Oligo_OPALIN	TCF4
0	0.835356	0.314	0.266	0	Oligo_OPALIN	PCDH10
0	0.31934	0.894	0.942	0	Oligo_OPALIN	AOPEP
0	0.563703	0.697	0.744	0	Oligo_OPALIN	KAT2B
0	0.933823	0.332	0.285	0	Oligo_OPALIN	PRKCQ
0	0.627363	0.638	0.591	0	Oligo_OPALIN	CDH19
0	0.919082	0.29	0.243	0	Oligo_OPALIN	FADS1
0	0.205229	0.813	0.858	0	Oligo_OPALIN	LSAMP
0	0.747692	0.524	0.479	0	Oligo_OPALIN	PLPPR1
0	0.552297	0.604	0.649	0	Oligo_OPALIN	FAM53B
0	0.473599	0.839	0.883	0	Oligo_OPALIN	LPGAT1
0	0.613184	0.68	0.724	0	Oligo_OPALIN	KIF6
0	0.205901	0.902	0.946	0	Oligo_OPALIN	MBNL2
0	0.3374	0.702	0.745	0	Oligo_OPALIN	DMD
0	0.395022	0.838	0.88	0	Oligo_OPALIN	DAAM2
0	0.52622	0.82	0.862	0	Oligo_OPALIN	AATK
0	0.44516	0.814	0.856	0	Oligo_OPALIN	PHACTR3
0	0.299433	0.899	0.941	0	Oligo_OPALIN	ABCA2
0	0.45097	0.875	0.916	0	Oligo_OPALIN	PTBP2
0	0.5593	0.576	0.617	0	Oligo_OPALIN	PIK3C2B
0	0.334069	0.893	0.934	0	Oligo_OPALIN	CDK19
0	0.442554	0.753	0.794	0	Oligo_OPALIN	LINC00639
0	0.329325	0.829	0.87	0	Oligo_OPALIN	COL4A5
0	0.939965	0.206	0.165	0	Oligo_OPALIN	TMEM131L
0	0.243406	0.909	0.95	0	Oligo_OPALIN	SLCO3A1
0	0.629082	0.571	0.53	0	Oligo_OPALIN	MT-CO1
0	0.446773	0.855	0.895	0	Oligo_OPALIN	FBXL7
0	0.996864	0.317	0.277	0	Oligo_OPALIN	FSCN1
0	-0.268217	0.888	0.927	0	Oligo_OPALIN	RAPGEF5
0	0.358017	0.877	0.916	0	Oligo_OPALIN	WWOX
0	0.465418	0.59	0.628	0	Oligo_OPALIN	FNIP2
0	0.78388	0.331	0.293	0	Oligo_OPALIN	MATN2
0	0.210935	0.919	0.957	0	Oligo_OPALIN	APBB2
0	0.22063	0.923	0.961	0	Oligo_OPALIN	APP
0	0.893301	0.501	0.464	0	Oligo_OPALIN	ENOX2
0	-0.230758	0.921	0.958	0	Oligo_OPALIN	NKAIN2
0	0.453224	0.796	0.833	0	Oligo_OPALIN	FTH1
0	-0.134337	0.948	0.984	0	Oligo_OPALIN	RTN4
0	0.730014	0.405	0.369	0	Oligo_OPALIN	PDZD2
0	0.815392	0.414	0.378	0	Oligo_OPALIN	CD55
0	0.324466	0.905	0.941	0	Oligo_OPALIN	ALCAM
0	0.633851	0.69	0.725	0	Oligo_OPALIN	GPR37
0	0.989495	0.372	0.337	0	Oligo_OPALIN	RNASE1
0	0.594922	0.796	0.831	0	Oligo_OPALIN	SH3D19
0	0.263217	0.909	0.943	0	Oligo_OPALIN	FUT8
0	0.669212	0.51	0.543	0	Oligo_OPALIN	TP53TG5
0	0.31242	0.933	0.966	0	Oligo_OPALIN	ZNF638
0	-0.084105	0.94	0.972	0	Oligo_OPALIN	DPYD
0	0.751123	0.509	0.478	0	Oligo_OPALIN	CD9
0	0.312469	0.914	0.945	0	Oligo_OPALIN	SH3GL3
0	-0.345953	0.939	0.969	0	Oligo_OPALIN	TF
0	0.834315	0.342	0.313	0	Oligo_OPALIN	PCDH10-DT
0	0.603966	0.523	0.552	0	Oligo_OPALIN	CDC42SE2
0	0.568167	0.901	0.872	0	Oligo_OPALIN	NRXN3
0	0.212918	0.935	0.963	0	Oligo_OPALIN	PXK
0	0.72666	0.572	0.544	0	Oligo_OPALIN	RGCC
0	0.487666	0.647	0.674	0	Oligo_OPALIN	CLIC4
0	0.281902	0.942	0.969	0	Oligo_OPALIN	DIP2C
0	0.371867	0.86	0.887	0	Oligo_OPALIN	ENOX1
0	0.306965	0.504	0.478	0	Oligo_OPALIN	TNIK
0	0.443147	0.88	0.906	0	Oligo_OPALIN	COBL
0	0.48107	0.654	0.68	0	Oligo_OPALIN	MIR219A2HG
0	0.418528	0.92	0.946	0	Oligo_OPALIN	CDC42BPA
0	0.342038	0.935	0.961	0	Oligo_OPALIN	DOCK4
0	0.332283	0.939	0.964	0	Oligo_OPALIN	TJP1
0	0.637484	0.571	0.596	0	Oligo_OPALIN	ENOSF1
0	0.589298	0.887	0.91	0	Oligo_OPALIN	HIPK2
0	0.200965	0.945	0.968	0	Oligo_OPALIN	C10orf90
0	0.304829	0.955	0.978	0	Oligo_OPALIN	DIP2B
0	1.0234	0.36	0.337	0	Oligo_OPALIN	LURAP1L-AS1
0	0.440126	0.936	0.959	0	Oligo_OPALIN	PDE8A
0	0.735806	0.674	0.652	0	Oligo_OPALIN	MAL
0	0.299695	0.941	0.963	0	Oligo_OPALIN	SOX2-OT
0	0.833811	0.711	0.689	0	Oligo_OPALIN	SUN2
0	0.410585	0.921	0.943	0	Oligo_OPALIN	PTGDS
0	1.06727	0.983	0.962	0	Oligo_OPALIN	ANK3
0	0.684105	0.46	0.481	0	Oligo_OPALIN	ZDHHC9
0	0.655172	0.588	0.568	0	Oligo_OPALIN	PBX1
0	0.730147	0.918	0.898	0	Oligo_OPALIN	NFASC
0	0.450163	0.87	0.89	0	Oligo_OPALIN	SLC7A14-AS1
0	0.182306	0.949	0.969	0	Oligo_OPALIN	LIMCH1
0	0.497294	0.614	0.594	0	Oligo_OPALIN	MT-CO3
0	0.185667	0.923	0.943	0	Oligo_OPALIN	PLEKHH1
0	0.481959	0.692	0.711	0	Oligo_OPALIN	ADD3
0	0.716535	0.447	0.466	0	Oligo_OPALIN	ARHGAP1
0	0.648265	0.567	0.548	0	Oligo_OPALIN	TPPP
0	0.195886	0.963	0.981	0	Oligo_OPALIN	PTPRK
0	0.656222	0.781	0.799	0	Oligo_OPALIN	PHLDB1
0	0.644791	0.955	0.937	0	Oligo_OPALIN	PDE1C
0	0.676392	0.882	0.865	0	Oligo_OPALIN	QDPR
0	0.590336	0.517	0.534	0	Oligo_OPALIN	CPM
0	0.526242	0.515	0.498	0	Oligo_OPALIN	LINC02882
0	0.544677	0.809	0.826	0	Oligo_OPALIN	POLR2F
0	0.645879	0.76	0.776	0	Oligo_OPALIN	MIR181A1HG
0	0.861508	0.532	0.516	0	Oligo_OPALIN	PLEKHG3
0	0.54547	0.857	0.872	0	Oligo_OPALIN	NFIA
0	0.578782	0.894	0.909	0	Oligo_OPALIN	SCD5
0	0.251925	0.938	0.953	0	Oligo_OPALIN	ENPP2
0	0.677235	0.528	0.543	0	Oligo_OPALIN	DEPTOR
0	0.670335	0.887	0.902	0	Oligo_OPALIN	LAMP2
0	0.419846	0.611	0.596	0	Oligo_OPALIN	MT-ND4
0	0.182183	0.969	0.983	0	Oligo_OPALIN	FRYL
0	0.632516	0.903	0.917	0	Oligo_OPALIN	KLHL32
0	0.686121	0.575	0.589	0	Oligo_OPALIN	ENSG00000261329
0	0.79214	0.554	0.541	0	Oligo_OPALIN	CSRP1
0	0.23046	0.971	0.984	0	Oligo_OPALIN	ERBIN
0	-0.343882	0.964	0.977	0	Oligo_OPALIN	MAN2A1
0	0.451387	0.955	0.968	0	Oligo_OPALIN	PTK2
0	0.413529	0.97	0.983	0	Oligo_OPALIN	TCF12
0	0.809766	0.585	0.572	0	Oligo_OPALIN	LINC01630
0	0.444477	0.955	0.968	0	Oligo_OPALIN	ZNF536
0	-0.372971	0.98	0.992	0	Oligo_OPALIN	FMNL2
0	0.591671	0.915	0.903	0	Oligo_OPALIN	CREB5
0	0.684365	0.408	0.396	0	Oligo_OPALIN	TMEM123
0	0.304192	0.962	0.973	0	Oligo_OPALIN	ZEB2
0	0.513379	0.879	0.89	0	Oligo_OPALIN	GRM3
0	0.502909	0.581	0.57	0	Oligo_OPALIN	MT-CYB
0	0.642228	0.76	0.77	0	Oligo_OPALIN	NAV1
0	0.827508	0.98	0.97	0	Oligo_OPALIN	CADM2
0	-0.174607	0.985	0.995	0	Oligo_OPALIN	DST
0	0.772944	0.387	0.377	0	Oligo_OPALIN	HYCC1
0	0.187009	0.994	0.984	0	Oligo_OPALIN	CTNNA3
0	0.538362	0.705	0.715	0	Oligo_OPALIN	STARD13
0	0.769597	0.576	0.586	0	Oligo_OPALIN	SEPTIN4
0	0.263708	0.971	0.981	0	Oligo_OPALIN	GPM6B
0	0.734292	0.861	0.852	0	Oligo_OPALIN	TMEFF2
0	0.597451	0.983	0.974	0	Oligo_OPALIN	PPP2R2B
0	0.29391	0.972	0.981	0	Oligo_OPALIN	PRUNE2
0	0.722943	0.838	0.847	0	Oligo_OPALIN	CERCAM
0	0.683691	0.852	0.861	0	Oligo_OPALIN	GPRC5B
0	0.56097	0.771	0.78	0	Oligo_OPALIN	CNDP1
0	0.423357	0.968	0.976	0	Oligo_OPALIN	ANK2
0	0.491065	0.965	0.957	0	Oligo_OPALIN	DOCK5
0	0.29451	0.977	0.985	0	Oligo_OPALIN	NCAM1
0	0.453835	0.597	0.605	0	Oligo_OPALIN	SIPA1L1
0	0.621554	0.821	0.829	0	Oligo_OPALIN	MAPT
0	0.629569	0.945	0.937	0	Oligo_OPALIN	CLMN
0	0.456484	0.964	0.971	0	Oligo_OPALIN	SEPTIN7
0	0.795142	0.853	0.846	0	Oligo_OPALIN	HIP1
0	0.55932	0.991	0.984	0	Oligo_OPALIN	SLC24A2
0	0.578703	0.845	0.838	0	Oligo_OPALIN	SLCO1A2
0	0.336812	0.984	0.977	0	Oligo_OPALIN	PLP1
0	0.689942	0.94	0.946	0	Oligo_OPALIN	EXOC6B
0	0.377511	0.964	0.97	0	Oligo_OPALIN	FRMD4B
0	0.279438	0.984	0.99	0	Oligo_OPALIN	ZBTB20
0	0.609767	0.499	0.505	0	Oligo_OPALIN	ZDHHC11B
0	0.222307	0.981	0.987	0	Oligo_OPALIN	TMTC2
0	0.713372	0.984	0.978	0	Oligo_OPALIN	NCAM2
0	0.660687	0.982	0.977	0	Oligo_OPALIN	TTLL7
0	0.375394	0.984	0.989	0	Oligo_OPALIN	AGAP1
0	0.59891	0.999	0.994	0	Oligo_OPALIN	IL1RAPL1
0	0.403922	0.969	0.973	0	Oligo_OPALIN	SPOCK3
0	0.385327	0.994	0.99	0	Oligo_OPALIN	PTPRD
0	0.536092	0.976	0.98	0	Oligo_OPALIN	SHTN1
0	0.23082	0.998	0.994	0	Oligo_OPALIN	DLG2
0	0.334707	0.641	0.637	0	Oligo_OPALIN	MT-ND3
0	0.566204	0.838	0.841	0	Oligo_OPALIN	AK5
0	0.37022	0.958	0.961	0	Oligo_OPALIN	UNC5C
0	0.26299	0.971	0.974	0	Oligo_OPALIN	TMEM144
0	0.758941	0.818	0.821	0	Oligo_OPALIN	CCNH
0	0.7285	0.796	0.799	0	Oligo_OPALIN	HDAC2-AS2
0	0.71266	0.801	0.799	0	Oligo_OPALIN	BIN1
0	0.270385	0.98	0.982	0	Oligo_OPALIN	CLASP2
0	0.703529	0.96	0.958	0	Oligo_OPALIN	ARAP2
0	0.239313	0.994	0.992	0	Oligo_OPALIN	SLC44A1
0	0.670103	0.66	0.658	0	Oligo_OPALIN	PHYHIPL
0	0.439798	1	0.998	0	Oligo_OPALIN	PCDH9
0	0.374934	0.99	0.992	0	Oligo_OPALIN	FRMD5
0	0.764438	0.42	0.422	0	Oligo_OPALIN	ENSG00000260664
0	0.671721	0.837	0.839	0	Oligo_OPALIN	CNP
0	0.606831	0.96	0.959	0	Oligo_OPALIN	TRIM2
0	0.520871	0.97	0.971	0	Oligo_OPALIN	MARCHF1
0	0.389819	0.987	0.986	0	Oligo_OPALIN	EDIL3
0	0.294797	0.99	0.989	0	Oligo_OPALIN	ELMO1
0	0.344759	0.995	0.994	0	Oligo_OPALIN	PIP4K2A
0	0.702641	0.988	0.987	0	Oligo_OPALIN	SIK3
0	0.693417	0.849	0.85	0	Oligo_OPALIN	GNAO1
0	0.413812	0.656	0.655	0	Oligo_OPALIN	MT-ATP6
0	0.33411	0.993	0.993	0	Oligo_OPALIN	PDE4B
0	0.713011	0.507	0.507	0	Oligo_OPALIN	PDE7A
0	0.741304	0.831	0.831	0	Oligo_OPALIN	LPAR1
0	-0.229348	1	1	0	Oligo_OPALIN	MALAT1
0	0.750031	0.469	0.469	0	Oligo_OPALIN	NINJ2
0	0.563947	0.983	0.983	0	Oligo_OPALIN	PHLPP1
9.88131291682493e-324	0.245787	0.146	0.211	3.81477966466943e-319	Oligo_OPALIN	MVP
1.97626258336499e-323	0.165115	0.236	0.329	7.62955932933887e-319	Oligo_OPALIN	KLF9
5.92878775009496e-323	0.118628	0.49	0.651	2.28886779880166e-318	Oligo_OPALIN	KNOP1
9.88131291682493e-323	0.153149	0.36	0.493	3.81477966466943e-318	Oligo_OPALIN	SLC16A1-AS1
7.11454530011395e-322	0.0447258	0.26	0.358	2.74664135856199e-317	Oligo_OPALIN	CASK
2.46044691628941e-321	0.165776	0.289	0.403	9.49880136502689e-317	Oligo_OPALIN	OFD1
4.51576000298899e-321	0.0571089	0.403	0.544	1.74335430675393e-316	Oligo_OPALIN	TERF2IP
1.73120602302773e-320	0.144457	0.307	0.428	6.68349397250085e-316	Oligo_OPALIN	SMAD4
2.3764557564964e-320	0.111769	0.294	0.407	9.17454509352999e-316	Oligo_OPALIN	PPP2R2D
7.86453695050096e-320	-0.0495012	0.596	0.755	3.0361831351104e-315	Oligo_OPALIN	LUC7L2
9.34969828189975e-320	-0.00516977	0.497	0.669	3.60954451871022e-315	Oligo_OPALIN	GTF2I
2.35679194379191e-319	0.0658332	0.363	0.501	9.09863097820306e-315	Oligo_OPALIN	HNRNPK
5.45320015940817e-319	0.192805	0.293	0.41	2.10526245354112e-314	Oligo_OPALIN	MAU2
2.43238398760562e-318	0.0522047	0.48	0.649	9.39046162255028e-314	Oligo_OPALIN	SPG11
6.50289203056249e-318	0.20408	0.195	0.276	2.51050649731895e-313	Oligo_OPALIN	GALC
1.36123553714433e-316	0.396101	0.651	0.71	5.25518591469941e-312	Oligo_OPALIN	NECAB1
1.65041858250861e-316	0.20195	0.265	0.372	6.37160597963274e-312	Oligo_OPALIN	C12orf76
1.73881295415049e-316	-0.0857294	0.824	0.919	6.71286129079337e-312	Oligo_OPALIN	TBC1D5
1.60888342436373e-314	0.184059	0.212	0.298	6.2112553480986e-310	Oligo_OPALIN	TMED7
2.36762761624201e-313	0.134044	0.157	0.225	0	Oligo_OPALIN	RPS3A
1.38594763821173e-312	0.160051	0.186	0.262	5.35059e-308	Oligo_OPALIN	MSANTD4
5.4234742856015e-312	0.207077	0.195	0.274	2.09379e-307	Oligo_OPALIN	LRRC8C
2.63016289077436e-311	0.215166	0.156	0.222	1.0154e-306	Oligo_OPALIN	HAVCR2
1.27617184606942e-310	0.0238601	0.433	0.585	4.92679e-306	Oligo_OPALIN	PIAS1
1.30438682444156e-310	0.0691487	0.433	0.589	5.03572e-306	Oligo_OPALIN	SMARCC1
1.54557401463327e-310	0.0435037	0.399	0.548	5.96684e-306	Oligo_OPALIN	DDX6
2.50008957510782e-310	0.137116	0.288	0.398	9.65185e-306	Oligo_OPALIN	NUP160
3.69495164501288e-310	0.100915	0.391	0.538	1.42647e-305	Oligo_OPALIN	RBL2
0	0.215514	0.163	0.233	5.6861e-305	Oligo_OPALIN	MTMR14
0	0.143682	0.187	0.264	6.55009e-305	Oligo_OPALIN	HNRNPUL1
0	-0.0526134	0.612	0.766	3.72918e-304	Oligo_OPALIN	ITFG1
4.47905e-307	-0.00765486	0.507	0.676	1.72918e-302	Oligo_OPALIN	PKN2
5.28926e-307	-0.0583921	0.779	0.898	2.04197e-302	Oligo_OPALIN	SGMS1
1.47141e-306	0.122823	0.253	0.35	5.68054e-302	Oligo_OPALIN	RPS2
1.62602e-306	-0.0417728	0.626	0.792	6.27741e-302	Oligo_OPALIN	LCOR
2.01411e-306	0.131271	0.283	0.393	7.77568e-302	Oligo_OPALIN	SNX27
3.57709e-306	0.01184	0.491	0.658	1.38097e-301	Oligo_OPALIN	SCAF11
3.84761e-306	0.155093	0.313	0.43	1.48541e-301	Oligo_OPALIN	SOX2
2.33986e-305	0.0818276	0.346	0.464	9.03328e-301	Oligo_OPALIN	H2AC6
1.68991e-304	0.140071	0.142	0.204	6.52406e-300	Oligo_OPALIN	TRIM8
4.66947e-304	0.0213894	0.512	0.683	1.80269e-299	Oligo_OPALIN	KIAA2026
5.47611e-304	0.0952257	0.365	0.504	2.11411e-299	Oligo_OPALIN	RAF1
6.46734e-304	0.140425	0.152	0.218	2.49678e-299	Oligo_OPALIN	SRGAP2C
8.22491e-304	-0.079374	0.658	0.818	3.17531e-299	Oligo_OPALIN	ATRX
1.02023e-302	0.208566	0.18	0.255	3.93871e-298	Oligo_OPALIN	KYAT3
1.38448e-302	0.22577	0.243	0.341	5.34491e-298	Oligo_OPALIN	ZNF862
8.21588e-301	0.328369	0.154	0.222	3.17182e-296	Oligo_OPALIN	TMEM125
2.99822e-300	0.13199	0.336	0.464	1.15749e-295	Oligo_OPALIN	EIF3E
3.58504e-300	0.276861	0.141	0.203	1.38404e-295	Oligo_OPALIN	POC1B-AS1
8.01875e-300	0.122617	0.397	0.545	3.09572e-295	Oligo_OPALIN	TMED10
1.11349e-299	0.146573	0.219	0.306	4.29876e-295	Oligo_OPALIN	IP6K2
1.25681e-299	0.0804306	0.45	0.611	4.85203e-295	Oligo_OPALIN	WDR59
1.51534e-299	0.117706	0.402	0.552	5.85012e-295	Oligo_OPALIN	ENSG00000291214
6.39071e-299	0.107672	0.387	0.527	2.4672e-294	Oligo_OPALIN	INPP1
5.35283e-298	0.173286	0.27	0.374	2.06651e-293	Oligo_OPALIN	VXN
1.09612e-295	0.624577	0.62	0.708	4.2317e-291	Oligo_OPALIN	KAZN
2.85723e-295	0.729815	0.385	0.385	1.10306e-290	Oligo_OPALIN	OMG
3.99902e-295	0.0636651	0.398	0.544	1.54386e-290	Oligo_OPALIN	TOP2B
4.35818e-295	-0.0375455	0.571	0.746	1.68252e-290	Oligo_OPALIN	ZFR
6.26167e-295	0.215919	0.869	0.935	2.41738e-290	Oligo_OPALIN	USP54
5.13525e-294	0.948202	0.2	0.163	1.98252e-289	Oligo_OPALIN	PRKCQ-AS1
8.85261e-294	-0.0634456	0.757	0.872	3.41764e-289	Oligo_OPALIN	RNF13
1.87051e-293	0.0930497	0.425	0.573	7.22128e-289	Oligo_OPALIN	CBR4
3.07465e-293	0.189128	0.206	0.289	1.187e-288	Oligo_OPALIN	FBXL3
3.1281e-292	0.248929	0.287	0.4	1.20764e-287	Oligo_OPALIN	IPO13
6.41321e-292	0.299277	0.201	0.282	2.47588e-287	Oligo_OPALIN	GTF2IRD2B
6.50386e-292	0.508856	0.526	0.552	2.51088e-287	Oligo_OPALIN	CA2
9.98369e-292	0.11691	0.15	0.214	3.8543e-287	Oligo_OPALIN	RPS11
1.44137e-291	0.238976	0.171	0.24	5.56454e-287	Oligo_OPALIN	ENSG00000286314
1.96362e-290	-0.0504265	0.553	0.723	7.58076e-286	Oligo_OPALIN	SFPQ
5.95361e-290	0.230886	0.307	0.421	2.29845e-285	Oligo_OPALIN	COL9A2
7.78568e-290	0.237122	0.14	0.2	3.00574e-285	Oligo_OPALIN	DHCR7
2.72261e-289	0.106903	0.349	0.464	1.05109e-284	Oligo_OPALIN	SEMA3C
7.33319e-289	0.0670839	0.389	0.533	2.83105e-284	Oligo_OPALIN	PCBP2
8.51927e-289	0.0369238	0.468	0.62	3.28895e-284	Oligo_OPALIN	ATF7IP
8.91722e-289	0.240567	0.182	0.252	3.44258e-284	Oligo_OPALIN	DIPK2B
1.26357e-288	0.00828642	0.531	0.684	4.87813e-284	Oligo_OPALIN	NDRG1
3.63414e-288	0.197596	0.167	0.236	1.40299e-283	Oligo_OPALIN	INTS11
4.63874e-287	0.1044	0.161	0.227	1.79083e-282	Oligo_OPALIN	RPL8
6.5443e-287	0.124736	0.211	0.292	2.52649e-282	Oligo_OPALIN	RPLP2
7.45005e-287	0.169456	0.349	0.48	2.87617e-282	Oligo_OPALIN	POU3F3
1.11509e-286	0.123585	0.344	0.461	4.30491e-282	Oligo_OPALIN	CMSS1
7.71296e-286	0.276262	0.207	0.289	2.97766e-281	Oligo_OPALIN	ZNF621
3.14778e-285	-0.0580557	0.568	0.731	1.21523e-280	Oligo_OPALIN	SRSF5
7.37214e-285	0.0381857	0.454	0.61	2.84609e-280	Oligo_OPALIN	KDM2A
1.58428e-283	0.408754	0.666	0.751	6.11628e-279	Oligo_OPALIN	ERBB3
1.0256e-282	0.271655	0.163	0.231	3.95943e-278	Oligo_OPALIN	MRPS31P5
1.51974e-282	0.281358	0.257	0.358	5.8671e-278	Oligo_OPALIN	PCBP4
2.54303e-282	0.230426	0.353	0.477	9.81761e-278	Oligo_OPALIN	C21orf62-AS1
2.72139e-282	0.0418949	0.422	0.571	1.05062e-277	Oligo_OPALIN	RB1CC1
3.35606e-282	0.0643278	0.444	0.601	1.29564e-277	Oligo_OPALIN	LSM14A
5.39429e-282	-0.0884077	0.743	0.882	2.08252e-277	Oligo_OPALIN	BIRC6
6.74031e-282	0.215854	0.249	0.344	2.60216e-277	Oligo_OPALIN	BBIP1
1.06597e-281	-0.0491966	0.685	0.821	4.11528e-277	Oligo_OPALIN	TLE4
1.09624e-281	0.0518712	0.454	0.607	4.23213e-277	Oligo_OPALIN	ANAPC16
1.29438e-281	0.222536	0.255	0.351	4.9971e-277	Oligo_OPALIN	ENSG00000286558
3.77505e-281	-0.0267389	0.601	0.752	1.4574e-276	Oligo_OPALIN	TMEM161B-DT
7.86726e-281	0.176614	0.189	0.265	3.03724e-276	Oligo_OPALIN	GSTA4
8.93286e-281	0.263562	0.202	0.283	3.44862e-276	Oligo_OPALIN	ZNF559
9.24491e-281	0.287297	0.143	0.204	3.56909e-276	Oligo_OPALIN	PLA2G6
2.01219e-280	0.292893	0.211	0.296	7.76824e-276	Oligo_OPALIN	RAD51-AS1
3.41725e-280	0.133142	0.177	0.248	1.31926e-275	Oligo_OPALIN	RPS7
1.5524e-279	0.0807277	0.348	0.467	5.9932e-275	Oligo_OPALIN	MICU1
2.90634e-279	0.82728	0.329	0.315	1.12202e-274	Oligo_OPALIN	SOX8
5.45249e-279	0.119913	0.273	0.374	2.10499e-274	Oligo_OPALIN	RPL13A
8.2032e-279	0.218485	0.226	0.312	3.16693e-274	Oligo_OPALIN	UTP20
3.06251e-278	0.0651422	0.286	0.38	1.18231e-273	Oligo_OPALIN	VSTM2B
2.2534e-277	-0.0677957	0.512	0.672	8.69949e-273	Oligo_OPALIN	PSAP
3.45945e-277	0.175865	0.174	0.244	1.33555e-272	Oligo_OPALIN	WIPI2
7.00397e-277	0.731721	0.389	0.395	2.70395e-272	Oligo_OPALIN	SOGA1
2.97386e-276	0.181052	0.17	0.237	1.14809e-271	Oligo_OPALIN	TAF4
5.26191e-276	-0.0734553	0.279	0.375	2.03141e-271	Oligo_OPALIN	PFKFB3
6.22547e-276	0.265629	0.748	0.836	2.40341e-271	Oligo_OPALIN	PREX1
6.55783e-276	0.24981	0.204	0.285	2.53172e-271	Oligo_OPALIN	DPY19L4
9.08701e-276	0.229883	0.225	0.308	3.50813e-271	Oligo_OPALIN	SPATA22
1.61218e-275	0.136852	0.192	0.266	6.22399e-271	Oligo_OPALIN	RPL9
1.76745e-275	0.151212	0.197	0.274	6.82342e-271	Oligo_OPALIN	TM2D3
4.01157e-275	0.138295	0.247	0.34	1.54871e-270	Oligo_OPALIN	RCN2
9.05878e-275	0.0865258	0.423	0.575	3.49723e-270	Oligo_OPALIN	RPTOR
1.04357e-274	0.189072	0.241	0.329	4.0288e-270	Oligo_OPALIN	SPSB1
1.36048e-274	0.0494113	0.424	0.573	5.25226e-270	Oligo_OPALIN	CUL3
1.62764e-274	0.0751853	0.169	0.235	6.28366e-270	Oligo_OPALIN	RAI1
2.15338e-274	0.0463798	0.484	0.647	8.31335e-270	Oligo_OPALIN	MAGI2-AS3
2.59393e-274	0.113705	0.191	0.264	1.00141e-269	Oligo_OPALIN	RPL32
1.49448e-273	0.223527	0.861	0.92	5.76958e-269	Oligo_OPALIN	BCAS1
9.9417e-273	0.309391	0.202	0.28	3.83809e-268	Oligo_OPALIN	TRIM62
2.25247e-271	0.0647458	0.203	0.278	8.69588e-267	Oligo_OPALIN	LMNA
7.07928e-271	0.236897	0.244	0.337	2.73303e-266	Oligo_OPALIN	PPP2R1B
7.52323e-271	0.0186871	0.561	0.733	2.90442e-266	Oligo_OPALIN	UBE2R2
1.16439e-270	-0.0312922	0.527	0.691	4.49523e-266	Oligo_OPALIN	APC
1.39453e-270	0.668256	0.447	0.479	5.38372e-266	Oligo_OPALIN	PON2
1.43818e-270	0.0299096	0.558	0.721	5.55224e-266	Oligo_OPALIN	STRN
1.69972e-270	0.244275	0.147	0.208	6.56194e-266	Oligo_OPALIN	TBC1D17
1.906e-270	0.0538303	0.494	0.661	7.35831e-266	Oligo_OPALIN	MDM4
1.0969e-269	0.0694315	0.544	0.707	4.23471e-265	Oligo_OPALIN	PRRG1
2.42278e-269	0.123875	0.339	0.459	9.35338e-265	Oligo_OPALIN	CLCN4
3.01072e-269	0.189494	0.166	0.232	1.16232e-264	Oligo_OPALIN	EAPP
4.73713e-269	0.210477	0.163	0.229	1.82882e-264	Oligo_OPALIN	TRIT1
5.74055e-269	0.407214	0.652	0.751	2.2162e-264	Oligo_OPALIN	FAM13B
1.85045e-268	0.11873	0.301	0.409	7.14386e-264	Oligo_OPALIN	NR1D2
7.56663e-268	0.0233926	0.463	0.619	2.92117e-263	Oligo_OPALIN	PTPRS
1.4031e-267	0.216965	0.298	0.413	5.41682e-263	Oligo_OPALIN	MTG1
1.83852e-267	0.241076	0.158	0.223	7.09779e-263	Oligo_OPALIN	ANKZF1
2.73989e-266	-0.0282448	0.408	0.533	1.05776e-261	Oligo_OPALIN	SH3PXD2B
4.42066e-266	0.7534	0.348	0.341	1.70664e-261	Oligo_OPALIN	GOLGA7
4.91024e-265	0.153252	0.299	0.407	1.89565e-260	Oligo_OPALIN	HACD2
3.13432e-264	0.961806	0.224	0.193	1.21004e-259	Oligo_OPALIN	ACSS1
4.76551e-264	0.243874	0.239	0.33	1.83977e-259	Oligo_OPALIN	BRD9
1.44144e-263	0.164668	0.163	0.228	5.56482e-259	Oligo_OPALIN	TM7SF3
4.59406e-263	0.00303236	0.537	0.707	1.77358e-258	Oligo_OPALIN	NSD1
9.33096e-263	0.308761	0.226	0.313	3.60231e-258	Oligo_OPALIN	ANKRD23
9.52416e-263	0.170221	0.164	0.229	3.6769e-258	Oligo_OPALIN	RPL27A
2.56629e-261	0.216921	0.879	0.938	9.90741e-257	Oligo_OPALIN	ZSWIM6
2.76387e-261	0.576268	0.507	0.526	1.06702e-256	Oligo_OPALIN	IMMP2L
6.09978e-261	0.201152	0.279	0.382	2.35488e-256	Oligo_OPALIN	ZNF767P
7.09033e-261	0.220344	0.161	0.225	2.73729e-256	Oligo_OPALIN	MRE11
7.12078e-261	-0.120515	0.786	0.903	2.74905e-256	Oligo_OPALIN	JMJD1C
1.39072e-260	0.199215	0.248	0.342	5.36902e-256	Oligo_OPALIN	NDUFV1
2.01614e-260	0.265669	0.187	0.26	7.7835e-256	Oligo_OPALIN	ZNF75A
2.27931e-260	0.551452	0.447	0.463	8.7995e-256	Oligo_OPALIN	H3-3B
2.62431e-260	0.254699	0.16	0.223	1.01314e-255	Oligo_OPALIN	ZNF738
9.04872e-260	0.126505	0.301	0.411	3.49335e-255	Oligo_OPALIN	ZC3H14
9.53041e-260	-0.0581822	0.61	0.772	3.67931e-255	Oligo_OPALIN	ZNF292
5.16364e-259	0.301317	0.246	0.337	1.99348e-254	Oligo_OPALIN	ENSG00000242861
9.77011e-259	0.410675	0.612	0.701	3.77185e-254	Oligo_OPALIN	TOM1L2
2.29566e-258	0.265161	0.186	0.259	8.86264e-254	Oligo_OPALIN	MAP3K11
3.68614e-258	0.206353	0.242	0.333	1.42307e-253	Oligo_OPALIN	NBR1
1.06877e-257	0.811386	0.309	0.286	4.12609e-253	Oligo_OPALIN	APOLD1
1.31889e-257	0.0851749	0.18	0.248	5.09171e-253	Oligo_OPALIN	MEF2D
2.04501e-257	-0.15032	0.614	0.736	7.89496e-253	Oligo_OPALIN	FTL
1.41026e-256	0.158551	0.17	0.235	5.44445e-252	Oligo_OPALIN	IPO8
2.42306e-256	-0.0138796	0.73	0.85	9.35446e-252	Oligo_OPALIN	TMEM63A
1.44801e-255	0.21599	0.216	0.297	5.59017e-251	Oligo_OPALIN	EFCAB14
3.56625e-255	0.130235	0.422	0.572	1.37679e-250	Oligo_OPALIN	ZXDC
1.1324e-253	0.136613	0.152	0.212	4.37175e-249	Oligo_OPALIN	KHSRP
1.32005e-253	0.00784584	0.623	0.788	5.09619e-249	Oligo_OPALIN	CHKA
5.03116e-253	0.0422784	0.579	0.733	1.94233e-248	Oligo_OPALIN	FKBP5
9.26737e-253	0.0103393	0.598	0.756	3.57776e-248	Oligo_OPALIN	INSR
1.3259e-252	0.232719	0.152	0.213	5.11878e-248	Oligo_OPALIN	EPHX1
1.29402e-251	-0.0433425	0.679	0.785	4.99571e-247	Oligo_OPALIN	ADGRL3
6.51769e-251	0.23398	0.789	0.868	2.51622e-246	Oligo_OPALIN	CACNA2D1
3.46583e-249	0.123761	0.4	0.537	1.33802e-244	Oligo_OPALIN	THADA
4.31258e-249	0.154145	0.398	0.519	1.66491e-244	Oligo_OPALIN	FBXO38-DT
5.0785e-249	-0.0382798	0.568	0.73	1.96061e-244	Oligo_OPALIN	ARHGAP5
5.76772e-249	-0.0889623	0.769	0.898	2.22668e-244	Oligo_OPALIN	ANKRD12
7.01088e-249	0.213558	0.152	0.212	2.70662e-244	Oligo_OPALIN	CYP4V2
9.65146e-249	0.297551	0.305	0.416	3.72604e-244	Oligo_OPALIN	TMEM64
1.0516e-248	0.125792	0.238	0.324	4.05982e-244	Oligo_OPALIN	TMEM30A
4.21753e-248	0.2199	0.359	0.487	1.62822e-243	Oligo_OPALIN	FAM222A
5.76663e-248	0.0493251	0.539	0.7	2.22626e-243	Oligo_OPALIN	CRTC3
6.2603e-248	0.346584	0.677	0.753	2.41685e-243	Oligo_OPALIN	YPEL2
9.29454e-248	0.110714	0.461	0.615	3.58825e-243	Oligo_OPALIN	BTBD7
1.4095e-247	-0.00746377	0.469	0.6	5.44152e-243	Oligo_OPALIN	LDLRAD4
1.69624e-247	0.938629	0.22	0.189	6.5485e-243	Oligo_OPALIN	OLIG2
3.45314e-247	0.0376707	0.458	0.609	1.33312e-242	Oligo_OPALIN	ASB3
5.4003e-247	0.198899	0.145	0.204	2.08484e-242	Oligo_OPALIN	DNAJC18
1.50254e-246	0.324785	0.651	0.74	5.80071e-242	Oligo_OPALIN	TAOK3
1.98055e-246	0.07328	0.496	0.659	7.64611e-242	Oligo_OPALIN	B3GAT1
3.72756e-246	0.241357	0.144	0.2	1.43906e-241	Oligo_OPALIN	NINJ2-AS1
4.57901e-246	0.243362	0.157	0.218	1.76777e-241	Oligo_OPALIN	POU6F1
7.71529e-246	0.198591	0.275	0.374	2.97856e-241	Oligo_OPALIN	ENSG00000274265
1.451e-245	0.0963888	0.495	0.644	5.60171e-241	Oligo_OPALIN	MTSS1
5.82278e-245	-0.0418231	0.631	0.791	2.24794e-240	Oligo_OPALIN	SPECC1
9.26674e-245	0.191362	0.162	0.225	3.57752e-240	Oligo_OPALIN	RPS12
2.73045e-244	0.335853	0.163	0.225	1.05412e-239	Oligo_OPALIN	BRCA1
3.6608e-244	0.179681	0.158	0.22	1.41329e-239	Oligo_OPALIN	WRNIP1
6.98761e-244	0.749528	0.28	0.257	2.69763e-239	Oligo_OPALIN	BRSK1
4.20447e-243	0.270486	0.249	0.341	1.62318e-238	Oligo_OPALIN	NRDE2
4.57486e-243	0.0929389	0.469	0.62	1.76617e-238	Oligo_OPALIN	GABPB1-AS1
1.11122e-242	0.155052	0.186	0.255	4.28996e-238	Oligo_OPALIN	PNRC1
1.22148e-242	0.216117	0.289	0.395	4.71563e-238	Oligo_OPALIN	IGSF8
1.98031e-242	0.67291	0.383	0.383	7.64517e-238	Oligo_OPALIN	TTL
1.87062e-241	0.114486	0.228	0.306	7.2217e-237	Oligo_OPALIN	ARHGEF11
8.01616e-241	0.725691	0.385	0.391	3.09472e-236	Oligo_OPALIN	SREBF1
1.97575e-240	0.569683	0.504	0.546	7.62757e-236	Oligo_OPALIN	PKD2L2-DT
2.08354e-240	0.276783	0.144	0.2	8.0437e-236	Oligo_OPALIN	SAV1
6.04082e-240	0.14178	0.166	0.227	2.33212e-235	Oligo_OPALIN	GDPD1
7.5686e-240	0.280224	0.214	0.294	2.92193e-235	Oligo_OPALIN	UNK
7.85063e-240	0.184667	0.185	0.25	3.03081e-235	Oligo_OPALIN	BACH1
9.76324e-240	-0.0324452	0.657	0.797	3.76919e-235	Oligo_OPALIN	RABGAP1L
1.41164e-239	0.243751	0.158	0.217	5.44977e-235	Oligo_OPALIN	CAVIN2-AS1
3.07056e-239	0.365898	0.682	0.77	1.18542e-234	Oligo_OPALIN	LRRC8D
8.191e-239	0.0584446	0.476	0.633	3.16222e-234	Oligo_OPALIN	SCAF8
1.49111e-238	0.0275619	0.574	0.732	5.75657e-234	Oligo_OPALIN	KIZ
2.52739e-238	0.0765485	0.523	0.689	9.75725e-234	Oligo_OPALIN	TMEM87A
1.06945e-237	-0.0585159	0.749	0.879	4.12873e-233	Oligo_OPALIN	TSPAN5
2.57574e-237	0.46723	0.543	0.615	9.94389e-233	Oligo_OPALIN	RIF1
3.46215e-237	0.225469	0.16	0.221	1.3366e-232	Oligo_OPALIN	LYRM7
8.71449e-237	0.614345	0.43	0.447	3.36432e-232	Oligo_OPALIN	PANTR1
2.56519e-236	0.26135	0.307	0.418	9.90316e-232	Oligo_OPALIN	SHC4
3.99996e-236	0.246434	0.249	0.337	1.54422e-231	Oligo_OPALIN	SP4
6.7652e-236	0.0667788	0.541	0.701	2.61177e-231	Oligo_OPALIN	STK3
1.95062e-235	0.26545	0.163	0.223	7.53055e-231	Oligo_OPALIN	ENSG00000225450
2.58901e-235	0.12866	0.291	0.394	9.99514e-231	Oligo_OPALIN	SERINC3
1.718e-234	0.229343	0.279	0.382	6.63251e-230	Oligo_OPALIN	XPA
2.44734e-234	0.219753	0.256	0.351	9.44819e-230	Oligo_OPALIN	TERF1
2.74604e-234	0.179363	0.22	0.295	1.06014e-229	Oligo_OPALIN	BAZ1A
3.10556e-234	0.194737	0.273	0.37	1.19893e-229	Oligo_OPALIN	KDM3B
4.77699e-234	0.136923	0.286	0.379	1.8442e-229	Oligo_OPALIN	RNF217
1.66215e-233	0.0179904	0.545	0.714	6.41688e-229	Oligo_OPALIN	TENT2
3.85978e-233	0.0482469	0.478	0.636	1.49011e-228	Oligo_OPALIN	EPC1
7.74555e-233	0.141656	0.43	0.581	2.99025e-228	Oligo_OPALIN	RFC1
6.1514e-231	0.179639	0.185	0.252	2.37481e-226	Oligo_OPALIN	RPS23
1.28271e-230	0.209842	0.184	0.252	4.95203e-226	Oligo_OPALIN	PI4KB
1.80985e-229	0.11341	0.467	0.613	6.98712e-225	Oligo_OPALIN	ST3GAL5
1.43261e-228	0.302136	0.269	0.36	5.53073e-224	Oligo_OPALIN	HSD17B3
3.13968e-228	0.244028	0.345	0.467	1.21211e-223	Oligo_OPALIN	PTPDC1
4.19029e-228	0.324997	0.591	0.637	1.6177e-223	Oligo_OPALIN	PTPN13
7.6163e-228	0.518757	0.451	0.48	2.94035e-223	Oligo_OPALIN	ITPK1
2.94302e-227	0.0220378	0.516	0.681	1.13618e-222	Oligo_OPALIN	MED13
1.25616e-225	0.145477	0.159	0.217	4.84953e-221	Oligo_OPALIN	PER1
1.64306e-225	-0.0529193	0.708	0.857	6.34319e-221	Oligo_OPALIN	NKTR
4.88477e-225	0.193497	0.87	0.935	1.88581e-220	Oligo_OPALIN	ATXN1
5.51436e-225	0.21917	0.352	0.476	2.12887e-220	Oligo_OPALIN	NCBP3
4.21434e-224	0.188681	0.221	0.299	1.62699e-219	Oligo_OPALIN	RUSC2
5.66382e-224	0.147362	0.148	0.203	2.18657e-219	Oligo_OPALIN	GTF2A1
1.41392e-222	0.106301	0.53	0.683	5.4586e-218	Oligo_OPALIN	GAREM1
2.07657e-222	0.254431	0.21	0.283	8.01681e-218	Oligo_OPALIN	ARSB
3.44771e-222	0.104683	0.224	0.295	1.33102e-217	Oligo_OPALIN	PACRG-AS3
4.2423e-222	0.189279	0.28	0.379	1.63778e-217	Oligo_OPALIN	TGOLN2
4.96412e-222	0.023863	0.491	0.646	1.91645e-217	Oligo_OPALIN	PCNX1
3.39502e-221	0.0546473	0.477	0.635	1.31068e-216	Oligo_OPALIN	VMP1
4.39945e-221	-0.110242	0.87	0.948	1.69845e-216	Oligo_OPALIN	LINC-PINT
7.19506e-220	0.353328	0.609	0.682	2.77773e-215	Oligo_OPALIN	ITGB8
2.10741e-218	-0.0142017	0.607	0.767	8.13587e-214	Oligo_OPALIN	ELAVL3
7.20664e-218	0.265522	0.192	0.262	2.78219e-213	Oligo_OPALIN	LMAN1
1.16079e-217	0.218138	0.292	0.392	4.48135e-213	Oligo_OPALIN	KSR1
2.33792e-217	0.540867	0.517	0.572	9.02578e-213	Oligo_OPALIN	ABHD17B
4.14686e-217	0.304139	0.18	0.245	1.60094e-212	Oligo_OPALIN	ANKMY1
5.91076e-216	0.366221	0.262	0.355	2.28191e-211	Oligo_OPALIN	PTPRM
6.09443e-216	0.177569	0.422	0.564	2.35282e-211	Oligo_OPALIN	RTTN
7.74535e-216	0.067698	0.557	0.721	2.99017e-211	Oligo_OPALIN	SLF2
7.93337e-216	0.130216	0.341	0.451	3.06276e-211	Oligo_OPALIN	KAT6B
8.56145e-216	0.225348	0.149	0.205	3.30523e-211	Oligo_OPALIN	BROX
2.75144e-215	0.267824	0.186	0.251	1.06222e-210	Oligo_OPALIN	FGGY
1.88346e-214	0.0404586	0.493	0.64	7.2713e-210	Oligo_OPALIN	SELENOW
2.33265e-214	0.579085	0.47	0.513	9.00541e-210	Oligo_OPALIN	ZBTB44
2.6937e-214	-0.106152	0.754	0.873	1.03993e-209	Oligo_OPALIN	ATP1B1
3.18203e-214	0.152966	0.348	0.472	1.22846e-209	Oligo_OPALIN	HNRNPR
4.78761e-214	0.306083	0.248	0.337	1.84831e-209	Oligo_OPALIN	NENF
3.60775e-213	0.241225	0.301	0.4	1.39281e-208	Oligo_OPALIN	PLS3
9.07691e-213	-0.039119	0.669	0.823	3.50423e-208	Oligo_OPALIN	ZMYM2
9.35559e-213	0.261459	0.157	0.215	3.61182e-208	Oligo_OPALIN	MAGT1
6.3935e-212	0.229101	0.287	0.387	2.46827e-207	Oligo_OPALIN	USP16
1.15948e-211	0.230924	0.263	0.355	4.47629e-207	Oligo_OPALIN	RPS9
4.15851e-211	0.212469	0.404	0.541	1.60544e-206	Oligo_OPALIN	C9orf85
1.03771e-210	0.17892	0.874	0.925	4.00618e-206	Oligo_OPALIN	DOCK9
5.65939e-210	0.369345	0.193	0.262	2.18487e-205	Oligo_OPALIN	ENSG00000269707
7.25721e-210	0.38816	0.577	0.64	2.80172e-205	Oligo_OPALIN	RGL1
7.81122e-210	0.468093	0.559	0.616	3.0156e-205	Oligo_OPALIN	TRIM59
7.85549e-210	-0.0480537	0.79	0.895	3.03269e-205	Oligo_OPALIN	AKT3
1.05267e-209	0.0579939	0.457	0.611	4.06395e-205	Oligo_OPALIN	CPSF6
1.79673e-209	-0.0509893	0.706	0.843	6.93645e-205	Oligo_OPALIN	NCOA1
2.39315e-207	0.188668	0.179	0.242	9.239e-203	Oligo_OPALIN	RPS18
4.51914e-207	0.21465	0.381	0.513	1.74466e-202	Oligo_OPALIN	XRRA1
6.93983e-207	0.256963	0.155	0.212	2.67919e-202	Oligo_OPALIN	HPF1
1.41749e-206	0.190534	0.397	0.536	5.47236e-202	Oligo_OPALIN	WASF2
3.72573e-206	0.0335514	0.625	0.773	1.43835e-201	Oligo_OPALIN	GTDC1
1.40581e-205	0.823951	0.276	0.259	5.42727e-201	Oligo_OPALIN	MYLIP
3.97197e-205	0.0941714	0.475	0.621	1.53342e-200	Oligo_OPALIN	REEP3
5.88111e-205	0.357933	0.151	0.206	2.27046e-200	Oligo_OPALIN	C5
6.67711e-205	0.306656	0.643	0.744	2.57777e-200	Oligo_OPALIN	SRRM2
8.50583e-205	0.256401	0.152	0.207	3.28376e-200	Oligo_OPALIN	CROCC
3.1175e-203	0.0367906	0.539	0.704	1.20354e-198	Oligo_OPALIN	U2SURP
9.42783e-203	0.201421	0.215	0.287	3.63971e-198	Oligo_OPALIN	RPS27A
5.11009e-202	0.173411	0.403	0.542	1.9728e-197	Oligo_OPALIN	ILKAP
6.5628e-202	0.0673944	0.462	0.601	2.53363e-197	Oligo_OPALIN	RFX3
1.50524e-201	0.353062	0.202	0.272	5.81112e-197	Oligo_OPALIN	MIPEP
1.57353e-201	0.307418	0.686	0.785	6.07478e-197	Oligo_OPALIN	NFIX
1.0889e-200	0.0921618	0.498	0.662	4.20379e-196	Oligo_OPALIN	CDC42BPB
1.76287e-200	0.160021	0.378	0.509	6.80573e-196	Oligo_OPALIN	PWWP3A
2.64184e-200	0.264812	0.154	0.21	1.01991e-195	Oligo_OPALIN	TMED4
1.44678e-199	0.193291	0.332	0.445	5.58545e-195	Oligo_OPALIN	TAF1
2.2257e-199	0.227138	0.288	0.388	8.59252e-195	Oligo_OPALIN	MGRN1
2.96392e-199	-0.0574195	0.985	0.994	1.14425e-194	Oligo_OPALIN	DNM3
1.22504e-198	0.280083	0.289	0.389	4.72941e-194	Oligo_OPALIN	KLF3
2.60335e-198	0.159762	0.441	0.583	1.00505e-193	Oligo_OPALIN	PLEKHB1
6.28231e-197	-0.0306255	0.741	0.868	2.42535e-192	Oligo_OPALIN	RNF144A
2.34938e-196	0.158973	0.89	0.949	9.07002e-192	Oligo_OPALIN	PICALM
2.71208e-196	0.26401	0.214	0.288	1.04702e-191	Oligo_OPALIN	IVD
3.16772e-196	0.248827	0.783	0.87	1.22293e-191	Oligo_OPALIN	RBPJ
9.48832e-196	0.254866	0.802	0.876	3.66306e-191	Oligo_OPALIN	FA2H
1.16825e-195	0.282298	0.724	0.819	4.51015e-191	Oligo_OPALIN	EPS15
1.3619e-195	0.25328	0.149	0.203	5.25776e-191	Oligo_OPALIN	RPS5
2.14781e-195	0.131119	0.475	0.625	8.29183e-191	Oligo_OPALIN	BCL2L1
6.78059e-195	0.25189	0.323	0.425	2.61772e-190	Oligo_OPALIN	ENSG00000258162
9.91721e-195	0.339998	0.17	0.231	3.82864e-190	Oligo_OPALIN	NCKAP5L
3.1847e-194	0.240731	0.272	0.365	1.22949e-189	Oligo_OPALIN	BSDC1
3.62923e-194	0.307392	0.201	0.272	1.4011e-189	Oligo_OPALIN	ARMC10
7.17354e-194	0.0587567	0.441	0.587	2.76942e-189	Oligo_OPALIN	PUM1
1.05372e-193	0.245517	0.336	0.452	4.06799e-189	Oligo_OPALIN	SPNS2
1.42538e-193	0.280129	0.206	0.277	5.50283e-189	Oligo_OPALIN	VPS51
6.52325e-193	0.265615	0.255	0.341	2.51837e-188	Oligo_OPALIN	CHD1-DT
9.64336e-193	0.10628	0.445	0.565	3.72291e-188	Oligo_OPALIN	SORCS2
1.00027e-192	0.160843	0.306	0.406	3.86164e-188	Oligo_OPALIN	ZER1
1.70523e-192	0.164833	0.276	0.363	6.5832e-188	Oligo_OPALIN	ALDH3A2
2.95805e-192	0.285131	0.168	0.226	1.14198e-187	Oligo_OPALIN	KLF15
5.68571e-192	0.145971	0.939	0.964	2.19503e-187	Oligo_OPALIN	GAB1
1.03991e-191	0.249854	0.229	0.307	4.01469e-187	Oligo_OPALIN	MTMR6
1.5647e-191	-0.0396882	0.654	0.81	6.04069e-187	Oligo_OPALIN	RUFY3
1.86449e-191	0.267459	0.248	0.332	7.19804e-187	Oligo_OPALIN	TEX2
2.03886e-191	0.149123	0.381	0.51	7.87121e-187	Oligo_OPALIN	SLC25A27
3.22531e-191	0.266908	0.184	0.247	1.24516e-186	Oligo_OPALIN	IRF1-AS1
7.03966e-191	0.175768	0.28	0.37	2.71773e-186	Oligo_OPALIN	RPS15
5.3001e-190	0.0233605	0.56	0.726	2.04616e-185	Oligo_OPALIN	PHC3
7.15851e-190	0.186798	0.395	0.523	2.76361e-185	Oligo_OPALIN	IFT88
7.37952e-190	0.260917	0.235	0.315	2.84894e-185	Oligo_OPALIN	MTMR4
8.30158e-190	0.320428	0.637	0.698	3.20491e-185	Oligo_OPALIN	ADARB2
4.66351e-189	0.244195	0.168	0.226	1.80039e-184	Oligo_OPALIN	PPP1CC
3.98378e-188	0.189271	0.336	0.451	1.53798e-183	Oligo_OPALIN	WAPL
2.96112e-187	0.286756	0.321	0.425	1.14317e-182	Oligo_OPALIN	TCF12-DT
1.15172e-185	0.23647	0.226	0.302	4.44632e-181	Oligo_OPALIN	MLLT6
3.93415e-185	0.0818187	0.444	0.581	1.51882e-180	Oligo_OPALIN	TMBIM6
4.27153e-185	-0.0171177	0.668	0.806	1.64907e-180	Oligo_OPALIN	EXOC4
2.11124e-184	0.210666	0.827	0.89	8.15065e-180	Oligo_OPALIN	MOG
2.35312e-184	0.322085	0.214	0.287	9.08446e-180	Oligo_OPALIN	GRHPR
6.85682e-184	0.24544	0.338	0.441	2.64715e-179	Oligo_OPALIN	RFX3-DT
7.85973e-184	0.119768	0.482	0.632	3.03433e-179	Oligo_OPALIN	ADCY5
1.31765e-183	0.252503	0.242	0.322	5.08692e-179	Oligo_OPALIN	RMND5A
8.83724e-183	0.225579	0.175	0.231	3.4117e-178	Oligo_OPALIN	STARD13-AS
1.31065e-182	0.260238	0.261	0.347	5.0599e-178	Oligo_OPALIN	NBDY
2.64974e-182	0.0617107	0.557	0.718	1.02296e-177	Oligo_OPALIN	RAP1A
9.00663e-182	0.294051	0.21	0.28	3.4771e-177	Oligo_OPALIN	TMEM192
1.16058e-181	0.245118	0.353	0.469	4.48053e-177	Oligo_OPALIN	BORCS5
2.65334e-181	0.938569	0.206	0.183	1.02435e-176	Oligo_OPALIN	THBS2
2.85559e-181	0.417079	0.612	0.706	1.10243e-176	Oligo_OPALIN	VPS35L
6.11061e-181	0.327765	0.26	0.348	2.35906e-176	Oligo_OPALIN	CORO7
1.87257e-180	0.22589	0.285	0.378	7.22925e-176	Oligo_OPALIN	ORC2
5.56624e-179	0.355196	0.16	0.215	2.1489e-174	Oligo_OPALIN	SEMA4C
6.78485e-179	0.291329	0.186	0.247	2.61936e-174	Oligo_OPALIN	SHLD2
7.55912e-179	0.227004	0.309	0.414	2.91827e-174	Oligo_OPALIN	CSNK1E
1.89442e-178	0.287167	0.349	0.468	7.31358e-174	Oligo_OPALIN	PLXNB1
2.16682e-178	0.100132	0.221	0.286	8.36523e-174	Oligo_OPALIN	ASXL3
2.28642e-178	0.124305	0.903	0.957	8.82694e-174	Oligo_OPALIN	KIF1B
2.84312e-177	0.151813	0.443	0.581	1.09762e-172	Oligo_OPALIN	ZC3H6
3.07979e-177	-0.000231618	0.611	0.763	1.18898e-172	Oligo_OPALIN	RABGEF1
4.21226e-177	0.0262601	0.551	0.71	1.62618e-172	Oligo_OPALIN	GLG1
4.9107e-177	0.260134	0.271	0.362	1.89582e-172	Oligo_OPALIN	SMAD5
6.52638e-177	0.132707	0.382	0.504	2.51957e-172	Oligo_OPALIN	CREBRF
9.81987e-177	0.290445	0.233	0.308	3.79106e-172	Oligo_OPALIN	PPM1D
1.2529e-176	0.243223	0.783	0.874	4.83695e-172	Oligo_OPALIN	RYBP
4.21386e-176	0.388951	0.654	0.749	1.6268e-171	Oligo_OPALIN	EFHD1
5.23108e-176	0.392819	0.181	0.243	2.01951e-171	Oligo_OPALIN	COL9A3
1.18397e-175	0.290336	0.324	0.432	4.57082e-171	Oligo_OPALIN	POC1B
6.18195e-175	0.00202517	0.464	0.596	2.38661e-170	Oligo_OPALIN	BNIP3L
7.96901e-174	0.125628	0.531	0.68	3.07652e-169	Oligo_OPALIN	ZNF608
3.60831e-173	0.0964961	0.416	0.548	1.39302e-168	Oligo_OPALIN	CTIF
7.12156e-173	0.136051	0.473	0.629	2.74935e-168	Oligo_OPALIN	ARIH2
9.07729e-173	0.158774	0.445	0.591	3.50438e-168	Oligo_OPALIN	TPT1-AS1
1.12776e-172	0.0970322	0.51	0.669	4.35382e-168	Oligo_OPALIN	PPP4R2
1.41497e-172	0.194166	0.198	0.261	5.46263e-168	Oligo_OPALIN	RPS8
2.02586e-172	0.295564	0.31	0.408	7.82104e-168	Oligo_OPALIN	HEPN1
2.8585e-172	-0.0139841	0.626	0.787	1.10355e-167	Oligo_OPALIN	CDK13
3.56974e-172	0.465574	0.599	0.677	1.37813e-167	Oligo_OPALIN	EVA1C
4.56289e-172	0.2977	0.283	0.37	1.76155e-167	Oligo_OPALIN	CEP128
2.35872e-170	0.243517	0.19	0.253	9.10607e-166	Oligo_OPALIN	RPS16
3.98055e-170	0.21974	0.201	0.266	1.53673e-165	Oligo_OPALIN	RPL19
4.757e-170	0.0411924	0.703	0.823	1.83649e-165	Oligo_OPALIN	MOB3B
1.33652e-169	0.245822	0.212	0.275	5.15975e-165	Oligo_OPALIN	ARL17B
3.01774e-169	0.0663667	0.473	0.625	1.16503e-164	Oligo_OPALIN	MPRIP
3.47111e-169	-0.0423241	0.674	0.808	1.34006e-164	Oligo_OPALIN	CALM2
4.28485e-169	0.35655	0.164	0.219	1.65421e-164	Oligo_OPALIN	ADHFE1
3.87979e-168	0.328822	0.171	0.227	1.49783e-163	Oligo_OPALIN	SLC35E4
1.01765e-167	0.115608	0.909	0.962	3.92873e-163	Oligo_OPALIN	DDX17
1.24013e-167	0.822704	0.295	0.29	4.78764e-163	Oligo_OPALIN	HDAC11
1.29783e-167	0.208775	0.29	0.384	5.01041e-163	Oligo_OPALIN	FCHO2
2.86175e-167	0.0869227	0.542	0.673	1.10481e-162	Oligo_OPALIN	GALNT13
5.16082e-167	0.0627514	0.536	0.69	1.99239e-162	Oligo_OPALIN	PAN3
6.33264e-167	0.0452992	0.543	0.7	2.44478e-162	Oligo_OPALIN	GOLM2
7.81099e-166	0.179398	0.37	0.493	3.01551e-161	Oligo_OPALIN	POLR2J3
1.87672e-164	0.130041	0.52	0.676	7.24525e-160	Oligo_OPALIN	ENSG00000244055
9.65436e-164	0.178683	0.356	0.471	3.72716e-159	Oligo_OPALIN	TPP2
1.1763e-163	0.0885467	0.49	0.641	4.54121e-159	Oligo_OPALIN	ERCC6L2
3.55644e-163	0.178484	0.431	0.565	1.373e-158	Oligo_OPALIN	ENDOD1
1.34482e-162	0.320805	0.509	0.519	5.19182e-158	Oligo_OPALIN	MT-ND2
1.50721e-162	0.213643	0.382	0.501	5.81874e-158	Oligo_OPALIN	BOK
1.42616e-161	0.103178	0.466	0.615	5.50584e-157	Oligo_OPALIN	FBXL5
5.47451e-161	0.253882	0.742	0.829	2.11349e-156	Oligo_OPALIN	GNAI1
7.86011e-161	0.0254403	0.57	0.722	3.03448e-156	Oligo_OPALIN	HDAC4
9.86316e-161	0.0677427	0.434	0.571	3.80777e-156	Oligo_OPALIN	BCLAF1
4.68382e-160	0.182753	0.389	0.518	1.80823e-155	Oligo_OPALIN	NUMA1
9.60457e-160	0.0597041	0.531	0.691	3.70794e-155	Oligo_OPALIN	RBM33
3.3473e-159	0.353954	0.151	0.2	1.29226e-154	Oligo_OPALIN	ZGRF1
1.18714e-158	0.79678	0.318	0.321	4.58308e-154	Oligo_OPALIN	VWA1
1.66397e-158	0.796507	0.285	0.276	6.42391e-154	Oligo_OPALIN	TULP3
4.09886e-158	0.0972466	0.581	0.737	1.5824e-153	Oligo_OPALIN	SPTLC2
6.71313e-158	0.18145	0.351	0.462	2.59167e-153	Oligo_OPALIN	ANKS1A
1.72263e-156	0.345551	0.192	0.253	6.65038e-152	Oligo_OPALIN	ENSG00000290560
6.43679e-156	0.269444	0.264	0.345	2.48499e-151	Oligo_OPALIN	MTHFD2L
2.41189e-155	0.405667	0.173	0.23	9.31133e-151	Oligo_OPALIN	TBC1D13
4.21302e-154	0.232001	0.22	0.287	1.62648e-149	Oligo_OPALIN	SCARB1
8.30298e-154	0.306062	0.27	0.35	3.20545e-149	Oligo_OPALIN	GALNT6
1.20239e-153	0.469766	0.152	0.203	4.64196e-149	Oligo_OPALIN	NAGLU
1.70153e-152	0.19661	0.347	0.454	6.56893e-148	Oligo_OPALIN	RPL28
5.00348e-152	-0.0777471	0.664	0.808	1.93164e-147	Oligo_OPALIN	HIBCH
5.30244e-152	0.230521	0.374	0.496	2.04706e-147	Oligo_OPALIN	DENND11
5.69429e-152	0.240096	0.322	0.426	2.19834e-147	Oligo_OPALIN	TAPT1
6.29364e-152	0.26282	0.244	0.319	2.42972e-147	Oligo_OPALIN	ZC3H12C
1.01852e-151	0.380093	0.155	0.206	3.9321e-147	Oligo_OPALIN	EFNA1
1.06419e-151	0.421104	0.178	0.236	4.10842e-147	Oligo_OPALIN	XNDC1N
2.36013e-151	0.206645	0.312	0.404	9.1115e-147	Oligo_OPALIN	CSTPP1
2.53415e-151	0.0980585	0.59	0.731	9.78335e-147	Oligo_OPALIN	SEC14L5
2.74311e-151	0.340606	0.153	0.204	1.05901e-146	Oligo_OPALIN	MAP2K7
7.16401e-151	0.136659	0.917	0.957	2.76574e-146	Oligo_OPALIN	DNAJC6
2.06172e-150	0.418747	0.606	0.697	7.95947e-146	Oligo_OPALIN	TECPR2
6.99721e-150	0.293578	0.187	0.245	2.70134e-145	Oligo_OPALIN	ENSG00000289001
1.18787e-149	0.146005	0.385	0.501	4.58588e-145	Oligo_OPALIN	RPL13
4.49849e-149	-0.0807674	0.708	0.85	1.73669e-144	Oligo_OPALIN	ELL2
4.73056e-149	0.883478	0.206	0.184	1.82628e-144	Oligo_OPALIN	ADAMTS14
1.02259e-148	0.130654	0.437	0.579	3.94781e-144	Oligo_OPALIN	FUS
1.12158e-148	0.354366	0.207	0.273	4.32998e-144	Oligo_OPALIN	POMT2
1.66628e-148	-0.00490776	0.75	0.871	6.43283e-144	Oligo_OPALIN	MEGF10
1.95765e-148	0.223245	0.294	0.379	7.5577e-144	Oligo_OPALIN	ZNF438
2.69073e-148	0.367226	0.639	0.74	1.03878e-143	Oligo_OPALIN	FOXN2
1.15241e-146	0.230799	0.174	0.228	4.44899e-142	Oligo_OPALIN	TBC1D14
1.34308e-146	0.27967	0.218	0.285	5.1851e-142	Oligo_OPALIN	FAU
2.25853e-146	-0.0442555	0.441	0.51	8.71928e-142	Oligo_OPALIN	UTY
3.05867e-146	0.329877	0.304	0.402	1.18083e-141	Oligo_OPALIN	MAP6D1
1.42977e-145	0.226953	0.319	0.418	5.51979e-141	Oligo_OPALIN	ZNF24
1.8825e-145	0.487735	0.249	0.224	7.2676e-141	Oligo_OPALIN	TMPRSS5
1.1305e-144	0.387598	0.227	0.296	4.36439e-140	Oligo_OPALIN	ENSG00000239922
1.18996e-144	0.18242	0.365	0.479	4.59395e-140	Oligo_OPALIN	PNN
1.95587e-144	0.105784	0.476	0.613	7.55083e-140	Oligo_OPALIN	ATG7
3.60861e-144	0.328944	0.66	0.766	1.39314e-139	Oligo_OPALIN	NUTM2A-AS1
4.05474e-144	0.338143	0.646	0.749	1.56537e-139	Oligo_OPALIN	ENSG00000290548
1.70833e-143	0.192854	0.393	0.52	6.59517e-139	Oligo_OPALIN	FOXK2
2.15246e-143	0.178908	0.243	0.312	8.30979e-139	Oligo_OPALIN	RASA3
2.36256e-143	0.264043	0.689	0.788	9.12091e-139	Oligo_OPALIN	SDCCAG8
7.93524e-142	0.254031	0.244	0.308	3.06348e-137	Oligo_OPALIN	ENSG00000273118
3.92464e-141	0.306862	0.303	0.392	1.51515e-136	Oligo_OPALIN	SPATA5
3.22824e-140	0.0190393	0.672	0.799	1.24629e-135	Oligo_OPALIN	PRKN
7.46822e-140	0.323599	0.244	0.322	2.88318e-135	Oligo_OPALIN	TSC2
2.16847e-139	0.226395	0.796	0.885	8.37158e-135	Oligo_OPALIN	KIF13A
2.40372e-139	0.0944567	0.471	0.616	9.27979e-135	Oligo_OPALIN	NCOR2
2.74344e-139	0.135931	0.511	0.663	1.05913e-134	Oligo_OPALIN	GATAD1
2.78882e-139	0.135564	0.508	0.642	1.07665e-134	Oligo_OPALIN	OLMALINC
2.98937e-139	0.261511	0.34	0.446	1.15408e-134	Oligo_OPALIN	WDR44
7.80479e-139	0.377154	0.215	0.283	3.01312e-134	Oligo_OPALIN	TAB1
9.38477e-139	0.22868	0.696	0.79	3.62309e-134	Oligo_OPALIN	NOVA1
1.04371e-138	0.199274	0.361	0.467	4.02936e-134	Oligo_OPALIN	RAB3IP
3.5367e-138	0.0997313	0.489	0.637	1.36538e-133	Oligo_OPALIN	STAG2
3.70305e-138	0.254446	0.213	0.277	1.4296e-133	Oligo_OPALIN	RPS14
1.13019e-137	-0.00603205	0.591	0.746	4.3632e-133	Oligo_OPALIN	HERC1
7.78304e-137	0.237476	0.735	0.831	3.00472e-132	Oligo_OPALIN	SLC12A2
3.6016e-136	0.116696	0.491	0.641	1.39043e-131	Oligo_OPALIN	MIGA1
5.43715e-136	0.109744	0.448	0.573	2.09907e-131	Oligo_OPALIN	TUBB4A
1.38173e-135	0.243381	0.225	0.291	5.3343e-131	Oligo_OPALIN	QSER1
2.68358e-135	0.186741	0.396	0.52	1.03602e-130	Oligo_OPALIN	BICRAL
3.53472e-135	0.382742	0.681	0.764	1.36461e-130	Oligo_OPALIN	HS3ST5
4.49062e-135	0.319199	0.212	0.275	1.73365e-130	Oligo_OPALIN	SPINT2
1.2536e-134	0.233654	0.382	0.502	4.83965e-130	Oligo_OPALIN	SNX19
2.0505e-134	0.306548	0.224	0.292	7.91616e-130	Oligo_OPALIN	CDKN1B
5.3604e-134	0.0983837	0.551	0.703	2.06944e-129	Oligo_OPALIN	BBS2
6.00375e-134	0.10027	0.485	0.635	2.31781e-129	Oligo_OPALIN	TAF15
4.86243e-133	0.0886064	0.57	0.727	1.87719e-128	Oligo_OPALIN	CLIP2
5.09105e-133	-0.0388011	0.942	0.972	1.96545e-128	Oligo_OPALIN	ATP8A1
7.55054e-133	0.0916517	0.516	0.664	2.91496e-128	Oligo_OPALIN	GATAD2B
9.99897e-133	0.153801	0.529	0.679	3.8602e-128	Oligo_OPALIN	SAMD4B
1.23888e-132	0.362292	0.2	0.26	4.78281e-128	Oligo_OPALIN	NUP107
3.60447e-132	0.20353	0.384	0.506	1.39154e-127	Oligo_OPALIN	ERI3
3.61342e-132	-0.00176574	0.597	0.755	1.395e-127	Oligo_OPALIN	NSD3
6.20185e-132	0.146259	0.529	0.679	2.39429e-127	Oligo_OPALIN	INVS
8.76764e-132	0.0634022	0.536	0.687	3.38483e-127	Oligo_OPALIN	MTDH
9.28833e-132	0.372596	0.196	0.253	3.58585e-127	Oligo_OPALIN	MAILR
9.7834e-132	0.334124	0.291	0.382	3.77698e-127	Oligo_OPALIN	CADM4
2.40088e-131	0.732387	0.313	0.314	9.26883e-127	Oligo_OPALIN	LINC01411
7.08488e-130	0.250993	0.749	0.845	2.73519e-125	Oligo_OPALIN	PLAAT3
8.85673e-130	0.114487	0.941	0.973	3.41923e-125	Oligo_OPALIN	CCDC88A
2.2668e-129	0.0368048	0.649	0.795	8.75122e-125	Oligo_OPALIN	WDPCP
2.58237e-129	0.131091	0.477	0.625	9.96949e-125	Oligo_OPALIN	FAM133B
2.85007e-129	0.587827	0.432	0.47	1.1003e-124	Oligo_OPALIN	OLIG1
4.95249e-129	0.124508	0.969	0.98	1.91196e-124	Oligo_OPALIN	NPAS3
2.44975e-128	0.42442	0.165	0.215	9.45751e-124	Oligo_OPALIN	RHOG
9.13832e-128	0.0902855	0.589	0.743	3.52794e-123	Oligo_OPALIN	RAB40B
2.98137e-127	0.390669	0.185	0.24	1.15099e-122	Oligo_OPALIN	ENSG00000267053
3.92027e-127	-0.0263167	0.845	0.918	1.51346e-122	Oligo_OPALIN	DSCAML1
4.84893e-127	-0.0235994	0.702	0.842	1.87198e-122	Oligo_OPALIN	ARHGEF7
1.79904e-126	0.291983	0.221	0.287	6.94537e-122	Oligo_OPALIN	RPS3
3.3935e-126	0.0892177	0.501	0.648	1.3101e-121	Oligo_OPALIN	SHPRH
1.0973e-125	0.257844	0.249	0.322	4.23624e-121	Oligo_OPALIN	RPS19
1.07454e-124	0.143491	0.867	0.924	4.14836e-120	Oligo_OPALIN	GRID1
1.08734e-124	0.0854411	0.452	0.589	4.19778e-120	Oligo_OPALIN	USP9X
2.2598e-124	-0.020729	0.739	0.874	8.72418e-120	Oligo_OPALIN	USP47
3.3042e-124	0.369026	0.156	0.202	1.27562e-119	Oligo_OPALIN	PHF19
9.63135e-124	0.340004	0.626	0.724	3.71828e-119	Oligo_OPALIN	PKD2
1.22003e-123	0.387226	0.259	0.337	4.71004e-119	Oligo_OPALIN	ENSG00000289227
2.22159e-123	0.0670853	0.59	0.706	8.57667e-119	Oligo_OPALIN	CEDORA
1.26722e-122	0.457545	0.543	0.628	4.89224e-118	Oligo_OPALIN	HEPACAM
1.97447e-122	0.326391	0.193	0.25	7.62262e-118	Oligo_OPALIN	LTBP3
2.3167e-122	0.278856	0.207	0.267	8.94386e-118	Oligo_OPALIN	RPS6
4.3219e-122	-0.0231141	0.814	0.897	1.66851e-117	Oligo_OPALIN	FGFR2
9.44458e-122	0.20369	0.477	0.619	3.64617e-117	Oligo_OPALIN	GLTP
1.00261e-121	-0.00796239	0.675	0.821	3.87068e-117	Oligo_OPALIN	PCM1
4.95341e-121	0.13653	0.485	0.63	1.91231e-116	Oligo_OPALIN	ENSG00000291075
1.47648e-120	0.162056	0.528	0.68	5.7001e-116	Oligo_OPALIN	TFEB
3.7344e-120	0.84287	0.272	0.269	1.4417e-115	Oligo_OPALIN	ACACB
4.0909e-120	0.268842	0.735	0.83	1.57933e-115	Oligo_OPALIN	ZNF704
5.53893e-120	0.219594	0.403	0.529	2.13836e-115	Oligo_OPALIN	SLC11A2
9.307e-120	0.330683	0.306	0.401	3.59306e-115	Oligo_OPALIN	NAIP
1.19437e-119	0.300404	0.685	0.765	4.61099e-115	Oligo_OPALIN	FOLH1
1.86223e-119	0.28939	0.378	0.482	7.18931e-115	Oligo_OPALIN	PRANCR
8.70333e-119	0.195052	0.479	0.623	3.36001e-114	Oligo_OPALIN	ZNF146
1.16237e-118	0.317642	0.278	0.361	4.48745e-114	Oligo_OPALIN	MED14
1.31262e-118	0.401866	0.161	0.209	5.0675e-114	Oligo_OPALIN	CINP
1.57564e-118	0.791041	0.222	0.203	6.08292e-114	Oligo_OPALIN	EDA
5.37136e-118	0.0570961	0.559	0.706	2.07367e-113	Oligo_OPALIN	CTNNA1
1.32862e-117	0.549975	0.459	0.517	5.12925e-113	Oligo_OPALIN	ATG13
2.45136e-117	0.00596552	0.637	0.79	9.4637e-113	Oligo_OPALIN	TAOK1
4.46722e-117	0.0116354	0.667	0.818	1.72462e-112	Oligo_OPALIN	KDM4C
1.3175e-116	0.33171	0.242	0.314	5.08633e-112	Oligo_OPALIN	CTDSP2
2.35184e-116	0.275053	0.337	0.44	9.0795e-112	Oligo_OPALIN	MAPK6
4.17377e-116	0.206488	0.428	0.562	1.61133e-111	Oligo_OPALIN	EMC2
4.44127e-116	0.0317632	0.604	0.756	1.7146e-111	Oligo_OPALIN	WDR7
8.47749e-116	0.393657	0.223	0.288	3.27282e-111	Oligo_OPALIN	CDC42EP1
1.00173e-114	0.293094	0.337	0.44	3.86728e-110	Oligo_OPALIN	ARL8A
2.29801e-114	0.364765	0.171	0.216	8.87169e-110	Oligo_OPALIN	ENSG00000260971
2.30232e-114	0.381732	0.277	0.359	8.88832e-110	Oligo_OPALIN	SYNE3
6.70859e-114	0.0797855	0.537	0.691	2.58992e-109	Oligo_OPALIN	TTC17
2.26765e-113	0.29505	0.351	0.457	8.75448e-109	Oligo_OPALIN	HEATR5A
3.62937e-113	0.27578	0.204	0.261	1.40116e-108	Oligo_OPALIN	DCBLD2
4.35993e-113	0.391289	0.235	0.303	1.68319e-108	Oligo_OPALIN	TMEM258
4.88049e-113	0.23051	0.386	0.506	1.88416e-108	Oligo_OPALIN	SECISBP2
1.0522e-112	0.144983	0.511	0.659	4.06211e-108	Oligo_OPALIN	FANCL
5.0981e-112	0.0603424	0.598	0.747	1.96817e-107	Oligo_OPALIN	PHF21A
3.38813e-111	-0.0182152	0.794	0.897	1.30802e-106	Oligo_OPALIN	GNAQ
5.62331e-111	0.169714	0.229	0.281	2.17093e-106	Oligo_OPALIN	ENSG00000287069
5.67745e-111	0.0749164	0.576	0.717	2.19184e-106	Oligo_OPALIN	SYNDIG1
2.20538e-110	0.352608	0.191	0.24	8.5141e-106	Oligo_OPALIN	ENSG00000250195
2.9081e-110	-0.022071	0.752	0.88	1.1227e-105	Oligo_OPALIN	ARID4B
7.78169e-110	0.619084	0.309	0.308	3.0042e-105	Oligo_OPALIN	MID1IP1
3.20837e-109	0.451968	0.164	0.211	1.23863e-104	Oligo_OPALIN	TNS2
3.53857e-109	0.366247	0.191	0.243	1.3661e-104	Oligo_OPALIN	PHGDH
7.01356e-109	0.288108	0.267	0.343	2.70765e-104	Oligo_OPALIN	RPL21
2.22857e-108	0.136878	0.454	0.593	8.60363e-104	Oligo_OPALIN	HECTD1
2.41802e-108	0.270283	0.238	0.295	9.33501e-104	Oligo_OPALIN	ENSG00000285783
4.17867e-108	0.221871	0.399	0.52	1.61322e-103	Oligo_OPALIN	KMT5B
4.99807e-108	0.198108	0.409	0.531	1.92956e-103	Oligo_OPALIN	KANTR
3.2035e-107	0.458836	0.502	0.559	1.23674e-102	Oligo_OPALIN	APOD
5.5933e-107	0.186471	0.464	0.605	2.15935e-102	Oligo_OPALIN	PNPT1
5.69238e-107	0.0942329	0.525	0.67	2.1976e-102	Oligo_OPALIN	CHD6
7.65707e-107	0.0702398	0.576	0.732	2.95609e-102	Oligo_OPALIN	GIGYF2
9.52557e-107	0.292647	0.182	0.232	3.67744e-102	Oligo_OPALIN	RPL23A
1.32096e-105	0.35333	0.245	0.31	5.0997e-101	Oligo_OPALIN	CCDC146
1.62685e-105	0.28644	0.333	0.418	6.28062e-101	Oligo_OPALIN	DLEU1
6.73689e-105	0.262692	0.158	0.2	2.60084e-100	Oligo_OPALIN	RPS27L
2.46562e-104	0.26702	0.706	0.8	9.51879e-100	Oligo_OPALIN	ACYP2
3.07238e-103	0.377028	0.239	0.306	1.18612e-98	Oligo_OPALIN	FECH
3.38073e-103	0.233319	0.437	0.565	1.30517e-98	Oligo_OPALIN	TMC7
4.56044e-103	0.00909897	0.816	0.906	1.7606e-98	Oligo_OPALIN	SHROOM4
2.35973e-102	0.241286	0.401	0.513	9.10999e-98	Oligo_OPALIN	NUBPL
2.29536e-101	0.105477	0.535	0.662	8.86148e-97	Oligo_OPALIN	MEIS2
4.23399e-101	0.42239	0.207	0.261	1.63457e-96	Oligo_OPALIN	STEAP1B
1.85674e-100	0.756679	0.216	0.203	7.16815e-96	Oligo_OPALIN	MIDEAS
4.1948e-100	-0.0916469	0.224	0.271	1.61945e-95	Oligo_OPALIN	BCL6
9.07468e-100	0.3153	0.255	0.327	3.50337e-95	Oligo_OPALIN	CCSAP
9.35878e-100	0.274438	0.192	0.243	3.61305e-95	Oligo_OPALIN	KLHL22
1.98009e-99	0.22201	0.794	0.879	7.64432e-95	Oligo_OPALIN	PLD1
3.71256e-99	0.14144	0.546	0.7	1.43327e-94	Oligo_OPALIN	PWWP2A
6.74619e-99	0.0892107	0.497	0.643	2.60443e-94	Oligo_OPALIN	USP33
8.09622e-99	0.717702	0.315	0.326	3.12563e-94	Oligo_OPALIN	PRR18
9.05395e-99	0.317216	0.325	0.412	3.49537e-94	Oligo_OPALIN	HIBADH
1.03367e-98	0.69882	0.289	0.294	3.9906e-94	Oligo_OPALIN	KLHL5
1.06669e-98	-0.00329557	0.751	0.879	4.11806e-94	Oligo_OPALIN	WNK1
1.76909e-98	0.304608	0.201	0.252	6.82977e-94	Oligo_OPALIN	PDLIM5
2.97865e-98	0.394517	0.283	0.352	1.14994e-93	Oligo_OPALIN	LINC01572
5.48068e-98	0.370126	0.302	0.39	2.11587e-93	Oligo_OPALIN	PLPP2
8.69597e-98	0.205593	0.422	0.549	3.35717e-93	Oligo_OPALIN	APBB1
2.75344e-97	0.207974	0.481	0.623	1.06299e-92	Oligo_OPALIN	CPNE2
3.58611e-97	0.181188	0.392	0.504	1.38445e-92	Oligo_OPALIN	NFIC
3.66221e-97	0.238315	0.712	0.811	1.41383e-92	Oligo_OPALIN	P2RX7
9.30757e-97	0.635486	0.291	0.291	3.59328e-92	Oligo_OPALIN	GTF2F2
1.24704e-96	0.116042	0.477	0.617	4.81432e-92	Oligo_OPALIN	SPEN
1.38332e-96	0.313204	0.361	0.466	5.34045e-92	Oligo_OPALIN	SH3BP4
2.70261e-96	0.449416	0.169	0.214	1.04337e-91	Oligo_OPALIN	ENSG00000288828
6.09508e-96	0.375658	0.335	0.431	2.35307e-91	Oligo_OPALIN	AFMID
3.20183e-95	0.157156	0.755	0.856	1.2361e-90	Oligo_OPALIN	SPTBN1
4.05167e-95	0.159673	0.492	0.622	1.56419e-90	Oligo_OPALIN	STOX2
5.62037e-95	-0.0326653	0.785	0.905	2.1698e-90	Oligo_OPALIN	USP34
9.77895e-95	0.211839	0.303	0.386	3.77526e-90	Oligo_OPALIN	NIN
1.09749e-94	0.162965	0.479	0.616	4.23697e-90	Oligo_OPALIN	AUH
1.23243e-94	0.135074	0.538	0.686	4.75791e-90	Oligo_OPALIN	NXPE3
6.83214e-94	0.178477	0.515	0.658	2.63762e-89	Oligo_OPALIN	SNX30
9.60313e-94	0.379731	0.168	0.213	3.70738e-89	Oligo_OPALIN	GIGYF1
3.42221e-93	0.127053	0.521	0.672	1.32118e-88	Oligo_OPALIN	PAXBP1
1.11805e-92	0.252788	0.324	0.412	4.31633e-88	Oligo_OPALIN	MAST3
1.54468e-92	0.122831	0.517	0.655	5.96338e-88	Oligo_OPALIN	POU2F1
1.64039e-92	0.481061	0.173	0.219	6.3329e-88	Oligo_OPALIN	FAM178B
4.30577e-92	0.169766	0.456	0.578	1.66228e-87	Oligo_OPALIN	LCORL
1.4768e-91	0.302181	0.311	0.401	5.70132e-87	Oligo_OPALIN	PCMTD2
6.70451e-91	0.329171	0.289	0.368	2.58834e-86	Oligo_OPALIN	TANGO6
8.67071e-91	0.366851	0.236	0.299	3.34742e-86	Oligo_OPALIN	ENSG00000286125
9.78287e-91	0.250542	0.349	0.446	3.77678e-86	Oligo_OPALIN	RPL10
1.34935e-90	0.210079	0.166	0.207	5.20929e-86	Oligo_OPALIN	LACC1
1.69263e-90	0.0290126	0.719	0.851	6.53458e-86	Oligo_OPALIN	POGZ
1.07087e-89	0.354058	0.356	0.46	4.1342e-85	Oligo_OPALIN	PIGU
2.90029e-89	0.347926	0.582	0.686	1.11969e-84	Oligo_OPALIN	KIF2A
1.49477e-88	0.215199	0.328	0.414	5.77071e-84	Oligo_OPALIN	ZNF506
8.25246e-88	0.265668	0.577	0.655	3.18594e-83	Oligo_OPALIN	DNER
9.35892e-88	0.214785	0.447	0.571	3.6131e-83	Oligo_OPALIN	WHRN
2.93011e-87	0.298383	0.316	0.404	1.1312e-82	Oligo_OPALIN	IRF2BP2
7.18355e-87	-0.0151802	0.923	0.962	2.77328e-82	Oligo_OPALIN	SLAIN1
1.91471e-86	0.0925864	0.518	0.66	7.39194e-82	Oligo_OPALIN	MAT2A
3.89621e-86	0.283931	0.41	0.529	1.50417e-81	Oligo_OPALIN	TSPAN15
6.11977e-86	0.153788	0.454	0.567	2.3626e-81	Oligo_OPALIN	LRRC4C
1.04085e-85	-0.0297608	0.805	0.917	4.01829e-81	Oligo_OPALIN	KMT2C
1.59495e-85	0.522501	0.467	0.531	6.15746e-81	Oligo_OPALIN	STARD9
1.99949e-85	0.286084	0.398	0.514	7.71922e-81	Oligo_OPALIN	EML2
2.61931e-85	-0.0141537	0.704	0.841	1.01121e-80	Oligo_OPALIN	UBR3
5.03348e-85	0.172909	0.494	0.62	1.94322e-80	Oligo_OPALIN	KIAA1328
8.22165e-85	0.431993	0.559	0.643	3.17405e-80	Oligo_OPALIN	FAXDC2
1.06186e-84	0.192255	0.555	0.693	4.09941e-80	Oligo_OPALIN	CRADD
1.71031e-83	0.312856	0.628	0.705	6.60282e-79	Oligo_OPALIN	DBNDD2
1.85634e-83	0.254041	0.689	0.791	7.16659e-79	Oligo_OPALIN	DUBR
2.37481e-83	0.0392868	0.805	0.899	9.16821e-79	Oligo_OPALIN	FHIT
8.82316e-83	0.120099	0.539	0.684	3.40627e-78	Oligo_OPALIN	HSD17B4
1.22232e-82	0.302373	0.69	0.795	4.7189e-78	Oligo_OPALIN	CD22
1.70593e-82	0.0515434	0.998	0.997	6.58592e-78	Oligo_OPALIN	QKI
1.85697e-82	0.149449	0.552	0.704	7.16901e-78	Oligo_OPALIN	SRRM1
8.57018e-82	0.305261	0.309	0.387	3.3086e-77	Oligo_OPALIN	ELP4
2.49786e-81	-0.0294745	0.964	0.978	9.64325e-77	Oligo_OPALIN	PLCL1
2.92273e-81	0.666503	0.231	0.226	1.12835e-76	Oligo_OPALIN	MGAT4A
5.8966e-81	0.349653	0.55	0.639	2.27644e-76	Oligo_OPALIN	YWHAQ
2.61198e-80	0.200287	0.465	0.579	1.00838e-75	Oligo_OPALIN	PPP1R14A
3.21847e-80	0.0542855	0.571	0.72	1.24252e-75	Oligo_OPALIN	KMT2A
4.96976e-79	0.231707	0.706	0.808	1.91862e-74	Oligo_OPALIN	RETREG1
1.27202e-78	0.338188	0.244	0.308	4.91077e-74	Oligo_OPALIN	SSR1
7.45807e-78	0.0824933	0.6	0.738	2.87926e-73	Oligo_OPALIN	SREBF2
2.33075e-77	0.345445	0.308	0.391	8.9981e-73	Oligo_OPALIN	SLC6A8
2.45411e-77	0.384448	0.235	0.293	9.47435e-73	Oligo_OPALIN	IPO9-AS1
3.27623e-77	0.279726	0.664	0.775	1.26482e-72	Oligo_OPALIN	TARS3
4.04314e-77	0.327358	0.598	0.687	1.56089e-72	Oligo_OPALIN	MEGF9
5.48782e-77	0.416908	0.219	0.276	2.11863e-72	Oligo_OPALIN	KBTBD3
7.80858e-77	0.128048	0.48	0.62	3.01458e-72	Oligo_OPALIN	SF3B1
1.24559e-76	0.237937	0.686	0.793	4.80874e-72	Oligo_OPALIN	ZNF280D
1.59165e-76	0.383043	0.57	0.672	6.14472e-72	Oligo_OPALIN	BTBD3
1.65022e-76	0.411605	0.518	0.587	6.37085e-72	Oligo_OPALIN	FOXO3
2.33137e-76	0.169175	0.468	0.604	9.00049e-72	Oligo_OPALIN	FNBP4
5.51298e-76	0.250346	0.461	0.589	2.12834e-71	Oligo_OPALIN	SYT9
5.92283e-76	0.402442	0.263	0.333	2.28657e-71	Oligo_OPALIN	NECTIN1
9.8805e-76	0.287386	0.363	0.466	3.81447e-71	Oligo_OPALIN	MBTD1
3.44752e-75	0.382359	0.249	0.314	1.33095e-70	Oligo_OPALIN	ANKS6
5.20074e-75	0.154519	0.889	0.926	2.0078e-70	Oligo_OPALIN	CDH20
6.00544e-75	0.364568	0.236	0.295	2.31846e-70	Oligo_OPALIN	ZNF281
2.51718e-74	0.335533	0.338	0.422	9.71784e-70	Oligo_OPALIN	ADAMTSL3
7.39044e-74	0.712975	0.227	0.221	2.85315e-69	Oligo_OPALIN	ICOSLG
8.50636e-74	0.473181	0.472	0.513	3.28397e-69	Oligo_OPALIN	PLD5
2.18873e-73	0.158665	0.519	0.667	8.4498e-69	Oligo_OPALIN	APPBP2
3.35071e-73	0.142309	0.799	0.889	1.29357e-68	Oligo_OPALIN	FAF1
4.62871e-73	0.56988	0.345	0.363	1.78696e-68	Oligo_OPALIN	CREB3L2
5.07555e-73	0.323626	0.21	0.261	1.95947e-68	Oligo_OPALIN	SPATA7
1.3678e-72	0.457653	0.23	0.287	5.28052e-68	Oligo_OPALIN	CSRP1-AS1
2.51084e-72	0.389947	0.496	0.544	9.69334e-68	Oligo_OPALIN	TMEM98
1.61939e-71	0.74621	0.353	0.375	6.25181e-67	Oligo_OPALIN	ESRRG
1.91285e-71	0.143332	0.883	0.929	7.38473e-67	Oligo_OPALIN	OTUD7A
2.03267e-71	0.339697	0.299	0.377	7.84731e-67	Oligo_OPALIN	METTL16
5.248e-71	0.124989	0.541	0.691	2.02604e-66	Oligo_OPALIN	KAT6A
9.14098e-71	0.414472	0.545	0.638	3.52897e-66	Oligo_OPALIN	PHACTR4
6.14222e-70	0.299729	0.519	0.579	2.37127e-65	Oligo_OPALIN	ENAH
1.19518e-69	0.316964	0.628	0.723	4.6141e-65	Oligo_OPALIN	NKX6-2
3.66856e-69	0.326318	0.583	0.674	1.41628e-64	Oligo_OPALIN	SIK2
4.06612e-69	0.53322	0.202	0.25	1.56977e-64	Oligo_OPALIN	EFCAB11
1.05019e-68	0.139888	0.603	0.755	4.05438e-64	Oligo_OPALIN	WDR20
1.63577e-68	0.493758	0.466	0.531	6.31505e-64	Oligo_OPALIN	NIPAL3
1.89685e-68	0.0788616	0.995	0.995	7.32297e-64	Oligo_OPALIN	MAGI2
2.10007e-68	0.196605	0.602	0.694	8.10751e-64	Oligo_OPALIN	FYN
4.08415e-68	0.268774	0.679	0.78	1.57673e-63	Oligo_OPALIN	MAG
2.42793e-67	0.0095376	0.822	0.918	9.37325e-63	Oligo_OPALIN	UBE2E2
2.59628e-67	0.159074	0.526	0.667	1.00232e-62	Oligo_OPALIN	DIS3L2
3.30767e-67	0.544158	0.169	0.209	1.27696e-62	Oligo_OPALIN	RNF32-DT
3.79374e-67	0.754099	0.277	0.281	1.46461e-62	Oligo_OPALIN	ENSG00000286685
5.1385e-67	0.284778	0.638	0.749	1.98377e-62	Oligo_OPALIN	ZZZ3
5.1478e-67	0.08733	0.981	0.986	1.98736e-62	Oligo_OPALIN	DOCK10
6.0057e-67	0.135147	0.845	0.914	2.31856e-62	Oligo_OPALIN	CLDND1
9.02104e-67	0.569453	0.307	0.31	3.48266e-62	Oligo_OPALIN	ENSG00000287706
1.04212e-66	0.375744	0.256	0.319	4.02321e-62	Oligo_OPALIN	TATDN3
3.21339e-66	0.444922	0.195	0.239	1.24056e-61	Oligo_OPALIN	PDE6B
4.17167e-66	0.0236722	0.653	0.801	1.61052e-61	Oligo_OPALIN	PPP6R3
4.43277e-66	0.296061	0.633	0.749	1.71132e-61	Oligo_OPALIN	TRPC4AP
1.26289e-65	0.348892	0.426	0.531	4.87553e-61	Oligo_OPALIN	ENSG00000285367
2.48019e-65	0.362139	0.198	0.246	9.57501e-61	Oligo_OPALIN	ZNF318
2.64659e-65	0.0245139	0.698	0.838	1.02174e-60	Oligo_OPALIN	USP32
6.67304e-65	0.0460923	0.727	0.824	2.57619e-60	Oligo_OPALIN	FAM13C
1.24877e-64	0.0128855	0.677	0.822	4.82102e-60	Oligo_OPALIN	PAFAH1B1
1.4198e-64	0.414661	0.179	0.222	5.48129e-60	Oligo_OPALIN	CTSF
1.60125e-64	0.0932604	0.645	0.784	6.18177e-60	Oligo_OPALIN	LRRC1
4.03669e-64	0.378631	0.168	0.208	1.5584e-59	Oligo_OPALIN	RPS10
4.79373e-64	0.235599	0.421	0.535	1.85067e-59	Oligo_OPALIN	MFSD6
5.54319e-64	0.0382626	0.789	0.895	2.14e-59	Oligo_OPALIN	AGTPBP1
9.42109e-64	0.155556	0.402	0.471	3.6371e-59	Oligo_OPALIN	GRID2
1.33109e-63	0.287572	0.638	0.73	5.13881e-59	Oligo_OPALIN	BACH2
1.43293e-63	0.274168	0.304	0.378	5.53197e-59	Oligo_OPALIN	RPLP1
1.53006e-63	0.435119	0.547	0.636	5.90697e-59	Oligo_OPALIN	CUEDC1
4.7928e-63	0.154576	0.548	0.684	1.85031e-58	Oligo_OPALIN	PPP2R3A
7.19143e-63	0.416234	0.528	0.6	2.77632e-58	Oligo_OPALIN	FGF1
3.41083e-62	0.517153	0.25	0.246	1.31679e-57	Oligo_OPALIN	PAG1
4.04987e-62	0.289698	0.252	0.313	1.56349e-57	Oligo_OPALIN	YPEL3
1.504e-61	0.0411519	0.631	0.785	5.80634e-57	Oligo_OPALIN	NCOR1
3.60081e-61	0.00353438	0.714	0.852	1.39013e-56	Oligo_OPALIN	CLASP1
2.21013e-60	0.218916	0.434	0.548	8.53243e-56	Oligo_OPALIN	PTP4A2
2.6393e-60	0.245723	0.641	0.742	1.01893e-55	Oligo_OPALIN	STAG1
3.17841e-60	0.159353	0.755	0.856	1.22706e-55	Oligo_OPALIN	RAPGEF6
6.39502e-60	0.199609	0.373	0.47	2.46886e-55	Oligo_OPALIN	VAMP2
8.73049e-60	0.299648	0.408	0.525	3.37049e-55	Oligo_OPALIN	WASHC5
4.34594e-59	0.203584	0.677	0.799	1.6778e-54	Oligo_OPALIN	HP1BP3
4.89052e-59	0.434453	0.179	0.22	1.88803e-54	Oligo_OPALIN	SLC30A4
3.91485e-58	-0.00888946	0.728	0.865	1.51137e-53	Oligo_OPALIN	PNISR
8.65868e-58	0.569889	0.416	0.473	3.34277e-53	Oligo_OPALIN	SLC48A1
1.09999e-56	0.318717	0.294	0.367	4.24661e-52	Oligo_OPALIN	RPL18
1.99228e-56	0.11559	0.816	0.909	7.69138e-52	Oligo_OPALIN	LUC7L3
2.14343e-56	0.0755465	0.605	0.752	8.27492e-52	Oligo_OPALIN	CNOT2
3.79954e-56	0.177313	0.771	0.869	1.46685e-51	Oligo_OPALIN	JAM3
1.18068e-55	0.380425	0.337	0.418	4.55814e-51	Oligo_OPALIN	LINC01135
1.42982e-55	-0.00159285	0.991	0.987	5.51995e-51	Oligo_OPALIN	ST18
1.49393e-55	0.232688	0.485	0.599	5.76745e-51	Oligo_OPALIN	SUMF1
1.86098e-55	-0.0144979	0.772	0.887	7.18451e-51	Oligo_OPALIN	ARGLU1
1.98507e-55	0.356521	0.213	0.26	7.66356e-51	Oligo_OPALIN	RPL30
1.48123e-54	0.432033	0.247	0.305	5.71845e-50	Oligo_OPALIN	ADORA1
7.48162e-54	0.520752	0.184	0.225	2.88835e-49	Oligo_OPALIN	RNF125
2.59982e-53	0.433289	0.248	0.309	1.00369e-48	Oligo_OPALIN	CBX7
3.7223e-53	-0.0352631	0.632	0.779	1.43703e-48	Oligo_OPALIN	HNRNPU
8.54985e-53	0.0133382	0.766	0.845	3.30076e-48	Oligo_OPALIN	LANCL1
4.80818e-52	0.355471	0.485	0.566	1.85625e-47	Oligo_OPALIN	ATP9A
1.62804e-51	0.132128	0.337	0.41	6.28522e-47	Oligo_OPALIN	NUDT3
6.23238e-51	0.271582	0.362	0.459	2.40607e-46	Oligo_OPALIN	ATG2B
2.22116e-50	0.034234	0.772	0.888	8.57503e-46	Oligo_OPALIN	DICER1
1.24967e-49	0.381797	0.529	0.624	4.82446e-45	Oligo_OPALIN	MYO18A
1.24969e-49	0.31987	0.347	0.44	4.82456e-45	Oligo_OPALIN	YIPF4
1.60712e-49	0.480685	0.231	0.285	6.20445e-45	Oligo_OPALIN	EGLN3
1.96338e-49	0.536226	0.414	0.471	7.57981e-45	Oligo_OPALIN	KLF13
3.22555e-49	0.601265	0.359	0.393	1.24526e-44	Oligo_OPALIN	DIPK2A
4.55116e-49	0.178605	0.814	0.894	1.75702e-44	Oligo_OPALIN	MYO1D
7.10143e-49	0.13588	0.513	0.656	2.74158e-44	Oligo_OPALIN	ZNF207
8.14617e-49	0.352234	0.356	0.446	3.14491e-44	Oligo_OPALIN	KATNIP
8.53234e-49	0.192279	0.523	0.665	3.29399e-44	Oligo_OPALIN	NCOA6
4.37767e-48	0.358332	0.393	0.492	1.69004e-43	Oligo_OPALIN	PRTFDC1
7.74832e-48	0.187054	0.467	0.597	2.99132e-43	Oligo_OPALIN	PABPN1
1.15189e-47	0.47406	0.192	0.235	4.447e-43	Oligo_OPALIN	PTCH1
1.70221e-47	0.409079	0.351	0.444	6.57155e-43	Oligo_OPALIN	NEK3
1.86568e-47	0.303311	0.191	0.23	7.20265e-43	Oligo_OPALIN	AHR
3.79064e-47	0.494263	0.225	0.273	1.46342e-42	Oligo_OPALIN	SLC4A5
5.36381e-47	0.169992	0.487	0.536	2.07075e-42	Oligo_OPALIN	TRIM9
5.16848e-46	0.337407	0.337	0.408	1.99534e-41	Oligo_OPALIN	CYP7B1
1.19351e-45	0.174702	0.693	0.805	4.60766e-41	Oligo_OPALIN	SRSF11
3.37304e-45	0.134811	0.599	0.738	1.3022e-40	Oligo_OPALIN	CYTH1
4.81118e-45	0.132087	0.525	0.651	1.8574e-40	Oligo_OPALIN	NCOA2
8.49151e-45	0.472193	0.222	0.272	3.27823e-40	Oligo_OPALIN	ARAP1
8.98097e-45	0.379525	0.382	0.471	3.46719e-40	Oligo_OPALIN	LINC00877
2.10308e-44	0.354638	0.511	0.603	8.11916e-40	Oligo_OPALIN	ZNF706
2.29404e-44	0.362349	0.545	0.644	8.85635e-40	Oligo_OPALIN	EEIG1
2.29939e-44	0.47316	0.428	0.482	8.87702e-40	Oligo_OPALIN	KLHL3
6.08494e-44	0.320674	0.338	0.417	2.34915e-39	Oligo_OPALIN	SHB
8.93374e-44	0.210611	0.647	0.753	3.44896e-39	Oligo_OPALIN	TBL1XR1
1.09125e-43	0.0229527	0.847	0.921	4.21286e-39	Oligo_OPALIN	UGT8
2.8597e-43	0.0497471	0.633	0.778	1.10402e-38	Oligo_OPALIN	RBM26
3.3428e-43	0.097203	0.821	0.904	1.29052e-38	Oligo_OPALIN	DPYSL2
3.58272e-43	0.418881	0.255	0.313	1.38315e-38	Oligo_OPALIN	HMGXB4
4.90123e-43	0.0683721	0.955	0.979	1.89217e-38	Oligo_OPALIN	ARHGAP21
1.005e-42	0.0863045	0.684	0.813	3.87992e-38	Oligo_OPALIN	SILC1
1.05322e-42	0.406612	0.219	0.265	4.06604e-38	Oligo_OPALIN	METTL7A
1.19948e-42	0.27512	0.349	0.429	4.63072e-38	Oligo_OPALIN	PCDH17
6.32702e-42	0.148378	0.563	0.7	2.44261e-37	Oligo_OPALIN	GARNL3
1.20155e-41	0.309913	0.381	0.473	4.63872e-37	Oligo_OPALIN	ACSS2
1.76132e-41	0.773267	0.203	0.202	6.79974e-37	Oligo_OPALIN	GALNT10
3.05624e-41	0.238811	0.467	0.592	1.17989e-36	Oligo_OPALIN	AMBRA1
4.8681e-41	0.480594	0.176	0.213	1.87938e-36	Oligo_OPALIN	LINC00938
5.08149e-41	0.20541	0.503	0.631	1.96176e-36	Oligo_OPALIN	GUSBP1
2.05137e-40	0.172206	0.55	0.66	7.91953e-36	Oligo_OPALIN	CARNS1
2.59825e-40	0.0930272	0.894	0.95	1.00308e-35	Oligo_OPALIN	RERE
3.23081e-40	0.0790088	0.462	0.558	1.24729e-35	Oligo_OPALIN	ITPKB
4.01401e-39	0.230659	0.716	0.832	1.54965e-34	Oligo_OPALIN	NSMCE2
4.44218e-39	0.41972	0.548	0.642	1.71495e-34	Oligo_OPALIN	SEMA3B
5.16412e-39	0.379579	0.573	0.677	1.99366e-34	Oligo_OPALIN	TMTC4
1.54932e-38	0.481149	0.175	0.209	5.9813e-34	Oligo_OPALIN	ACVR1C
1.6107e-38	0.33498	0.336	0.409	6.21827e-34	Oligo_OPALIN	EFCAB2
2.63883e-38	0.0844021	0.989	0.99	1.01875e-33	Oligo_OPALIN	RNF220
3.72068e-38	0.239016	0.48	0.577	1.43641e-33	Oligo_OPALIN	ZC3H12B
6.033e-38	0.195709	0.506	0.623	2.3291e-33	Oligo_OPALIN	TAPT1-AS1
8.85417e-38	0.396337	0.497	0.593	3.41824e-33	Oligo_OPALIN	SFSWAP
1.30259e-37	0.113217	0.542	0.677	5.02879e-33	Oligo_OPALIN	ITSN2
1.5647e-37	0.426434	0.455	0.52	6.04067e-33	Oligo_OPALIN	TJP2
1.58694e-37	0.458871	0.375	0.401	6.12654e-33	Oligo_OPALIN	TXNIP
2.26236e-37	0.473005	0.28	0.338	8.73409e-33	Oligo_OPALIN	AGA-DT
5.06678e-37	0.37054	0.385	0.488	1.95608e-32	Oligo_OPALIN	TJAP1
5.4759e-37	0.256471	0.433	0.46	2.11403e-32	Oligo_OPALIN	MT-ND1
1.26412e-36	0.450885	0.305	0.379	4.88025e-32	Oligo_OPALIN	RNH1
2.33439e-36	0.555737	0.387	0.434	9.01214e-32	Oligo_OPALIN	FCHO1
4.22358e-36	0.751819	0.213	0.214	1.63056e-31	Oligo_OPALIN	ENSG00000240687
7.4517e-36	0.54618	0.193	0.233	2.8768e-31	Oligo_OPALIN	NLGN3
2.26638e-35	0.131275	0.611	0.75	8.74957e-31	Oligo_OPALIN	GAS7
2.31699e-35	0.657263	0.306	0.332	8.94497e-31	Oligo_OPALIN	IQCK
3.38371e-35	0.349288	0.281	0.342	1.30631e-30	Oligo_OPALIN	RPS27
5.8754e-35	0.0861813	0.635	0.757	2.26826e-30	Oligo_OPALIN	PPP1R9A
6.23375e-35	0.59993	0.447	0.516	2.4066e-30	Oligo_OPALIN	ZBTB47-AS1
1.4918e-34	0.339572	0.538	0.644	5.75926e-30	Oligo_OPALIN	DYNC1LI2
3.90882e-34	0.153366	0.257	0.299	1.50904e-29	Oligo_OPALIN	MT-ND5
4.52426e-34	0.169912	0.484	0.61	1.74664e-29	Oligo_OPALIN	CREBBP
4.26198e-33	0.115034	0.607	0.726	1.64538e-28	Oligo_OPALIN	ERMN
6.41409e-33	0.0724402	0.926	0.965	2.47622e-28	Oligo_OPALIN	ANKS1B
7.18038e-33	0.410267	0.344	0.428	2.77206e-28	Oligo_OPALIN	BTD
1.0905e-32	0.490167	0.19	0.225	4.20998e-28	Oligo_OPALIN	SERTAD2
1.20286e-32	0.445272	0.291	0.356	4.64377e-28	Oligo_OPALIN	RAPGEF3
1.29977e-32	0.138244	0.783	0.884	5.0179e-28	Oligo_OPALIN	BPTF
3.83436e-32	0.218449	0.5	0.584	1.48029e-27	Oligo_OPALIN	ENSG00000289591
5.19504e-32	0.160951	0.537	0.674	2.0056e-27	Oligo_OPALIN	CCSER2
5.89676e-32	0.20657	0.5	0.635	2.2765e-27	Oligo_OPALIN	SF1
6.54433e-32	0.184086	0.518	0.656	2.5265e-27	Oligo_OPALIN	ZC3H13
3.41574e-31	0.32936	0.201	0.24	1.31868e-26	Oligo_OPALIN	ABHD2
3.99137e-31	0.389726	0.265	0.32	1.54091e-26	Oligo_OPALIN	BCAR1
7.38889e-31	0.428677	0.176	0.209	2.85255e-26	Oligo_OPALIN	RPL18A
4.17014e-30	0.41354	0.254	0.305	1.60993e-25	Oligo_OPALIN	CES4A
1.68277e-29	0.547189	0.188	0.225	6.49651e-25	Oligo_OPALIN	CARHSP1
2.58828e-29	0.0947498	0.883	0.948	9.99231e-25	Oligo_OPALIN	MAP4K5
4.22014e-29	0.685958	0.275	0.297	1.62923e-24	Oligo_OPALIN	GIT1
5.14913e-29	0.541485	0.205	0.244	1.98787e-24	Oligo_OPALIN	ENSG00000284052
5.95756e-29	0.257004	0.485	0.607	2.29997e-24	Oligo_OPALIN	NEK7
2.36977e-28	0.221947	0.659	0.775	9.14872e-24	Oligo_OPALIN	PEAK1
2.51282e-28	0.124763	0.574	0.718	9.70099e-24	Oligo_OPALIN	ECPAS
4.60206e-28	0.0663326	0.985	0.987	1.77667e-23	Oligo_OPALIN	MAP7
5.08294e-28	0.240088	0.502	0.633	1.96232e-23	Oligo_OPALIN	TOGARAM1
2.75791e-27	0.0691042	0.961	0.974	1.06472e-22	Oligo_OPALIN	NCKAP5
4.15794e-27	0.0895041	0.609	0.747	1.60521e-22	Oligo_OPALIN	GPATCH8
4.29559e-27	0.27112	0.456	0.568	1.65835e-22	Oligo_OPALIN	CEROX1
5.58804e-27	0.441902	0.468	0.539	2.15732e-22	Oligo_OPALIN	IKZF2
1.12717e-26	0.147595	0.628	0.769	4.35154e-22	Oligo_OPALIN	ARHGAP23
1.62515e-26	0.0427627	0.703	0.836	6.27407e-22	Oligo_OPALIN	NF1
2.61389e-26	0.17423	0.737	0.843	1.00912e-21	Oligo_OPALIN	BBX
4.68333e-26	0.103379	0.81	0.896	1.80805e-21	Oligo_OPALIN	MIR100HG
2.39402e-25	0.176032	0.708	0.826	9.24234e-21	Oligo_OPALIN	FTO
2.81934e-25	0.24941	0.656	0.765	1.08843e-20	Oligo_OPALIN	ZCCHC24
5.16905e-25	0.250826	0.504	0.615	1.99557e-20	Oligo_OPALIN	STXBP6
7.82372e-25	0.172179	0.588	0.724	3.02043e-20	Oligo_OPALIN	ARHGEF10
1.01604e-24	0.212444	0.728	0.826	3.92254e-20	Oligo_OPALIN	SEMA6A
2.2028e-24	0.176843	0.541	0.659	8.50412e-20	Oligo_OPALIN	SLC1A3
2.52094e-24	0.241709	0.565	0.674	9.73232e-20	Oligo_OPALIN	NAALADL2
2.57948e-24	0.0294035	0.735	0.834	9.95835e-20	Oligo_OPALIN	SCD
4.62697e-24	0.447732	0.275	0.331	1.78629e-19	Oligo_OPALIN	CILK1
5.71474e-24	0.442784	0.3	0.367	2.20623e-19	Oligo_OPALIN	HID1
5.17388e-23	0.0220067	0.734	0.865	1.99743e-18	Oligo_OPALIN	ASH1L
5.35721e-23	0.339165	0.544	0.642	2.06821e-18	Oligo_OPALIN	PMP22
1.55961e-22	0.197137	0.663	0.779	6.02104e-18	Oligo_OPALIN	RAP1GDS1
1.53443e-21	0.0929929	0.768	0.872	5.92381e-17	Oligo_OPALIN	PSEN1
2.85601e-21	0.457687	0.435	0.493	1.10259e-16	Oligo_OPALIN	RHOBTB1
1.72407e-20	0.0869638	0.709	0.831	6.65595e-16	Oligo_OPALIN	FOXP1
2.57943e-20	0.155426	0.638	0.77	9.95815e-16	Oligo_OPALIN	SLC22A15
3.35957e-20	0.174495	0.707	0.82	1.297e-15	Oligo_OPALIN	NLK
5.72449e-20	0.154999	0.526	0.657	2.21e-15	Oligo_OPALIN	MPHOSPH8
1.62154e-19	0.626963	0.223	0.23	6.2601e-15	Oligo_OPALIN	ENSG00000287042
1.82344e-19	0.473637	0.412	0.475	7.03958e-15	Oligo_OPALIN	CERS4
2.18095e-19	0.074766	0.596	0.736	8.41976e-15	Oligo_OPALIN	GPBP1
3.91235e-19	0.18691	0.518	0.644	1.5104e-14	Oligo_OPALIN	EVI5
4.65993e-19	0.387294	0.401	0.494	1.79901e-14	Oligo_OPALIN	TMCC3
5.13158e-19	0.272014	0.576	0.692	1.9811e-14	Oligo_OPALIN	LRCH3
7.32617e-19	0.123957	0.567	0.699	2.82834e-14	Oligo_OPALIN	NUCKS1
1.19638e-18	0.0600511	0.741	0.863	4.61873e-14	Oligo_OPALIN	MICAL3
1.40087e-18	0.0572419	0.613	0.756	5.40819e-14	Oligo_OPALIN	RBM39
1.43061e-18	0.0696596	0.733	0.855	5.52303e-14	Oligo_OPALIN	KDM6A
1.60491e-18	0.0277119	0.897	0.949	6.1959e-14	Oligo_OPALIN	SORT1
2.08574e-18	0.150291	0.532	0.611	8.05221e-14	Oligo_OPALIN	LINC01170
2.43046e-18	0.215555	0.523	0.642	9.38304e-14	Oligo_OPALIN	DIPK1A
2.91828e-18	0.380425	0.494	0.581	1.12663e-13	Oligo_OPALIN	CIRBP
5.42272e-18	0.448044	0.292	0.354	2.0935e-13	Oligo_OPALIN	CNDP2
7.07428e-18	0.319516	0.531	0.625	2.7311e-13	Oligo_OPALIN	NAPEPLD
7.2076e-18	0.488006	0.382	0.423	2.78257e-13	Oligo_OPALIN	DAPK2
8.76167e-18	0.477502	0.313	0.382	3.38253e-13	Oligo_OPALIN	LRRC8C-DT
1.43679e-17	0.380926	0.372	0.453	5.54686e-13	Oligo_OPALIN	NDUFAF6
1.54589e-17	0.556839	0.345	0.391	5.96806e-13	Oligo_OPALIN	LGI3
4.95428e-17	0.38654	0.3	0.363	1.91265e-12	Oligo_OPALIN	THRA
6.04879e-17	0.441546	0.354	0.426	2.3352e-12	Oligo_OPALIN	CCDC54-AS1
1.06882e-16	0.00813591	0.859	0.943	4.12629e-12	Oligo_OPALIN	N4BP2L2
1.09578e-16	-0.0163667	0.947	0.976	4.23036e-12	Oligo_OPALIN	AKAP6
1.24813e-16	0.426071	0.286	0.299	4.81855e-12	Oligo_OPALIN	PRKD1
3.02307e-16	0.0474418	0.722	0.856	1.16709e-11	Oligo_OPALIN	NIPBL
5.08166e-16	0.173681	0.597	0.731	1.96183e-11	Oligo_OPALIN	HBS1L
5.42972e-16	0.0854672	0.684	0.823	2.0962e-11	Oligo_OPALIN	TRA2A
6.56228e-16	0.173963	0.784	0.882	2.53343e-11	Oligo_OPALIN	GAB2
8.10027e-16	0.152665	0.598	0.731	3.12719e-11	Oligo_OPALIN	ZNF532
1.15891e-15	0.0665302	0.953	0.98	4.47407e-11	Oligo_OPALIN	DLG1
1.9246e-15	0.132407	0.566	0.694	7.43011e-11	Oligo_OPALIN	SYT11
2.54051e-15	0.435917	0.295	0.354	9.80791e-11	Oligo_OPALIN	CFL2
6.79532e-15	0.25349	0.465	0.576	2.6234e-10	Oligo_OPALIN	WWP1
8.16305e-15	0.267891	0.402	0.482	3.15143e-10	Oligo_OPALIN	RHOBTB3
9.46186e-15	0.212546	0.644	0.771	3.65285e-10	Oligo_OPALIN	CDK17
1.10758e-14	0.193947	0.564	0.694	4.27594e-10	Oligo_OPALIN	DIXDC1
1.37453e-14	0.390784	0.467	0.543	5.3065e-10	Oligo_OPALIN	EVI2A
2.27045e-14	0.269425	0.545	0.635	8.7653e-10	Oligo_OPALIN	SLC38A2
2.47528e-14	0.473607	0.204	0.208	9.55606e-10	Oligo_OPALIN	RASGEF1B
8.3936e-14	0.340168	0.468	0.553	3.24043e-09	Oligo_OPALIN	PPA2
1.70211e-13	0.15219	0.661	0.791	6.57118e-09	Oligo_OPALIN	SH3TC2
2.44171e-13	0.532078	0.336	0.377	9.42646e-09	Oligo_OPALIN	PSAT1
2.71216e-13	0.0960583	0.791	0.891	1.04705e-08	Oligo_OPALIN	ADIPOR2
7.43674e-13	0.339775	0.282	0.33	2.87103e-08	Oligo_OPALIN	RHOQ
1.0064e-12	0.217493	0.545	0.678	3.88529e-08	Oligo_OPALIN	ARID2
1.30598e-12	0.150304	0.751	0.86	5.04188e-08	Oligo_OPALIN	CDC14B
2.61504e-12	0.140662	0.753	0.854	1.00956e-07	Oligo_OPALIN	SECISBP2L
2.61826e-12	0.248859	0.553	0.664	1.01081e-07	Oligo_OPALIN	PLEKHA1
5.24849e-12	0.574968	0.193	0.223	2.02623e-07	Oligo_OPALIN	CLCA4
5.39272e-12	0.4702	0.303	0.353	2.08191e-07	Oligo_OPALIN	LINC02929
8.36416e-12	0.112738	0.689	0.802	3.22907e-07	Oligo_OPALIN	SRCIN1
1.3556e-11	0.300679	0.54	0.646	5.23343e-07	Oligo_OPALIN	PCBP1-AS1
1.80603e-11	0.207196	0.597	0.732	6.97237e-07	Oligo_OPALIN	CALD1
2.87121e-11	0.221375	0.396	0.472	1.10846e-06	Oligo_OPALIN	CORO1C
4.12341e-11	0.282975	0.588	0.71	1.59188e-06	Oligo_OPALIN	TRAPPC10
5.6839e-11	0.156301	0.736	0.855	2.19433e-06	Oligo_OPALIN	ITCH
7.82327e-11	0.230945	0.593	0.699	3.02025e-06	Oligo_OPALIN	AMD1
1.53576e-10	0.0581043	0.709	0.842	5.92894e-06	Oligo_OPALIN	MON2
1.62158e-10	0.160377	0.772	0.862	6.26029e-06	Oligo_OPALIN	BCAS3
2.10722e-10	0.123402	0.59	0.72	8.13512e-06	Oligo_OPALIN	ANKRD36
6.17849e-10	0.147305	0.675	0.792	2.38527e-05	Oligo_OPALIN	MED13L
6.65195e-10	0.653703	0.272	0.298	2.56805e-05	Oligo_OPALIN	ENSG00000287299
1.12992e-09	0.204095	0.656	0.775	4.36217e-05	Oligo_OPALIN	SCARB2
1.14734e-09	0.483301	0.342	0.387	4.42942e-05	Oligo_OPALIN	IVNS1ABP
1.15346e-09	0.283628	0.339	0.4	4.45304e-05	Oligo_OPALIN	LRIG1
1.25578e-09	0.388404	0.385	0.466	4.84807e-05	Oligo_OPALIN	PPFIBP2
2.43446e-09	0.128107	0.592	0.732	9.39848e-05	Oligo_OPALIN	PUM2
2.94456e-09	0.089266	0.819	0.896	0.000113678	Oligo_OPALIN	NALCN
2.94967e-09	0.413169	0.366	0.444	0.000113875	Oligo_OPALIN	GCLC
3.781e-09	0.404761	0.282	0.333	0.000145969	Oligo_OPALIN	PGBD5
5.03922e-09	0.0909969	0.42	0.447	0.000194544	Oligo_OPALIN	XIST
5.19066e-09	0.595601	0.212	0.244	0.000200391	Oligo_OPALIN	FANCB
5.82611e-09	0.14263	0.661	0.798	0.000224923	Oligo_OPALIN	NPC1
2.41895e-08	0.390391	0.323	0.384	0.000933862	Oligo_OPALIN	CD81
2.68426e-08	0.248778	0.554	0.681	0.00103629	Oligo_OPALIN	KIAA1958
2.89732e-08	0.123073	0.746	0.855	0.00111854	Oligo_OPALIN	COLGALT2
3.27502e-08	0.404818	0.376	0.456	0.00126436	Oligo_OPALIN	LARP6
5.64851e-08	-0.0539913	0.882	0.904	0.00218066	Oligo_OPALIN	MOBP
1.08598e-07	0.0872679	0.702	0.831	0.00419252	Oligo_OPALIN	RICTOR
1.80807e-07	0.3731	0.386	0.463	0.00698022	Oligo_OPALIN	ZNF365
3.18934e-07	0.530977	0.352	0.399	0.0123128	Oligo_OPALIN	CCDC122
4.48389e-07	0.0623096	0.743	0.858	0.0173105	Oligo_OPALIN	PHIP
4.54325e-07	0.269516	0.594	0.719	0.0175397	Oligo_OPALIN	AP3B1
4.71069e-07	0.54687	0.215	0.248	0.0181861	Oligo_OPALIN	DTD2
8.72756e-07	0.302864	0.523	0.643	0.0336936	Oligo_OPALIN	CECR2
9.92143e-07	0.368017	0.385	0.461	0.0383027	Oligo_OPALIN	HSPA2
1.25784e-06	0.404765	0.421	0.495	0.0485602	Oligo_OPALIN	CEP97
1.3438e-06	0.297736	0.464	0.568	0.0518788	Oligo_OPALIN	SLC6A1
1.42819e-06	0.247067	0.506	0.615	0.0551368	Oligo_OPALIN	DUSP16
1.79957e-06	0.418065	0.381	0.467	0.069474	Oligo_OPALIN	VEZF1
1.83987e-06	0.450821	0.193	0.217	0.0710302	Oligo_OPALIN	NAALAD2
1.96993e-06	0.19366	0.596	0.731	0.0760513	Oligo_OPALIN	ANAPC5
2.89811e-06	0.202435	0.655	0.775	0.111884	Oligo_OPALIN	WDFY2
3.82567e-06	0.51834	0.283	0.334	0.147694	Oligo_OPALIN	AMOTL2
6.52938e-06	0.39776	0.315	0.375	0.252073	Oligo_OPALIN	NDFIP2
8.34342e-06	0.142856	0.651	0.776	0.322106	Oligo_OPALIN	SCHIP1
3.21747e-05	0.0912848	0.972	0.978	1	Oligo_OPALIN	PEX5L
3.38462e-05	0.185058	0.684	0.794	1	Oligo_OPALIN	GLDN
4.13793e-05	0.352729	0.442	0.543	1	Oligo_OPALIN	SOX10
6.92248e-05	0.165857	0.616	0.74	1	Oligo_OPALIN	OSBP2
7.86056e-05	0.197226	0.647	0.766	1	Oligo_OPALIN	MXI1
0.000124627	0.377648	0.464	0.547	1	Oligo_OPALIN	TSC22D4
0.000140122	0.279207	0.564	0.672	1	Oligo_OPALIN	CDK6
0.000157919	-0.269118	0.206	0.218	1	Oligo_OPALIN	FRMD4A
0.000182101	0.151971	0.711	0.835	1	Oligo_OPALIN	UBE4B
0.000201648	0.0116132	0.994	0.983	1	Oligo_OPALIN	MBP
0.000206957	0.391922	0.387	0.469	1	Oligo_OPALIN	LINC00486
0.000223842	0.567946	0.255	0.298	1	Oligo_OPALIN	ANKRD13A
0.00030496	0.280279	0.518	0.642	1	Oligo_OPALIN	MIRLET7BHG
0.000307001	0.432906	0.4	0.47	1	Oligo_OPALIN	LAMP1
0.000499604	0.365066	0.412	0.486	1	Oligo_OPALIN	LINC00862
0.00052239	0.231856	0.571	0.676	1	Oligo_OPALIN	ANKRD44
0.000708768	0.0879612	0.732	0.849	1	Oligo_OPALIN	KANSL1
0.000716352	0.137091	0.559	0.683	1	Oligo_OPALIN	SETD5
0.000787771	0.140623	0.608	0.746	1	Oligo_OPALIN	SNRNP70
0.000890542	0.108822	0.744	0.868	1	Oligo_OPALIN	ELF2
0.00176253	0.050558	0.752	0.875	1	Oligo_OPALIN	KMT2E
0.00191743	0.349982	0.412	0.489	1	Oligo_OPALIN	EMC10
0.00347899	0.579662	0.229	0.263	1	Oligo_OPALIN	ARMC1
0.00354709	0.437023	0.419	0.507	1	Oligo_OPALIN	MKRN3
0.00379189	0.309156	0.593	0.71	1	Oligo_OPALIN	CPB2-AS1
0.00397928	0.390053	0.467	0.565	1	Oligo_OPALIN	RAB30-DT
0.00419579	0.282844	0.412	0.487	1	Oligo_OPALIN	FOXN3
0.00816182	0.510063	0.304	0.355	1	Oligo_OPALIN	MTFR1
0.00956848	0.391532	0.226	0.254	1	Oligo_OPALIN	N4BP2L1
0.009589	0.0752936	0.866	0.939	1	Oligo_OPALIN	RNF130
0.0145581	0.507173	0.333	0.384	1	Oligo_OPALIN	CBR1
0.0150519	0.289553	0.561	0.686	1	Oligo_OPALIN	CDK5RAP2
0.0162568	0.349382	0.462	0.547	1	Oligo_OPALIN	MFAP3L
0.0163874	0.506148	0.351	0.423	1	Oligo_OPALIN	RTKN
0.0172644	0.325388	0.501	0.592	1	Oligo_OPALIN	ENSG00000286279
0.0248315	0.472651	0.381	0.462	1	Oligo_OPALIN	EVI5L
0.0254109	0.298418	0.52	0.634	1	Oligo_OPALIN	RALGDS
0.0269355	0.0395921	0.826	0.91	1	Oligo_OPALIN	OSBPL1A
0.0357738	0.198407	0.617	0.745	1	Oligo_OPALIN	HTRA1
0.0373032	0.430113	0.409	0.495	1	Oligo_OPALIN	TMEM88B
0.0373049	0.182926	0.642	0.759	1	Oligo_OPALIN	ZKSCAN1
0.0444393	0.466993	0.392	0.476	1	Oligo_OPALIN	WWP2
0.050422	0.399619	0.313	0.351	1	Oligo_OPALIN	TAFA5
0.0504701	0.183939	0.668	0.784	1	Oligo_OPALIN	LIPA
0.0566578	0.263712	0.388	0.433	1	Oligo_OPALIN	PRKCE
0.0613402	0.501761	0.214	0.229	1	Oligo_OPALIN	LINC03013
0.0849075	0.129969	0.749	0.839	1	Oligo_OPALIN	ZFYVE16
0.115922	0.310993	0.49	0.594	1	Oligo_OPALIN	ATL1
0.129292	0.158469	0.731	0.813	1	Oligo_OPALIN	PIEZO2
0.144359	0.0545996	0.955	0.977	1	Oligo_OPALIN	TMEM165
0.160782	0.3892	0.413	0.492	1	Oligo_OPALIN	SRGAP1
0.172556	0.402752	0.423	0.489	1	Oligo_OPALIN	CNKSR3
0.178793	0.450922	0.424	0.513	1	Oligo_OPALIN	SLC38A9
0.225107	0.400927	0.307	0.351	1	Oligo_OPALIN	CDYL
0.225619	0.47271	0.279	0.323	1	Oligo_OPALIN	ACAP3
0.226904	0.585745	0.199	0.215	1	Oligo_OPALIN	PAIP2B
0.260891	0.172335	0.669	0.796	1	Oligo_OPALIN	DENND5A
0.285841	0.407047	0.425	0.518	1	Oligo_OPALIN	ZNF397
0.296403	0.197349	0.607	0.735	1	Oligo_OPALIN	SPPL3
0.327083	0.252536	0.583	0.71	1	Oligo_OPALIN	HIP1R
0.336315	0.143014	0.677	0.809	1	Oligo_OPALIN	ZNF644
0.356222	0.335657	0.49	0.575	1	Oligo_OPALIN	C5orf64
0.377191	0.223319	0.523	0.632	1	Oligo_OPALIN	CAMK2N1
0.41766	0.559033	0.214	0.238	1	Oligo_OPALIN	BAHCC1
0.441695	0.134963	0.625	0.76	1	Oligo_OPALIN	SON
0.498937	0.328443	0.498	0.612	1	Oligo_OPALIN	ZBED5
0.584723	0.317216	0.52	0.629	1	Oligo_OPALIN	IFT80
0.605198	0.572973	0.273	0.313	1	Oligo_OPALIN	OSTF1
0.64234	0.218253	0.581	0.698	1	Oligo_OPALIN	ZNF609
0.685748	0.163032	0.652	0.776	1	Oligo_OPALIN	SERINC5
0.688085	0.482736	0.203	0.224	1	Oligo_OPALIN	STX6
0.690312	0.0525791	0.953	0.98	1	Oligo_OPALIN	MAP4K4
0.695561	0.147358	0.673	0.792	1	Oligo_OPALIN	UVRAG
0.773045	0.182103	0.586	0.712	1	Oligo_OPALIN	KLHL24
0.821529	0.314286	0.544	0.642	1	Oligo_OPALIN	KLHL4
0.880701	0.201	0.647	0.77	1	Oligo_OPALIN	CHD7
0.916472	0.569789	0.273	0.312	1	Oligo_OPALIN	TPRN
0.983407	0.238632	0.492	0.585	1	Oligo_OPALIN	JUND
0	3.58716	0.889	0.118	0	Oligo_RBFOX1	RASGRF1
0	5.96336	0.755	0.033	0	Oligo_RBFOX1	RBFOX1
0	2.5366	0.819	0.144	0	Oligo_RBFOX1	ACTN2
0	-3.89065	0.159	0.827	0	Oligo_RBFOX1	PLXDC2
0	2.30759	0.897	0.265	0	Oligo_RBFOX1	DTNA
0	2.35744	0.79	0.169	0	Oligo_RBFOX1	SORL1
0	3.53116	0.688	0.068	0	Oligo_RBFOX1	COL18A1
0	3.09894	0.709	0.097	0	Oligo_RBFOX1	PLEKHG1
0	-4.98266	0.099	0.71	0	Oligo_RBFOX1	FCHSD2
0	-3.08364	0.225	0.822	0	Oligo_RBFOX1	LINC01608
0	5.76532	0.602	0.016	0	Oligo_RBFOX1	AFF3
0	3.06769	0.708	0.125	0	Oligo_RBFOX1	MACROD2
0	-3.05517	0.281	0.863	0	Oligo_RBFOX1	CTNND2
0	1.90142	0.902	0.332	0	Oligo_RBFOX1	ANKRD18A
0	2.27683	0.699	0.143	0	Oligo_RBFOX1	ENPP6
0	2.01406	0.762	0.214	0	Oligo_RBFOX1	HIVEP3
0	1.78691	0.867	0.332	0	Oligo_RBFOX1	NEGR1
0	3.47056	0.613	0.08	0	Oligo_RBFOX1	MSRA
0	2.70472	0.662	0.133	0	Oligo_RBFOX1	INPP5F
0	-4.48587	0.067	0.589	0	Oligo_RBFOX1	OPALIN
0	1.79515	0.732	0.215	0	Oligo_RBFOX1	SEMA5A
0	4.76325	0.533	0.017	0	Oligo_RBFOX1	MBOAT1
0	1.85872	0.75	0.234	0	Oligo_RBFOX1	TLN2
0	5.09078	0.527	0.014	0	Oligo_RBFOX1	KANK4
0	1.94021	0.702	0.191	0	Oligo_RBFOX1	FGD4
0	1.72974	0.771	0.268	0	Oligo_RBFOX1	STAT2
0	1.61244	0.887	0.385	0	Oligo_RBFOX1	PDE4D
0	2.2784	0.652	0.152	0	Oligo_RBFOX1	SNX24
0	4.31033	0.527	0.028	0	Oligo_RBFOX1	C2CD2
0	1.72028	0.768	0.271	0	Oligo_RBFOX1	PHACTR1
0	-2.39461	0.375	0.868	0	Oligo_RBFOX1	ANO4
0	4.43256	0.518	0.025	0	Oligo_RBFOX1	SETBP1
0	1.56603	0.908	0.418	0	Oligo_RBFOX1	KCTD8
0	1.92938	0.627	0.138	0	Oligo_RBFOX1	LINC01445
0	1.32579	0.833	0.346	0	Oligo_RBFOX1	ENSG00000258342
0	1.79616	0.641	0.158	0	Oligo_RBFOX1	EPHB2
0	2.46566	0.598	0.116	0	Oligo_RBFOX1	SCCPDH
0	1.841	0.71	0.229	0	Oligo_RBFOX1	SLC25A29
0	-2.88351	0.173	0.653	0	Oligo_RBFOX1	LRRC7
0	1.36671	0.912	0.432	0	Oligo_RBFOX1	DPYSL5
0	1.92973	0.65	0.172	0	Oligo_RBFOX1	TLK1
0	-5.67616	0.044	0.52	0	Oligo_RBFOX1	LAMA2
0	1.819	0.646	0.171	0	Oligo_RBFOX1	EFR3B
0	1.709	0.714	0.243	0	Oligo_RBFOX1	FNTB
0	1.54001	0.899	0.43	0	Oligo_RBFOX1	ZDHHC14
0	1.48076	0.809	0.341	0	Oligo_RBFOX1	RPS6KA2
0	5.06219	0.483	0.016	0	Oligo_RBFOX1	PCLO
0	2.45521	0.579	0.112	0	Oligo_RBFOX1	SAMD4A
0	-2.49505	0.453	0.918	0	Oligo_RBFOX1	NLGN1
0	3.0764	0.522	0.057	0	Oligo_RBFOX1	RANBP17
0	1.41238	0.928	0.465	0	Oligo_RBFOX1	RASGRF2
0	1.83624	0.69	0.229	0	Oligo_RBFOX1	DHCR24
0	3.1077	0.519	0.06	0	Oligo_RBFOX1	ARHGAP39
0	2.40407	0.566	0.108	0	Oligo_RBFOX1	TRAK1
0	1.63882	0.789	0.332	0	Oligo_RBFOX1	FBXO32
0	1.38157	0.707	0.251	0	Oligo_RBFOX1	ENSG00000241345
0	3.7693	0.494	0.039	0	Oligo_RBFOX1	PLEKHA6
0	1.80123	0.646	0.191	0	Oligo_RBFOX1	PPP2R2C
0	1.34132	0.731	0.276	0	Oligo_RBFOX1	ITGAV
0	1.29106	0.851	0.396	0	Oligo_RBFOX1	LRRC63
0	-3.97572	0.073	0.527	0	Oligo_RBFOX1	DYSF
0	1.54015	0.843	0.389	0	Oligo_RBFOX1	MAPK10
0	-2.34018	0.488	0.934	0	Oligo_RBFOX1	PALM2AKAP2
0	1.39936	0.631	0.187	0	Oligo_RBFOX1	ENSG00000258844
0	3.35642	0.49	0.048	0	Oligo_RBFOX1	ACSBG1
0	2.2016	0.553	0.114	0	Oligo_RBFOX1	INTU
0	2.4013	0.522	0.083	0	Oligo_RBFOX1	TOX3
0	1.53261	0.878	0.442	0	Oligo_RBFOX1	MAP1B
0	1.58317	0.641	0.206	0	Oligo_RBFOX1	EVL
0	2.84196	0.499	0.065	0	Oligo_RBFOX1	BACE2
0	2.41771	0.535	0.102	0	Oligo_RBFOX1	RASAL2
0	1.54779	0.622	0.19	0	Oligo_RBFOX1	LGR4
0	1.16349	0.786	0.357	0	Oligo_RBFOX1	CRYBG3
0	1.00754	0.799	0.371	0	Oligo_RBFOX1	PREX2
0	1.33253	0.668	0.241	0	Oligo_RBFOX1	TNS1
0	1.14555	0.776	0.349	0	Oligo_RBFOX1	SFMBT2
0	2.1452	0.56	0.133	0	Oligo_RBFOX1	GAS2
0	1.2654	0.793	0.366	0	Oligo_RBFOX1	TTLL5
0	1.46998	0.657	0.232	0	Oligo_RBFOX1	ABCA5
0	1.52092	0.635	0.211	0	Oligo_RBFOX1	SYNE1
0	5.48555	0.435	0.012	0	Oligo_RBFOX1	FSTL5
0	1.35905	0.669	0.25	0	Oligo_RBFOX1	ENSG00000287277
0	1.74521	0.599	0.183	0	Oligo_RBFOX1	ABCA6
0	1.11697	0.787	0.372	0	Oligo_RBFOX1	SGCD
0	1.02598	0.815	0.4	0	Oligo_RBFOX1	ARHGAP22
0	3.03137	0.472	0.058	0	Oligo_RBFOX1	SGSM1
0	1.21144	0.911	0.498	0	Oligo_RBFOX1	FAM171A1
0	1.4111	0.653	0.241	0	Oligo_RBFOX1	EPB41L3
0	4.58196	0.431	0.02	0	Oligo_RBFOX1	TNFRSF21
0	3.08222	0.464	0.054	0	Oligo_RBFOX1	SLC35F3
0	1.09051	0.987	0.578	0	Oligo_RBFOX1	SLC5A11
0	1.11548	0.727	0.318	0	Oligo_RBFOX1	SRGAP3
0	1.39051	0.935	0.527	0	Oligo_RBFOX1	TANC2
0	1.22227	0.759	0.352	0	Oligo_RBFOX1	KIF21A
0	1.62356	0.794	0.387	0	Oligo_RBFOX1	S100B
0	1.21979	0.87	0.463	0	Oligo_RBFOX1	PRKCA
0	1.09338	0.715	0.312	0	Oligo_RBFOX1	SSBP3
0	1.42354	0.595	0.192	0	Oligo_RBFOX1	MCF2L2
0	0.831431	0.825	0.422	0	Oligo_RBFOX1	NAV2
0	2.12448	0.571	0.17	0	Oligo_RBFOX1	PTCSC3
0	0.66965	0.784	0.384	0	Oligo_RBFOX1	LDLRAD3
0	3.55299	0.437	0.038	0	Oligo_RBFOX1	MTHFD1L
0	1.16215	0.83	0.431	0	Oligo_RBFOX1	HECTD4
0	2.86157	0.456	0.058	0	Oligo_RBFOX1	CTDSPL
0	1.46851	0.557	0.16	0	Oligo_RBFOX1	RAI14
0	1.21193	0.731	0.334	0	Oligo_RBFOX1	ENSG00000271860
0	1.46852	0.564	0.167	0	Oligo_RBFOX1	FLNB
0	-3.42572	0.112	0.507	0	Oligo_RBFOX1	FIGN
0	0.948643	0.764	0.369	0	Oligo_RBFOX1	HHATL
0	3.35035	0.438	0.043	0	Oligo_RBFOX1	MIR4300HG
0	1.19252	0.784	0.391	0	Oligo_RBFOX1	ASAP1
0	4.19115	0.409	0.017	0	Oligo_RBFOX1	CPXM2
0	1.60081	0.59	0.199	0	Oligo_RBFOX1	ARHGAP12
0	0.989322	0.839	0.451	0	Oligo_RBFOX1	JAKMIP3
0	3.1121	0.442	0.055	0	Oligo_RBFOX1	LUCAT1
0	1.69531	0.533	0.148	0	Oligo_RBFOX1	MYLK
0	1.49025	0.555	0.172	0	Oligo_RBFOX1	NOS1AP
0	1.1586	0.682	0.3	0	Oligo_RBFOX1	PAPSS1
0	2.0799	0.491	0.109	0	Oligo_RBFOX1	GRIA3
0	2.15933	0.457	0.078	0	Oligo_RBFOX1	JPT2
0	0.885937	0.688	0.309	0	Oligo_RBFOX1	COL16A1
0	1.37381	0.543	0.166	0	Oligo_RBFOX1	ENSG00000270207
0	3.92034	0.402	0.025	0	Oligo_RBFOX1	RNF180
0	1.30442	0.541	0.164	0	Oligo_RBFOX1	GTF2IRD1
0	1.02465	0.603	0.226	0	Oligo_RBFOX1	EPS8
0	1.06744	0.711	0.335	0	Oligo_RBFOX1	TFDP2
0	1.01474	0.633	0.258	0	Oligo_RBFOX1	PTPRE
0	1.20814	0.739	0.366	0	Oligo_RBFOX1	SERPINI1
0	3.16725	0.423	0.051	0	Oligo_RBFOX1	SNAP91
0	2.03177	0.481	0.109	0	Oligo_RBFOX1	GOLGA8A
0	1.1831	0.578	0.207	0	Oligo_RBFOX1	GALNT15
0	1.14322	0.719	0.35	0	Oligo_RBFOX1	STMN1
0	1.85667	0.533	0.164	0	Oligo_RBFOX1	CALN1
0	0.93758	0.65	0.282	0	Oligo_RBFOX1	ELOVL7
0	0.967873	0.738	0.37	0	Oligo_RBFOX1	SPIRE1
0	1.39591	0.556	0.189	0	Oligo_RBFOX1	MGST3
0	1.36639	0.507	0.141	0	Oligo_RBFOX1	HEG1
0	1.10243	0.89	0.525	0	Oligo_RBFOX1	KCNQ1OT1
0	1.15087	0.576	0.211	0	Oligo_RBFOX1	RASSF8
0	0.805131	0.836	0.471	0	Oligo_RBFOX1	CORO2B
0	1.7506	0.502	0.138	0	Oligo_RBFOX1	ENSG00000231533
0	1.37768	0.776	0.413	0	Oligo_RBFOX1	ERC1
0	1.43426	0.52	0.157	0	Oligo_RBFOX1	MAP3K13
0	1.22254	0.589	0.226	0	Oligo_RBFOX1	RIPK2-DT
0	0.898636	0.694	0.331	0	Oligo_RBFOX1	PBX3
0	0.926757	0.796	0.434	0	Oligo_RBFOX1	DYNC1I1
0	1.42079	0.667	0.305	0	Oligo_RBFOX1	LINC01505
0	1.39271	0.581	0.219	0	Oligo_RBFOX1	ENSG00000258526
0	0.686929	0.778	0.417	0	Oligo_RBFOX1	MEIS1
0	1.26906	0.562	0.201	0	Oligo_RBFOX1	LINC01278
0	1.13421	0.635	0.274	0	Oligo_RBFOX1	SACS
0	1.85749	0.479	0.119	0	Oligo_RBFOX1	DPY19L1
0	1.05524	0.585	0.225	0	Oligo_RBFOX1	ZNF521
0	0.744534	0.723	0.364	0	Oligo_RBFOX1	MTX2
0	1.03328	0.604	0.245	0	Oligo_RBFOX1	CD164
0	3.92421	0.38	0.022	0	Oligo_RBFOX1	ABCC1
0	0.858857	0.837	0.479	0	Oligo_RBFOX1	MSI2
0	0.943291	0.79	0.433	0	Oligo_RBFOX1	SH3KBP1
0	1.82574	0.481	0.124	0	Oligo_RBFOX1	CCDC171
0	0.733333	0.78	0.424	0	Oligo_RBFOX1	SH3PXD2A
0	0.764658	0.78	0.425	0	Oligo_RBFOX1	CCDC91
0	2.28523	0.433	0.078	0	Oligo_RBFOX1	PRELID2
0	0.955152	0.655	0.301	0	Oligo_RBFOX1	ZDHHC21
0	0.873015	0.828	0.474	0	Oligo_RBFOX1	DPP6
0	0.948193	0.62	0.266	0	Oligo_RBFOX1	KIAA0586
0	2.03525	0.424	0.07	0	Oligo_RBFOX1	RNF152
0	1.16353	0.545	0.192	0	Oligo_RBFOX1	ELOVL6
0	1.55697	0.529	0.177	0	Oligo_RBFOX1	PEA15
0	0.864956	0.725	0.373	0	Oligo_RBFOX1	FBXL17
0	-3.78235	0.068	0.42	0	Oligo_RBFOX1	LRP4
0	1.12014	0.582	0.23	0	Oligo_RBFOX1	CDH8
0	0.715564	0.629	0.278	0	Oligo_RBFOX1	ABTB2
0	0.83293	0.69	0.339	0	Oligo_RBFOX1	VPS41
0	2.28873	0.411	0.061	0	Oligo_RBFOX1	RASGEF1C
0	1.48528	0.507	0.157	0	Oligo_RBFOX1	WASF1
0	1.1319	0.544	0.195	0	Oligo_RBFOX1	LINC01877
0	1.2019	0.516	0.167	0	Oligo_RBFOX1	MAP2K6
0	1.75231	0.453	0.105	0	Oligo_RBFOX1	CDKL2
0	0.835231	0.606	0.258	0	Oligo_RBFOX1	PARD3B
0	0.989959	0.586	0.238	0	Oligo_RBFOX1	SYTL2
0	0.9062	0.678	0.331	0	Oligo_RBFOX1	KIF1A
0	1.30151	0.504	0.157	0	Oligo_RBFOX1	WWC2
0	0.720798	0.74	0.393	0	Oligo_RBFOX1	CPEB1
0	0.783393	0.694	0.347	0	Oligo_RBFOX1	CPD
0	2.781	0.395	0.049	0	Oligo_RBFOX1	UCHL1
0	0.868729	0.858	0.512	0	Oligo_RBFOX1	SOBP
0	3.54756	0.375	0.029	0	Oligo_RBFOX1	VOPP1
0	1.00563	0.92	0.575	0	Oligo_RBFOX1	KIF5C
0	0.906156	0.657	0.312	0	Oligo_RBFOX1	MYSM1
0	1.27019	0.528	0.183	0	Oligo_RBFOX1	FAM169A
0	3.47734	0.376	0.031	0	Oligo_RBFOX1	FBXL2
0	5.75181	0.353	0.009	0	Oligo_RBFOX1	TMEM178A
0	2.72317	0.402	0.059	0	Oligo_RBFOX1	TMEM178B
0	0.809959	0.676	0.334	0	Oligo_RBFOX1	CCDC7
0	1.28311	0.529	0.187	0	Oligo_RBFOX1	NRIP1
0	1.78386	0.442	0.1	0	Oligo_RBFOX1	GATB
0	3.22854	0.377	0.035	0	Oligo_RBFOX1	CDK14
0	0.646457	0.74	0.399	0	Oligo_RBFOX1	PLA2G4C
0	0.951814	0.624	0.285	0	Oligo_RBFOX1	DANT2
0	0.759977	0.707	0.368	0	Oligo_RBFOX1	AIG1
0	1.33591	0.985	0.646	0	Oligo_RBFOX1	LINC00609
0	0.652993	0.75	0.412	0	Oligo_RBFOX1	SLC13A3
0	1.30411	0.497	0.159	0	Oligo_RBFOX1	ANO10
0	1.43873	0.496	0.159	0	Oligo_RBFOX1	IFNGR1
0	0.709962	0.648	0.312	0	Oligo_RBFOX1	TPCN1
0	1.04911	0.607	0.271	0	Oligo_RBFOX1	UBA6-DT
0	0.956845	0.612	0.276	0	Oligo_RBFOX1	AKAP11
0	0.819687	0.701	0.365	0	Oligo_RBFOX1	ATP6V0A1
0	0.667534	0.756	0.421	0	Oligo_RBFOX1	USP31
0	0.714601	0.658	0.323	0	Oligo_RBFOX1	ABHD12
0	0.651211	0.876	0.542	0	Oligo_RBFOX1	TANC1
0	0.517804	0.807	0.474	0	Oligo_RBFOX1	GRIA2
0	1.76955	0.435	0.102	0	Oligo_RBFOX1	FMO5
0	0.909515	0.53	0.197	0	Oligo_RBFOX1	SEPTIN10
0	0.7763	0.836	0.503	0	Oligo_RBFOX1	ATP9B
0	0.56394	0.708	0.375	0	Oligo_RBFOX1	TBL1X
0	0.873699	0.918	0.586	0	Oligo_RBFOX1	LMCD1-AS1
0	0.95803	0.562	0.23	0	Oligo_RBFOX1	NRBP2
0	0.782521	0.608	0.276	0	Oligo_RBFOX1	CCDC144BP
0	1.27913	0.509	0.178	0	Oligo_RBFOX1	TARBP1
0	0.993283	0.517	0.186	0	Oligo_RBFOX1	RORA
0	0.586513	0.727	0.396	0	Oligo_RBFOX1	PADI2
0	0.688535	0.695	0.364	0	Oligo_RBFOX1	SPIDR
0	0.703333	0.8	0.47	0	Oligo_RBFOX1	RAB30
0	0.986088	0.579	0.249	0	Oligo_RBFOX1	SMYD3
0	0.824593	0.573	0.243	0	Oligo_RBFOX1	CKMT2-AS1
0	0.652279	0.706	0.376	0	Oligo_RBFOX1	LGR5
0	0.933673	0.935	0.606	0	Oligo_RBFOX1	SNX29
0	0.683407	0.67	0.342	0	Oligo_RBFOX1	TMEM117
0	0.695232	0.714	0.386	0	Oligo_RBFOX1	KLF7
0	1.14503	0.896	0.569	0	Oligo_RBFOX1	MGAT5
0	0.686365	0.736	0.409	0	Oligo_RBFOX1	LINC03009
0	1.31402	0.461	0.135	0	Oligo_RBFOX1	SEMA4B
0	1.96139	0.418	0.092	0	Oligo_RBFOX1	MARK1
0	0.680156	0.794	0.469	0	Oligo_RBFOX1	NEK1
0	0.735041	0.652	0.327	0	Oligo_RBFOX1	ULK2
0	1.08337	0.513	0.188	0	Oligo_RBFOX1	GNAS
0	1.46515	0.47	0.145	0	Oligo_RBFOX1	GK5
0	1.2215	0.469	0.144	0	Oligo_RBFOX1	PI16
0	0.752647	0.691	0.366	0	Oligo_RBFOX1	MTCH1
0	0.529833	0.699	0.374	0	Oligo_RBFOX1	EEPD1
0	0.7009	0.695	0.37	0	Oligo_RBFOX1	ADK
0	0.553128	0.852	0.527	0	Oligo_RBFOX1	LDB3
0	1.77439	0.412	0.087	0	Oligo_RBFOX1	FMN1
0	0.821788	0.549	0.225	0	Oligo_RBFOX1	XYLT1
0	0.915911	0.573	0.249	0	Oligo_RBFOX1	PDE4DIP
0	0.777524	0.604	0.28	0	Oligo_RBFOX1	AGPS
0	1.20284	0.5	0.178	0	Oligo_RBFOX1	CMIP
0	0.787202	0.606	0.285	0	Oligo_RBFOX1	GLCE
0	1.30971	0.491	0.17	0	Oligo_RBFOX1	MAST4
0	0.630575	0.78	0.46	0	Oligo_RBFOX1	SPIN1
0	1.16185	0.518	0.198	0	Oligo_RBFOX1	PRKCB
0	3.37411	0.352	0.032	0	Oligo_RBFOX1	GPR158
0	0.690718	0.886	0.567	0	Oligo_RBFOX1	ENSG00000228793
0	0.972032	0.524	0.205	0	Oligo_RBFOX1	SYPL1
0	0.927026	0.537	0.218	0	Oligo_RBFOX1	GALNT1
0	3.56965	0.355	0.036	0	Oligo_RBFOX1	NRXN1
0	1.52505	0.45	0.131	0	Oligo_RBFOX1	SCRN1
0	3.13669	0.379	0.06	0	Oligo_RBFOX1	ENSG00000228566
0	1.05197	0.587	0.268	0	Oligo_RBFOX1	MAX
0	0.595156	0.794	0.476	0	Oligo_RBFOX1	UGGT2
0	0.654224	0.648	0.33	0	Oligo_RBFOX1	SESN1
0	0.531931	0.666	0.349	0	Oligo_RBFOX1	ARHGEF37
0	0.568377	0.742	0.425	0	Oligo_RBFOX1	ZNF518A
0	0.626099	0.679	0.363	0	Oligo_RBFOX1	PER3
0	2.70655	0.367	0.051	0	Oligo_RBFOX1	INPP4A
0	3.67733	0.336	0.02	0	Oligo_RBFOX1	ABLIM3
0	4.82529	0.326	0.01	0	Oligo_RBFOX1	TUBB2B
0	0.694005	0.649	0.333	0	Oligo_RBFOX1	APBA2
0	1.56364	0.423	0.107	0	Oligo_RBFOX1	FAM234A
0	0.634794	0.66	0.345	0	Oligo_RBFOX1	MAP3K7
0	0.732316	0.68	0.365	0	Oligo_RBFOX1	SVIP
0	0.713376	0.608	0.293	0	Oligo_RBFOX1	BABAM2
0	2.86977	0.358	0.043	0	Oligo_RBFOX1	MTCL1
0	1.40339	0.485	0.17	0	Oligo_RBFOX1	MDGA2
0	0.682442	0.671	0.357	0	Oligo_RBFOX1	TTC14
0	0.891777	0.546	0.232	0	Oligo_RBFOX1	GALNT7
0	1.18005	0.536	0.222	0	Oligo_RBFOX1	ENSG00000225885
0	0.536521	0.755	0.441	0	Oligo_RBFOX1	CCDC18-AS1
0	1.78934	0.414	0.1	0	Oligo_RBFOX1	ZC2HC1A
0	0.592119	0.701	0.387	0	Oligo_RBFOX1	ALOX12-AS1
0	0.762741	0.936	0.623	0	Oligo_RBFOX1	LRP2
0	1.01599	0.534	0.221	0	Oligo_RBFOX1	ZNF680
0	0.666796	0.749	0.436	0	Oligo_RBFOX1	AAK1
0	1.1457	0.495	0.182	0	Oligo_RBFOX1	SLC16A7
0	2.69648	0.363	0.05	0	Oligo_RBFOX1	SNRPN
0	0.586362	0.715	0.402	0	Oligo_RBFOX1	IBTK
0	0.648514	0.691	0.378	0	Oligo_RBFOX1	NT5C2
0	1.15945	0.474	0.161	0	Oligo_RBFOX1	GPT2
0	0.819553	0.615	0.303	0	Oligo_RBFOX1	GLS
0	1.36771	0.435	0.123	0	Oligo_RBFOX1	ABHD5
0	0.966393	0.509	0.197	0	Oligo_RBFOX1	DNAH17
0	0.575997	0.745	0.433	0	Oligo_RBFOX1	RASSF2
0	0.569889	0.712	0.4	0	Oligo_RBFOX1	ARFGEF1
0	0.742057	0.878	0.567	0	Oligo_RBFOX1	HAPLN2
0	1.86266	0.397	0.086	0	Oligo_RBFOX1	SYNM
0	0.671764	0.822	0.511	0	Oligo_RBFOX1	RALGPS1
0	0.641634	0.627	0.317	0	Oligo_RBFOX1	MPC1
0	0.606322	0.788	0.479	0	Oligo_RBFOX1	PRMT2
0	0.619639	0.621	0.312	0	Oligo_RBFOX1	AMPD3
0	5.20723	0.316	0.007	0	Oligo_RBFOX1	TENM4
0	0.637957	0.669	0.361	0	Oligo_RBFOX1	SNCA
0	2.4125	0.361	0.053	0	Oligo_RBFOX1	C2CD6
0	0.483794	0.769	0.461	0	Oligo_RBFOX1	GRB10
0	0.692828	0.642	0.334	0	Oligo_RBFOX1	CSPP1
0	0.996082	0.522	0.215	0	Oligo_RBFOX1	HACD3
0	0.564458	0.733	0.426	0	Oligo_RBFOX1	TMEM59
0	1.10334	0.494	0.187	0	Oligo_RBFOX1	ROCK2
0	1.99282	0.392	0.085	0	Oligo_RBFOX1	ME1
0	0.441748	0.84	0.533	0	Oligo_RBFOX1	ITGA2
0	1.09851	0.476	0.169	0	Oligo_RBFOX1	PMP2
0	0.59561	0.576	0.269	0	Oligo_RBFOX1	SLX4IP
0	1.17525	0.542	0.236	0	Oligo_RBFOX1	LINC01470
0	0.83116	0.916	0.61	0	Oligo_RBFOX1	EPB41L2
0	0.872309	0.531	0.225	0	Oligo_RBFOX1	VLDLR-AS1
0	1.09648	0.479	0.173	0	Oligo_RBFOX1	ENSG00000291242
0	0.625628	0.69	0.384	0	Oligo_RBFOX1	STXBP5
0	0.716077	0.601	0.296	0	Oligo_RBFOX1	STX7
0	0.638525	0.671	0.367	0	Oligo_RBFOX1	LINC00342
0	1.24781	0.455	0.151	0	Oligo_RBFOX1	BMPR2
0	0.38308	0.793	0.489	0	Oligo_RBFOX1	CYP2U1-AS1
0	0.529962	0.68	0.376	0	Oligo_RBFOX1	SMAD2
0	1.57167	0.427	0.123	0	Oligo_RBFOX1	SLC25A12
0	1.50482	0.436	0.132	0	Oligo_RBFOX1	ERC2
0	0.592934	0.712	0.408	0	Oligo_RBFOX1	GSK3B
0	0.478124	0.762	0.458	0	Oligo_RBFOX1	PLPP1
0	0.583403	0.748	0.444	0	Oligo_RBFOX1	JAZF1
0	0.488899	0.831	0.527	0	Oligo_RBFOX1	LINC01473
0	0.482525	0.647	0.344	0	Oligo_RBFOX1	CYB5R4
0	0.635791	0.539	0.236	0	Oligo_RBFOX1	TRPM6
0	0.515293	0.73	0.427	0	Oligo_RBFOX1	VPS8
0	0.505951	0.79	0.488	0	Oligo_RBFOX1	TRIM44
0	1.37414	0.429	0.127	0	Oligo_RBFOX1	NBPF1
0	1.04794	0.493	0.191	0	Oligo_RBFOX1	SCMH1
0	1.20586	0.478	0.176	0	Oligo_RBFOX1	POT1-AS1
0	3.26282	0.331	0.029	0	Oligo_RBFOX1	LIMK2
0	0.592205	0.853	0.551	0	Oligo_RBFOX1	CYRIB
0	0.559615	0.701	0.399	0	Oligo_RBFOX1	RTN1
0	0.897867	0.904	0.603	0	Oligo_RBFOX1	CEP170
0	0.665753	0.549	0.248	0	Oligo_RBFOX1	LINC02821
0	0.951384	0.485	0.184	0	Oligo_RBFOX1	NBPF12
0	0.817972	0.524	0.224	0	Oligo_RBFOX1	SANBR
0	0.745367	0.529	0.229	0	Oligo_RBFOX1	STX18-AS1
0	0.7064	0.535	0.235	0	Oligo_RBFOX1	ZFAND6
0	0.64388	0.626	0.326	0	Oligo_RBFOX1	PTPN4
0	1.5176	0.416	0.116	0	Oligo_RBFOX1	TRAF3
0	0.437797	0.7	0.4	0	Oligo_RBFOX1	KLHL2
0	0.541319	0.857	0.557	0	Oligo_RBFOX1	ANKH
0	1.13446	0.469	0.169	0	Oligo_RBFOX1	ADGRB3-DT
0	0.314164	0.811	0.512	0	Oligo_RBFOX1	PDE1A
0	0.616118	0.644	0.345	0	Oligo_RBFOX1	TRMT11
0	0.615574	0.647	0.348	0	Oligo_RBFOX1	SLC23A2
0	1.79005	0.389	0.091	0	Oligo_RBFOX1	DOCK7
0	0.474348	0.657	0.359	0	Oligo_RBFOX1	NBEAL1
0	1.08781	0.458	0.16	0	Oligo_RBFOX1	ARHGEF3
0	1.8169	0.369	0.071	0	Oligo_RBFOX1	SMAD9
0	0.573061	0.617	0.319	0	Oligo_RBFOX1	PRIMA1
0	0.65557	0.599	0.301	0	Oligo_RBFOX1	RBFOX2
0	-2.09609	0.322	0.62	0	Oligo_RBFOX1	KIAA0930
0	1.09415	0.452	0.155	0	Oligo_RBFOX1	ENSG00000237188
0	0.676251	0.556	0.259	0	Oligo_RBFOX1	TANK
0	0.49096	0.676	0.379	0	Oligo_RBFOX1	DCUN1D4
0	0.788029	0.536	0.239	0	Oligo_RBFOX1	AHCYL2
0	1.09951	0.519	0.222	0	Oligo_RBFOX1	TMSB4X
0	3.4409	0.321	0.024	0	Oligo_RBFOX1	RELL1
0	0.476818	0.685	0.389	0	Oligo_RBFOX1	ACSL1
0	0.507753	0.679	0.383	0	Oligo_RBFOX1	RFX7
0	0.358716	0.713	0.417	0	Oligo_RBFOX1	TESK2
0	0.918626	0.487	0.191	0	Oligo_RBFOX1	CCDC14
0	0.493445	0.72	0.424	0	Oligo_RBFOX1	BTBD9
0	0.599428	0.582	0.286	0	Oligo_RBFOX1	ZMIZ1
0	0.513511	0.646	0.351	0	Oligo_RBFOX1	KCTD3
0	1.49595	0.394	0.099	0	Oligo_RBFOX1	DTX4
0	0.793162	0.505	0.21	0	Oligo_RBFOX1	EML1
0	0.445937	0.672	0.377	0	Oligo_RBFOX1	MINDY2
0	0.362488	0.793	0.498	0	Oligo_RBFOX1	NDE1
0	2.44272	0.354	0.059	0	Oligo_RBFOX1	ENSG00000251600
0	-2.69378	0.13	0.425	0	Oligo_RBFOX1	SEMA6D
0	1.97046	0.38	0.085	0	Oligo_RBFOX1	ENSG00000233635
0	1.59378	0.394	0.1	0	Oligo_RBFOX1	RIC3
0	0.796479	0.92	0.626	0	Oligo_RBFOX1	PACS2
0	0.625396	0.576	0.282	0	Oligo_RBFOX1	TSC22D2
0	1.68232	0.362	0.068	0	Oligo_RBFOX1	MTUS1-DT
0	0.491936	0.619	0.325	0	Oligo_RBFOX1	PIGN
0	0.32467	0.718	0.425	0	Oligo_RBFOX1	USP40
0	4.16638	0.308	0.015	0	Oligo_RBFOX1	THRB
0	0.417444	0.757	0.464	0	Oligo_RBFOX1	MTMR10
0	0.945809	0.505	0.213	0	Oligo_RBFOX1	DDX24
0	0.521935	0.625	0.333	0	Oligo_RBFOX1	PIK3CB
0	0.480566	0.715	0.423	0	Oligo_RBFOX1	TBCK
0	1.09341	0.431	0.139	0	Oligo_RBFOX1	EYA4
0	0.69147	0.581	0.29	0	Oligo_RBFOX1	KIF3A
0	0.78212	0.948	0.657	0	Oligo_RBFOX1	SLC25A13
0	0.431824	0.773	0.483	0	Oligo_RBFOX1	COG5
0	0.466963	0.853	0.563	0	Oligo_RBFOX1	RPS6KA5
0	0.680193	0.537	0.247	0	Oligo_RBFOX1	MIR325HG
0	0.48797	0.734	0.444	0	Oligo_RBFOX1	SUPT3H
0	-3.28315	0.117	0.407	0	Oligo_RBFOX1	SVEP1
0	0.655965	0.843	0.553	0	Oligo_RBFOX1	HERC4
0	0.49242	0.782	0.493	0	Oligo_RBFOX1	GNB1
0	0.512038	0.548	0.259	0	Oligo_RBFOX1	ST3GAL4
0	0.729847	0.539	0.25	0	Oligo_RBFOX1	CCDC92
0	1.30194	0.399	0.11	0	Oligo_RBFOX1	LPCAT2
0	0.404377	0.7	0.411	0	Oligo_RBFOX1	ARHGAP17
0	0.492395	0.606	0.317	0	Oligo_RBFOX1	RNF213
0	0.785122	0.525	0.237	0	Oligo_RBFOX1	ANKRD26
0	1.73182	0.382	0.094	0	Oligo_RBFOX1	NRXN2
0	1.66589	0.37	0.082	0	Oligo_RBFOX1	PLCH2
0	0.598537	0.595	0.307	0	Oligo_RBFOX1	SNX14
0	0.833992	0.582	0.294	0	Oligo_RBFOX1	PWRN1
0	0.480445	0.849	0.561	0	Oligo_RBFOX1	CDKAL1
0	0.592521	0.683	0.396	0	Oligo_RBFOX1	GDAP1
0	0.423325	0.789	0.502	0	Oligo_RBFOX1	RUFY2
0	0.582012	0.896	0.609	0	Oligo_RBFOX1	PRR5L
0	0.471406	0.661	0.374	0	Oligo_RBFOX1	MNAT1
0	0.718902	0.555	0.268	0	Oligo_RBFOX1	ACTG1
0	1.11571	0.422	0.135	0	Oligo_RBFOX1	PLXND1
0	3.40389	0.312	0.025	0	Oligo_RBFOX1	SESN3
0	0.446277	0.691	0.404	0	Oligo_RBFOX1	TDRD3
0	1.04087	0.447	0.161	0	Oligo_RBFOX1	MAST2
0	0.802862	0.517	0.231	0	Oligo_RBFOX1	SVIL-AS1
0	0.517371	0.609	0.323	0	Oligo_RBFOX1	PAQR8
0	0.510107	0.737	0.451	0	Oligo_RBFOX1	FDFT1
0	0.471652	0.625	0.339	0	Oligo_RBFOX1	MFSD14CP
0	0.490191	0.673	0.388	0	Oligo_RBFOX1	AGFG1
0	0.535118	0.541	0.256	0	Oligo_RBFOX1	TRIO
0	2.31392	0.342	0.057	0	Oligo_RBFOX1	XKR6
0	0.610866	0.53	0.246	0	Oligo_RBFOX1	ZNF189
0	0.404337	0.68	0.396	0	Oligo_RBFOX1	BACE1
0	0.477005	0.676	0.392	0	Oligo_RBFOX1	ANKRD10
0	1.30474	0.426	0.142	0	Oligo_RBFOX1	ALOX12P2
0	0.655171	0.573	0.289	0	Oligo_RBFOX1	MAPK1
0	0.382727	0.762	0.479	0	Oligo_RBFOX1	LPP
0	0.56357	0.869	0.586	0	Oligo_RBFOX1	AFDN
0	0.512734	0.595	0.312	0	Oligo_RBFOX1	SH3YL1
0	0.556347	0.566	0.283	0	Oligo_RBFOX1	PTPN12
0	0.438386	0.696	0.413	0	Oligo_RBFOX1	RALGAPA2
0	0.40964	0.665	0.383	0	Oligo_RBFOX1	ASCC3
0	0.50653	0.636	0.354	0	Oligo_RBFOX1	KATNBL1
0	0.506263	0.619	0.337	0	Oligo_RBFOX1	ENSG00000232855
0	2.16434	0.333	0.052	0	Oligo_RBFOX1	CHN1
0	0.500328	0.642	0.361	0	Oligo_RBFOX1	MICU3
0	0.385563	0.778	0.497	0	Oligo_RBFOX1	RIN2
0	0.506681	0.606	0.325	0	Oligo_RBFOX1	MTERF1
0	0.377887	0.663	0.383	0	Oligo_RBFOX1	ERMP1
0	0.522104	0.63	0.35	0	Oligo_RBFOX1	METTL15
0	0.635942	0.54	0.26	0	Oligo_RBFOX1	CSAD
0	0.406545	0.676	0.396	0	Oligo_RBFOX1	VWA8
0	0.331522	0.697	0.417	0	Oligo_RBFOX1	TTC7A
0	0.532236	0.836	0.556	0	Oligo_RBFOX1	DMXL1
0	0.465369	0.632	0.353	0	Oligo_RBFOX1	RRAGC-DT
0	0.331462	0.754	0.475	0	Oligo_RBFOX1	SMURF1
0	0.396461	0.792	0.513	0	Oligo_RBFOX1	TRAPPC9
0	0.609299	0.53	0.251	0	Oligo_RBFOX1	DGLUCY
0	0.440508	0.552	0.273	0	Oligo_RBFOX1	CHADL
0	0.716978	0.49	0.211	0	Oligo_RBFOX1	PIR
0	0.380537	0.716	0.437	0	Oligo_RBFOX1	PTPN11
0	0.591629	0.584	0.305	0	Oligo_RBFOX1	PLD3
0	0.864223	0.524	0.246	0	Oligo_RBFOX1	C1QTNF7-AS1
0	0.509967	0.607	0.329	0	Oligo_RBFOX1	AP2B1
0	0.419113	0.654	0.377	0	Oligo_RBFOX1	CLCN3
0	0.473301	0.638	0.361	0	Oligo_RBFOX1	STAU2
0	0.702454	0.523	0.246	0	Oligo_RBFOX1	IDS
0	0.367745	0.702	0.425	0	Oligo_RBFOX1	CERT1
0	0.458075	0.562	0.286	0	Oligo_RBFOX1	SH3TC2-DT
0	0.40527	0.666	0.39	0	Oligo_RBFOX1	R3HDM1
0	1.00458	0.455	0.179	0	Oligo_RBFOX1	TKT
0	1.95564	0.373	0.097	0	Oligo_RBFOX1	ENSG00000286271
0	0.517502	0.531	0.255	0	Oligo_RBFOX1	NDST1
0	0.864184	0.932	0.656	0	Oligo_RBFOX1	AGPAT4
0	0.423225	0.785	0.509	0	Oligo_RBFOX1	MAP2K4
0	0.461295	0.731	0.455	0	Oligo_RBFOX1	FBN1
0	0.3995	0.721	0.445	0	Oligo_RBFOX1	MYO9A
0	0.399008	0.609	0.333	0	Oligo_RBFOX1	ENSG00000291015
0	0.468471	0.83	0.554	0	Oligo_RBFOX1	NAP1L4
0	0.340022	0.687	0.412	0	Oligo_RBFOX1	C1GALT1
0	0.448936	0.649	0.374	0	Oligo_RBFOX1	CAPZB
0	0.352196	0.759	0.484	0	Oligo_RBFOX1	REPS2
0	1.51218	0.356	0.081	0	Oligo_RBFOX1	FIRRE
0	1.04667	0.514	0.24	0	Oligo_RBFOX1	LANCL1-AS1
0	0.585006	0.912	0.638	0	Oligo_RBFOX1	MAGI1
0	0.401999	0.789	0.515	0	Oligo_RBFOX1	SEPTIN8
0	0.342948	0.779	0.505	0	Oligo_RBFOX1	TRPS1
0	0.855698	0.935	0.661	0	Oligo_RBFOX1	TBC1D12
0	0.386061	0.655	0.382	0	Oligo_RBFOX1	RAB3GAP1
0	0.42112	0.649	0.376	0	Oligo_RBFOX1	FGFR1OP2
0	0.489411	0.756	0.483	0	Oligo_RBFOX1	VAPA
0	0.450283	0.595	0.322	0	Oligo_RBFOX1	USO1
0	4.50495	0.284	0.011	0	Oligo_RBFOX1	TRIM36
0	0.322844	0.729	0.456	0	Oligo_RBFOX1	TMEM135
0	2.32103	0.317	0.045	0	Oligo_RBFOX1	LINC02609
0	0.19969	0.748	0.476	0	Oligo_RBFOX1	ENSG00000226994
0	3.13793	0.305	0.033	0	Oligo_RBFOX1	RIMS1
0	1.33688	0.385	0.113	0	Oligo_RBFOX1	TUBA1B
0	0.666486	0.487	0.215	0	Oligo_RBFOX1	SGPP1
0	0.319364	0.784	0.512	0	Oligo_RBFOX1	RAD51B
0	0.371356	0.7	0.428	0	Oligo_RBFOX1	FAM168A
0	0.441525	0.54	0.269	0	Oligo_RBFOX1	LDLRAP1
0	0.317957	0.808	0.537	0	Oligo_RBFOX1	NASP
0	0.701292	0.854	0.583	0	Oligo_RBFOX1	DTNB
0	0.2767	0.662	0.391	0	Oligo_RBFOX1	CYP27A1
0	0.445732	0.652	0.381	0	Oligo_RBFOX1	ATP2C1
0	0.397329	0.629	0.358	0	Oligo_RBFOX1	PHTF2
0	0.316974	0.763	0.492	0	Oligo_RBFOX1	TMEFF1
0	0.487616	0.53	0.259	0	Oligo_RBFOX1	KLK6
0	0.405008	0.707	0.436	0	Oligo_RBFOX1	TRPC1
0	0.889681	0.47	0.199	0	Oligo_RBFOX1	SAMD8
0	0.352576	0.687	0.417	0	Oligo_RBFOX1	CTTN
0	0.345473	0.679	0.409	0	Oligo_RBFOX1	PHKB
0	0.830097	0.631	0.361	0	Oligo_RBFOX1	ANKUB1
0	1.26076	0.397	0.127	0	Oligo_RBFOX1	NLN
0	0.994434	0.435	0.165	0	Oligo_RBFOX1	AGPAT5
0	0.46673	0.536	0.266	0	Oligo_RBFOX1	SH3GLB2
0	0.462291	0.842	0.572	0	Oligo_RBFOX1	LSS
0	0.493476	0.587	0.317	0	Oligo_RBFOX1	ZMYM4
0	3.69573	0.286	0.016	0	Oligo_RBFOX1	USH1C
0	0.627103	0.554	0.285	0	Oligo_RBFOX1	MIR29B2CHG
0	0.869155	0.447	0.178	0	Oligo_RBFOX1	ATP1B3
0	1.10602	0.389	0.12	0	Oligo_RBFOX1	GPIHBP1
0	1.1375	0.386	0.117	0	Oligo_RBFOX1	PLEKHA7
0	0.405273	0.614	0.345	0	Oligo_RBFOX1	SPECC1L
0	0.47647	0.566	0.297	0	Oligo_RBFOX1	DHX36
0	3.49754	0.297	0.028	0	Oligo_RBFOX1	GNA14
0	0.255537	0.733	0.464	0	Oligo_RBFOX1	DNM2
0	0.611793	0.513	0.245	0	Oligo_RBFOX1	MSH2
0	0.348081	0.766	0.498	0	Oligo_RBFOX1	RABGAP1
0	0.498427	0.538	0.27	0	Oligo_RBFOX1	CXADR
0	1.16221	0.408	0.14	0	Oligo_RBFOX1	ENSG00000288891
0	0.369893	0.68	0.413	0	Oligo_RBFOX1	TTBK2
0	1.85124	0.343	0.076	0	Oligo_RBFOX1	GALNT11
0	-2.07666	0.266	0.533	0	Oligo_RBFOX1	NDRG2
0	1.11803	0.411	0.144	0	Oligo_RBFOX1	AMZ2
0	0.433037	0.603	0.336	0	Oligo_RBFOX1	USP38-DT
0	0.372196	0.813	0.546	0	Oligo_RBFOX1	HOOK3
0	1.02306	0.39	0.124	0	Oligo_RBFOX1	PAQR6
0	0.869468	0.459	0.193	0	Oligo_RBFOX1	BMP2K
0	0.449097	0.61	0.344	0	Oligo_RBFOX1	CPLANE1
0	1.00533	0.422	0.156	0	Oligo_RBFOX1	PSMG4
0	0.884978	0.477	0.211	0	Oligo_RBFOX1	GSTK1
0	0.489706	0.539	0.273	0	Oligo_RBFOX1	FBXW4
0	0.304472	0.634	0.368	0	Oligo_RBFOX1	RAB11FIP4
0	0.389981	0.829	0.563	0	Oligo_RBFOX1	DNAAF9
0	1.15297	0.412	0.146	0	Oligo_RBFOX1	SH3BGRL
0	3.56874	0.284	0.018	0	Oligo_RBFOX1	MAP2
0	0.334031	0.6	0.334	0	Oligo_RBFOX1	DGKD
0	1.82598	0.349	0.083	0	Oligo_RBFOX1	TMEM232
0	-1.50287	0.412	0.677	0	Oligo_RBFOX1	L3MBTL4
0	0.32279	0.744	0.479	0	Oligo_RBFOX1	NBAS
0	0.256891	0.768	0.503	0	Oligo_RBFOX1	RASGRP3
0	-2.78909	0.096	0.361	0	Oligo_RBFOX1	LINC01792
0	0.664272	0.504	0.239	0	Oligo_RBFOX1	SCLT1
0	0.631073	0.484	0.219	0	Oligo_RBFOX1	PPP3CC
0	0.327965	0.639	0.374	0	Oligo_RBFOX1	MAPK8
0	2.96935	0.299	0.034	0	Oligo_RBFOX1	PPM1E
0	0.463608	0.535	0.27	0	Oligo_RBFOX1	GARRE1
0	0.71885	0.449	0.184	0	Oligo_RBFOX1	ENSG00000227486
0	0.571095	0.575	0.31	0	Oligo_RBFOX1	CCDC144A
0	0.818954	0.491	0.227	0	Oligo_RBFOX1	DPYD-AS1
0	0.321097	0.646	0.382	0	Oligo_RBFOX1	UBA6
0	3.89982	0.28	0.016	0	Oligo_RBFOX1	DCLK2
0	0.239738	0.636	0.372	0	Oligo_RBFOX1	RILPL1
0	0.394422	0.61	0.346	0	Oligo_RBFOX1	MRTFA
0	0.48958	0.509	0.245	0	Oligo_RBFOX1	AP1S2
0	0.319944	0.721	0.457	0	Oligo_RBFOX1	BTRC
0	0.588665	0.459	0.196	0	Oligo_RBFOX1	SLC45A3
0	0.89922	0.485	0.222	0	Oligo_RBFOX1	KCNK1
0	0.625118	0.495	0.232	0	Oligo_RBFOX1	HLTF
0	1.11777	0.409	0.146	0	Oligo_RBFOX1	BCAP29
0	0.573971	0.889	0.626	0	Oligo_RBFOX1	GNG7
0	0.440666	0.587	0.324	0	Oligo_RBFOX1	LNPEP
0	0.46784	0.563	0.3	0	Oligo_RBFOX1	WRN
0	1.01503	0.386	0.124	0	Oligo_RBFOX1	PIGM
0	-4.50856	0.038	0.3	0	Oligo_RBFOX1	ST3GAL6
0	0.568707	0.491	0.229	0	Oligo_RBFOX1	NACC2
0	7.52199	0.264	0.002	0	Oligo_RBFOX1	LINC02343
0	2.35224	0.306	0.044	0	Oligo_RBFOX1	RGS11
0	0.319899	0.615	0.353	0	Oligo_RBFOX1	SS18
0	5.22285	0.268	0.006	0	Oligo_RBFOX1	LGALS1
0	0.3313	0.704	0.442	0	Oligo_RBFOX1	BICD1
0	0.340688	0.677	0.416	0	Oligo_RBFOX1	LMBRD1
0	0.37978	0.832	0.571	0	Oligo_RBFOX1	AHI1
0	0.374762	0.605	0.344	0	Oligo_RBFOX1	HDAC9
0	0.957716	0.949	0.688	0	Oligo_RBFOX1	ZDHHC20
0	0.415227	0.604	0.343	0	Oligo_RBFOX1	NCKAP1
0	0.202235	0.701	0.44	0	Oligo_RBFOX1	MED27
0	0.343982	0.696	0.435	0	Oligo_RBFOX1	SLC4A8
0	0.278421	0.697	0.436	0	Oligo_RBFOX1	ELF1
0	0.414883	0.547	0.287	0	Oligo_RBFOX1	PMS2P4
0	0.510309	0.763	0.503	0	Oligo_RBFOX1	RSRP1
0	2.66902	0.303	0.043	0	Oligo_RBFOX1	KCNK12
0	0.401323	0.841	0.581	0	Oligo_RBFOX1	TRIP12
0	0.682877	0.47	0.21	0	Oligo_RBFOX1	MANBA
0	0.480851	0.533	0.273	0	Oligo_RBFOX1	MAML3
0	1.81801	0.324	0.064	0	Oligo_RBFOX1	R3HCC1
0	0.566532	0.896	0.636	0	Oligo_RBFOX1	FAR1
0	0.938496	0.411	0.151	0	Oligo_RBFOX1	CCDC90B
0	0.587824	0.442	0.182	0	Oligo_RBFOX1	PRKX
0	0.539784	0.554	0.295	0	Oligo_RBFOX1	MMADHC-DT
0	0.361649	0.555	0.296	0	Oligo_RBFOX1	MARCHF8
0	0.344545	0.562	0.303	0	Oligo_RBFOX1	ZNF83
0	0.378071	0.658	0.399	0	Oligo_RBFOX1	REV3L
0	0.413333	0.895	0.636	0	Oligo_RBFOX1	NT5DC1
0	0.721954	0.483	0.224	0	Oligo_RBFOX1	ENSG00000285692
0	2.82679	0.293	0.034	0	Oligo_RBFOX1	GOLGA8B
0	4.44516	0.269	0.01	0	Oligo_RBFOX1	PALM
0	0.488669	0.574	0.315	0	Oligo_RBFOX1	ABCC5
0	0.150669	0.701	0.442	0	Oligo_RBFOX1	TMC6
0	0.546623	0.91	0.652	0	Oligo_RBFOX1	SGIP1
0	0.208019	0.625	0.367	0	Oligo_RBFOX1	TMCC2
0	0.284241	0.623	0.365	0	Oligo_RBFOX1	COMMD1
0	0.136416	0.784	0.526	0	Oligo_RBFOX1	WIPF1
0	0.963228	0.407	0.149	0	Oligo_RBFOX1	TRAK2
0	0.44123	0.866	0.608	0	Oligo_RBFOX1	AKAP9
0	0.376343	0.808	0.55	0	Oligo_RBFOX1	ZCCHC7
0	0.481831	0.501	0.243	0	Oligo_RBFOX1	ENSG00000285664
0	0.649131	0.527	0.269	0	Oligo_RBFOX1	MAP1A
0	0.509842	0.524	0.266	0	Oligo_RBFOX1	ZNF780B
0	0.337258	0.664	0.406	0	Oligo_RBFOX1	PI4KA
0	0.354618	0.617	0.359	0	Oligo_RBFOX1	EOLA2-DT
0	0.244423	0.72	0.462	0	Oligo_RBFOX1	MTMR7
0	0.425291	0.556	0.299	0	Oligo_RBFOX1	SLC35E3
0	0.890702	0.454	0.197	0	Oligo_RBFOX1	STAT1
0	0.229745	0.657	0.4	0	Oligo_RBFOX1	CPOX
0	0.584832	0.5	0.243	0	Oligo_RBFOX1	NSD2
0	0.321999	0.807	0.55	0	Oligo_RBFOX1	SBF2
0	0.291622	0.693	0.436	0	Oligo_RBFOX1	SENP7
0	0.326773	0.721	0.464	0	Oligo_RBFOX1	CD47
0	0.406498	0.58	0.323	0	Oligo_RBFOX1	ARID4A
0	0.541498	0.558	0.302	0	Oligo_RBFOX1	HSPA12A
0	0.568752	0.56	0.304	0	Oligo_RBFOX1	NUAK1
0	2.01688	0.322	0.066	0	Oligo_RBFOX1	MAN1C1
0	0.332912	0.64	0.384	0	Oligo_RBFOX1	BTBD8
0	0.223168	0.654	0.398	0	Oligo_RBFOX1	ZNF462
0	1.13005	0.387	0.131	0	Oligo_RBFOX1	OPTN
0	0.299729	0.734	0.478	0	Oligo_RBFOX1	ZHX3
0	0.290874	0.593	0.337	0	Oligo_RBFOX1	UMAD1
0	0.734845	0.468	0.213	0	Oligo_RBFOX1	PPP3R1
0	0.384818	0.605	0.35	0	Oligo_RBFOX1	GOLGB1
0	0.303687	0.757	0.502	0	Oligo_RBFOX1	DENND1A
0	0.270368	0.641	0.386	0	Oligo_RBFOX1	CTBP2
0	1.1303	0.37	0.115	0	Oligo_RBFOX1	INTS13
0	0.299237	0.737	0.482	0	Oligo_RBFOX1	NFAT5
0	0.324618	0.766	0.511	0	Oligo_RBFOX1	PTPRA
0	0.278423	0.672	0.418	0	Oligo_RBFOX1	BDP1
0	0.560439	0.494	0.24	0	Oligo_RBFOX1	ATP1A1
0	0.159663	0.644	0.39	0	Oligo_RBFOX1	ANXA4
0	0.400563	0.844	0.59	0	Oligo_RBFOX1	ENSG00000227088
0	0.389265	0.83	0.576	0	Oligo_RBFOX1	ANKRD36C
0	0.314078	0.626	0.372	0	Oligo_RBFOX1	HMGN3
0	4.50154	0.265	0.011	0	Oligo_RBFOX1	KLF12
0	0.270443	0.724	0.47	0	Oligo_RBFOX1	RELCH
0	0.535337	0.477	0.223	0	Oligo_RBFOX1	ABHD17A
0	0.214336	0.817	0.563	0	Oligo_RBFOX1	MYO9B
0	1.04171	0.363	0.109	0	Oligo_RBFOX1	ENSG00000267922
0	0.332505	0.61	0.356	0	Oligo_RBFOX1	TOP1
0	0.600481	0.506	0.252	0	Oligo_RBFOX1	CDKL5
0	2.64823	0.296	0.042	0	Oligo_RBFOX1	DIAPH2
0	0.256601	0.692	0.438	0	Oligo_RBFOX1	ARMC8
0	2.47822	0.291	0.038	0	Oligo_RBFOX1	S100A1
0	0.843751	0.438	0.185	0	Oligo_RBFOX1	G3BP2
0	0.441332	0.616	0.363	0	Oligo_RBFOX1	SMARCA2
0	0.291594	0.657	0.404	0	Oligo_RBFOX1	ZMYND11
0	0.946174	0.379	0.126	0	Oligo_RBFOX1	TMEM273
0	1.10065	0.389	0.136	0	Oligo_RBFOX1	MYEF2
0	1.64752	0.331	0.078	0	Oligo_RBFOX1	HYDIN
0	0.980588	0.369	0.116	0	Oligo_RBFOX1	JADE3
0	0.314251	0.704	0.451	0	Oligo_RBFOX1	CAMSAP2
0	0.450804	0.535	0.283	0	Oligo_RBFOX1	PIAS2
0	2.45521	0.297	0.045	0	Oligo_RBFOX1	RGS7
0	0.219642	0.634	0.382	0	Oligo_RBFOX1	EXOC1
0	0.629196	0.445	0.193	0	Oligo_RBFOX1	TMEM168
0	0.271296	0.793	0.541	0	Oligo_RBFOX1	SNX1
0	0.176773	0.725	0.473	0	Oligo_RBFOX1	URI1
0	0.204575	0.79	0.538	0	Oligo_RBFOX1	CBFA2T2
0	0.831316	0.419	0.167	0	Oligo_RBFOX1	PFKL
0	0.964528	0.408	0.156	0	Oligo_RBFOX1	HPRT1
0	0.384816	0.576	0.324	0	Oligo_RBFOX1	YTHDC2
0	0.236849	0.698	0.446	0	Oligo_RBFOX1	ELOVL5
0	0.320608	0.668	0.417	0	Oligo_RBFOX1	PHC2
0	0.674869	0.44	0.189	0	Oligo_RBFOX1	SNRNP40
0	0.28151	0.614	0.363	0	Oligo_RBFOX1	CDC73
0	0.588962	0.452	0.201	0	Oligo_RBFOX1	ECHDC1
0	0.274727	0.631	0.38	0	Oligo_RBFOX1	CCDC82
0	0.327625	0.657	0.406	0	Oligo_RBFOX1	PPP1R12A
0	0.658156	0.48	0.229	0	Oligo_RBFOX1	CCPG1
0	0.4493	0.512	0.261	0	Oligo_RBFOX1	CHIC1
0	0.278899	0.665	0.415	0	Oligo_RBFOX1	CEP85L
0	0.247277	0.673	0.423	0	Oligo_RBFOX1	SETX
0	0.79699	0.396	0.146	0	Oligo_RBFOX1	SLC6A9
0	0.590488	0.45	0.2	0	Oligo_RBFOX1	LIN54
0	0.28029	0.764	0.514	0	Oligo_RBFOX1	PHF14
0	0.740641	0.493	0.243	0	Oligo_RBFOX1	SQLE
0	0.61782	0.45	0.2	0	Oligo_RBFOX1	DTD1
0	2.97507	0.284	0.034	0	Oligo_RBFOX1	PARD3
0	0.367877	0.583	0.333	0	Oligo_RBFOX1	CRYL1
0	0.346073	0.554	0.305	0	Oligo_RBFOX1	EXOC2
0	0.289196	0.547	0.298	0	Oligo_RBFOX1	STX8
0	0.667639	0.46	0.211	0	Oligo_RBFOX1	CLSTN1
0	0.492316	0.5	0.251	0	Oligo_RBFOX1	ASXL2
0	0.225614	0.778	0.529	0	Oligo_RBFOX1	TMCC1
0	0.76008	0.422	0.173	0	Oligo_RBFOX1	SETD7
0	0.210113	0.772	0.523	0	Oligo_RBFOX1	POLK
0	0.841953	0.435	0.186	0	Oligo_RBFOX1	GLCCI1
0	1.38379	0.35	0.101	0	Oligo_RBFOX1	NLGN4X
0	0.3153	0.715	0.466	0	Oligo_RBFOX1	DYNC1H1
0	0.268957	0.656	0.408	0	Oligo_RBFOX1	RAB6A
0	0.138483	0.684	0.436	0	Oligo_RBFOX1	INF2
0	1.20228	0.395	0.147	0	Oligo_RBFOX1	SPAG16
0	1.41303	0.35	0.102	0	Oligo_RBFOX1	PCNX2
0	5.57087	0.253	0.005	0	Oligo_RBFOX1	TMEM163
0	0.569306	0.943	0.695	0	Oligo_RBFOX1	LRP1B
0	1.00026	0.387	0.139	0	Oligo_RBFOX1	CSRNP3
0	0.592404	0.483	0.235	0	Oligo_RBFOX1	PPIP5K2
0	3.86404	0.26	0.012	0	Oligo_RBFOX1	ARHGAP26
0	0.23005	0.741	0.493	0	Oligo_RBFOX1	FAM120B
0	0.250652	0.713	0.465	0	Oligo_RBFOX1	COP1
0	0.157222	0.693	0.445	0	Oligo_RBFOX1	COMMD10
0	0.311591	0.561	0.314	0	Oligo_RBFOX1	SMARCAD1
0	0.445813	0.546	0.299	0	Oligo_RBFOX1	FBXO21
0	0.983509	0.371	0.124	0	Oligo_RBFOX1	ZRANB2-DT
0	0.204187	0.603	0.356	0	Oligo_RBFOX1	C1orf198
0	0.332566	0.856	0.609	0	Oligo_RBFOX1	SESTD1
0	-1.66225	0.559	0.806	0	Oligo_RBFOX1	HHIP
0	0.45176	0.527	0.28	0	Oligo_RBFOX1	HULC
0	0.147492	0.737	0.49	0	Oligo_RBFOX1	MTSS1
0	0.18329	0.641	0.394	0	Oligo_RBFOX1	ENTPD1-AS1
0	0.33177	0.652	0.405	0	Oligo_RBFOX1	GRIA4
0	0.714934	0.914	0.667	0	Oligo_RBFOX1	MAPRE2
0	0.577381	0.443	0.196	0	Oligo_RBFOX1	HCN2
0	2.39662	0.288	0.041	0	Oligo_RBFOX1	LGI4
0	0.195078	0.698	0.451	0	Oligo_RBFOX1	STRN3
0	0.331865	0.564	0.317	0	Oligo_RBFOX1	TCF20
0	0.203154	0.714	0.467	0	Oligo_RBFOX1	TBC1D22A
0	0.265632	0.562	0.316	0	Oligo_RBFOX1	CHST3
0	0.248219	0.653	0.407	0	Oligo_RBFOX1	TMEM184B
0	0.730429	0.391	0.145	0	Oligo_RBFOX1	KEL
0	3.90857	0.259	0.013	0	Oligo_RBFOX1	ENSG00000223944
0	0.343357	0.859	0.613	0	Oligo_RBFOX1	SPATA6
0	0.119793	0.72	0.474	0	Oligo_RBFOX1	ARHGEF2
0	0.318002	0.599	0.353	0	Oligo_RBFOX1	PSMD1
0	0.658207	0.444	0.198	0	Oligo_RBFOX1	NECTIN3
0	0.375691	0.819	0.573	0	Oligo_RBFOX1	MYCBP2
0	0.360798	0.602	0.356	0	Oligo_RBFOX1	ARNT2
0	0.254803	0.59	0.344	0	Oligo_RBFOX1	KIF16B
0	0.210385	0.709	0.463	0	Oligo_RBFOX1	HERC2
0	0.249553	0.655	0.41	0	Oligo_RBFOX1	UBE2K
0	0.296243	0.555	0.31	0	Oligo_RBFOX1	LHPP
0	0.359757	0.531	0.286	0	Oligo_RBFOX1	ANP32A
0	0.171926	0.72	0.475	0	Oligo_RBFOX1	IWS1
0	0.322459	0.773	0.528	0	Oligo_RBFOX1	DYNC1I2
0	1.69603	0.327	0.082	0	Oligo_RBFOX1	IQCJ
0	0.40138	0.619	0.374	0	Oligo_RBFOX1	TNPO1
0	0.263962	0.601	0.356	0	Oligo_RBFOX1	FARS2
0	1.04558	0.374	0.129	0	Oligo_RBFOX1	TSBP1-AS1
0	0.344216	0.838	0.593	0	Oligo_RBFOX1	VPS13B
0	2.30101	0.288	0.043	0	Oligo_RBFOX1	USP6NL
0	-3.37851	0.044	0.289	0	Oligo_RBFOX1	ARRB1
0	0.609135	0.487	0.242	0	Oligo_RBFOX1	MCF2L
0	0.294729	0.64	0.395	0	Oligo_RBFOX1	CLTC
0	0.200687	0.737	0.492	0	Oligo_RBFOX1	STX16
0	0.757249	0.473	0.228	0	Oligo_RBFOX1	CYP51A1
0	0.720959	0.412	0.167	0	Oligo_RBFOX1	TANGO2
0	0.428384	0.548	0.304	0	Oligo_RBFOX1	CDKN1C
0	1.33594	0.353	0.109	0	Oligo_RBFOX1	ICA1L
0	0.268085	0.619	0.375	0	Oligo_RBFOX1	GARS1-DT
0	0.186866	0.767	0.523	0	Oligo_RBFOX1	CASTOR3P
0	0.167696	0.786	0.542	0	Oligo_RBFOX1	ATF7
0	0.392059	0.506	0.262	0	Oligo_RBFOX1	TMBIM4
0	0.325413	0.86	0.616	0	Oligo_RBFOX1	ATXN2
0	0.532502	0.916	0.672	0	Oligo_RBFOX1	SNHG14
0	0.255539	0.663	0.42	0	Oligo_RBFOX1	CD46
0	0.368305	0.533	0.29	0	Oligo_RBFOX1	ZNF827
0	0.314488	0.535	0.292	0	Oligo_RBFOX1	DDR1
0	0.203871	0.55	0.307	0	Oligo_RBFOX1	CDIN1
0	0.902895	0.392	0.149	0	Oligo_RBFOX1	SHANK3
0	0.243552	0.824	0.581	0	Oligo_RBFOX1	AGO3
0	0.673781	0.432	0.189	0	Oligo_RBFOX1	TNNI3K
0	0.514577	0.875	0.632	0	Oligo_RBFOX1	SSBP2
0	0.319673	0.803	0.56	0	Oligo_RBFOX1	CPEB4
0	0.474495	0.496	0.253	0	Oligo_RBFOX1	TAB2
0	0.282644	0.608	0.365	0	Oligo_RBFOX1	APPL2
0	0.193695	0.72	0.477	0	Oligo_RBFOX1	RABEP1
0	0.173543	0.768	0.525	0	Oligo_RBFOX1	ACTN4
0	0.282879	0.578	0.335	0	Oligo_RBFOX1	GMDS-DT
0	0.363443	0.559	0.317	0	Oligo_RBFOX1	RANBP2
0	0.337054	0.534	0.292	0	Oligo_RBFOX1	ENSG00000268205
0	0.863456	0.393	0.151	0	Oligo_RBFOX1	NME9
0	0.631448	0.46	0.218	0	Oligo_RBFOX1	ARL15
0	0.637073	0.448	0.206	0	Oligo_RBFOX1	TUBE1
0	0.223949	0.586	0.344	0	Oligo_RBFOX1	PTPRF
0	0.233511	0.61	0.368	0	Oligo_RBFOX1	GPBP1L1
0	0.432839	0.522	0.28	0	Oligo_RBFOX1	DNAJB14
0	0.484721	0.48	0.238	0	Oligo_RBFOX1	ZNF138
0	0.325627	0.632	0.39	0	Oligo_RBFOX1	STMN4
0	2.14663	0.294	0.052	0	Oligo_RBFOX1	GOLM1
0	0.899408	0.382	0.14	0	Oligo_RBFOX1	BMS1P1
0	0.426248	0.487	0.245	0	Oligo_RBFOX1	RNF141
0	0.23388	0.79	0.548	0	Oligo_RBFOX1	ACACA
0	3.005	0.271	0.03	0	Oligo_RBFOX1	VPS13A
0	0.594979	0.45	0.209	0	Oligo_RBFOX1	PUS7L
0	0.192863	0.786	0.545	0	Oligo_RBFOX1	COPA
0	0.39915	0.479	0.238	0	Oligo_RBFOX1	STAMBP
0	1.15994	0.352	0.111	0	Oligo_RBFOX1	CHMP2B
0	0.276221	0.789	0.548	0	Oligo_RBFOX1	RCAN2
0	0.402488	0.858	0.617	0	Oligo_RBFOX1	FEZ1
0	0.189291	0.728	0.487	0	Oligo_RBFOX1	FNDC3A
0	0.102118	0.675	0.435	0	Oligo_RBFOX1	EPCAM-DT
0	0.624015	0.465	0.225	0	Oligo_RBFOX1	MTA3
0	3.11937	0.266	0.026	0	Oligo_RBFOX1	USP53
0	0.644923	0.437	0.197	0	Oligo_RBFOX1	ODF2L
0	0.574585	0.442	0.202	0	Oligo_RBFOX1	STPG2
0	0.280796	0.587	0.347	0	Oligo_RBFOX1	MDN1
0	0.19845	0.71	0.47	0	Oligo_RBFOX1	RSF1
0	0.216687	0.75	0.51	0	Oligo_RBFOX1	RBM25
0	0.139639	0.731	0.491	0	Oligo_RBFOX1	DIP2A
0	0.271332	0.528	0.289	0	Oligo_RBFOX1	CYP2J2
0	0.21688	0.671	0.432	0	Oligo_RBFOX1	NDUFA10
0	0.126374	0.663	0.424	0	Oligo_RBFOX1	RSRC1
0	0.311233	0.548	0.309	0	Oligo_RBFOX1	TBC1D32
0	0.230312	0.68	0.441	0	Oligo_RBFOX1	PPFIBP1
0	0.608771	0.458	0.219	0	Oligo_RBFOX1	SMAP1
0	0.922494	0.394	0.155	0	Oligo_RBFOX1	SCG5
0	1.8321	0.302	0.063	0	Oligo_RBFOX1	MGLL
0	4.83098	0.246	0.007	0	Oligo_RBFOX1	C3orf70
0	0.709028	0.421	0.182	0	Oligo_RBFOX1	TBC1D19
0	0.153137	0.622	0.383	0	Oligo_RBFOX1	SCFD2
0	0.290513	0.719	0.48	0	Oligo_RBFOX1	RAPGEF2
0	0.175999	0.785	0.546	0	Oligo_RBFOX1	JAKMIP2
0	0.268721	0.64	0.401	0	Oligo_RBFOX1	TAF1D
0	0.122362	0.744	0.505	0	Oligo_RBFOX1	MTMR2
0	0.378149	0.512	0.273	0	Oligo_RBFOX1	PAFAH1B2
0	0.286085	0.881	0.642	0	Oligo_RBFOX1	FAM124A
0	0.282011	0.596	0.357	0	Oligo_RBFOX1	RNF111
0	0.12804	0.823	0.584	0	Oligo_RBFOX1	SEC14L5
0	0.162955	0.71	0.471	0	Oligo_RBFOX1	ROCK1
0	0.296507	0.542	0.304	0	Oligo_RBFOX1	MIER1
0	0.287032	0.559	0.321	0	Oligo_RBFOX1	OLA1
0	0.346224	0.524	0.286	0	Oligo_RBFOX1	SEC24B
0	0.600552	0.453	0.215	0	Oligo_RBFOX1	NME7
0	2.37781	0.274	0.036	0	Oligo_RBFOX1	DEPDC1B
0	0.754401	0.396	0.158	0	Oligo_RBFOX1	SPANXA2-OT1
0	0.73073	0.427	0.189	0	Oligo_RBFOX1	KIFAP3
0	0.277804	0.586	0.348	0	Oligo_RBFOX1	CENPC
0	0.258831	0.618	0.38	0	Oligo_RBFOX1	DOP1A
0	0.197371	0.612	0.374	0	Oligo_RBFOX1	PUM3
0	3.64065	0.251	0.013	0	Oligo_RBFOX1	ENSG00000289605
0	0.129951	0.64	0.402	0	Oligo_RBFOX1	FERMT2
0	0.200171	0.63	0.392	0	Oligo_RBFOX1	PIK3C3
0	0.972544	0.356	0.118	0	Oligo_RBFOX1	PCBP3
0	0.153913	0.648	0.411	0	Oligo_RBFOX1	MTREX
0	0.337974	0.52	0.283	0	Oligo_RBFOX1	EXOC5
0	0.125259	0.686	0.449	0	Oligo_RBFOX1	MGA
0	0.267174	0.544	0.307	0	Oligo_RBFOX1	CFDP1
0	0.470545	0.498	0.261	0	Oligo_RBFOX1	DZIP3
0	0.239579	0.723	0.486	0	Oligo_RBFOX1	FER
0	0.634166	0.964	0.727	0	Oligo_RBFOX1	CHN2
0	0.403789	0.495	0.258	0	Oligo_RBFOX1	BRF1
0	0.172539	0.723	0.486	0	Oligo_RBFOX1	LONP2
0	0.213662	0.693	0.456	0	Oligo_RBFOX1	PSPC1
0	0.22446	0.701	0.464	0	Oligo_RBFOX1	KLC1
0	-3.78909	0.045	0.281	0	Oligo_RBFOX1	ROR1
0	0.170543	0.661	0.425	0	Oligo_RBFOX1	PDCD6IP
0	0.185559	0.645	0.409	0	Oligo_RBFOX1	JARID2
0	0.277487	0.556	0.32	0	Oligo_RBFOX1	KIF5B
0	1.11668	0.328	0.092	0	Oligo_RBFOX1	LURAP1
0	0.750917	0.426	0.19	0	Oligo_RBFOX1	SLC6A6
0	0.546709	0.409	0.173	0	Oligo_RBFOX1	ENSG00000289376
0	0.167345	0.607	0.371	0	Oligo_RBFOX1	RASSF4
0	1.03276	0.368	0.132	0	Oligo_RBFOX1	BTBD10
0	1.14974	0.357	0.121	0	Oligo_RBFOX1	ARHGEF9
0	0.148665	0.702	0.466	0	Oligo_RBFOX1	LRRC8B
0	0.366127	0.522	0.287	0	Oligo_RBFOX1	EWSR1
0	1.28264	0.329	0.094	0	Oligo_RBFOX1	LDAH
0	0.408606	0.484	0.249	0	Oligo_RBFOX1	AKIRIN1
0	0.648722	0.431	0.196	0	Oligo_RBFOX1	RAB4A
0	0.969705	0.359	0.124	0	Oligo_RBFOX1	ENSG00000228541
0	0.457641	0.504	0.269	0	Oligo_RBFOX1	GCC2
0	0.0800934	0.736	0.501	0	Oligo_RBFOX1	DNAJB2
0	2.17345	0.283	0.048	0	Oligo_RBFOX1	KALRN
0	1.55497	0.298	0.063	0	Oligo_RBFOX1	FAT1
0	0.488069	0.474	0.239	0	Oligo_RBFOX1	PCMT1
0	0.109751	0.793	0.558	0	Oligo_RBFOX1	TPD52
0	0.445324	0.475	0.24	0	Oligo_RBFOX1	CMTM4
0	0.229685	0.616	0.381	0	Oligo_RBFOX1	TTC28
0	0.377719	0.557	0.323	0	Oligo_RBFOX1	VGLL4
0	0.178516	0.677	0.443	0	Oligo_RBFOX1	TCF25
0	1.35762	0.327	0.093	0	Oligo_RBFOX1	MIPOL1
0	0.530311	0.43	0.196	0	Oligo_RBFOX1	DDI2
0	0.234066	0.792	0.558	0	Oligo_RBFOX1	LINC00882
0	0.193787	0.775	0.541	0	Oligo_RBFOX1	KIAA0232
0	1.24208	0.312	0.078	0	Oligo_RBFOX1	ARSI
0	0.310558	0.513	0.279	0	Oligo_RBFOX1	RNF170
0	0.294947	0.894	0.66	0	Oligo_RBFOX1	TTLL11
0	0.374661	0.494	0.26	0	Oligo_RBFOX1	NSUN6
0	0.154264	0.614	0.38	0	Oligo_RBFOX1	RNF169
0	0.404	0.469	0.235	0	Oligo_RBFOX1	ENSG00000259048
0	4.50136	0.242	0.008	0	Oligo_RBFOX1	STON2
0	0.853151	0.36	0.126	0	Oligo_RBFOX1	RORA-AS1
0	0.367236	0.884	0.65	0	Oligo_RBFOX1	SCAPER
0	0.136114	0.724	0.49	0	Oligo_RBFOX1	TIMP2
0	0.211726	0.603	0.369	0	Oligo_RBFOX1	TBCD
0	0.323037	0.567	0.333	0	Oligo_RBFOX1	AEBP2
0	0.324683	0.546	0.313	0	Oligo_RBFOX1	ZNF248
0	0.205525	0.552	0.319	0	Oligo_RBFOX1	CUL4A
0	0.206484	0.644	0.411	0	Oligo_RBFOX1	DDHD1
0	0.0896239	0.649	0.416	0	Oligo_RBFOX1	DPF3
0	0.44786	0.453	0.22	0	Oligo_RBFOX1	BCL2L13
0	0.160247	0.768	0.535	0	Oligo_RBFOX1	STXBP3
0	0.0930529	0.705	0.472	0	Oligo_RBFOX1	CAMKMT
0	0.158934	0.637	0.404	0	Oligo_RBFOX1	RAD50
0	1.63181	0.295	0.062	0	Oligo_RBFOX1	STK10
0	0.217801	0.741	0.508	0	Oligo_RBFOX1	MLLT10
0	0.158475	0.74	0.507	0	Oligo_RBFOX1	UBL3
0	0.283639	0.91	0.677	0	Oligo_RBFOX1	MYO1E
0	0.349643	0.526	0.294	0	Oligo_RBFOX1	TCERG1
0	0.511574	0.444	0.212	0	Oligo_RBFOX1	WARS2-AS1
0	0.69992	0.385	0.153	0	Oligo_RBFOX1	LINC02615
0	0.470065	0.455	0.223	0	Oligo_RBFOX1	ZBED3-AS1
0	0.494314	0.457	0.225	0	Oligo_RBFOX1	URGCP
0	1.22241	0.333	0.101	0	Oligo_RBFOX1	STX2
0	0.391151	0.482	0.25	0	Oligo_RBFOX1	ACTR3
0	1.80612	0.298	0.066	0	Oligo_RBFOX1	WDR17
0	0.397043	0.486	0.254	0	Oligo_RBFOX1	HACE1
0	2.02732	0.284	0.052	0	Oligo_RBFOX1	NPDC1
0	1.57509	0.294	0.062	0	Oligo_RBFOX1	NEDD4
0	1.29977	0.314	0.082	0	Oligo_RBFOX1	TRIM16L
0	1.07293	0.352	0.12	0	Oligo_RBFOX1	LRRC37B
0	0.223392	0.506	0.274	0	Oligo_RBFOX1	SCGB2B2
0	0.296298	0.787	0.555	0	Oligo_RBFOX1	ZMYND8
0	0.244099	0.607	0.375	0	Oligo_RBFOX1	PPP6R2
0	0.341225	0.516	0.285	0	Oligo_RBFOX1	RAB3GAP2
0	0.194855	0.674	0.443	0	Oligo_RBFOX1	OCIAD1
0	0.328858	0.526	0.295	0	Oligo_RBFOX1	ATRN
0	0.452085	0.466	0.235	0	Oligo_RBFOX1	STAU1
0	0.753608	0.396	0.165	0	Oligo_RBFOX1	ABHD18
0	0.636068	0.388	0.157	0	Oligo_RBFOX1	MMS22L
0	0.638908	0.438	0.207	0	Oligo_RBFOX1	PPP3CB
0	0.202223	0.771	0.54	0	Oligo_RBFOX1	ZRANB2
0	0.178648	0.719	0.488	0	Oligo_RBFOX1	RAB10
0	0.124978	0.791	0.56	0	Oligo_RBFOX1	MAP4
0	0.121828	0.756	0.525	0	Oligo_RBFOX1	CUX1
0	0.387837	0.486	0.255	0	Oligo_RBFOX1	IFIT3
0	0.173466	0.732	0.501	0	Oligo_RBFOX1	R3HDM2
0	1.24201	0.309	0.078	0	Oligo_RBFOX1	ENSG00000290911
0	0.137767	0.616	0.385	0	Oligo_RBFOX1	EZH1
0	0.215294	0.565	0.334	0	Oligo_RBFOX1	AK3
0	0.128991	0.552	0.322	0	Oligo_RBFOX1	RHBDD1
0	0.131588	0.677	0.447	0	Oligo_RBFOX1	ZBTB38
0	0.135757	0.656	0.426	0	Oligo_RBFOX1	HERC3
0	0.195165	0.648	0.418	0	Oligo_RBFOX1	ENSG00000242593
0	1.2622	0.339	0.109	0	Oligo_RBFOX1	FOCAD
0	0.0578122	0.67	0.44	0	Oligo_RBFOX1	ABL1
0	0.307313	0.516	0.286	0	Oligo_RBFOX1	ITGB1
0	0.175921	0.643	0.413	0	Oligo_RBFOX1	CYLD
0	0.263327	0.529	0.299	0	Oligo_RBFOX1	FAM222B
0	2.75081	0.262	0.032	0	Oligo_RBFOX1	CKMT2
0	0.393463	0.449	0.219	0	Oligo_RBFOX1	CFTR
0	2.34295	0.268	0.038	0	Oligo_RBFOX1	ABCA9
0	1.06726	0.356	0.126	0	Oligo_RBFOX1	SCP2
0	0.610488	0.427	0.197	0	Oligo_RBFOX1	LPIN1
0	0.171852	0.771	0.541	0	Oligo_RBFOX1	DMTF1
0	0.158804	0.631	0.401	0	Oligo_RBFOX1	SGCE
0	0.313599	0.497	0.267	0	Oligo_RBFOX1	FNTA
0	0.962455	0.345	0.115	0	Oligo_RBFOX1	SIDT2
0	0.261821	0.853	0.623	0	Oligo_RBFOX1	ZNF708
0	3.75832	0.245	0.015	0	Oligo_RBFOX1	RBM11
0	0.195838	0.641	0.412	0	Oligo_RBFOX1	ZNF721
0	0.177927	0.562	0.333	0	Oligo_RBFOX1	KLHDC1
0	0.360186	0.531	0.302	0	Oligo_RBFOX1	RAB11A
0	0.527367	0.438	0.209	0	Oligo_RBFOX1	PSMD14
0	0.822284	0.389	0.16	0	Oligo_RBFOX1	AP2A2
0	0.0866104	0.708	0.479	0	Oligo_RBFOX1	PBRM1
0	0.685034	0.424	0.195	0	Oligo_RBFOX1	PDE5A
0	0.171974	0.771	0.542	0	Oligo_RBFOX1	LRBA
0	0.304826	0.578	0.349	0	Oligo_RBFOX1	PJA2
0	0.891294	0.368	0.139	0	Oligo_RBFOX1	SPARC
0	0.201386	0.605	0.376	0	Oligo_RBFOX1	DNM1L
0	0.22362	0.588	0.359	0	Oligo_RBFOX1	RPRD1A
0	0.301031	0.483	0.254	0	Oligo_RBFOX1	LIPE
0	0.245998	0.528	0.3	0	Oligo_RBFOX1	PDXDC1
0	0.555602	0.435	0.207	0	Oligo_RBFOX1	LRRC4B
0	0.315167	0.499	0.271	0	Oligo_RBFOX1	ZRANB3
0	0.115367	0.706	0.478	0	Oligo_RBFOX1	XRN1
0	0.149226	0.749	0.521	0	Oligo_RBFOX1	PDS5A
0	0.451106	0.427	0.199	0	Oligo_RBFOX1	TRIQK
0	1.13018	0.346	0.118	0	Oligo_RBFOX1	STRBP
0	0.555458	0.414	0.186	0	Oligo_RBFOX1	LIMA1
0	0.468182	0.493	0.265	0	Oligo_RBFOX1	MT3
0	0.252254	0.569	0.341	0	Oligo_RBFOX1	SNX13
0	0.156439	0.65	0.423	0	Oligo_RBFOX1	DNMT3A
0	0.269692	0.539	0.312	0	Oligo_RBFOX1	ATF2
0	0.090279	0.655	0.428	0	Oligo_RBFOX1	ATP11B
0	0.245467	0.519	0.292	0	Oligo_RBFOX1	NAA35
0	0.12544	0.646	0.419	0	Oligo_RBFOX1	ADNP
0	0.375953	0.461	0.234	0	Oligo_RBFOX1	ELOVL1
0	0.0343603	0.707	0.48	0	Oligo_RBFOX1	GPSM2
0	0.808353	0.362	0.135	0	Oligo_RBFOX1	LINC01102
0	0.637968	0.426	0.199	0	Oligo_RBFOX1	FAM171B
0	0.140994	0.614	0.387	0	Oligo_RBFOX1	MFF
0	0.131863	0.617	0.39	0	Oligo_RBFOX1	CAPN7
0	0.0866965	0.602	0.375	0	Oligo_RBFOX1	IRF2
0	0.211412	0.624	0.397	0	Oligo_RBFOX1	NDFIP1
0	0.168898	0.572	0.345	0	Oligo_RBFOX1	AVL9
0	0.176368	0.853	0.626	0	Oligo_RBFOX1	ATP11A
0	0.101862	0.722	0.495	0	Oligo_RBFOX1	UBR1
0	0.318673	0.495	0.268	0	Oligo_RBFOX1	TVP23C
0	0.562178	0.43	0.203	0	Oligo_RBFOX1	SEC14L1
0	0.240508	0.491	0.264	0	Oligo_RBFOX1	RCAN1
0	0.157261	0.565	0.338	0	Oligo_RBFOX1	FBXL4
0	0.687636	0.404	0.178	0	Oligo_RBFOX1	ATP6V1A
0	0.206883	0.553	0.327	0	Oligo_RBFOX1	CAST
0	0.21923	0.533	0.307	0	Oligo_RBFOX1	FRS2
0	0.0989742	0.68	0.454	0	Oligo_RBFOX1	UPF3A
0	0.732288	0.382	0.156	0	Oligo_RBFOX1	PHF6
0	0.162554	0.599	0.373	0	Oligo_RBFOX1	SLC35F5
0	0.812589	0.366	0.14	0	Oligo_RBFOX1	POLR3G
0	-2.30918	0.121	0.347	0	Oligo_RBFOX1	INSYN2B
0	0.457561	0.424	0.198	0	Oligo_RBFOX1	KCTD7
0	0.19047	0.611	0.385	0	Oligo_RBFOX1	SMG1
0	0.151663	0.587	0.361	0	Oligo_RBFOX1	USP14
0	0.0826904	0.616	0.39	0	Oligo_RBFOX1	CLASRP
0	0.291455	0.514	0.289	0	Oligo_RBFOX1	PRKCZ
0	0.231152	0.523	0.298	0	Oligo_RBFOX1	TET3
0	0.271879	0.524	0.299	0	Oligo_RBFOX1	SLC7A14
0	1.08837	0.33	0.105	0	Oligo_RBFOX1	STX4
0	1.00864	0.334	0.109	0	Oligo_RBFOX1	STARD3
0	0.342539	0.548	0.323	0	Oligo_RBFOX1	EPB41L1
0	0.369095	0.439	0.214	0	Oligo_RBFOX1	ADAMTS4
0	1.27117	0.313	0.088	0	Oligo_RBFOX1	GPR137B
0	0.472491	0.438	0.213	0	Oligo_RBFOX1	ITGB1BP1
0	0.835713	0.373	0.148	0	Oligo_RBFOX1	ADCY3
0	7.35661	0.227	0.002	0	Oligo_RBFOX1	ENSG00000287383
0	-2.25481	0.152	0.377	0	Oligo_RBFOX1	PPP3CA
0	0.620436	0.384	0.159	0	Oligo_RBFOX1	PLIN3
0	0.516592	0.91	0.685	0	Oligo_RBFOX1	MBD5
0	0.314803	0.494	0.269	0	Oligo_RBFOX1	ACAD11
0	0.299645	0.488	0.263	0	Oligo_RBFOX1	TATDN1
0	0.0951659	0.748	0.523	0	Oligo_RBFOX1	EHMT1
0	0.116025	0.616	0.391	0	Oligo_RBFOX1	TCP11L2
0	0.478093	0.894	0.669	0	Oligo_RBFOX1	TNRC6A
0	0.264705	0.882	0.657	0	Oligo_RBFOX1	ZNF652
0	0.110919	0.715	0.49	0	Oligo_RBFOX1	SMCHD1
0	0.166939	0.627	0.402	0	Oligo_RBFOX1	HUWE1
0	0.132795	0.804	0.58	0	Oligo_RBFOX1	SNX9
0	0.129595	0.67	0.446	0	Oligo_RBFOX1	MTURN
0	0.1225	0.663	0.439	0	Oligo_RBFOX1	HMBOX1
0	0.0647594	0.664	0.44	0	Oligo_RBFOX1	PIBF1
0	0.158484	0.681	0.457	0	Oligo_RBFOX1	ANKRD11
0	0.180865	0.548	0.324	0	Oligo_RBFOX1	CDS2
0	2.53614	0.26	0.036	0	Oligo_RBFOX1	DNAH9
0	0.131792	0.621	0.397	0	Oligo_RBFOX1	USP24
0	0.449653	0.413	0.189	0	Oligo_RBFOX1	TAFA4
0	0.151107	0.768	0.544	0	Oligo_RBFOX1	ENSG00000291203
0	0.264222	0.858	0.634	0	Oligo_RBFOX1	BLTP1
0	0.3691	0.475	0.251	0	Oligo_RBFOX1	PLOD3
0	1.70472	0.288	0.064	0	Oligo_RBFOX1	STXBP1
0	0.178267	0.603	0.379	0	Oligo_RBFOX1	CLEC16A
0	0.0960087	0.574	0.35	0	Oligo_RBFOX1	TTYH1
0	0.491518	0.934	0.711	0	Oligo_RBFOX1	RFFL
0	0.376703	0.465	0.242	0	Oligo_RBFOX1	C1orf122
0	0.122773	0.555	0.332	0	Oligo_RBFOX1	PCCB
0	0.26797	0.515	0.292	0	Oligo_RBFOX1	MCPH1
0	0.126802	0.672	0.449	0	Oligo_RBFOX1	SLC31A2
0	1.58201	0.279	0.056	0	Oligo_RBFOX1	ENSG00000283098
0	0.171077	0.535	0.312	0	Oligo_RBFOX1	ICE2
0	0.211273	0.543	0.32	0	Oligo_RBFOX1	ENSG00000262879
0	0.285069	0.53	0.307	0	Oligo_RBFOX1	HELZ
0	0.377883	0.462	0.239	0	Oligo_RBFOX1	GIPC1
0	0.169564	0.562	0.339	0	Oligo_RBFOX1	ZMAT1
0	1.23646	0.321	0.098	0	Oligo_RBFOX1	FSIP2-AS1
0	0.461762	0.454	0.231	0	Oligo_RBFOX1	REPS1
0	0.522868	0.393	0.17	0	Oligo_RBFOX1	CPEB1-AS1
0	0.801591	0.959	0.736	0	Oligo_RBFOX1	ST6GALNAC3
0	0.311956	0.895	0.672	0	Oligo_RBFOX1	STK39
0	0.119555	0.725	0.502	0	Oligo_RBFOX1	UBR2
0	1.66079	0.288	0.065	0	Oligo_RBFOX1	RP9P
0	0.877919	0.35	0.127	0	Oligo_RBFOX1	TMEM140
0	1.46966	0.3	0.077	0	Oligo_RBFOX1	ENSG00000287134
0	0.406368	0.567	0.344	0	Oligo_RBFOX1	ENSG00000254420
0	-2.89296	0.079	0.302	0	Oligo_RBFOX1	MCAM
0	0.0633451	0.714	0.491	0	Oligo_RBFOX1	GATM
0	0.35739	0.888	0.665	0	Oligo_RBFOX1	ADAM10
0	0.298893	0.501	0.278	0	Oligo_RBFOX1	ZNF254
0	0.23901	0.498	0.275	0	Oligo_RBFOX1	NOL4L
0	0.103344	0.69	0.467	0	Oligo_RBFOX1	ZNF148
0	0.11802	0.629	0.407	0	Oligo_RBFOX1	PRDM2
0	0.213266	0.533	0.311	0	Oligo_RBFOX1	MAP7D1
0	1.16182	0.325	0.103	0	Oligo_RBFOX1	THUMPD2
0	0.204	0.533	0.311	0	Oligo_RBFOX1	SMIM14
0	1.1112	0.333	0.111	0	Oligo_RBFOX1	TTC23L
0	0.195969	0.519	0.297	0	Oligo_RBFOX1	WDR41
0	0.0893534	0.653	0.431	0	Oligo_RBFOX1	DDX46
0	0.165607	0.631	0.409	0	Oligo_RBFOX1	FAM135A
0	0.244104	0.524	0.302	0	Oligo_RBFOX1	LARP4B
0	0.397329	0.454	0.232	0	Oligo_RBFOX1	ASAP2
0	0.590718	0.387	0.165	0	Oligo_RBFOX1	ENSG00000254186
0	3.9563	0.234	0.012	0	Oligo_RBFOX1	PRTG
0	0.141616	0.619	0.397	0	Oligo_RBFOX1	RPAP2
0	0.576281	0.484	0.262	0	Oligo_RBFOX1	ENSG00000250604
0	0.126697	0.847	0.625	0	Oligo_RBFOX1	ELAPOR2
0	0.155977	0.624	0.402	0	Oligo_RBFOX1	SEM1
0	0.202906	0.566	0.344	0	Oligo_RBFOX1	SND1
0	0.704631	0.358	0.136	0	Oligo_RBFOX1	ZFAND4
0	0.2795	0.499	0.277	0	Oligo_RBFOX1	MAPK8IP1
0	0.127288	0.603	0.381	0	Oligo_RBFOX1	TRPM7
0	0.136202	0.822	0.6	0	Oligo_RBFOX1	INSR
0	0.948898	0.361	0.139	0	Oligo_RBFOX1	DSTN
0	0.338163	0.491	0.269	0	Oligo_RBFOX1	CHM
0	0.132065	0.801	0.58	0	Oligo_RBFOX1	UBE2D3
0	0.233894	0.536	0.315	0	Oligo_RBFOX1	ITPRID2
0	0.36769	0.457	0.236	0	Oligo_RBFOX1	NDUFS4
0	0.39211	0.454	0.233	0	Oligo_RBFOX1	SNX2
0	0.431019	0.434	0.213	0	Oligo_RBFOX1	FAM91A1
0	3.40988	0.239	0.018	0	Oligo_RBFOX1	DIRAS2
0	0.227249	0.862	0.641	0	Oligo_RBFOX1	CAMTA1
0	0.211089	0.834	0.613	0	Oligo_RBFOX1	PRRC2C
0	0.0606868	0.729	0.508	0	Oligo_RBFOX1	ADSS2
0	0.108738	0.72	0.499	0	Oligo_RBFOX1	MAP4K3
0	0.924985	0.357	0.136	0	Oligo_RBFOX1	SFXN5
0	0.112244	0.587	0.366	0	Oligo_RBFOX1	ALMS1
0	0.0797313	0.706	0.485	0	Oligo_RBFOX1	BOD1L1
0	0.314574	0.884	0.663	0	Oligo_RBFOX1	CPEB2
0	1.73376	0.282	0.061	0	Oligo_RBFOX1	SCRG1
0	0.250645	0.495	0.274	0	Oligo_RBFOX1	C6orf89
0	0.112853	0.593	0.372	0	Oligo_RBFOX1	BCKDHB
0	0.0611572	0.764	0.543	0	Oligo_RBFOX1	AGO2
0	0.103655	0.705	0.484	0	Oligo_RBFOX1	ARHGAP35
0	0.312693	0.88	0.659	0	Oligo_RBFOX1	TTC3
0	0.498613	0.918	0.698	0	Oligo_RBFOX1	KIDINS220
0	0.524281	0.924	0.704	0	Oligo_RBFOX1	ENSG00000286749
0	0.160857	0.635	0.415	0	Oligo_RBFOX1	SOS1
0	0.229023	0.534	0.314	0	Oligo_RBFOX1	CCNT2
0	0.614404	0.405	0.185	0	Oligo_RBFOX1	ATXN7
0	0.174047	0.553	0.333	0	Oligo_RBFOX1	DCUN1D1
0	0.263276	0.52	0.3	0	Oligo_RBFOX1	HTT
0	0.451755	0.546	0.326	0	Oligo_RBFOX1	FAM151B-DT
0	0.1968	0.513	0.293	0	Oligo_RBFOX1	ENSG00000286162
0	0.349659	0.463	0.243	0	Oligo_RBFOX1	CHFR
0	0.180216	0.519	0.299	0	Oligo_RBFOX1	UBE2Z
0	1.17763	0.309	0.089	0	Oligo_RBFOX1	GALNT7-DT
0	0.421831	0.451	0.231	0	Oligo_RBFOX1	CTNND1
0	0.77832	0.364	0.144	0	Oligo_RBFOX1	BCO2
0	4.0776	0.23	0.01	0	Oligo_RBFOX1	ENSG00000177699
0	0.257852	0.703	0.483	0	Oligo_RBFOX1	MARCKSL1
0	0.160342	0.849	0.629	0	Oligo_RBFOX1	MBOAT2
0	0.151971	0.59	0.37	0	Oligo_RBFOX1	TASOR
0	0.0758546	0.733	0.513	0	Oligo_RBFOX1	SKIC3
0	0.117967	0.726	0.506	0	Oligo_RBFOX1	SPART
0	0.148914	0.611	0.391	0	Oligo_RBFOX1	UBE3A
0	0.151144	0.494	0.274	0	Oligo_RBFOX1	UACA
0	0.843915	0.351	0.131	0	Oligo_RBFOX1	ETFA
0	0.0437203	0.732	0.512	0	Oligo_RBFOX1	SIRT2
0	-0.00100868	0.632	0.413	0	Oligo_RBFOX1	FARP2
0	0.289629	0.512	0.293	0	Oligo_RBFOX1	SLC25A36
0	0.309032	0.458	0.239	0	Oligo_RBFOX1	STX18
0	0.262704	0.506	0.287	0	Oligo_RBFOX1	FIP1L1
0	0.131538	0.529	0.31	0	Oligo_RBFOX1	RAB33B-AS1
0	0.267057	0.512	0.293	0	Oligo_RBFOX1	MSH3
0	0.0938597	0.638	0.419	0	Oligo_RBFOX1	SLC12A2-DT
0	0.362227	0.561	0.342	0	Oligo_RBFOX1	DLG2-AS2
0	0.843282	0.341	0.122	0	Oligo_RBFOX1	TRAFD1
0	0.0599305	0.671	0.452	0	Oligo_RBFOX1	THOC2
0	0.515148	0.425	0.206	0	Oligo_RBFOX1	RAB18
0	0.489322	0.427	0.208	0	Oligo_RBFOX1	SLC36A4
0	0.58722	0.382	0.163	0	Oligo_RBFOX1	PHAF1
0	0.410952	0.452	0.233	0	Oligo_RBFOX1	ZNF577
0	0.648357	0.386	0.167	0	Oligo_RBFOX1	MYH9
0	0.120377	0.58	0.361	0	Oligo_RBFOX1	ATF6
0	0.509894	0.417	0.198	0	Oligo_RBFOX1	HADHA
0	1.37195	0.3	0.081	0	Oligo_RBFOX1	EIF4E3
0	0.569454	0.418	0.199	0	Oligo_RBFOX1	NNT
0	0.521307	0.415	0.196	0	Oligo_RBFOX1	ERGIC1
0	0.341501	0.494	0.275	0	Oligo_RBFOX1	DYNC2I1
0	0.0993599	0.595	0.376	0	Oligo_RBFOX1	WASHC4
0	0.292292	0.71	0.491	0	Oligo_RBFOX1	PEBP1
0	0.206903	0.688	0.469	0	Oligo_RBFOX1	ITM2B
0	0.202065	0.587	0.368	0	Oligo_RBFOX1	MORF4L1
0	0.10896	0.799	0.581	0	Oligo_RBFOX1	ZNF451
0	0.063144	0.795	0.577	0	Oligo_RBFOX1	KIZ
0	0.112225	0.55	0.332	0	Oligo_RBFOX1	FTCDNL1
0	0.170897	0.505	0.287	0	Oligo_RBFOX1	ENTPD3-AS1
0	0.196047	0.543	0.325	0	Oligo_RBFOX1	NUDCD3
0	0.163207	0.631	0.413	0	Oligo_RBFOX1	OGA
0	0.164586	0.537	0.319	0	Oligo_RBFOX1	UBE2G1
0	0.51251	0.434	0.216	0	Oligo_RBFOX1	ENSG00000284707
0	0.466569	0.432	0.214	0	Oligo_RBFOX1	BHLHE41
0	0.72675	0.363	0.145	0	Oligo_RBFOX1	KATNAL2
0	0.136094	0.829	0.611	0	Oligo_RBFOX1	OTUD7B
0	1.61867	0.283	0.065	0	Oligo_RBFOX1	LONRF2
0	0.0844519	0.699	0.481	0	Oligo_RBFOX1	AFF4
0	0.231808	0.486	0.268	0	Oligo_RBFOX1	TYW1
0	0.138515	0.819	0.601	0	Oligo_RBFOX1	ATE1
0	0.276124	0.882	0.664	0	Oligo_RBFOX1	CHD9
0	0.0151415	0.75	0.532	0	Oligo_RBFOX1	GAREM1
0	0.0921441	0.788	0.571	0	Oligo_RBFOX1	CEP350
0	0.0168335	0.676	0.459	0	Oligo_RBFOX1	MITF
0	0.125418	0.651	0.434	0	Oligo_RBFOX1	NBEA
0	1.78754	0.267	0.05	0	Oligo_RBFOX1	BMP7
0	0.364411	0.443	0.226	0	Oligo_RBFOX1	PSRC1
0	0.382636	0.43	0.213	0	Oligo_RBFOX1	ROGDI
0	1.85046	0.259	0.042	0	Oligo_RBFOX1	LINC00511
0	0.462818	0.444	0.227	0	Oligo_RBFOX1	SMARCA4
0	0.435868	0.451	0.234	0	Oligo_RBFOX1	AKAP8L
0	0.159184	0.567	0.35	0	Oligo_RBFOX1	REV1
0	0.237909	0.876	0.659	0	Oligo_RBFOX1	ANKRD17
0	0.598104	0.939	0.722	0	Oligo_RBFOX1	SASH1
0	0.249964	0.486	0.269	0	Oligo_RBFOX1	LANCL2
0	0.287145	0.875	0.658	0	Oligo_RBFOX1	PCGF5
0	0.111712	0.608	0.391	0	Oligo_RBFOX1	CPEB3
0	0.0316371	0.779	0.562	0	Oligo_RBFOX1	SLF2
0	0.144501	0.757	0.54	0	Oligo_RBFOX1	CARNS1
0	0.180225	0.85	0.633	0	Oligo_RBFOX1	ATM
0	0.50264	0.473	0.256	0	Oligo_RBFOX1	IRS2
0	0.798772	0.35	0.133	0	Oligo_RBFOX1	ENSG00000284959
0	0.0359969	0.77	0.553	0	Oligo_RBFOX1	BBS2
0	0.201354	0.604	0.387	0	Oligo_RBFOX1	ZNF91
0	0.014429	0.766	0.549	0	Oligo_RBFOX1	PRRG1
0	0.392237	0.912	0.696	0	Oligo_RBFOX1	TNKS
0	0.169878	0.78	0.564	0	Oligo_RBFOX1	CHD2
0	0.143879	0.534	0.318	0	Oligo_RBFOX1	ZBTB37
0	0.0205226	0.636	0.42	0	Oligo_RBFOX1	NPHP3
0	0.179717	0.525	0.309	0	Oligo_RBFOX1	ZNF718
0	0.21065	0.506	0.29	0	Oligo_RBFOX1	VPS50
0	0.0343423	0.632	0.416	0	Oligo_RBFOX1	DNAJC1
0	0.347398	0.455	0.239	0	Oligo_RBFOX1	APIP
0	0.400746	0.503	0.287	0	Oligo_RBFOX1	GAPDH
0	0.067033	0.643	0.427	0	Oligo_RBFOX1	CEP290
0	1.04631	0.341	0.125	0	Oligo_RBFOX1	TXNRD1
0	-5.54998	0.016	0.232	0	Oligo_RBFOX1	FRY
0	0.624055	0.393	0.177	0	Oligo_RBFOX1	PTPN2
0	0.0873102	0.639	0.423	0	Oligo_RBFOX1	HDAC8
0	0.386453	0.42	0.204	0	Oligo_RBFOX1	PRDX6-AS1
0	2.19921	0.256	0.04	0	Oligo_RBFOX1	ENSG00000291142
0	0.736352	0.374	0.158	0	Oligo_RBFOX1	ENSG00000288075
0	0.550548	0.383	0.167	0	Oligo_RBFOX1	CCDC112
0	0.71895	0.374	0.158	0	Oligo_RBFOX1	CSNK1G3
0	0.727667	0.371	0.155	0	Oligo_RBFOX1	CEP295
0	0.468313	0.427	0.211	0	Oligo_RBFOX1	HDGFL3
0	0.306466	0.493	0.277	0	Oligo_RBFOX1	CDC42
0	0.298987	0.493	0.277	0	Oligo_RBFOX1	ST3GAL3
0	0.151948	0.575	0.359	0	Oligo_RBFOX1	TSGA10
0	0.336106	0.414	0.198	0	Oligo_RBFOX1	CYBRD1
0	0.223429	0.475	0.259	0	Oligo_RBFOX1	USP13
0	0.071863	0.736	0.52	0	Oligo_RBFOX1	WDR70
0	0.279508	0.474	0.258	0	Oligo_RBFOX1	STAG3L4
0	0.155698	0.598	0.382	0	Oligo_RBFOX1	PCMTD1
0	0.158954	0.819	0.603	0	Oligo_RBFOX1	RTN3
0	0.100004	0.575	0.359	0	Oligo_RBFOX1	XPO6
0	0.499054	0.407	0.191	0	Oligo_RBFOX1	NCOA3
0	0.331818	0.457	0.242	0	Oligo_RBFOX1	IFT172
0	0.177518	0.55	0.335	0	Oligo_RBFOX1	YEATS2
0	0.291414	0.459	0.244	0	Oligo_RBFOX1	RARS2
0	0.0843143	0.662	0.447	0	Oligo_RBFOX1	UBE3C
0	0.536327	0.391	0.176	0	Oligo_RBFOX1	DHX32
0	3.18942	0.234	0.019	0	Oligo_RBFOX1	TLE2
0	0.668735	0.36	0.145	0	Oligo_RBFOX1	POMGNT1
0	4.19296	0.226	0.011	0	Oligo_RBFOX1	ENSG00000233359
0	0.189715	0.589	0.374	0	Oligo_RBFOX1	SERINC1
0	0.165255	0.815	0.6	0	Oligo_RBFOX1	LUC7L2
0	0.0636627	0.861	0.646	0	Oligo_RBFOX1	SPATA13
0	0.0872784	0.573	0.358	0	Oligo_RBFOX1	SNX6
0	-1.88165	0.375	0.59	0	Oligo_RBFOX1	LINC03048
0	0.355855	0.919	0.705	0	Oligo_RBFOX1	ATP10B
0	0.382873	0.925	0.711	0	Oligo_RBFOX1	GSN
0	0.0488384	0.685	0.471	0	Oligo_RBFOX1	GABPB1-AS1
0	0.36892	0.533	0.319	0	Oligo_RBFOX1	ENSG00000229294
0	0.274509	0.499	0.285	0	Oligo_RBFOX1	MTR
0	0.231141	0.557	0.343	0	Oligo_RBFOX1	LARP1
0	0.199981	0.511	0.297	0	Oligo_RBFOX1	ENPP4
0	1.03498	0.328	0.114	0	Oligo_RBFOX1	SOGA3
0	0.514831	0.397	0.183	0	Oligo_RBFOX1	TPST1
0	0.350734	0.457	0.243	0	Oligo_RBFOX1	ERP44
0	1.7206	0.273	0.059	0	Oligo_RBFOX1	DPYSL4
0	0.309511	0.5	0.286	0	Oligo_RBFOX1	DPH6
0	0.445757	0.399	0.185	0	Oligo_RBFOX1	METRN
0	0.547138	0.385	0.171	0	Oligo_RBFOX1	MTM1
0	0.314375	0.49	0.276	0	Oligo_RBFOX1	AHCTF1
0	0.137692	0.582	0.368	0	Oligo_RBFOX1	MARCHF7
0	0.199351	0.565	0.351	0	Oligo_RBFOX1	NAP1L1
0	0.154248	0.569	0.355	0	Oligo_RBFOX1	RB1
0	0.837826	0.348	0.134	0	Oligo_RBFOX1	SEC11C
0	0.118265	0.794	0.581	0	Oligo_RBFOX1	BRWD1
0	0.181915	0.495	0.282	0	Oligo_RBFOX1	EYA3
0	1.56011	0.281	0.068	0	Oligo_RBFOX1	SNORC
0	2.22084	0.257	0.044	0	Oligo_RBFOX1	GRM7
0	0.957663	0.392	0.179	0	Oligo_RBFOX1	MSMO1
0	-4.96129	0.016	0.229	0	Oligo_RBFOX1	MIR31HG
0	0.149883	0.51	0.297	0	Oligo_RBFOX1	PPP4R1
0	0.0822963	0.651	0.438	0	Oligo_RBFOX1	BCL2
0	0.00684043	0.624	0.411	0	Oligo_RBFOX1	FBXO7
0	1.19391	0.313	0.1	0	Oligo_RBFOX1	LPIN2
0	-0.00937875	0.727	0.514	0	Oligo_RBFOX1	GATAD1
0	-0.0205912	0.737	0.524	0	Oligo_RBFOX1	ENSG00000244055
0	0.250753	0.567	0.354	0	Oligo_RBFOX1	PPA1
0	-0.00695461	0.725	0.512	0	Oligo_RBFOX1	SLTM
0	0.0548846	0.611	0.398	0	Oligo_RBFOX1	CEP192
0	0.508157	0.933	0.721	0	Oligo_RBFOX1	CCNY
0	0.0652189	0.676	0.464	0	Oligo_RBFOX1	VPS13D
0	0.260496	0.459	0.247	0	Oligo_RBFOX1	CSGALNACT2
0	0.256429	0.458	0.246	0	Oligo_RBFOX1	CEP164
0	0.100459	0.62	0.408	0	Oligo_RBFOX1	YLPM1
0	0.0618714	0.676	0.464	0	Oligo_RBFOX1	ARIH1
0	0.366698	0.406	0.194	0	Oligo_RBFOX1	MYH14
0	-2.17233	0.176	0.388	0	Oligo_RBFOX1	ABCG1
0	0.00236182	0.623	0.411	0	Oligo_RBFOX1	MOSPD2
0	1.34151	0.3	0.088	0	Oligo_RBFOX1	ENSG00000229321
0	1.2639	0.296	0.084	0	Oligo_RBFOX1	ENSG00000227733
0	0.0423819	0.757	0.545	0	Oligo_RBFOX1	NSD1
0	0.0217812	0.681	0.47	0	Oligo_RBFOX1	ARID1A
0	0.0354773	0.775	0.564	0	Oligo_RBFOX1	STRN
0	0.465972	0.392	0.181	0	Oligo_RBFOX1	CEP85
0	0.201823	0.456	0.245	0	Oligo_RBFOX1	RHBDL2
0	0.324056	0.449	0.238	0	Oligo_RBFOX1	ORC4
0	0.0222603	0.669	0.458	0	Oligo_RBFOX1	YTHDC1
0	1.79015	0.266	0.055	0	Oligo_RBFOX1	ABHD16A
0	0.0402166	0.621	0.41	0	Oligo_RBFOX1	CASD1
0	0.0753301	0.628	0.417	0	Oligo_RBFOX1	PRKDC
0	3.43914	0.227	0.016	0	Oligo_RBFOX1	MICAL2
0	0.946349	0.309	0.098	0	Oligo_RBFOX1	CSF1
0	0.425552	0.422	0.211	0	Oligo_RBFOX1	SERP1
0	0.0615585	0.569	0.358	0	Oligo_RBFOX1	TET2
0	0.0254098	0.73	0.519	0	Oligo_RBFOX1	SLC20A2
0	0.17635	0.841	0.63	0	Oligo_RBFOX1	MPDZ
0	0.249116	0.486	0.275	0	Oligo_RBFOX1	KPNA3
0	0.336834	0.47	0.259	0	Oligo_RBFOX1	EID1
0	1.39546	0.291	0.08	0	Oligo_RBFOX1	BCR
0	0.108415	0.559	0.349	0	Oligo_RBFOX1	SLC30A9
0	0.240403	0.467	0.257	0	Oligo_RBFOX1	LRIG2
0	0.332136	0.454	0.244	0	Oligo_RBFOX1	UGP2
0	1.56171	0.267	0.057	0	Oligo_RBFOX1	ENSG00000286896
0	1.75233	0.27	0.06	0	Oligo_RBFOX1	PREP
0	0.265268	0.458	0.248	0	Oligo_RBFOX1	TUT7
0	0.795989	0.321	0.111	0	Oligo_RBFOX1	ZNF488
0	0.0242828	0.62	0.41	0	Oligo_RBFOX1	NAA25
0	0.153309	0.528	0.318	0	Oligo_RBFOX1	GALK2
0	0.970803	0.316	0.106	0	Oligo_RBFOX1	SEMA7A
0	0.406594	0.417	0.207	0	Oligo_RBFOX1	TTC13
0	0.82352	0.365	0.155	0	Oligo_RBFOX1	TTN-AS1
0	0.413982	0.429	0.219	0	Oligo_RBFOX1	PMS1
0	0.622454	0.361	0.151	0	Oligo_RBFOX1	ACYP1
0	0.79044	0.346	0.136	0	Oligo_RBFOX1	STRADB
0	0.161342	0.571	0.361	0	Oligo_RBFOX1	ACAP2
0	0.155029	0.87	0.66	0	Oligo_RBFOX1	FAM172A
0	0.151461	0.829	0.619	0	Oligo_RBFOX1	CSNK1A1
0	0.198499	0.47	0.26	0	Oligo_RBFOX1	TSTD3
0	0.101471	0.588	0.378	0	Oligo_RBFOX1	TRAF3IP2-AS1
0	0.162555	0.872	0.662	0	Oligo_RBFOX1	BBS9
0	-0.020819	0.754	0.544	0	Oligo_RBFOX1	VTI1A
0	0.195557	0.487	0.277	0	Oligo_RBFOX1	KLHL42
0	0.179204	0.481	0.271	0	Oligo_RBFOX1	NIPA1
0	0.0550802	0.6	0.39	0	Oligo_RBFOX1	TLK2
0	0.143142	0.833	0.623	0	Oligo_RBFOX1	JPX
0	-0.00155156	0.78	0.571	0	Oligo_RBFOX1	RASA1
0	0.0616557	0.621	0.412	0	Oligo_RBFOX1	SEPTIN2
0	0.176463	0.535	0.326	0	Oligo_RBFOX1	PDK4
0	-0.0930614	0.656	0.447	0	Oligo_RBFOX1	SLC35D2
0	0.133359	0.52	0.311	0	Oligo_RBFOX1	WDR11
0	-3.07545	0.066	0.275	0	Oligo_RBFOX1	CD82
0	0.216326	0.521	0.312	0	Oligo_RBFOX1	OSBPL8
0	0.257446	0.455	0.246	0	Oligo_RBFOX1	ATXN3
0	0.0701837	0.622	0.413	0	Oligo_RBFOX1	PPP2R5C
0	-0.0123413	0.665	0.456	0	Oligo_RBFOX1	WDR59
0	0.188184	0.505	0.296	0	Oligo_RBFOX1	RNMT
0	0.0921991	0.546	0.337	0	Oligo_RBFOX1	RALGAPB
0	0.884458	0.318	0.109	0	Oligo_RBFOX1	PDE9A
0	0.922259	0.35	0.141	0	Oligo_RBFOX1	ZCCHC17
0	0.723964	0.35	0.141	0	Oligo_RBFOX1	METTL8
0	0.630083	0.376	0.167	0	Oligo_RBFOX1	NSMAF
0	0.556191	0.359	0.15	0	Oligo_RBFOX1	NKD1
0	1.23744	0.308	0.099	0	Oligo_RBFOX1	MIF
0	0.0315769	0.707	0.498	0	Oligo_RBFOX1	TMEM131
0	0.0746198	0.607	0.398	0	Oligo_RBFOX1	WDR33
0	0.11157	0.84	0.631	0	Oligo_RBFOX1	GOLGA4
0	0.289819	0.875	0.666	0	Oligo_RBFOX1	HNRNPDL
0	0.022958	0.748	0.539	0	Oligo_RBFOX1	BRAF
0	0.116767	0.571	0.362	0	Oligo_RBFOX1	TMEM245
0	0.197234	0.489	0.28	0	Oligo_RBFOX1	MARK2
0	0.0323094	0.839	0.63	0	Oligo_RBFOX1	CHKA
0	-0.0251481	0.697	0.488	0	Oligo_RBFOX1	SPG11
0	0.0685098	0.884	0.675	0	Oligo_RBFOX1	GLDN
0	0.312655	0.477	0.268	0	Oligo_RBFOX1	LUC7L
0	0.0545376	0.557	0.349	0	Oligo_RBFOX1	KCNJ10
0	0.00219076	0.779	0.571	0	Oligo_RBFOX1	UBE2R2
0	0.132435	0.552	0.344	0	Oligo_RBFOX1	FAM120A
0	-0.0328668	0.679	0.471	0	Oligo_RBFOX1	PALS1
0	0.0594191	0.615	0.407	0	Oligo_RBFOX1	KIAA0319L
0	0.139649	0.532	0.324	0	Oligo_RBFOX1	FAM228B
0	0.0240614	0.618	0.41	0	Oligo_RBFOX1	PPP4R3B
0	0.267108	0.45	0.242	0	Oligo_RBFOX1	SLC25A26
0	0.851239	0.339	0.131	0	Oligo_RBFOX1	GFOD1
0	0.0748288	0.546	0.338	0	Oligo_RBFOX1	ENSG00000226824
0	0.177081	0.503	0.295	0	Oligo_RBFOX1	RAB11FIP2
0	0.191011	0.507	0.299	0	Oligo_RBFOX1	UBC
0	0.0225775	0.637	0.429	0	Oligo_RBFOX1	MICU2
0	-0.0356884	0.621	0.413	0	Oligo_RBFOX1	FOXO1
0	0.189901	0.49	0.282	0	Oligo_RBFOX1	CDC16
0	0.0933891	0.492	0.284	0	Oligo_RBFOX1	LITAF
0	0.903215	0.331	0.123	0	Oligo_RBFOX1	NUP93
0	1.17861	0.312	0.104	0	Oligo_RBFOX1	COX10-DT
0	0.140408	0.548	0.34	0	Oligo_RBFOX1	ACSL4
0	0.418019	0.424	0.216	0	Oligo_RBFOX1	AKAP7
0	0.324655	0.414	0.206	0	Oligo_RBFOX1	COX19
0	0.546575	0.352	0.144	0	Oligo_RBFOX1	TMEM139-AS1
0	0.248431	0.415	0.207	0	Oligo_RBFOX1	PARP4
0	0.626415	0.377	0.169	0	Oligo_RBFOX1	ABCD4
0	0.01669	0.704	0.496	0	Oligo_RBFOX1	CLK1
0	0.179283	0.485	0.277	0	Oligo_RBFOX1	DENND6A
0	0.022961	0.614	0.406	0	Oligo_RBFOX1	NFKB1
0	0.0980341	0.763	0.555	0	Oligo_RBFOX1	MARCHF6
0	-1.71628	0.519	0.727	0	Oligo_RBFOX1	KANK1
0	-0.020858	0.729	0.521	0	Oligo_RBFOX1	KIAA2026
0	-0.0639488	0.74	0.532	0	Oligo_RBFOX1	INVS
0	0.0463736	0.604	0.396	0	Oligo_RBFOX1	CNNM2
0	-0.0350519	0.695	0.487	0	Oligo_RBFOX1	ENSG00000286279
0	0.00553985	0.754	0.546	0	Oligo_RBFOX1	CRTC3
0	0.131884	0.824	0.616	0	Oligo_RBFOX1	ITFG1
0	0.249932	0.47	0.262	0	Oligo_RBFOX1	PSMD11
0	0.121214	0.586	0.378	0	Oligo_RBFOX1	NPEPPS
0	0.20688	0.482	0.274	0	Oligo_RBFOX1	NPLOC4
0	0.761656	0.348	0.14	0	Oligo_RBFOX1	PPDPF
0	0.0670428	0.773	0.566	0	Oligo_RBFOX1	TUT4
0	0.214658	0.904	0.697	0	Oligo_RBFOX1	MOB3B
0	0.117051	0.552	0.345	0	Oligo_RBFOX1	PPP2R5E
0	0.125055	0.779	0.572	0	Oligo_RBFOX1	IGF1R
0	0.457344	0.383	0.176	0	Oligo_RBFOX1	SLC35D1
0	0.294718	0.467	0.26	0	Oligo_RBFOX1	SRGAP2
0	0.233504	0.489	0.282	0	Oligo_RBFOX1	WDR26
0	0.0854994	0.622	0.415	0	Oligo_RBFOX1	SPATS2L
0	0.106724	0.651	0.444	0	Oligo_RBFOX1	ACSL3
0	0.486896	0.389	0.182	0	Oligo_RBFOX1	DROSHA
0	0.161847	0.518	0.311	0	Oligo_RBFOX1	RNGTT
0	0.213074	0.457	0.25	0	Oligo_RBFOX1	ZNF277
0	0.129377	0.539	0.332	0	Oligo_RBFOX1	SCFD1
0	0.108832	0.547	0.34	0	Oligo_RBFOX1	ZBTB1
0	0.0675211	0.547	0.34	0	Oligo_RBFOX1	TYRO3
0	0.596547	0.383	0.176	0	Oligo_RBFOX1	LRRC28
0	0.308383	0.444	0.237	0	Oligo_RBFOX1	NAPG
0	0.0104952	0.635	0.428	0	Oligo_RBFOX1	C21orf91
0	0.309148	0.438	0.231	0	Oligo_RBFOX1	DNAJC13
0	6.95826	0.209	0.002	0	Oligo_RBFOX1	ADAMTS12
0	0.631091	0.377	0.17	0	Oligo_RBFOX1	ENSG00000254180
0	-0.0135387	0.709	0.502	0	Oligo_RBFOX1	MDM4
0	0.0674827	0.835	0.628	0	Oligo_RBFOX1	GTDC1
0	0.142836	0.845	0.638	0	Oligo_RBFOX1	SENP6
0	0.079743	0.566	0.359	0	Oligo_RBFOX1	CREBZF
0	0.15746	0.826	0.619	0	Oligo_RBFOX1	CAPN3
0	0.321856	0.703	0.496	0	Oligo_RBFOX1	PLCG2
0	0.296252	0.931	0.725	0	Oligo_RBFOX1	TMEM63A
0	0.232574	0.905	0.699	0	Oligo_RBFOX1	SLC9A9
0	0.0789499	0.679	0.473	0	Oligo_RBFOX1	ENSG00000290928
0	0.181705	0.494	0.288	0	Oligo_RBFOX1	CAPZA1
0	0.467208	0.399	0.193	0	Oligo_RBFOX1	NGLY1
0	0.0906813	0.513	0.307	0	Oligo_RBFOX1	UFL1
0	0.49647	0.378	0.172	0	Oligo_RBFOX1	ERICH1
0	0.17317	0.508	0.302	0	Oligo_RBFOX1	UBQLN1
0	0.209964	0.455	0.249	0	Oligo_RBFOX1	MPP2
0	0.207394	0.498	0.292	0	Oligo_RBFOX1	UBE2G2
0	0.0511884	0.672	0.466	0	Oligo_RBFOX1	ATXN10
0	5.17859	0.211	0.005	0	Oligo_RBFOX1	HMGCLL1
0	-1.86931	0.211	0.417	0	Oligo_RBFOX1	HIVEP2
0	4.87121	0.212	0.006	0	Oligo_RBFOX1	ENSG00000287373
0	0.143125	0.85	0.644	0	Oligo_RBFOX1	CLIP4
0	0.129738	0.572	0.366	0	Oligo_RBFOX1	SEC62
0	0.0137957	0.583	0.377	0	Oligo_RBFOX1	UNC5B
0	0.278043	0.907	0.702	0	Oligo_RBFOX1	MYO5A
0	0.0111399	0.552	0.347	0	Oligo_RBFOX1	MAN2A2
0	-0.00277096	0.92	0.715	0	Oligo_RBFOX1	PIEZO2
0	0.0608175	0.614	0.409	0	Oligo_RBFOX1	RNPC3
0	-0.0230624	0.648	0.443	0	Oligo_RBFOX1	ZC3H6
0	0.0692249	0.519	0.314	0	Oligo_RBFOX1	GCA
0	0.744692	0.337	0.132	0	Oligo_RBFOX1	RAD18
0	0.479519	0.401	0.196	0	Oligo_RBFOX1	MFSD4B
0	0.216019	0.495	0.29	0	Oligo_RBFOX1	PPHLN1
0	0.839745	0.32	0.115	0	Oligo_RBFOX1	VPS37B
0	0.211624	0.468	0.263	0	Oligo_RBFOX1	TUBGCP3
0	0.743052	0.331	0.126	0	Oligo_RBFOX1	NINL
0	0.441336	0.424	0.219	0	Oligo_RBFOX1	DCAF6
0	0.247483	0.426	0.221	0	Oligo_RBFOX1	SLC10A7
0	4.06636	0.214	0.009	0	Oligo_RBFOX1	ELOVL2
0	0.683712	0.373	0.168	0	Oligo_RBFOX1	ASAH1
0	0.410085	0.424	0.219	0	Oligo_RBFOX1	CKAP5
0	-0.00611903	0.709	0.504	0	Oligo_RBFOX1	USP48
0	1.28365	0.284	0.079	0	Oligo_RBFOX1	SGMS2
0	0.0229909	0.594	0.389	0	Oligo_RBFOX1	MAPKAP1
0	0.0175006	0.762	0.557	0	Oligo_RBFOX1	PCCA
0	-0.059922	0.702	0.497	0	Oligo_RBFOX1	KNOP1
0	-0.00593433	0.677	0.473	0	Oligo_RBFOX1	MAP3K2
0	0.00259369	0.56	0.356	0	Oligo_RBFOX1	KCNJ2
0	0.349599	0.396	0.192	0	Oligo_RBFOX1	ENSG00000291176
0	0.189316	0.521	0.317	0	Oligo_RBFOX1	PPIG
0	0.210192	0.463	0.259	0	Oligo_RBFOX1	ANKAR
0	0.159563	0.492	0.288	0	Oligo_RBFOX1	ZNF654
0	0.93941	0.328	0.124	0	Oligo_RBFOX1	SCOC
0	0.186427	0.439	0.235	0	Oligo_RBFOX1	LINC00174
0	0.488144	0.39	0.186	0	Oligo_RBFOX1	C9orf72
0	0.184371	0.528	0.324	0	Oligo_RBFOX1	C2CD5
0	0.13779	0.522	0.318	0	Oligo_RBFOX1	CAPS2
0	2.67164	0.224	0.02	0	Oligo_RBFOX1	CIT
0	0.509941	0.395	0.191	0	Oligo_RBFOX1	MPHOSPH9
0	0.0374722	0.533	0.329	0	Oligo_RBFOX1	PARN
0	0.776882	0.326	0.122	0	Oligo_RBFOX1	PRELID3A
0	0.0656973	0.545	0.341	0	Oligo_RBFOX1	ZNF493
0	1.26952	0.339	0.135	0	Oligo_RBFOX1	TTTY14
0	1.18124	0.296	0.092	0	Oligo_RBFOX1	DAAM1
0	4.03484	0.214	0.01	0	Oligo_RBFOX1	EMILIN2
0	0.0796209	0.573	0.369	0	Oligo_RBFOX1	TRIM33
0	0.238179	0.883	0.679	0	Oligo_RBFOX1	IGSF11
0	0.037087	0.762	0.558	0	Oligo_RBFOX1	PHF3
0	0.796966	0.976	0.772	0	Oligo_RBFOX1	DLC1
0	1.41479	0.282	0.078	0	Oligo_RBFOX1	OXR1
0	0.601598	0.969	0.765	0	Oligo_RBFOX1	SAMD12
0	0.121244	0.606	0.402	0	Oligo_RBFOX1	ZNF483
0	0.0638885	0.581	0.377	0	Oligo_RBFOX1	SPRED1
0	-0.00810405	0.673	0.47	0	Oligo_RBFOX1	ST3GAL5
0	0.0665857	0.552	0.349	0	Oligo_RBFOX1	NAA15
0	0.123185	0.514	0.311	0	Oligo_RBFOX1	ENSG00000291136
0	0.247528	0.456	0.253	0	Oligo_RBFOX1	FIS1
0	0.329087	0.455	0.252	0	Oligo_RBFOX1	DGKI
0	0.181794	0.495	0.292	0	Oligo_RBFOX1	INTS10
0	0.118275	0.498	0.295	0	Oligo_RBFOX1	TALDO1
0	0.288767	0.462	0.259	0	Oligo_RBFOX1	NUMB
0	1.76971	0.261	0.058	0	Oligo_RBFOX1	AP3B2
0	2.62952	0.228	0.025	0	Oligo_RBFOX1	PIEZO1
0	0.676304	0.343	0.14	0	Oligo_RBFOX1	SPPL2B
0	0.61189	0.359	0.156	0	Oligo_RBFOX1	KDM3A
0	0.123101	0.567	0.364	0	Oligo_RBFOX1	PSIP1
0	0.371554	0.736	0.533	0	Oligo_RBFOX1	LRRTM3
0	0.120647	0.581	0.378	0	Oligo_RBFOX1	NUTM2B-AS1
0	0.0577042	0.766	0.564	0	Oligo_RBFOX1	UBR5
0	-0.0803986	0.681	0.479	0	Oligo_RBFOX1	GLTP
0	-0.00378007	0.802	0.6	0	Oligo_RBFOX1	CYTH1
0	0.0464003	0.62	0.418	0	Oligo_RBFOX1	UBXN4
0	1.35073	0.262	0.06	0	Oligo_RBFOX1	HAGLR
0	0.0519751	0.518	0.316	0	Oligo_RBFOX1	UBE2E1
0	0.0466128	0.525	0.323	0	Oligo_RBFOX1	CBLB
0	0.267326	0.441	0.239	0	Oligo_RBFOX1	MFN1
0	3.39004	0.233	0.031	0	Oligo_RBFOX1	ZSCAN31
0	0.293126	0.399	0.197	0	Oligo_RBFOX1	PDGFA
0	0.953421	0.31	0.108	0	Oligo_RBFOX1	LINC03076
0	1.99338	0.249	0.047	0	Oligo_RBFOX1	ENSG00000283674
0	0.234117	0.464	0.262	0	Oligo_RBFOX1	PPP2CB
0	0.283032	0.445	0.243	0	Oligo_RBFOX1	RIC1
0	-1.72322	0.311	0.513	0	Oligo_RBFOX1	LINC00844
0	-3.2881	0.051	0.253	0	Oligo_RBFOX1	TMEM132C
0	0.249319	0.534	0.332	0	Oligo_RBFOX1	TSC22D1
0	0.0928001	0.537	0.335	0	Oligo_RBFOX1	ACIN1
0	0.0935083	0.625	0.423	0	Oligo_RBFOX1	GPR137C
0	0.825824	0.315	0.113	0	Oligo_RBFOX1	KIFC3
0	0.210224	0.485	0.283	0	Oligo_RBFOX1	CDK12
0	0.286998	0.442	0.24	0	Oligo_RBFOX1	RNF157
0	0.268759	0.441	0.239	0	Oligo_RBFOX1	EPG5
0	0.649809	0.353	0.151	0	Oligo_RBFOX1	ZBTB20-AS5
0	0.443468	0.411	0.209	0	Oligo_RBFOX1	LARP1B
0	2.13881	0.24	0.038	0	Oligo_RBFOX1	CNTNAP3
0	0.592916	0.363	0.161	0	Oligo_RBFOX1	CAMSAP1
0	0.358455	0.412	0.21	0	Oligo_RBFOX1	ZNF236
0	0.429092	0.35	0.148	0	Oligo_RBFOX1	NKX2-2
0	0.0427856	0.567	0.365	0	Oligo_RBFOX1	PLEKHM3
0	0.00308694	0.71	0.508	0	Oligo_RBFOX1	GTF2I
0	0.122736	0.565	0.363	0	Oligo_RBFOX1	YWHAE
0	0.0610152	0.557	0.356	0	Oligo_RBFOX1	OPA1
0	-1.90294	0.358	0.559	0	Oligo_RBFOX1	TIAM1
0	0.247416	0.524	0.323	0	Oligo_RBFOX1	PIGC
0	0.0333174	0.641	0.44	0	Oligo_RBFOX1	RCOR3
0	0.0260211	0.509	0.308	0	Oligo_RBFOX1	ANKRD17-DT
0	2.10877	0.249	0.048	0	Oligo_RBFOX1	INPP4B
0	0.239767	0.463	0.262	0	Oligo_RBFOX1	NR3C2
0	0.913728	0.315	0.114	0	Oligo_RBFOX1	NRG2
0	-0.0798666	0.609	0.408	0	Oligo_RBFOX1	AASS
0	-0.00837417	0.628	0.427	0	Oligo_RBFOX1	ZNF37A
0	0.273036	0.451	0.25	0	Oligo_RBFOX1	CSTF3
0	0.352516	0.39	0.189	0	Oligo_RBFOX1	HCFC2
0	0.0753178	0.517	0.316	0	Oligo_RBFOX1	MINK1
0	0.366852	0.404	0.203	0	Oligo_RBFOX1	PRPSAP2
0	0.0476985	0.531	0.33	0	Oligo_RBFOX1	SYNRG
0	-2.92921	0.068	0.269	0	Oligo_RBFOX1	KIF19
0	0.928009	0.318	0.117	0	Oligo_RBFOX1	PYGB
0	0.290902	0.409	0.208	0	Oligo_RBFOX1	FPGT
0	0.2579	0.427	0.226	0	Oligo_RBFOX1	AP3S2
0	0.0115471	0.566	0.365	0	Oligo_RBFOX1	NR2C2
0	-0.065932	0.602	0.401	0	Oligo_RBFOX1	ABHD6
0	0.0772651	0.576	0.375	0	Oligo_RBFOX1	MAPK8IP3
0	0.14702	0.865	0.664	0	Oligo_RBFOX1	DYM
0	0.116301	0.555	0.355	0	Oligo_RBFOX1	ABI2
0	0.0523973	0.555	0.355	0	Oligo_RBFOX1	RBMX
0	0.0233482	0.615	0.415	0	Oligo_RBFOX1	RPRD2
0	0.392164	0.403	0.203	0	Oligo_RBFOX1	MRPS25
0	-0.0336869	0.651	0.451	0	Oligo_RBFOX1	PAK2
0	0.117981	0.506	0.306	0	Oligo_RBFOX1	CWC27
0	1.05129	0.304	0.104	0	Oligo_RBFOX1	COL10A1
0	1.38934	0.277	0.077	0	Oligo_RBFOX1	KIAA0408
0	0.136755	0.535	0.335	0	Oligo_RBFOX1	TIAM2
0	0.0950628	0.51	0.31	0	Oligo_RBFOX1	TRIM24
0	0.134876	0.502	0.302	0	Oligo_RBFOX1	BMPR1A
0	0.214995	0.456	0.256	0	Oligo_RBFOX1	AMN1
0	0.260378	0.44	0.24	0	Oligo_RBFOX1	KLHL28
0	0.197486	0.509	0.309	0	Oligo_RBFOX1	TTC7B
0	0.0757529	0.54	0.34	0	Oligo_RBFOX1	CDC27
0	0.400655	0.419	0.219	0	Oligo_RBFOX1	ACTR2
0	0.530181	0.369	0.169	0	Oligo_RBFOX1	OXSR1
0	0.538541	0.365	0.165	0	Oligo_RBFOX1	GNA13
0	0.554227	0.364	0.164	0	Oligo_RBFOX1	ZNF544
0	0.467356	0.363	0.163	0	Oligo_RBFOX1	GJB1
0	0.222893	0.474	0.274	0	Oligo_RBFOX1	LMBR1
0	0.370675	0.943	0.743	0	Oligo_RBFOX1	SGK3
0	0.0364989	0.578	0.378	0	Oligo_RBFOX1	RECK
0	0.0492053	0.863	0.663	0	Oligo_RBFOX1	LIPA
0	0.051612	0.736	0.536	0	Oligo_RBFOX1	PDS5B
0	0.0619919	0.6	0.4	0	Oligo_RBFOX1	GPI
0	0.137325	0.49	0.291	0	Oligo_RBFOX1	NDUFS2
0	0.0799088	0.522	0.323	0	Oligo_RBFOX1	UBE2D2
0	0.159251	0.468	0.269	0	Oligo_RBFOX1	RNF216P1
0	0.195092	0.524	0.325	0	Oligo_RBFOX1	ATP2A2
0	0.802677	0.33	0.131	0	Oligo_RBFOX1	NPTN
0	-0.0277848	0.517	0.318	0	Oligo_RBFOX1	CPPED1
0	-0.0277556	0.648	0.449	0	Oligo_RBFOX1	NUFIP2
0	0.244142	0.415	0.216	0	Oligo_RBFOX1	MTRR
0	0.295244	0.422	0.223	0	Oligo_RBFOX1	NR6A1
0	1.03759	0.3	0.101	0	Oligo_RBFOX1	DEF8
0	1.86028	0.241	0.042	0	Oligo_RBFOX1	SLFN5
0	0.00570288	0.574	0.375	0	Oligo_RBFOX1	LYPLAL1
0	0.189075	0.477	0.278	0	Oligo_RBFOX1	FEZ2
0	-0.00195912	0.717	0.518	0	Oligo_RBFOX1	NR3C1
0	0.258336	0.471	0.272	0	Oligo_RBFOX1	ZFAND5
0	0.0936818	0.593	0.394	0	Oligo_RBFOX1	DENND5B
0	0.0305961	0.579	0.38	0	Oligo_RBFOX1	ZFC3H1
0	0.496292	0.963	0.764	0	Oligo_RBFOX1	SLC39A11
0	0.217732	0.906	0.708	0	Oligo_RBFOX1	ZFAND3
0	0.146734	0.783	0.585	0	Oligo_RBFOX1	CEDORA
0	0.110219	0.684	0.486	0	Oligo_RBFOX1	ENSG00000289591
0	0.670216	0.342	0.144	0	Oligo_RBFOX1	TCAIM
0	0.13639	0.491	0.293	0	Oligo_RBFOX1	SH3GLB1
0	0.0472425	0.54	0.342	0	Oligo_RBFOX1	ANKRD36B
0	0.565475	0.372	0.174	0	Oligo_RBFOX1	ENSG00000286068
0	-3.3252	0.05	0.248	0	Oligo_RBFOX1	ARPP21
0	1.13306	0.281	0.083	0	Oligo_RBFOX1	CHST12
0	0.107194	0.496	0.298	0	Oligo_RBFOX1	FOXK1
0	0.436193	0.381	0.183	0	Oligo_RBFOX1	RCL1
0	0.277594	0.447	0.249	0	Oligo_RBFOX1	SHOC2
0	-0.0448032	0.642	0.444	0	Oligo_RBFOX1	PLEKHB1
0	0.0866931	0.485	0.287	0	Oligo_RBFOX1	NHLRC3
0	-0.071419	0.647	0.449	0	Oligo_RBFOX1	TPT1-AS1
0	0.0139409	0.645	0.447	0	Oligo_RBFOX1	MAP2K5
0	0.919704	0.32	0.122	0	Oligo_RBFOX1	TRIM37
0	0.289491	0.429	0.231	0	Oligo_RBFOX1	ABL2
0	0.0339858	0.576	0.378	0	Oligo_RBFOX1	EPC2
0	0.114404	0.868	0.67	0	Oligo_RBFOX1	PRKN
0	-0.0203535	0.599	0.401	0	Oligo_RBFOX1	KRIT1
0	0.155462	0.479	0.281	0	Oligo_RBFOX1	UPF2
0	0.0913515	0.476	0.278	0	Oligo_RBFOX1	WASHC3
0	0.326854	0.403	0.206	0	Oligo_RBFOX1	HABP4
0	0.312643	0.404	0.207	0	Oligo_RBFOX1	ENSG00000290476
0	0.0952811	0.538	0.341	0	Oligo_RBFOX1	CSDE1
0	-0.0115183	0.636	0.439	0	Oligo_RBFOX1	ACBD6
0	0.120393	0.46	0.263	0	Oligo_RBFOX1	TTC27
0	0.0428078	0.538	0.341	0	Oligo_RBFOX1	PIKFYVE
0	-0.00609212	0.656	0.459	0	Oligo_RBFOX1	RBM5
0	2.77432	0.226	0.029	0	Oligo_RBFOX1	SLC7A11
0	-0.0237624	0.627	0.43	0	Oligo_RBFOX1	CBR4
0	-0.0290483	0.614	0.417	0	Oligo_RBFOX1	TBCA
0	0.716816	0.334	0.137	0	Oligo_RBFOX1	POLD3
0	0.294079	0.4	0.203	0	Oligo_RBFOX1	INTS4
0	0.215394	0.483	0.286	0	Oligo_RBFOX1	OIP5-AS1
0	1.03312	0.303	0.106	0	Oligo_RBFOX1	SCAMP5
0	0.362999	0.396	0.199	0	Oligo_RBFOX1	ENSG00000291175
0	0.058509	0.527	0.33	0	Oligo_RBFOX1	TRAPPC8
0	0.58699	0.371	0.174	0	Oligo_RBFOX1	SIRPA
0	0.366582	0.413	0.216	0	Oligo_RBFOX1	KPNA5
0	4.72714	0.204	0.007	0	Oligo_RBFOX1	STK33
0	0.0384206	0.85	0.653	0	Oligo_RBFOX1	WDPCP
0	-0.0311211	0.724	0.527	0	Oligo_RBFOX1	KANSL1L
0	-0.0173246	0.699	0.502	0	Oligo_RBFOX1	TAPT1-AS1
0	0.0429119	0.582	0.385	0	Oligo_RBFOX1	ZDHHC17
0	0.0585339	0.558	0.362	0	Oligo_RBFOX1	ANKRD13C
0	0.0683469	0.8	0.604	0	Oligo_RBFOX1	GLUL
0	0.29911	0.403	0.207	0	Oligo_RBFOX1	CMC1
0	0.277715	0.403	0.207	0	Oligo_RBFOX1	R3HCC1L
0	1.24991	0.276	0.08	0	Oligo_RBFOX1	TLCD4
0	-0.0251023	0.644	0.448	0	Oligo_RBFOX1	RPS6KC1
0	0.631432	0.32	0.124	0	Oligo_RBFOX1	ENSG00000285755
0	0.137643	0.486	0.29	0	Oligo_RBFOX1	EPM2AIP1
0	2.13372	0.241	0.045	0	Oligo_RBFOX1	MAPK10-AS1
0	0.162471	0.445	0.249	0	Oligo_RBFOX1	ADAM19
0	0.340596	0.386	0.19	0	Oligo_RBFOX1	FBXO25
0	0.253831	0.439	0.243	0	Oligo_RBFOX1	FRA10AC1
0	0.0178389	0.521	0.325	0	Oligo_RBFOX1	XPO4
0	0.37091	0.431	0.235	0	Oligo_RBFOX1	CHRM5
0	2.36636	0.229	0.033	0	Oligo_RBFOX1	PDIA2
0	0.166319	0.485	0.289	0	Oligo_RBFOX1	RHOT1
0	-0.0905541	0.621	0.425	0	Oligo_RBFOX1	RTTN
0	0.124925	0.487	0.291	0	Oligo_RBFOX1	PHF20
0	0.364321	0.426	0.23	0	Oligo_RBFOX1	PRDX1
0	0.220387	0.412	0.216	0	Oligo_RBFOX1	MRPS9
0	0.286766	0.417	0.221	0	Oligo_RBFOX1	ANAPC4
0	0.0959661	0.476	0.28	0	Oligo_RBFOX1	ABCD3
0	-0.0256433	0.579	0.383	0	Oligo_RBFOX1	ATAD2B
0	0.0602626	0.57	0.374	0	Oligo_RBFOX1	SUGT1
0	0.0229501	0.591	0.395	0	Oligo_RBFOX1	VPS53
0	0.710152	0.343	0.148	0	Oligo_RBFOX1	EXTL3
0	0.472859	0.372	0.177	0	Oligo_RBFOX1	INPP5B
0	0.104936	0.485	0.29	0	Oligo_RBFOX1	ZSWIM5
0	0.203343	0.463	0.268	0	Oligo_RBFOX1	PIK3CA
0	0.128127	0.49	0.295	0	Oligo_RBFOX1	CLTA
0	0.215843	0.445	0.25	0	Oligo_RBFOX1	GDI2
0	-0.000182881	0.634	0.439	0	Oligo_RBFOX1	ETNK1
0	-0.0963999	0.663	0.468	0	Oligo_RBFOX1	BTBD7
0	0.230679	0.481	0.286	0	Oligo_RBFOX1	CDH11
0	-0.0776276	0.634	0.439	0	Oligo_RBFOX1	ASXL1
0	0.258644	0.419	0.224	0	Oligo_RBFOX1	DSTYK
0	0.62244	0.355	0.16	0	Oligo_RBFOX1	WDR27
0	0.696773	0.353	0.158	0	Oligo_RBFOX1	ENSG00000259072
0	-0.0375817	0.598	0.403	0	Oligo_RBFOX1	VPS54
0	-0.00800305	0.565	0.37	0	Oligo_RBFOX1	MLH3
0	-0.0330518	0.59	0.395	0	Oligo_RBFOX1	RBL2
0	-0.0574631	0.574	0.379	0	Oligo_RBFOX1	SLC27A1
0	-0.0470481	0.671	0.477	0	Oligo_RBFOX1	C5orf64
0	-0.059263	0.666	0.472	0	Oligo_RBFOX1	ZNF565
0	-1.89153	0.192	0.386	0	Oligo_RBFOX1	CSMD2
0	1.08267	0.272	0.078	0	Oligo_RBFOX1	ZC3H12A-DT
0	0.152562	0.445	0.251	0	Oligo_RBFOX1	MFSD14A
0	1.27053	0.271	0.077	0	Oligo_RBFOX1	UCK2
0	0.105898	0.508	0.314	0	Oligo_RBFOX1	RASA2
0	2.42198	0.219	0.025	0	Oligo_RBFOX1	TSPAN8
0	0.228101	0.431	0.237	0	Oligo_RBFOX1	DNAJC3
0	0.928205	0.301	0.107	0	Oligo_RBFOX1	CATSPER2
0	0.164351	0.448	0.254	0	Oligo_RBFOX1	ZNF529
0	0.260454	0.431	0.237	0	Oligo_RBFOX1	RBX1
0	0.266995	0.409	0.215	0	Oligo_RBFOX1	PARG
0	0.413498	0.362	0.168	0	Oligo_RBFOX1	ZNF235
0	-0.019024	0.578	0.384	0	Oligo_RBFOX1	TRRAP
0	-0.019889	0.594	0.4	0	Oligo_RBFOX1	USP15
0	0.067896	0.834	0.64	0	Oligo_RBFOX1	SPECC1
0	0.107883	0.878	0.684	0	Oligo_RBFOX1	SRCIN1
0	0.566692	0.343	0.15	0	Oligo_RBFOX1	LRCH2
0	0.129832	0.468	0.275	0	Oligo_RBFOX1	HEATR5B
0	0.165373	0.455	0.262	0	Oligo_RBFOX1	PPWD1
0	0.848631	0.3	0.107	0	Oligo_RBFOX1	MCPH1-AS1
0	0.199657	0.429	0.236	0	Oligo_RBFOX1	MRPS28
0	0.0933388	0.516	0.323	0	Oligo_RBFOX1	VEZT
0	0.152064	0.503	0.31	0	Oligo_RBFOX1	DPH6-DT
0	0.0222681	0.512	0.319	0	Oligo_RBFOX1	PDCD7
0	0.342705	0.372	0.179	0	Oligo_RBFOX1	SALL1
0	0.132968	0.455	0.262	0	Oligo_RBFOX1	TPM4
0	0.626433	0.345	0.152	0	Oligo_RBFOX1	AP3S1
0	0.616406	0.348	0.155	0	Oligo_RBFOX1	MAPK9
0	0.459598	0.42	0.227	0	Oligo_RBFOX1	LINC00513
0	0.674668	0.869	0.676	0	Oligo_RBFOX1	CNTNAP2
0	0.267061	0.925	0.733	0	Oligo_RBFOX1	PSD3
0	0.115152	0.662	0.47	0	Oligo_RBFOX1	LDLRAD4
0	0.358849	0.398	0.206	0	Oligo_RBFOX1	FAM168B
0	0.498634	0.338	0.146	0	Oligo_RBFOX1	CD27-AS1
0	2.30901	0.222	0.03	0	Oligo_RBFOX1	BMP8A
0	0.122043	0.468	0.276	0	Oligo_RBFOX1	IPO11
0	0.105873	0.498	0.306	0	Oligo_RBFOX1	SEC63
0	0.239546	0.432	0.24	0	Oligo_RBFOX1	IGF2R
0	0.22432	0.442	0.25	0	Oligo_RBFOX1	SUN1
0	0.157808	0.45	0.258	0	Oligo_RBFOX1	NIPSNAP2
0	0.148663	0.457	0.265	0	Oligo_RBFOX1	TSC1
0	0.0820389	0.504	0.312	0	Oligo_RBFOX1	GPATCH2L
0	0.24855	0.417	0.225	0	Oligo_RBFOX1	ARNT
0	0.838294	0.287	0.095	0	Oligo_RBFOX1	BVES-AS1
0	1.11286	0.284	0.092	0	Oligo_RBFOX1	DGKZ
0	0.303033	0.423	0.231	0	Oligo_RBFOX1	UBAC2
0	0.232425	0.418	0.226	0	Oligo_RBFOX1	UBAP1L
0	-0.0942228	0.751	0.559	0	Oligo_RBFOX1	NAALADL2
0	0.00742872	0.575	0.383	0	Oligo_RBFOX1	CUL5
0	-0.0296161	0.584	0.392	0	Oligo_RBFOX1	SOS2
0	0.00218178	0.545	0.354	0	Oligo_RBFOX1	MCCC1
0	0.0066823	0.541	0.35	0	Oligo_RBFOX1	DHX15
0	-0.0309942	0.549	0.358	0	Oligo_RBFOX1	TMEM260
0	0.403674	0.397	0.206	0	Oligo_RBFOX1	CEP70
0	-0.0134942	0.508	0.317	0	Oligo_RBFOX1	TRMT13
0	0.143054	0.454	0.263	0	Oligo_RBFOX1	SPAST
0	0.40873	0.375	0.184	0	Oligo_RBFOX1	CCDC93
0	0.177028	0.435	0.244	0	Oligo_RBFOX1	ZNF717
0	0.0487041	0.523	0.332	0	Oligo_RBFOX1	KPNA1
0	0.167036	0.442	0.251	0	Oligo_RBFOX1	PPP3CB-AS1
0	0.161466	0.44	0.249	0	Oligo_RBFOX1	TCHP
0	0.03475	0.499	0.308	0	Oligo_RBFOX1	PPP2R3C
0	0.111492	0.445	0.254	0	Oligo_RBFOX1	LIN52
0	1.77895	0.239	0.048	0	Oligo_RBFOX1	HAGHL
0	0.0305393	0.501	0.31	0	Oligo_RBFOX1	LMF1
0	0.0653039	0.507	0.316	0	Oligo_RBFOX1	LENG8
0	0.170711	0.46	0.269	0	Oligo_RBFOX1	ARFGEF2
0	0.594521	0.347	0.156	0	Oligo_RBFOX1	DNAJC10
0	0.312274	0.423	0.232	0	Oligo_RBFOX1	HYCC2
0	0.498015	0.361	0.17	0	Oligo_RBFOX1	SEC61A2
0	1.02534	0.287	0.096	0	Oligo_RBFOX1	PI4KAP1
0	0.92571	0.349	0.158	0	Oligo_RBFOX1	USP9Y
0	0.0862667	0.851	0.66	0	Oligo_RBFOX1	RABGAP1L
0	0.151104	0.735	0.544	0	Oligo_RBFOX1	ACTB
0	-0.00173666	0.73	0.539	0	Oligo_RBFOX1	NDRG1
0	0.198448	0.875	0.684	0	Oligo_RBFOX1	DDX5
0	0.509682	0.928	0.738	0	Oligo_RBFOX1	SPP1
0	0.529371	0.342	0.152	0	Oligo_RBFOX1	CEP57L1
0	0.377721	0.394	0.204	0	Oligo_RBFOX1	DYNC2H1
0	0.263623	0.403	0.213	0	Oligo_RBFOX1	KATNAL1
0	0.467282	0.398	0.208	0	Oligo_RBFOX1	LHFPL6
0	0.716456	0.332	0.142	0	Oligo_RBFOX1	DMXL2
0	0.0175282	0.528	0.338	0	Oligo_RBFOX1	TRAPPC12
0	0.0952093	0.53	0.34	0	Oligo_RBFOX1	RPL37A
0	0.102501	0.502	0.312	0	Oligo_RBFOX1	RAD21
0	0.350179	0.372	0.182	0	Oligo_RBFOX1	PGM5P2
0	-0.0366459	0.6	0.41	0	Oligo_RBFOX1	KDM5A
0	0.153105	0.449	0.259	0	Oligo_RBFOX1	MRPS31
0	0.146036	0.447	0.257	0	Oligo_RBFOX1	PRPF39
0	0.341177	0.378	0.188	0	Oligo_RBFOX1	ENSG00000259678
0	0.0764543	0.463	0.273	0	Oligo_RBFOX1	NPRL3
0	0.858922	0.287	0.097	0	Oligo_RBFOX1	NBPF11
0	0.204845	0.42	0.23	0	Oligo_RBFOX1	SLC25A16
0	-2.00406	0.217	0.407	0	Oligo_RBFOX1	ENSG00000273507
0	0.263299	0.416	0.226	0	Oligo_RBFOX1	TM9SF2
0	0.414698	0.946	0.756	0	Oligo_RBFOX1	PPP1R12B
0	0.745279	0.876	0.686	0	Oligo_RBFOX1	SELENOP
0	0.0937684	0.861	0.671	0	Oligo_RBFOX1	EXOC4
0	-0.0427342	0.568	0.378	0	Oligo_RBFOX1	EEA1
0	0.0150491	0.549	0.36	0	Oligo_RBFOX1	RLF
0	-0.0359017	0.54	0.351	0	Oligo_RBFOX1	TSEN15
0	-0.0818925	0.671	0.482	0	Oligo_RBFOX1	SUMF1
0	0.0126547	0.797	0.608	0	Oligo_RBFOX1	TMEM161B-DT
0	0.225804	0.907	0.718	0	Oligo_RBFOX1	FAM13C
0	0.0191199	0.533	0.344	0	Oligo_RBFOX1	ARMH3
0	0.0149244	0.543	0.354	0	Oligo_RBFOX1	PIK3C2A
0	0.311771	0.399	0.21	0	Oligo_RBFOX1	SEMA6A-AS1
0	0.0845673	0.485	0.296	0	Oligo_RBFOX1	MACO1
0	-0.000998465	0.5	0.311	0	Oligo_RBFOX1	PLPP3
0	1.1408	0.258	0.069	0	Oligo_RBFOX1	SOX13
0	-0.115341	0.608	0.419	0	Oligo_RBFOX1	PPP2R5A
0	0.366534	0.379	0.19	0	Oligo_RBFOX1	LNPK
0	0.0149008	0.497	0.308	0	Oligo_RBFOX1	ARFIP1
0	0.530699	0.363	0.174	0	Oligo_RBFOX1	ATP6V1H
0	0.413547	0.368	0.179	0	Oligo_RBFOX1	SPPL2A
0	0.440988	0.374	0.185	0	Oligo_RBFOX1	BEX4
0	0.114326	0.472	0.283	0	Oligo_RBFOX1	ENSG00000273748
0	1.0163	0.284	0.095	0	Oligo_RBFOX1	CCDC50
0	0.201738	0.414	0.225	0	Oligo_RBFOX1	PACRGL
0	0.495846	0.344	0.155	0	Oligo_RBFOX1	ZBTB43
0	0.424019	0.959	0.77	0	Oligo_RBFOX1	ANLN
0	-0.0463788	0.55	0.362	0	Oligo_RBFOX1	SLC16A1-AS1
0	-0.0447139	0.554	0.366	0	Oligo_RBFOX1	RNF38
0	-0.0806664	0.538	0.35	0	Oligo_RBFOX1	POLA1
0	0.494455	0.342	0.154	0	Oligo_RBFOX1	CDC42SE1
0	0.217751	0.396	0.208	0	Oligo_RBFOX1	ADNP2
0	-0.0473075	0.504	0.316	0	Oligo_RBFOX1	UBXN2A
0	0.299884	0.39	0.202	0	Oligo_RBFOX1	SNX4
0	0.00183748	0.631	0.443	0	Oligo_RBFOX1	SORCS2
0	0.149632	0.464	0.276	0	Oligo_RBFOX1	ESYT2
0	0.168053	0.431	0.243	0	Oligo_RBFOX1	SPTLC1
0	0.133014	0.452	0.264	0	Oligo_RBFOX1	ZNF782
0	0.171924	0.425	0.237	0	Oligo_RBFOX1	FKTN
0	0.223399	0.382	0.194	0	Oligo_RBFOX1	AAMDC
0	0.389348	0.367	0.179	0	Oligo_RBFOX1	FAM222A-AS1
0	0.20325	0.463	0.275	0	Oligo_RBFOX1	DYNLL1
0	0.378003	0.376	0.188	0	Oligo_RBFOX1	MAPK1IP1L
0	0.0979114	0.454	0.266	0	Oligo_RBFOX1	STRADA
0	-0.100521	0.597	0.409	0	Oligo_RBFOX1	ENSG00000291214
0	0.117678	0.457	0.269	0	Oligo_RBFOX1	TBCB
0	0.365941	0.368	0.18	0	Oligo_RBFOX1	VAPB
0	1.68916	0.237	0.049	0	Oligo_RBFOX1	DUXAP8
0	0.441539	0.372	0.184	0	Oligo_RBFOX1	CABIN1
0	0.407409	0.388	0.2	0	Oligo_RBFOX1	PGRMC1
0	0.302416	0.409	0.221	0	Oligo_RBFOX1	LARP4
0	0.318741	0.414	0.226	0	Oligo_RBFOX1	ARPP19
0	-0.0192125	0.565	0.377	0	Oligo_RBFOX1	UBE2E3
0	0.708675	0.971	0.783	0	Oligo_RBFOX1	MVB12B
0	-0.0345386	0.685	0.498	0	Oligo_RBFOX1	XPO1
0	0.630535	0.795	0.608	0	Oligo_RBFOX1	TALAM1
0	0.0209811	0.531	0.344	0	Oligo_RBFOX1	FBXL20
0	0.252126	0.394	0.207	0	Oligo_RBFOX1	ARRDC3
0	0.3254	0.404	0.217	0	Oligo_RBFOX1	YWHAG
0	0.25673	0.395	0.208	0	Oligo_RBFOX1	PRH1
0	0.318442	0.396	0.209	0	Oligo_RBFOX1	PCNX4
0	-0.00503563	0.499	0.312	0	Oligo_RBFOX1	S100PBP
0	0.136134	0.459	0.272	0	Oligo_RBFOX1	IPO9
0	-0.116479	0.616	0.429	0	Oligo_RBFOX1	ZXDC
0	0.167599	0.453	0.266	0	Oligo_RBFOX1	RAB28
0	0.234339	0.423	0.236	0	Oligo_RBFOX1	CDC40
0	0.0753016	0.448	0.261	0	Oligo_RBFOX1	TBC1D2
0	0.069541	0.463	0.276	0	Oligo_RBFOX1	FUBP3
0	0.351147	0.382	0.195	0	Oligo_RBFOX1	PDHX
0	0.195828	0.446	0.259	0	Oligo_RBFOX1	USP8
0	0.606988	0.31	0.123	0	Oligo_RBFOX1	TRIM16
0	-0.0101718	0.516	0.329	0	Oligo_RBFOX1	NSRP1
0	0.851379	0.302	0.115	0	Oligo_RBFOX1	NAPB
0	0.411672	0.382	0.195	0	Oligo_RBFOX1	SYNJ1
0	0.219012	0.416	0.229	0	Oligo_RBFOX1	DCTN4
0	0.459381	0.352	0.165	0	Oligo_RBFOX1	FIG4
0	0.172455	0.414	0.227	0	Oligo_RBFOX1	POT1
0	0.468325	0.355	0.168	0	Oligo_RBFOX1	GPR135
0	0.0131734	0.583	0.396	0	Oligo_RBFOX1	FBXO38-DT
0	0.277212	0.405	0.219	0	Oligo_RBFOX1	CELSR2
0	0.478384	0.342	0.156	0	Oligo_RBFOX1	UBE2F
0	1.1866	0.277	0.091	0	Oligo_RBFOX1	ULK4
0	0.164988	0.394	0.208	0	Oligo_RBFOX1	ENSG00000290931
0	0.0652226	0.444	0.258	0	Oligo_RBFOX1	CARF
0	1.22166	0.255	0.069	0	Oligo_RBFOX1	LIMD1
0	1.36529	0.262	0.076	0	Oligo_RBFOX1	MRAS
0	0.0344614	0.511	0.325	0	Oligo_RBFOX1	COPB2-DT
0	0.245499	0.425	0.239	0	Oligo_RBFOX1	HCG17
0	0.674983	0.322	0.136	0	Oligo_RBFOX1	IRAK1BP1
0	-1.75635	0.284	0.47	0	Oligo_RBFOX1	PTN
0	0.719721	0.317	0.131	0	Oligo_RBFOX1	ABI1
0	0.185083	0.421	0.235	0	Oligo_RBFOX1	TMEM151A
0	0.274932	0.367	0.181	0	Oligo_RBFOX1	CMTM5
0	0.0479863	0.487	0.301	0	Oligo_RBFOX1	INO80
0	0.0516088	0.515	0.329	0	Oligo_RBFOX1	TTC19
0	0.156767	0.445	0.259	0	Oligo_RBFOX1	TXNL1
0	0.140175	0.457	0.271	0	Oligo_RBFOX1	DNAJB1
0	0.136315	0.438	0.252	0	Oligo_RBFOX1	ZNF160
0	0.237578	0.38	0.194	0	Oligo_RBFOX1	PCYT1B
0	0.00021511	0.523	0.337	0	Oligo_RBFOX1	MECP2
0	0.351581	0.352	0.166	0	Oligo_RBFOX1	SCLY
0	-0.0472937	0.578	0.392	0	Oligo_RBFOX1	CHCHD3
0	-0.0964168	0.582	0.396	0	Oligo_RBFOX1	TFCP2
0	-0.00366005	0.571	0.385	0	Oligo_RBFOX1	BMERB1
0	-0.0583646	0.583	0.397	0	Oligo_RBFOX1	ELP2
0	-0.0304192	0.55	0.365	0	Oligo_RBFOX1	DCAF8
0	-0.0484001	0.553	0.368	0	Oligo_RBFOX1	CHASERR
0	0.468416	0.392	0.207	0	Oligo_RBFOX1	SYT14
0	-2.83214	0.088	0.273	0	Oligo_RBFOX1	LTBP1
0	1.97823	0.225	0.04	0	Oligo_RBFOX1	ASTN1
0	0.433399	0.361	0.176	0	Oligo_RBFOX1	ZBTB41
0	0.032574	0.465	0.28	0	Oligo_RBFOX1	USP37
0	0.0206791	0.452	0.267	0	Oligo_RBFOX1	UGDH-AS1
0	0.661465	0.313	0.128	0	Oligo_RBFOX1	ENSG00000247121
0	1.75098	0.244	0.059	0	Oligo_RBFOX1	SKAP2
0	2.30048	0.218	0.033	0	Oligo_RBFOX1	IL7
0	0.0167989	0.506	0.321	0	Oligo_RBFOX1	TASOR2
0	0.401874	0.37	0.185	0	Oligo_RBFOX1	EXT2
0	0.0353456	0.445	0.26	0	Oligo_RBFOX1	BEST1
0	0.0517403	0.493	0.308	0	Oligo_RBFOX1	PPFIA1
0	0.0872036	0.482	0.297	0	Oligo_RBFOX1	MDM2
0	0.708567	0.318	0.133	0	Oligo_RBFOX1	CLIP1
0	-0.0871456	0.608	0.423	0	Oligo_RBFOX1	CDKL1
0	0.236769	0.408	0.223	0	Oligo_RBFOX1	DAP3
0	0.257336	0.415	0.23	0	Oligo_RBFOX1	RANBP9
0	0.508094	0.349	0.164	0	Oligo_RBFOX1	DDHD2
0	0.556158	0.345	0.16	0	Oligo_RBFOX1	FEM1B
0	0.27679	0.414	0.229	0	Oligo_RBFOX1	PRKAR1A
0	0.355748	0.355	0.17	0	Oligo_RBFOX1	ARHGEF1
0	0.0549514	0.866	0.681	0	Oligo_RBFOX1	OSBPL9
0	0.590548	0.962	0.777	0	Oligo_RBFOX1	CNTNAP4
0	-0.0543663	0.551	0.367	0	Oligo_RBFOX1	TBC1D15
0	0.177903	0.92	0.736	0	Oligo_RBFOX1	IQGAP1
0	-0.0943783	0.538	0.354	0	Oligo_RBFOX1	C21orf62-AS1
0	0.494683	0.334	0.15	0	Oligo_RBFOX1	ZNF208
0	0.0507273	0.486	0.302	0	Oligo_RBFOX1	TIA1
0	0.0863512	0.441	0.257	0	Oligo_RBFOX1	ENSG00000290993
0	0.160227	0.383	0.199	0	Oligo_RBFOX1	SHROOM1
0	0.038339	0.509	0.325	0	Oligo_RBFOX1	SIL1
0	0.423264	0.364	0.18	0	Oligo_RBFOX1	ATG5
0	0.0671077	0.477	0.293	0	Oligo_RBFOX1	DCAF10
0	0.117587	0.46	0.276	0	Oligo_RBFOX1	CDK8
0	1.47379	0.242	0.058	0	Oligo_RBFOX1	SPRY2
0	0.176575	0.435	0.251	0	Oligo_RBFOX1	DCAF5
0	0.210297	0.41	0.226	0	Oligo_RBFOX1	TNPO3
0	0.0331909	0.551	0.368	0	Oligo_RBFOX1	CLOCK
0	-1.78134	0.492	0.675	0	Oligo_RBFOX1	ASTN2
0	1.02642	0.277	0.094	0	Oligo_RBFOX1	CD2AP
0	0.504182	0.334	0.151	0	Oligo_RBFOX1	AGK
0	0.654138	0.337	0.154	0	Oligo_RBFOX1	SC5D
0	2.52664	0.21	0.027	0	Oligo_RBFOX1	ITGA9-AS1
0	-0.0731883	0.599	0.416	0	Oligo_RBFOX1	HNRNPD
0	0.0552475	0.473	0.29	0	Oligo_RBFOX1	SLC25A46
0	0.345233	0.37	0.187	0	Oligo_RBFOX1	USP45
0	0.308503	0.373	0.19	0	Oligo_RBFOX1	RNF217-AS1
0	0.0560619	0.482	0.299	0	Oligo_RBFOX1	LATS1
0	0.0407778	0.469	0.286	0	Oligo_RBFOX1	RAP1B
0	0.401794	0.35	0.167	0	Oligo_RBFOX1	AMFR
0	-0.0404741	0.563	0.38	0	Oligo_RBFOX1	TRIP11
0	0.173766	0.924	0.742	0	Oligo_RBFOX1	RNF144A
0	-0.0771175	0.559	0.377	0	Oligo_RBFOX1	CCDC66
0	0.10573	0.917	0.735	0	Oligo_RBFOX1	SLC22A23
0	0.0157888	0.536	0.354	0	Oligo_RBFOX1	PRRC2B
0	0.296941	0.395	0.213	0	Oligo_RBFOX1	MACROH2A1
0	2.99492	0.202	0.02	0	Oligo_RBFOX1	KCNMA1
0	0.679075	0.3	0.118	0	Oligo_RBFOX1	LRRTM4
0	0.597837	0.317	0.135	0	Oligo_RBFOX1	MYRIP
0	0.75973	0.289	0.107	0	Oligo_RBFOX1	CNTLN
0	0.158466	0.442	0.26	0	Oligo_RBFOX1	IARS1
0	0.759932	0.287	0.105	0	Oligo_RBFOX1	NTNG2
0	-2.60051	0.075	0.257	0	Oligo_RBFOX1	RASAL1
0	1.23299	0.253	0.071	0	Oligo_RBFOX1	CLTCL1
0	0.156262	0.441	0.259	0	Oligo_RBFOX1	CD99L2
0	0.391808	0.348	0.166	0	Oligo_RBFOX1	ZNF514
0	0.319955	0.349	0.167	0	Oligo_RBFOX1	ZNF713
0	-0.00504306	0.571	0.389	0	Oligo_RBFOX1	PREPL
0	-0.0977772	0.582	0.4	0	Oligo_RBFOX1	HBP1
0	0.0762828	0.465	0.284	0	Oligo_RBFOX1	PCF11
0	0.474475	0.323	0.142	0	Oligo_RBFOX1	GJC2
0	0.346089	0.404	0.223	0	Oligo_RBFOX1	SMOC1
0	0.16246	0.402	0.221	0	Oligo_RBFOX1	CTNNBL1
0	0.0219651	0.509	0.328	0	Oligo_RBFOX1	RNF115
0	0.681367	0.301	0.12	0	Oligo_RBFOX1	FAM20B
0	0.581917	0.306	0.125	0	Oligo_RBFOX1	CATSPERE
0	0.566243	0.319	0.138	0	Oligo_RBFOX1	ENSG00000236449
0	1.90029	0.217	0.036	0	Oligo_RBFOX1	PDE11A
0	0.364106	0.362	0.181	0	Oligo_RBFOX1	AFG1L
0	0.652793	0.319	0.138	0	Oligo_RBFOX1	BRSK2
0	0.288964	0.365	0.184	0	Oligo_RBFOX1	C11orf54
0	-0.0424893	0.508	0.327	0	Oligo_RBFOX1	GANC
0	0.167085	0.469	0.288	0	Oligo_RBFOX1	CDH2
0	0.772894	0.3	0.119	0	Oligo_RBFOX1	ENSG00000274422
0	0.201072	0.413	0.232	0	Oligo_RBFOX1	CACUL1
0	-0.0597625	0.566	0.385	0	Oligo_RBFOX1	UBN2
0	0.310052	0.823	0.642	0	Oligo_RBFOX1	TUBA1A
0	0.191792	0.907	0.727	0	Oligo_RBFOX1	MBNL1
0	-0.00782355	0.534	0.354	0	Oligo_RBFOX1	LARS1
0	0.0774025	0.87	0.69	0	Oligo_RBFOX1	TLE4
0	0.278392	0.386	0.206	0	Oligo_RBFOX1	BIVM
0	0.452984	0.334	0.154	0	Oligo_RBFOX1	TMEM94
0	0.0576857	0.424	0.244	0	Oligo_RBFOX1	PACC1
0	0.28695	0.37	0.19	0	Oligo_RBFOX1	HADHB
0	0.327902	0.37	0.19	0	Oligo_RBFOX1	ENSG00000289279
0	0.102583	0.451	0.271	0	Oligo_RBFOX1	NDUFAF2
0	0.327356	0.373	0.193	0	Oligo_RBFOX1	RNF146
0	0.0585953	0.479	0.299	0	Oligo_RBFOX1	ZNF655
0	-0.0961725	0.482	0.302	0	Oligo_RBFOX1	TMEM64
0	-0.00391185	0.494	0.314	0	Oligo_RBFOX1	NFX1
0	0.348214	0.359	0.179	0	Oligo_RBFOX1	MINDY3
0	2.42498	0.21	0.03	0	Oligo_RBFOX1	PRXL2A
0	0.00307581	0.485	0.305	0	Oligo_RBFOX1	GBF1
0	0.204867	0.372	0.192	0	Oligo_RBFOX1	PAQR4
0	0.234716	0.413	0.233	0	Oligo_RBFOX1	EPRS1
0	-0.0345909	0.525	0.346	0	Oligo_RBFOX1	IQSEC1
0	-0.123113	0.54	0.361	0	Oligo_RBFOX1	FAM222A
0	0.331726	0.391	0.212	0	Oligo_RBFOX1	ENSG00000248752
0	0.24304	0.4	0.221	0	Oligo_RBFOX1	RABL6
0	0.163019	0.386	0.207	0	Oligo_RBFOX1	LINC02256
0	0.492374	0.331	0.152	0	Oligo_RBFOX1	ZNRF1
0	0.329399	0.371	0.192	0	Oligo_RBFOX1	PARP1
0	0.160047	0.417	0.238	0	Oligo_RBFOX1	RHOB
0	0.140485	0.435	0.256	0	Oligo_RBFOX1	CAB39
0	0.0214498	0.446	0.267	0	Oligo_RBFOX1	EIF1B-AS1
0	-0.0045902	0.505	0.326	0	Oligo_RBFOX1	PCGF3-AS1
0	-0.00950814	0.505	0.326	0	Oligo_RBFOX1	CXXC5
0	0.0572697	0.453	0.274	0	Oligo_RBFOX1	ZNF800
0	0.0631715	0.445	0.266	0	Oligo_RBFOX1	CNTRL
0	-0.00977827	0.522	0.343	0	Oligo_RBFOX1	TM9SF3
0	0.0529224	0.478	0.299	0	Oligo_RBFOX1	SPG7
0	0.690415	0.302	0.123	0	Oligo_RBFOX1	CCDC102B
0	-0.0654147	0.585	0.406	0	Oligo_RBFOX1	SMARCA5
0	-1.17482	0.554	0.733	0	Oligo_RBFOX1	KCNMB4
0	0.0974474	0.901	0.723	0	Oligo_RBFOX1	POGZ
0	-0.0472269	0.558	0.38	0	Oligo_RBFOX1	DNAJB6
0	-0.124797	0.527	0.349	0	Oligo_RBFOX1	UHRF2
0	0.408771	0.39	0.212	0	Oligo_RBFOX1	KCNH1
0	0.204095	0.392	0.214	0	Oligo_RBFOX1	RAD54L2
0	2.76189	0.2	0.022	0	Oligo_RBFOX1	PODXL2
0	2.81336	0.2	0.022	0	Oligo_RBFOX1	PKIA
0	0.469562	0.339	0.161	0	Oligo_RBFOX1	TMEM65
0	0.606592	0.329	0.151	0	Oligo_RBFOX1	PACS1
0	1.06146	0.268	0.09	0	Oligo_RBFOX1	SEZ6L2
0	0.343127	0.357	0.179	0	Oligo_RBFOX1	ZMYM6
0	0.093826	0.454	0.276	0	Oligo_RBFOX1	THRAP3
0	0.975806	0.263	0.085	0	Oligo_RBFOX1	CTBS
0	0.111161	0.423	0.245	0	Oligo_RBFOX1	STAM2
0	0.142976	0.422	0.244	0	Oligo_RBFOX1	SH3BP5
0	0.105923	0.439	0.261	0	Oligo_RBFOX1	C4orf48
0	-0.0577608	0.519	0.341	0	Oligo_RBFOX1	SEC31A
0	-0.0147384	0.505	0.327	0	Oligo_RBFOX1	AFF1
0	0.948914	0.261	0.083	0	Oligo_RBFOX1	SNX18
0	-0.0923949	0.591	0.413	0	Oligo_RBFOX1	RNF216
0	0.0116428	0.492	0.314	0	Oligo_RBFOX1	BAZ1B
0	0.172517	0.43	0.252	0	Oligo_RBFOX1	UBE2W
0	-0.03864	0.459	0.281	0	Oligo_RBFOX1	PAAF1
0	0.789685	0.29	0.112	0	Oligo_RBFOX1	PLEKHA5
0	0.047194	0.44	0.262	0	Oligo_RBFOX1	ZMYM5
0	0.128972	0.441	0.263	0	Oligo_RBFOX1	COG6
0	-0.0048273	0.452	0.274	0	Oligo_RBFOX1	PPP1R3E
0	0.668161	0.288	0.11	0	Oligo_RBFOX1	ENSG00000260911
0	-0.0673178	0.521	0.343	0	Oligo_RBFOX1	SMG6
0	1.5713	0.223	0.045	0	Oligo_RBFOX1	ENSG00000265702
0	0.0961518	0.474	0.296	0	Oligo_RBFOX1	MORF4L2
0	0.397096	0.347	0.169	0	Oligo_RBFOX1	ENSG00000240401
0	0.348155	0.346	0.168	0	Oligo_RBFOX1	IP6K3
0	-0.0939927	0.559	0.382	0	Oligo_RBFOX1	PRKAR2A
0	0.093327	0.877	0.7	0	Oligo_RBFOX1	CTTNBP2
0	0.156716	0.388	0.211	0	Oligo_RBFOX1	IKBKB
0	0.857793	0.277	0.1	0	Oligo_RBFOX1	B4GALNT4
0	1.70908	0.229	0.052	0	Oligo_RBFOX1	CAMKK2
0	0.409695	0.335	0.158	0	Oligo_RBFOX1	TMCO3
0	0.43313	0.329	0.152	0	Oligo_RBFOX1	SOCS6
0	0.775751	0.299	0.122	0	Oligo_RBFOX1	LINC01138
0	0.0793674	0.428	0.251	0	Oligo_RBFOX1	ARPC5
0	0.312235	0.368	0.191	0	Oligo_RBFOX1	GUK1
0	0.762977	0.286	0.109	0	Oligo_RBFOX1	GREB1
0	0.275111	0.35	0.173	0	Oligo_RBFOX1	PIGF
0	-0.0254502	0.502	0.325	0	Oligo_RBFOX1	ATG4B
0	0.0557024	0.45	0.273	0	Oligo_RBFOX1	KPNA4
0	0.237541	0.375	0.198	0	Oligo_RBFOX1	PDCD10
0	-2.75671	0.085	0.262	0	Oligo_RBFOX1	LINC00461
0	0.692341	0.311	0.134	0	Oligo_RBFOX1	TNRC18
0	0.133128	0.418	0.241	0	Oligo_RBFOX1	GCNT1
0	0.130566	0.423	0.246	0	Oligo_RBFOX1	RAD23B
0	0.0367424	0.473	0.296	0	Oligo_RBFOX1	YME1L1
0	0.197396	0.423	0.246	0	Oligo_RBFOX1	EXOC6
0	0.0340288	0.513	0.336	0	Oligo_RBFOX1	INTS6
0	0.0420112	0.573	0.396	0	Oligo_RBFOX1	PCA3
0	0.138459	0.837	0.66	0	Oligo_RBFOX1	HMGB1
0	-0.0838341	0.573	0.396	0	Oligo_RBFOX1	EP300
0	-0.129216	0.522	0.346	0	Oligo_RBFOX1	PTPDC1
0	-0.0622017	0.521	0.345	0	Oligo_RBFOX1	AKAP10
0	0.136765	0.405	0.229	0	Oligo_RBFOX1	DCP1A
0	0.566691	0.323	0.147	0	Oligo_RBFOX1	LMBRD2
0	0.0853815	0.404	0.228	0	Oligo_RBFOX1	SLC35B3
0	0.390584	0.327	0.151	0	Oligo_RBFOX1	SERAC1
0	0.186849	0.403	0.227	0	Oligo_RBFOX1	HMG20A
0	0.0590291	0.441	0.265	0	Oligo_RBFOX1	ODR4
0	0.0701877	0.43	0.254	0	Oligo_RBFOX1	IRAK2
0	0.944943	0.259	0.083	0	Oligo_RBFOX1	LINC00987
0	-0.0247855	0.493	0.317	0	Oligo_RBFOX1	SEL1L
0	0.0658307	0.443	0.267	0	Oligo_RBFOX1	PPP4R3A
0	0.0592287	0.456	0.28	0	Oligo_RBFOX1	PRR14L
0	0.507044	0.345	0.169	0	Oligo_RBFOX1	CCDC30
0	-0.0613269	0.576	0.4	0	Oligo_RBFOX1	TAX1BP1
0	-0.122482	0.574	0.398	0	Oligo_RBFOX1	IFT88
0	-0.00337948	0.461	0.286	0	Oligo_RBFOX1	ST7L
0	-0.00594387	0.551	0.376	0	Oligo_RBFOX1	MAN1A2
0	0.0358728	0.461	0.286	0	Oligo_RBFOX1	APTX
0	-0.0367949	0.519	0.344	0	Oligo_RBFOX1	ENSG00000230490
0	-0.103167	0.544	0.369	0	Oligo_RBFOX1	AP1G1
0	0.12906	0.382	0.207	0	Oligo_RBFOX1	SWT1
0	2.45791	0.202	0.027	0	Oligo_RBFOX1	CACNB4
0	0.114931	0.394	0.219	0	Oligo_RBFOX1	GXYLT2
0	0.134201	0.401	0.226	0	Oligo_RBFOX1	ZDHHC2
0	0.339633	0.381	0.206	0	Oligo_RBFOX1	CLU
0	0.544117	0.318	0.143	0	Oligo_RBFOX1	OAT
0	-0.0287161	0.481	0.306	0	Oligo_RBFOX1	COL9A2
0	0.600896	0.309	0.134	0	Oligo_RBFOX1	PLEKHB2
0	-0.00483893	0.487	0.312	0	Oligo_RBFOX1	ICE1
0	1.81914	0.224	0.049	0	Oligo_RBFOX1	SH3BGRL2
0	0.480112	0.356	0.181	0	Oligo_RBFOX1	P4HA1
0	2.41152	0.205	0.03	0	Oligo_RBFOX1	ENSG00000286746
0	0.303799	0.357	0.182	0	Oligo_RBFOX1	DCUN1D2
0	0.66551	0.308	0.133	0	Oligo_RBFOX1	ENSG00000237356
0	-0.00278535	0.475	0.3	0	Oligo_RBFOX1	FAN1
0	0.498587	0.314	0.139	0	Oligo_RBFOX1	TMEM62
0	0.250663	0.351	0.176	0	Oligo_RBFOX1	FAM174B
0	0.293113	0.369	0.194	0	Oligo_RBFOX1	USP10
0	0.154872	0.41	0.235	0	Oligo_RBFOX1	TMEM50B
0	0.0734301	0.407	0.232	0	Oligo_RBFOX1	SFT2D1
0	-0.102177	0.538	0.364	0	Oligo_RBFOX1	MRPS5
0	0.868237	0.276	0.102	0	Oligo_RBFOX1	MIR4280HG
0	0.198972	0.404	0.23	0	Oligo_RBFOX1	PDC-AS1
0	0.21503	0.391	0.217	0	Oligo_RBFOX1	OGDH
0	0.533352	0.317	0.143	0	Oligo_RBFOX1	UBXN2B
0	-0.0135357	0.47	0.296	0	Oligo_RBFOX1	SMC6
0	0.289005	0.366	0.192	0	Oligo_RBFOX1	SELENOI
0	1.3595	0.238	0.064	0	Oligo_RBFOX1	COPS9
0	0.21995	0.353	0.179	0	Oligo_RBFOX1	SEC22C
0	0.122832	0.424	0.25	0	Oligo_RBFOX1	RYK
0	0.576328	0.305	0.131	0	Oligo_RBFOX1	NNT-AS1
0	1.18421	0.244	0.07	0	Oligo_RBFOX1	MIR3936HG
0	0.103195	0.434	0.26	0	Oligo_RBFOX1	SFXN1
0	0.0970174	0.454	0.28	0	Oligo_RBFOX1	WDR37
0	0.0791785	0.426	0.252	0	Oligo_RBFOX1	PRPF18
0	0.308381	0.364	0.19	0	Oligo_RBFOX1	ANXA7
0	0.338454	0.355	0.181	0	Oligo_RBFOX1	CERS5
0	-0.0710072	0.6	0.426	0	Oligo_RBFOX1	PTGES3
0	-2.26521	0.123	0.297	0	Oligo_RBFOX1	SLC6A15
0	0.0392235	0.472	0.298	0	Oligo_RBFOX1	RSRC2
0	0.310909	0.369	0.195	0	Oligo_RBFOX1	GOLGA3
0	0.355737	0.358	0.184	0	Oligo_RBFOX1	MIA2
0	-0.0506497	0.495	0.321	0	Oligo_RBFOX1	ARMH4
0	1.20752	0.235	0.061	0	Oligo_RBFOX1	MFGE8
0	0.139765	0.414	0.24	0	Oligo_RBFOX1	NPIPB13
0	0.360658	0.347	0.173	0	Oligo_RBFOX1	TXNL4A
0	0.199822	0.413	0.239	0	Oligo_RBFOX1	SUGP2
0	-0.00066467	0.465	0.292	0	Oligo_RBFOX1	TTC1
0	-0.0231469	0.53	0.357	0	Oligo_RBFOX1	ZNF407
0	0.178124	0.393	0.22	0	Oligo_RBFOX1	WDSUB1
0	0.437176	0.338	0.165	0	Oligo_RBFOX1	ALS2
0	0.878481	0.268	0.095	0	Oligo_RBFOX1	UBE2D1
0	0.365831	0.339	0.166	0	Oligo_RBFOX1	FAM204A
0	0.990137	0.264	0.091	0	Oligo_RBFOX1	BRI3BP
0	0.0729464	0.38	0.207	0	Oligo_RBFOX1	GAL3ST1
0	0.14304	0.416	0.243	0	Oligo_RBFOX1	EDEM3
0	0.80652	0.286	0.113	0	Oligo_RBFOX1	NEK11
0	-0.0157289	0.506	0.333	0	Oligo_RBFOX1	TEAD1
0	1.19932	0.245	0.072	0	Oligo_RBFOX1	ABCB9
0	1.353	0.245	0.072	0	Oligo_RBFOX1	AACS
0	0.0632752	0.451	0.278	0	Oligo_RBFOX1	SAFB2
0	-0.0679014	0.637	0.464	0	Oligo_RBFOX1	PPP1R14A
0	1.06785	0.258	0.085	0	Oligo_RBFOX1	TMLHE
0	0.0970269	0.852	0.679	0	Oligo_RBFOX1	CALM2
0	0.0664617	0.455	0.283	0	Oligo_RBFOX1	ZBTB8OS
0	0.833859	0.275	0.103	0	Oligo_RBFOX1	CTTNBP2NL
0	-0.0357944	0.468	0.296	0	Oligo_RBFOX1	NSL1
0	-0.138783	0.534	0.362	0	Oligo_RBFOX1	THOC1
0	0.543024	0.315	0.143	0	Oligo_RBFOX1	FASTKD1
0	0.445702	0.322	0.15	0	Oligo_RBFOX1	ENSG00000254129
0	0.206106	0.397	0.225	0	Oligo_RBFOX1	SBNO1
0	0.814387	0.262	0.09	0	Oligo_RBFOX1	VASH1-DT
0	0.447433	0.315	0.143	0	Oligo_RBFOX1	IDH2
0	0.310188	0.338	0.166	0	Oligo_RBFOX1	NAA60
0	0.391894	0.322	0.15	0	Oligo_RBFOX1	LGALS3BP
0	0.542347	0.319	0.147	0	Oligo_RBFOX1	PSMG2
0	-0.016281	0.475	0.303	0	Oligo_RBFOX1	CCNL2
0	1.83708	0.213	0.041	0	Oligo_RBFOX1	ENSG00000227227
0	-0.0224501	0.514	0.342	0	Oligo_RBFOX1	NDUFS1
0	0.0773116	0.409	0.237	0	Oligo_RBFOX1	MTERF4
0	0.179102	0.417	0.245	0	Oligo_RBFOX1	REEP5
0	-0.15997	0.619	0.447	0	Oligo_RBFOX1	HSP90AB1
0	0.090818	0.448	0.276	0	Oligo_RBFOX1	ATXN7L1
0	-0.0103458	0.495	0.323	0	Oligo_RBFOX1	PTEN
0	0.348196	0.35	0.178	0	Oligo_RBFOX1	PSMA3-AS1
0	-0.166156	0.511	0.339	0	Oligo_RBFOX1	STAT3
0	0.6766	0.306	0.134	0	Oligo_RBFOX1	ADGRL1
0	-1.60548	0.698	0.869	0	Oligo_RBFOX1	ERBB4
0	-0.121654	0.52	0.349	0	Oligo_RBFOX1	SEMA3C
0	0.117054	0.406	0.235	0	Oligo_RBFOX1	CRLF3
0	0.0489512	0.466	0.295	0	Oligo_RBFOX1	ST13
0	0.719268	0.279	0.108	0	Oligo_RBFOX1	APOOL
0	0.0959797	0.403	0.232	0	Oligo_RBFOX1	C1orf52
0	0.171056	0.392	0.221	0	Oligo_RBFOX1	GON4L
0	1.38358	0.229	0.058	0	Oligo_RBFOX1	SUCLG2-DT
0	1.50048	0.222	0.051	0	Oligo_RBFOX1	ITGB5
0	0.488764	0.315	0.144	0	Oligo_RBFOX1	CCNC
0	0.142367	0.393	0.222	0	Oligo_RBFOX1	YTHDF3
0	0.745507	0.272	0.101	0	Oligo_RBFOX1	HSDL2
0	0.254194	0.375	0.204	0	Oligo_RBFOX1	ACTR10
0	1.45913	0.233	0.062	0	Oligo_RBFOX1	PTPN9
0	0.00620872	0.481	0.31	0	Oligo_RBFOX1	KHDRBS1
0	0.0307318	0.483	0.312	0	Oligo_RBFOX1	LYST
0	0.568757	0.29	0.119	0	Oligo_RBFOX1	GOLIM4
0	0.595033	0.3	0.129	0	Oligo_RBFOX1	PCYT1A
0	-0.042151	0.48	0.309	0	Oligo_RBFOX1	SENP5
0	0.0437495	0.417	0.246	0	Oligo_RBFOX1	GPR107
0	0.0658392	0.478	0.307	0	Oligo_RBFOX1	FAIM2
0	-0.0342556	0.496	0.325	0	Oligo_RBFOX1	NAA16
0	-3.25974	0.042	0.213	0	Oligo_RBFOX1	CDH1
0	-0.0339139	0.426	0.255	0	Oligo_RBFOX1	MYO15B
0	0.616312	0.308	0.137	0	Oligo_RBFOX1	SIN3B
0	-0.0314523	0.476	0.305	0	Oligo_RBFOX1	ZNF302
0	0.154642	0.347	0.176	0	Oligo_RBFOX1	SGK2
0	-0.0145805	0.474	0.303	0	Oligo_RBFOX1	ALG13
0	0.0455881	0.454	0.284	0	Oligo_RBFOX1	PIP5K1A
0	0.0203957	0.459	0.289	0	Oligo_RBFOX1	COA1
0	-0.0671161	0.516	0.346	0	Oligo_RBFOX1	RSBN1L
0	-0.0674615	0.529	0.359	0	Oligo_RBFOX1	HNRNPH3
0	-0.0348138	0.463	0.293	0	Oligo_RBFOX1	PCSK7
0	1.42248	0.226	0.056	0	Oligo_RBFOX1	SPATA1
0	0.0869386	0.39	0.22	0	Oligo_RBFOX1	BLZF1
0	0.195489	0.383	0.213	0	Oligo_RBFOX1	CRB1
0	1.06083	0.234	0.064	0	Oligo_RBFOX1	ENSG00000286525
0	0.503274	0.326	0.156	0	Oligo_RBFOX1	KIF9-AS1
0	0.430495	0.321	0.151	0	Oligo_RBFOX1	ILRUN
0	0.122144	0.396	0.226	0	Oligo_RBFOX1	PEX3
0	0.16303	0.399	0.229	0	Oligo_RBFOX1	HGSNAT
0	0.204907	0.378	0.208	0	Oligo_RBFOX1	SEC23A
0	0.10585	0.404	0.234	0	Oligo_RBFOX1	MARF1
0	0.209921	0.385	0.215	0	Oligo_RBFOX1	NMT1
0	0.514648	0.297	0.127	0	Oligo_RBFOX1	ADAP1
0	0.553912	0.308	0.138	0	Oligo_RBFOX1	CBX3
0	0.0800654	0.425	0.255	0	Oligo_RBFOX1	SSBP1
0	-0.0467724	0.505	0.335	0	Oligo_RBFOX1	RFX3-DT
0	1.26215	0.239	0.069	0	Oligo_RBFOX1	ENSG00000291181
0	0.514509	0.297	0.127	0	Oligo_RBFOX1	DLG5
0	0.704677	0.301	0.131	0	Oligo_RBFOX1	LMO7
0	1.7493	0.211	0.041	0	Oligo_RBFOX1	ENSG00000274253
0	0.0337338	0.442	0.272	0	Oligo_RBFOX1	MFSD11
0	0.543605	0.299	0.129	0	Oligo_RBFOX1	KIZ-AS1
0	0.0281796	0.486	0.316	0	Oligo_RBFOX1	TPTEP1
0	0.0129489	0.46	0.291	0	Oligo_RBFOX1	RNF149
0	0.721446	0.281	0.112	0	Oligo_RBFOX1	PEX5L-AS2
0	0.213332	0.929	0.76	0	Oligo_RBFOX1	SEMA4D
0	-0.0496466	0.52	0.351	0	Oligo_RBFOX1	CCAR1
0	0.0328007	0.465	0.296	0	Oligo_RBFOX1	C11orf58
0	0.804913	0.26	0.091	0	Oligo_RBFOX1	HMGCL
0	0.407326	0.336	0.167	0	Oligo_RBFOX1	ZFYVE9
0	0.818593	0.269	0.1	0	Oligo_RBFOX1	QSOX1
0	0.157585	0.391	0.222	0	Oligo_RBFOX1	LRRC58
0	1.14421	0.261	0.092	0	Oligo_RBFOX1	HMGCR
0	0.295203	0.34	0.171	0	Oligo_RBFOX1	STAG3L5P
0	0.0637144	0.394	0.225	0	Oligo_RBFOX1	PTS
0	0.143252	0.401	0.232	0	Oligo_RBFOX1	ATP5MC2
0	0.148572	0.395	0.226	0	Oligo_RBFOX1	ZNF84
0	0.107834	0.401	0.232	0	Oligo_RBFOX1	SUPT20H
0	0.251998	0.373	0.204	0	Oligo_RBFOX1	TXNDC16
0	0.460269	0.318	0.149	0	Oligo_RBFOX1	CYB5B
0	0.393938	0.325	0.156	0	Oligo_RBFOX1	RPAIN
0	0.144339	0.382	0.213	0	Oligo_RBFOX1	MBD2
0	0.724183	0.27	0.101	0	Oligo_RBFOX1	SLC44A2
0	0.310465	0.327	0.158	0	Oligo_RBFOX1	ZNF226
0	0.300413	0.38	0.211	0	Oligo_RBFOX1	NORAD
0	0.154163	0.371	0.202	0	Oligo_RBFOX1	SLC35A3
0	0.013305	0.438	0.269	0	Oligo_RBFOX1	ADAM17
0	0.674628	0.288	0.119	0	Oligo_RBFOX1	UBP1
0	0.00862207	0.442	0.273	0	Oligo_RBFOX1	ETFDH
0	0.0791214	0.409	0.24	0	Oligo_RBFOX1	UIMC1
0	0.101781	0.41	0.241	0	Oligo_RBFOX1	NUP153
0	0.25566	0.355	0.186	0	Oligo_RBFOX1	LYRM2
0	0.000669914	0.506	0.337	0	Oligo_RBFOX1	SARAF
0	-1.81522	0.322	0.491	0	Oligo_RBFOX1	LRP6
0	0.28479	0.359	0.19	0	Oligo_RBFOX1	SUCLA2
0	0.0745236	0.407	0.238	0	Oligo_RBFOX1	RNASEH2B
0	-0.139047	0.511	0.342	0	Oligo_RBFOX1	STAT5B
0	0.730586	0.976	0.807	0	Oligo_RBFOX1	CDK18
0	-1.55294	0.524	0.693	0	Oligo_RBFOX1	LINC00320
0	0.133985	0.521	0.353	0	Oligo_RBFOX1	EHBP1
0	0.236957	0.926	0.758	0	Oligo_RBFOX1	RNF13
0	-0.0620302	0.522	0.354	0	Oligo_RBFOX1	HNRNPH1
0	-0.0689663	0.46	0.292	0	Oligo_RBFOX1	GINM1
0	-0.0889101	0.468	0.3	0	Oligo_RBFOX1	ENSG00000287306
0	0.842586	0.279	0.111	0	Oligo_RBFOX1	CEP126
0	0.107476	0.916	0.748	0	Oligo_RBFOX1	MIR99AHG
0	-0.16008	0.549	0.381	0	Oligo_RBFOX1	TOB2
0	0.420469	0.314	0.146	0	Oligo_RBFOX1	ENSG00000286145
0	0.348894	0.328	0.16	0	Oligo_RBFOX1	FSD1L
0	0.218725	0.379	0.211	0	Oligo_RBFOX1	ENSG00000291003
0	0.747774	0.268	0.1	0	Oligo_RBFOX1	ENSG00000266049
0	0.180879	0.392	0.224	0	Oligo_RBFOX1	XIAP
0	0.0211577	0.422	0.254	0	Oligo_RBFOX1	SMPD4
0	-0.0873247	0.506	0.338	0	Oligo_RBFOX1	CGGBP1
0	0.0442681	0.446	0.278	0	Oligo_RBFOX1	ATR
0	0.160192	0.416	0.248	0	Oligo_RBFOX1	SKP1
0	0.531552	0.303	0.135	0	Oligo_RBFOX1	ZNF451-AS1
0	0.274229	0.355	0.187	0	Oligo_RBFOX1	UBE3D
0	-0.0465774	0.442	0.274	0	Oligo_RBFOX1	PDSS2
0	0.175506	0.365	0.197	0	Oligo_RBFOX1	LINC03006
0	0.259697	0.363	0.195	0	Oligo_RBFOX1	IFRD1
0	0.244238	0.364	0.196	0	Oligo_RBFOX1	FAM219A
0	-0.100258	0.511	0.343	0	Oligo_RBFOX1	ZNF33A
0	-0.0189756	0.448	0.28	0	Oligo_RBFOX1	ASCC1
0	0.043284	0.416	0.248	0	Oligo_RBFOX1	SARNP
0	0.219064	0.353	0.185	0	Oligo_RBFOX1	PRORP
0	0.252331	0.369	0.201	0	Oligo_RBFOX1	PSMC6
0	0.034234	0.444	0.276	0	Oligo_RBFOX1	DPP8
0	0.0980256	0.422	0.254	0	Oligo_RBFOX1	ENSG00000291194
0	0.589035	0.296	0.128	0	Oligo_RBFOX1	TPD52L2
0	1.84834	0.212	0.044	0	Oligo_RBFOX1	ENSG00000224905
0	0.296934	0.35	0.182	0	Oligo_RBFOX1	DHRSX
0	0.133396	0.405	0.238	0	Oligo_RBFOX1	STARD7
0	-0.0218199	0.461	0.294	0	Oligo_RBFOX1	INO80D
0	0.26713	0.924	0.757	0	Oligo_RBFOX1	LANCL1
0	0.150711	0.917	0.75	0	Oligo_RBFOX1	SPAG9
0	0.116005	0.379	0.212	0	Oligo_RBFOX1	ZNHIT6
0	0.11692	0.372	0.205	0	Oligo_RBFOX1	ZNF678
0	0.40105	0.337	0.17	0	Oligo_RBFOX1	EFR3A
0	0.135654	0.393	0.226	0	Oligo_RBFOX1	ELP1
0	0.253123	0.372	0.205	0	Oligo_RBFOX1	EIF3A
0	0.205159	0.372	0.205	0	Oligo_RBFOX1	CEP57
0	0.594211	0.3	0.133	0	Oligo_RBFOX1	KDM5B
0	-0.0801442	0.502	0.335	0	Oligo_RBFOX1	PRPF40A
0	0.598817	0.295	0.128	0	Oligo_RBFOX1	BMS1
0	-0.109887	0.507	0.34	0	Oligo_RBFOX1	DNHD1
0	0.206649	0.367	0.2	0	Oligo_RBFOX1	FAM66C
0	0.0311646	0.424	0.257	0	Oligo_RBFOX1	ERGIC2
0	0.509633	0.307	0.14	0	Oligo_RBFOX1	WASF3
0	0.324907	0.354	0.187	0	Oligo_RBFOX1	AVEN
0	-0.0131522	0.488	0.321	0	Oligo_RBFOX1	KPNB1
0	0.011781	0.424	0.257	0	Oligo_RBFOX1	RIOK3
0	-0.0268399	0.476	0.309	0	Oligo_RBFOX1	KDM4B
0	1.29262	0.237	0.07	0	Oligo_RBFOX1	CDH4
0	0.922697	0.978	0.811	0	Oligo_RBFOX1	PCSK6
0	-0.00447937	0.457	0.291	0	Oligo_RBFOX1	FBXO42
0	0.0635737	0.92	0.754	0	Oligo_RBFOX1	TSPAN5
0	-0.113367	0.521	0.355	0	Oligo_RBFOX1	CHD4
0	0.780704	0.268	0.102	0	Oligo_RBFOX1	ANKRD27
0	0.0842558	0.397	0.231	0	Oligo_RBFOX1	TM2D1
0	0.0584862	0.396	0.23	0	Oligo_RBFOX1	ENSG00000286856
0	0.174539	0.375	0.209	0	Oligo_RBFOX1	EIF4H
0	0.400853	0.33	0.164	0	Oligo_RBFOX1	RNF19A
0	0.282016	0.335	0.169	0	Oligo_RBFOX1	UNC13B
0	0.800425	0.267	0.101	0	Oligo_RBFOX1	ENSG00000224848
0	0.134289	0.383	0.217	0	Oligo_RBFOX1	TBK1
0	0.826165	0.261	0.095	0	Oligo_RBFOX1	ZC2HC1C
0	0.806881	0.257	0.091	0	Oligo_RBFOX1	VASH1
0	0.435668	0.318	0.152	0	Oligo_RBFOX1	ZNF133
0	0.114194	0.363	0.197	0	Oligo_RBFOX1	INTS7
0	1.65568	0.209	0.043	0	Oligo_RBFOX1	FAM13A
0	0.14732	0.352	0.186	0	Oligo_RBFOX1	XRCC4
0	0.544905	0.303	0.137	0	Oligo_RBFOX1	EPB41L4A
0	0.201972	0.366	0.2	0	Oligo_RBFOX1	BRD8
0	0.200961	0.369	0.203	0	Oligo_RBFOX1	AK9
0	0.489064	0.296	0.13	0	Oligo_RBFOX1	KBTBD2
0	0.0383127	0.412	0.246	0	Oligo_RBFOX1	EIF3H
0	0.350736	0.362	0.196	0	Oligo_RBFOX1	IDI1
0	1.05529	0.247	0.081	0	Oligo_RBFOX1	WSB2
0	0.0727608	0.487	0.321	0	Oligo_RBFOX1	UNC79
0	0.936649	0.246	0.08	0	Oligo_RBFOX1	ARHGAP33
0	-0.140565	0.536	0.371	0	Oligo_RBFOX1	FBXW11
0	0.348224	0.342	0.177	0	Oligo_RBFOX1	SERGEF
0	-0.00160616	0.452	0.287	0	Oligo_RBFOX1	PRMT3
0	-0.0807309	0.467	0.302	0	Oligo_RBFOX1	HIPK3
0	-0.0157674	0.468	0.303	0	Oligo_RBFOX1	BRD4
0	0.0565288	0.402	0.237	0	Oligo_RBFOX1	TUG1
0	1.25702	0.22	0.055	0	Oligo_RBFOX1	RWDD3-DT
0	1.49281	0.219	0.054	0	Oligo_RBFOX1	CCDC148
0	0.24054	0.374	0.209	0	Oligo_RBFOX1	SCAI
0	0.274278	0.332	0.167	0	Oligo_RBFOX1	PEPD
0	0.0530817	0.379	0.214	0	Oligo_RBFOX1	ZNF135
0	0.659236	0.283	0.118	0	Oligo_RBFOX1	TMCO1
0	1.55084	0.215	0.05	0	Oligo_RBFOX1	FSIP2
0	-0.129086	0.5	0.335	0	Oligo_RBFOX1	CFLAR
0	0.537186	0.3	0.135	0	Oligo_RBFOX1	NDUFB2
0	0.158703	0.362	0.197	0	Oligo_RBFOX1	VPS13B-DT
0	-0.00177787	0.436	0.271	0	Oligo_RBFOX1	MTAP
0	1.14326	0.244	0.079	0	Oligo_RBFOX1	CCDC3
0	0.19091	0.361	0.196	0	Oligo_RBFOX1	TIMM23B
0	0.0365919	0.434	0.269	0	Oligo_RBFOX1	CAND1
0	-0.00599978	0.407	0.242	0	Oligo_RBFOX1	LINC00667
0	-0.0910296	0.485	0.32	0	Oligo_RBFOX1	LTN1
0	0.250377	0.366	0.201	0	Oligo_RBFOX1	TCP10L
0	0.284254	0.356	0.191	0	Oligo_RBFOX1	PCNT
0	0.010397	0.414	0.249	0	Oligo_RBFOX1	TTC28-AS1
0	0.170114	0.364	0.199	0	Oligo_RBFOX1	BCLAF3
0	0.323949	0.943	0.778	0	Oligo_RBFOX1	WDFY3
0	-0.0130851	0.457	0.293	0	Oligo_RBFOX1	STIM2
0	-0.0223055	0.447	0.283	0	Oligo_RBFOX1	GOLPH3
0	0.0204818	0.462	0.298	0	Oligo_RBFOX1	IL6ST
0	-0.0549348	0.446	0.282	0	Oligo_RBFOX1	SERPINB6
0	-0.0267319	0.666	0.502	0	Oligo_RBFOX1	PCDH9-AS2
0	0.128959	0.402	0.238	0	Oligo_RBFOX1	MAPKBP1
0	0.324719	0.315	0.151	0	Oligo_RBFOX1	ZKSCAN7-AS1
0	0.181916	0.368	0.204	0	Oligo_RBFOX1	ZNF141
0	0.476657	0.306	0.142	0	Oligo_RBFOX1	GRK4
0	1.14744	0.231	0.067	0	Oligo_RBFOX1	ENSG00000285980
0	0.800066	0.253	0.089	0	Oligo_RBFOX1	RASSF8-AS1
0	0.507777	0.305	0.141	0	Oligo_RBFOX1	CRTC1
0	0.822113	0.255	0.091	0	Oligo_RBFOX1	WBP2NL
0	0.0167171	0.429	0.265	0	Oligo_RBFOX1	PRPF38B
0	-0.0889634	0.49	0.326	0	Oligo_RBFOX1	HDLBP
0	0.0969028	0.408	0.244	0	Oligo_RBFOX1	EIF4A2
0	0.185318	0.359	0.195	0	Oligo_RBFOX1	DNAJC21
0	0.0537412	0.413	0.249	0	Oligo_RBFOX1	DSE
0	0.274748	0.355	0.191	0	Oligo_RBFOX1	WASL
0	-0.00418831	0.426	0.262	0	Oligo_RBFOX1	MAP3K3
0	0.441546	0.419	0.255	0	Oligo_RBFOX1	NLGN4Y
0	-0.146823	0.518	0.355	0	Oligo_RBFOX1	POU3F3
0	0.565019	0.266	0.103	0	Oligo_RBFOX1	TTLL4
0	0.114796	0.4	0.237	0	Oligo_RBFOX1	CTNNB1
0	0.0759393	0.405	0.242	0	Oligo_RBFOX1	UBAP2
0	0.0405299	0.4	0.237	0	Oligo_RBFOX1	USP12
0	0.644866	0.277	0.114	0	Oligo_RBFOX1	FLYWCH1
0	0.53722	0.281	0.118	0	Oligo_RBFOX1	PHKA2
0	0.26583	0.327	0.164	0	Oligo_RBFOX1	ARL6IP6
0	0.222347	0.326	0.163	0	Oligo_RBFOX1	PI4K2B
0	0.441229	0.306	0.143	0	Oligo_RBFOX1	TBC1D9B
0	0.119177	0.368	0.205	0	Oligo_RBFOX1	FAM221A
0	0.502942	0.304	0.141	0	Oligo_RBFOX1	ATAD1
0	0.31539	0.324	0.161	0	Oligo_RBFOX1	RNF34
0	0.063352	0.38	0.217	0	Oligo_RBFOX1	EXOC7
0	0.0449793	0.386	0.223	0	Oligo_RBFOX1	SGTA
0	0.00654755	0.387	0.224	0	Oligo_RBFOX1	ZNF439
0	0.0990777	0.416	0.253	0	Oligo_RBFOX1	CNOT6L
0	-0.0355123	0.476	0.313	0	Oligo_RBFOX1	PURA
0	0.692716	0.283	0.12	0	Oligo_RBFOX1	PURG
0	0.209557	0.357	0.194	0	Oligo_RBFOX1	SCYL2
0	0.0659296	0.409	0.246	0	Oligo_RBFOX1	GLYR1
0	0.00771441	0.414	0.251	0	Oligo_RBFOX1	HDHD2
0	-0.0451772	0.462	0.3	0	Oligo_RBFOX1	ARL8B
0	0.0310902	0.513	0.351	0	Oligo_RBFOX1	HSPA1A
0	-0.0158692	0.4	0.238	0	Oligo_RBFOX1	BDNF-AS
0	-0.0377929	0.449	0.287	0	Oligo_RBFOX1	NUP58
0	0.0997543	0.929	0.767	0	Oligo_RBFOX1	PSEN1
0	0.195839	0.92	0.758	0	Oligo_RBFOX1	VPS13C
0	0.61351	0.279	0.117	0	Oligo_RBFOX1	GPX4
0	0.359482	0.306	0.144	0	Oligo_RBFOX1	COP1-DT
0	1.23039	0.228	0.066	0	Oligo_RBFOX1	HPCAL1
0	0.916476	0.307	0.145	0	Oligo_RBFOX1	HMGCS1
0	0.127857	0.367	0.205	0	Oligo_RBFOX1	TRAPPC13
0	0.266741	0.333	0.171	0	Oligo_RBFOX1	STX17
0	0.866618	0.252	0.09	0	Oligo_RBFOX1	TSPAN14
0	0.923607	0.259	0.097	0	Oligo_RBFOX1	PPP1R13B
0	0.111953	0.393	0.231	0	Oligo_RBFOX1	ENSG00000259972
0	0.4619	0.313	0.151	0	Oligo_RBFOX1	IFNGR2
0	0.127494	0.37	0.208	0	Oligo_RBFOX1	HMGN1
0	0.136997	0.358	0.196	0	Oligo_RBFOX1	CEP104
0	-0.00665449	0.409	0.247	0	Oligo_RBFOX1	DCAF17
0	0.468059	0.302	0.14	0	Oligo_RBFOX1	MTMR12
0	0.156469	0.357	0.195	0	Oligo_RBFOX1	ERCC8
0	0.0360515	0.417	0.255	0	Oligo_RBFOX1	PRKRIP1
0	-0.0444309	0.44	0.278	0	Oligo_RBFOX1	SLK
0	0.498311	0.284	0.122	0	Oligo_RBFOX1	UBE2Q2
0	0.461142	0.284	0.122	0	Oligo_RBFOX1	DBF4B
0	-0.171048	0.493	0.331	0	Oligo_RBFOX1	AFMID
0	-0.134373	0.5	0.338	0	Oligo_RBFOX1	XRN2
0	0.0976047	0.42	0.258	0	Oligo_RBFOX1	ITSN1
0	0.47642	0.302	0.14	0	Oligo_RBFOX1	NUP50-DT
0	0.00862761	0.399	0.238	0	Oligo_RBFOX1	FAM98A
0	0.596184	0.266	0.105	0	Oligo_RBFOX1	SAP30-DT
0	-0.134942	0.452	0.291	0	Oligo_RBFOX1	PHYKPL
0	-0.0522957	0.455	0.294	0	Oligo_RBFOX1	LINC01004
0	-1.78454	0.237	0.398	0	Oligo_RBFOX1	NTRK2
0	0.582731	0.274	0.113	0	Oligo_RBFOX1	WDR11-DT
0	-0.119568	0.456	0.295	0	Oligo_RBFOX1	TRIM13
0	0.195177	0.936	0.775	0	Oligo_RBFOX1	RALGAPA1
0	-0.145433	0.514	0.353	0	Oligo_RBFOX1	ZZEF1
0	0.846257	0.263	0.102	0	Oligo_RBFOX1	NFE2L1
0	0.846183	0.271	0.11	0	Oligo_RBFOX1	TXLNGY
0	0.0257577	0.365	0.204	0	Oligo_RBFOX1	ELOA-AS1
0	0.843702	0.256	0.095	0	Oligo_RBFOX1	TPM3
0	0.122881	0.379	0.218	0	Oligo_RBFOX1	IQCB1
0	0.450697	0.316	0.155	0	Oligo_RBFOX1	OXCT1
0	0.115676	0.392	0.231	0	Oligo_RBFOX1	JMY
0	0.0418451	0.389	0.228	0	Oligo_RBFOX1	RBM27
0	0.0630529	0.369	0.208	0	Oligo_RBFOX1	ENSG00000289956
0	0.417775	0.304	0.143	0	Oligo_RBFOX1	CCDC6
0	1.08845	0.231	0.07	0	Oligo_RBFOX1	VAMP1
0	0.029806	0.393	0.232	0	Oligo_RBFOX1	RAB8B
0	0.203816	0.371	0.21	0	Oligo_RBFOX1	SOD1
0	0.583128	0.285	0.124	0	Oligo_RBFOX1	AGL
0	-0.0889913	0.481	0.32	0	Oligo_RBFOX1	TRA2B
0	-0.0544208	0.484	0.323	0	Oligo_RBFOX1	ZNF131
0	0.181358	0.349	0.188	0	Oligo_RBFOX1	ZNF345
0	-0.00746399	0.433	0.272	0	Oligo_RBFOX1	DYNLRB1
0	0.741634	0.242	0.081	0	Oligo_RBFOX1	ENSG00000291067
0	-0.00669082	0.437	0.276	0	Oligo_RBFOX1	PKNOX1
0	0.620859	0.271	0.111	0	Oligo_RBFOX1	LINC00960
0	0.224075	0.342	0.182	0	Oligo_RBFOX1	AASDH
0	-0.0513818	0.468	0.308	0	Oligo_RBFOX1	SREK1
0	0.263521	0.334	0.174	0	Oligo_RBFOX1	IFT43
0	-0.0034844	0.398	0.238	0	Oligo_RBFOX1	ASPHD1
0	-0.171597	0.517	0.357	0	Oligo_RBFOX1	NCBP3
0	-0.142301	0.46	0.3	0	Oligo_RBFOX1	ENSG00000291177
0	0.265791	0.325	0.165	0	Oligo_RBFOX1	IARS2
0	0.863081	0.255	0.095	0	Oligo_RBFOX1	SATB2
0	0.121084	0.373	0.213	0	Oligo_RBFOX1	RAB5A
0	0.447478	0.301	0.141	0	Oligo_RBFOX1	MRPS30-DT
0	0.0687548	0.38	0.22	0	Oligo_RBFOX1	RAB12
0	0.457789	0.312	0.152	0	Oligo_RBFOX1	ARMCX5-GPRASP2
0	0.035631	0.41	0.25	0	Oligo_RBFOX1	STX12
0	0.764476	0.245	0.085	0	Oligo_RBFOX1	ENSG00000289321
0	0.92248	0.243	0.083	0	Oligo_RBFOX1	LINC00624
0	-0.133908	0.503	0.343	0	Oligo_RBFOX1	TPR
0	0.477645	0.297	0.137	0	Oligo_RBFOX1	CNST
0	0.185078	0.35	0.19	0	Oligo_RBFOX1	ATP6V0E1
0	1.71241	0.205	0.045	0	Oligo_RBFOX1	FAM184A
0	-0.125144	0.483	0.323	0	Oligo_RBFOX1	XPO7
0	0.15861	0.353	0.193	0	Oligo_RBFOX1	ENSG00000290921
0	0.252889	0.354	0.194	0	Oligo_RBFOX1	ZNF106
0	-0.0645671	0.427	0.267	0	Oligo_RBFOX1	PARP6
0	0.321334	0.296	0.136	0	Oligo_RBFOX1	TTLL9
0	0.146775	0.35	0.19	0	Oligo_RBFOX1	ZNF81
0	0.35749	0.968	0.808	0	Oligo_RBFOX1	MTUS1
0	0.741727	0.266	0.107	0	Oligo_RBFOX1	ENSG00000286020
0	-0.0303546	0.456	0.297	0	Oligo_RBFOX1	CRBN
0	0.207156	0.337	0.178	0	Oligo_RBFOX1	EPM2A-DT
0	0.783639	0.981	0.822	0	Oligo_RBFOX1	SYNJ2
0	-0.0437882	0.4	0.241	0	Oligo_RBFOX1	LZTS2
0	0.665192	0.27	0.111	0	Oligo_RBFOX1	ENSG00000287326
0	-0.0475845	0.441	0.282	0	Oligo_RBFOX1	DTWD1
0	0.0469692	0.403	0.244	0	Oligo_RBFOX1	SUZ12
0	0.162196	0.368	0.209	0	Oligo_RBFOX1	CCT4
0	0.205325	0.369	0.21	0	Oligo_RBFOX1	SCAMP1
0	0.117797	0.365	0.206	0	Oligo_RBFOX1	HINT3
0	0.0102261	0.389	0.23	0	Oligo_RBFOX1	CYREN
0	0.0761857	0.382	0.223	0	Oligo_RBFOX1	COPS2
0	1.62847	0.201	0.042	0	Oligo_RBFOX1	PRKCA-AS1
0	0.426041	0.303	0.144	0	Oligo_RBFOX1	PUDP
0	0.293862	0.301	0.142	0	Oligo_RBFOX1	GEMIN8
0	1.76831	0.201	0.042	0	Oligo_RBFOX1	FAAH2
0	-0.0584915	0.41	0.251	0	Oligo_RBFOX1	SUCO
0	0.522319	0.294	0.135	0	Oligo_RBFOX1	ARPC2
0	-0.00631727	0.428	0.269	0	Oligo_RBFOX1	APPL1
0	-0.0503334	0.438	0.279	0	Oligo_RBFOX1	DHX29
0	0.0223851	0.408	0.249	0	Oligo_RBFOX1	PEX1
0	0.0226458	0.439	0.28	0	Oligo_RBFOX1	AGAP3
0	0.183894	0.352	0.193	0	Oligo_RBFOX1	PSMB7
0	0.201049	0.361	0.202	0	Oligo_RBFOX1	GRB2
0	-0.0159745	0.428	0.269	0	Oligo_RBFOX1	UBA2
0	0.132291	0.352	0.193	0	Oligo_RBFOX1	ENSG00000288899
0	0.296161	0.344	0.185	0	Oligo_RBFOX1	DNAJC5
0	0.533948	0.287	0.128	0	Oligo_RBFOX1	BEX3
0	0.673398	0.26	0.102	0	Oligo_RBFOX1	GPR89B
0	0.311095	0.33	0.172	0	Oligo_RBFOX1	GMDS
0	0.300017	0.338	0.18	0	Oligo_RBFOX1	PPIA
0	0.086877	0.397	0.239	0	Oligo_RBFOX1	NAV3
0	0.186602	0.339	0.181	0	Oligo_RBFOX1	UFM1
0	0.512449	0.281	0.123	0	Oligo_RBFOX1	ZFAS1
0	-0.0733616	0.459	0.301	0	Oligo_RBFOX1	ARMCX4
0	0.0286786	0.382	0.224	0	Oligo_RBFOX1	NVL
0	0.313782	0.316	0.158	0	Oligo_RBFOX1	TSEN2
0	0.122826	0.362	0.204	0	Oligo_RBFOX1	MLH1
0	0.639661	0.257	0.099	0	Oligo_RBFOX1	ENSG00000281120
0	0.0576411	0.382	0.224	0	Oligo_RBFOX1	ENSG00000249456
0	0.121854	0.39	0.232	0	Oligo_RBFOX1	EIF4G2
0	0.380614	0.308	0.15	0	Oligo_RBFOX1	BCAT1
0	0.12688	0.359	0.201	0	Oligo_RBFOX1	CEPT1
0	1.5126	0.204	0.046	0	Oligo_RBFOX1	NPL
0	0.468332	0.289	0.131	0	Oligo_RBFOX1	RCHY1
0	-0.000173313	0.418	0.26	0	Oligo_RBFOX1	GOPC
0	-0.0739552	0.42	0.262	0	Oligo_RBFOX1	CLN8
0	0.235605	0.348	0.19	0	Oligo_RBFOX1	CNPY2
0	-0.0943608	0.473	0.315	0	Oligo_RBFOX1	EIF5
0	0.162924	0.359	0.201	0	Oligo_RBFOX1	LINC00662
0	0.095472	0.355	0.197	0	Oligo_RBFOX1	SBF1
0	-0.0633896	0.501	0.343	0	Oligo_RBFOX1	CLCN4
0	0.27476	0.946	0.788	0	Oligo_RBFOX1	EIF4G3
0	0.243381	0.336	0.179	0	Oligo_RBFOX1	GFPT1
0	0.0280333	0.405	0.248	0	Oligo_RBFOX1	ATG10
0	-0.0954999	0.522	0.365	0	Oligo_RBFOX1	TMEM14B
0	0.997652	0.231	0.074	0	Oligo_RBFOX1	CCDC180
0	-0.200849	0.513	0.356	0	Oligo_RBFOX1	BORCS5
0	0.266663	0.331	0.174	0	Oligo_RBFOX1	SKIC8
0	1.11362	0.216	0.059	0	Oligo_RBFOX1	PLAG1
0	0.126613	0.374	0.217	0	Oligo_RBFOX1	ZNF586
0	0.605147	0.245	0.088	0	Oligo_RBFOX1	MICALL1
0	-0.00563395	0.426	0.269	0	Oligo_RBFOX1	ANAPC10
0	0.0214461	0.418	0.261	0	Oligo_RBFOX1	RBM48
0	-0.131445	0.422	0.265	0	Oligo_RBFOX1	HSD17B3
0	0.0787644	0.354	0.197	0	Oligo_RBFOX1	LIPE-AS1
0	0.449404	0.333	0.177	0	Oligo_RBFOX1	FDPS
0	0.521985	0.263	0.107	0	Oligo_RBFOX1	BIRC6-AS2
0	-0.0232792	0.444	0.288	0	Oligo_RBFOX1	MAPK14
0	1.01931	0.232	0.076	0	Oligo_RBFOX1	SMIM8
0	0.194927	0.343	0.187	0	Oligo_RBFOX1	EPM2A
0	0.070363	0.391	0.235	0	Oligo_RBFOX1	PABPC1
0	0.0905993	0.394	0.238	0	Oligo_RBFOX1	DNAJA1
0	0.180967	0.338	0.182	0	Oligo_RBFOX1	MTIF3
0	-0.0265052	0.396	0.24	0	Oligo_RBFOX1	SLIRP
0	-0.136213	0.451	0.295	0	Oligo_RBFOX1	DSEL
0	-0.0645317	0.448	0.292	0	Oligo_RBFOX1	HLCS
0	0.0461534	0.379	0.223	0	Oligo_RBFOX1	GABPB2
0	1.31215	0.217	0.061	0	Oligo_RBFOX1	SGTB
0	0.127438	0.327	0.171	0	Oligo_RBFOX1	DUSP22
0	1.17399	0.226	0.07	0	Oligo_RBFOX1	LINC00534
0	0.358613	0.308	0.152	0	Oligo_RBFOX1	TRAPPC6B
0	0.265368	0.306	0.15	0	Oligo_RBFOX1	DICER1-AS1
0	0.69506	0.248	0.092	0	Oligo_RBFOX1	MYH11
0	1.03379	0.239	0.083	0	Oligo_RBFOX1	PATJ
0	0.178229	0.347	0.191	0	Oligo_RBFOX1	POM121C
0	-0.0141913	0.436	0.28	0	Oligo_RBFOX1	TNKS2
0	0.101788	0.354	0.198	0	Oligo_RBFOX1	ATG14
0	0.0196917	0.41	0.254	0	Oligo_RBFOX1	ANKFY1
0	0.317634	0.359	0.203	0	Oligo_RBFOX1	ENSG00000290853
0	0.16356	0.339	0.184	0	Oligo_RBFOX1	GBE1
0	-0.10287	0.454	0.299	0	Oligo_RBFOX1	MAP3K4
0	0.0168848	0.404	0.249	0	Oligo_RBFOX1	CENATAC
0	0.205642	0.337	0.182	0	Oligo_RBFOX1	G2E3
0	-0.0933538	0.439	0.284	0	Oligo_RBFOX1	NEK9
0	0.540283	0.27	0.115	0	Oligo_RBFOX1	ENSG00000259336
0	0.630346	0.273	0.118	0	Oligo_RBFOX1	TASP1
0	0.671076	0.264	0.109	0	Oligo_RBFOX1	TCEAL4
0	0.959756	0.245	0.09	0	Oligo_RBFOX1	ACOT7
0	1.53072	0.206	0.051	0	Oligo_RBFOX1	RAPGEF4
0	0.0217831	0.378	0.223	0	Oligo_RBFOX1	CEP44
0	0.138858	0.369	0.214	0	Oligo_RBFOX1	C6orf62
0	0.27504	0.311	0.156	0	Oligo_RBFOX1	ENSG00000290833
0	0.888275	0.241	0.086	0	Oligo_RBFOX1	RCOR1
0	-2.09961	0.157	0.312	0	Oligo_RBFOX1	GREM1
0	0.0913444	0.363	0.208	0	Oligo_RBFOX1	AATF
0	0.580125	0.25	0.095	0	Oligo_RBFOX1	ZNF676
0	0.15908	0.317	0.162	0	Oligo_RBFOX1	ZNF337-AS1
0	0.0383785	0.412	0.257	0	Oligo_RBFOX1	UBR4
0	0.126022	0.35	0.195	0	Oligo_RBFOX1	SPOPL
0	0.133157	0.354	0.199	0	Oligo_RBFOX1	C8orf44
0	-0.0461829	0.431	0.276	0	Oligo_RBFOX1	TMEM41B
0	0.0286594	0.356	0.201	0	Oligo_RBFOX1	MMAB
0	0.128508	0.357	0.202	0	Oligo_RBFOX1	CSNK1G1
0	-0.066783	0.419	0.264	0	Oligo_RBFOX1	ARL17A
0	0.136577	0.957	0.802	0	Oligo_RBFOX1	FHIT
0	0.445069	0.262	0.108	0	Oligo_RBFOX1	MAPKAPK2
0	0.00147017	0.39	0.236	0	Oligo_RBFOX1	UGGT1
0	0.548717	0.271	0.117	0	Oligo_RBFOX1	NUDT16-DT
0	-1.76303	0.373	0.527	0	Oligo_RBFOX1	TNIK
0	0.033395	0.393	0.239	0	Oligo_RBFOX1	FBXW7
0	0.60344	0.259	0.105	0	Oligo_RBFOX1	FBXW8
0	0.551417	0.275	0.121	0	Oligo_RBFOX1	ZNF667
0	-0.130225	0.458	0.304	0	Oligo_RBFOX1	CRYZL1
0	0.141378	0.36	0.206	0	Oligo_RBFOX1	SLC35E2B
0	0.0134813	0.385	0.231	0	Oligo_RBFOX1	TBC1D23
0	0.0654463	0.379	0.225	0	Oligo_RBFOX1	ORC3
0	1.38742	0.213	0.059	0	Oligo_RBFOX1	PHACTR2
0	0.0490307	0.352	0.198	0	Oligo_RBFOX1	NEMP2-DT
0	-0.184644	0.475	0.321	0	Oligo_RBFOX1	TCF12-DT
0	0.0713469	0.354	0.2	0	Oligo_RBFOX1	MESD
0	0.131867	0.356	0.202	0	Oligo_RBFOX1	SRSF2
0	0.108942	0.354	0.2	0	Oligo_RBFOX1	ZNF507
0	-0.124363	0.435	0.281	0	Oligo_RBFOX1	ZFP14
0	0.156002	0.351	0.197	0	Oligo_RBFOX1	UBE2L3
0	0.293081	0.325	0.172	0	Oligo_RBFOX1	ENSA
0	0.539794	0.264	0.111	0	Oligo_RBFOX1	ELN
0	0.452821	0.278	0.125	0	Oligo_RBFOX1	HSD17B7P2
0	0.113957	0.339	0.186	0	Oligo_RBFOX1	NARS2
0	0.18412	0.331	0.178	0	Oligo_RBFOX1	RAB11B
0	0.0831521	0.335	0.182	0	Oligo_RBFOX1	ZNF561-AS1
0	-0.143061	0.45	0.297	0	Oligo_RBFOX1	MAU2
0	0.294492	0.318	0.165	0	Oligo_RBFOX1	ATPAF1
0	0.0458581	0.379	0.226	0	Oligo_RBFOX1	ING5
0	0.0154101	0.358	0.205	0	Oligo_RBFOX1	THAP6
0	0.118624	0.374	0.221	0	Oligo_RBFOX1	HSPA4
0	0.270448	0.316	0.163	0	Oligo_RBFOX1	DECR1
0	0.0621444	0.387	0.234	0	Oligo_RBFOX1	CAPRIN1
0	1.11577	0.215	0.062	0	Oligo_RBFOX1	ENSG00000237654
0	0.256648	0.314	0.161	0	Oligo_RBFOX1	PSMA3
0	0.329964	0.297	0.144	0	Oligo_RBFOX1	TRIP4
0	0.0448578	0.38	0.227	0	Oligo_RBFOX1	SYMPK
0	0.0262454	0.368	0.215	0	Oligo_RBFOX1	ZNF471
0	0.114965	0.357	0.204	0	Oligo_RBFOX1	TM9SF4
0	0.109219	0.349	0.196	0	Oligo_RBFOX1	MSH6
0	0.214412	0.345	0.192	0	Oligo_RBFOX1	RPL6
0	0.460132	0.291	0.138	0	Oligo_RBFOX1	ATP5F1E
0	1.04044	0.235	0.082	0	Oligo_RBFOX1	GRK3
0	-0.180053	0.442	0.29	0	Oligo_RBFOX1	IPO13
0	-0.130849	0.459	0.307	0	Oligo_RBFOX1	ZNF326
0	0.675856	0.257	0.105	0	Oligo_RBFOX1	GLMN
0	-0.101369	0.464	0.312	0	Oligo_RBFOX1	DHX9
0	0.101124	0.34	0.188	0	Oligo_RBFOX1	SMARCAL1
0	-0.106758	0.437	0.285	0	Oligo_RBFOX1	UBA3
0	-1.27378	0.64	0.792	0	Oligo_RBFOX1	ROBO1
0	-1.33921	0.758	0.91	0	Oligo_RBFOX1	SGK1
0	0.224055	0.334	0.182	0	Oligo_RBFOX1	CAPZA2
0	0.0313631	0.387	0.235	0	Oligo_RBFOX1	UBAP1
0	-0.164812	0.454	0.302	0	Oligo_RBFOX1	MTG1
0	-0.168789	0.506	0.354	0	Oligo_RBFOX1	CHORDC1
0	0.197903	0.337	0.185	0	Oligo_RBFOX1	SETD3
0	-0.0751813	0.458	0.306	0	Oligo_RBFOX1	RBBP6
0	1.09484	0.226	0.074	0	Oligo_RBFOX1	SYP
0	0.868368	0.241	0.089	0	Oligo_RBFOX1	GLB1
0	0.710948	0.239	0.087	0	Oligo_RBFOX1	CCDC152
0	0.280629	0.311	0.159	0	Oligo_RBFOX1	SRFBP1
0	0.0950919	0.373	0.221	0	Oligo_RBFOX1	LRP11
0	0.405115	0.3	0.148	0	Oligo_RBFOX1	GARS1
0	-0.0320451	0.381	0.229	0	Oligo_RBFOX1	RMDN1
0	0.416485	0.305	0.153	0	Oligo_RBFOX1	JAK2
0	0.0627897	0.379	0.227	0	Oligo_RBFOX1	RC3H2
0	0.0684775	0.375	0.223	0	Oligo_RBFOX1	RESF1
0	0.0507586	0.378	0.226	0	Oligo_RBFOX1	KDM2B
0	0.0239805	0.356	0.204	0	Oligo_RBFOX1	PGLS-DT
0	0.194697	0.319	0.167	0	Oligo_RBFOX1	IL3RA
0	0.204354	0.311	0.159	0	Oligo_RBFOX1	CTPS2
0	0.309081	0.287	0.135	0	Oligo_RBFOX1	TDRD7
0	0.347051	0.282	0.13	0	Oligo_RBFOX1	PC
0	0.85073	0.237	0.085	0	Oligo_RBFOX1	PARP11
0	-0.210246	0.478	0.326	0	Oligo_RBFOX1	POC1B
0	0.180417	0.345	0.193	0	Oligo_RBFOX1	ABCA3
0	0.054022	0.353	0.201	0	Oligo_RBFOX1	PEDS1
0	0.150826	0.331	0.18	0	Oligo_RBFOX1	WDR48
0	0.4223	0.278	0.127	0	Oligo_RBFOX1	GTF2I-AS1
0	-2.99892	0.051	0.202	0	Oligo_RBFOX1	CSMD3
0	-0.0721755	0.441	0.29	0	Oligo_RBFOX1	GAPVD1
0	0.117115	0.935	0.784	0	Oligo_RBFOX1	SGMS1
0	0.112234	0.34	0.189	0	Oligo_RBFOX1	CARS2
0	0.30118	0.292	0.141	0	Oligo_RBFOX1	EIF4E2
0	1.51049	0.206	0.055	0	Oligo_RBFOX1	MIR2052HG
0	1.10097	0.217	0.066	0	Oligo_RBFOX1	ENSG00000286924
0	0.229807	0.369	0.218	0	Oligo_RBFOX1	HSPH1
0	0.372628	0.309	0.158	0	Oligo_RBFOX1	FKBP3
0	-1.31338	0.433	0.584	0	Oligo_RBFOX1	NFIB
0	0.465999	0.282	0.131	0	Oligo_RBFOX1	ACAT1
0	0.107763	0.346	0.195	0	Oligo_RBFOX1	AP4E1
0	0.134525	0.347	0.196	0	Oligo_RBFOX1	ZFP90
0	0.52927	0.257	0.107	0	Oligo_RBFOX1	CCDC191
0	0.155973	0.339	0.189	0	Oligo_RBFOX1	ATG12
0	0.472792	0.262	0.112	0	Oligo_RBFOX1	CYSTM1
0	0.0806284	0.341	0.191	0	Oligo_RBFOX1	LINC00240
0	0.205955	0.324	0.174	0	Oligo_RBFOX1	GNA12
0	0.593749	0.257	0.107	0	Oligo_RBFOX1	SUMF2
0	-0.139828	0.457	0.307	0	Oligo_RBFOX1	YY1
0	0.137384	0.338	0.188	0	Oligo_RBFOX1	NME3
0	-1.34241	0.604	0.754	0	Oligo_RBFOX1	CCP110
0	-0.124242	0.45	0.3	0	Oligo_RBFOX1	CNOT1
0	0.151154	0.342	0.192	0	Oligo_RBFOX1	CALCOCO2
0	0.391245	0.274	0.124	0	Oligo_RBFOX1	ENSG00000226465
0	0.592998	0.27	0.12	0	Oligo_RBFOX1	GRIPAP1
0	0.127284	0.355	0.205	0	Oligo_RBFOX1	PANK3
0	0.0451811	0.357	0.207	0	Oligo_RBFOX1	NACAD
0	0.217104	0.309	0.159	0	Oligo_RBFOX1	FAM66B
0	0.255939	0.316	0.166	0	Oligo_RBFOX1	ZNF25
0	0.0372299	0.38	0.23	0	Oligo_RBFOX1	PDZD8
0	0.315361	0.295	0.145	0	Oligo_RBFOX1	C12orf4
0	0.112553	0.349	0.199	0	Oligo_RBFOX1	TFG
0	0.0508646	0.941	0.791	0	Oligo_RBFOX1	AGTPBP1
0	-0.130144	0.44	0.291	0	Oligo_RBFOX1	IGSF8
0	0.128669	0.908	0.759	0	Oligo_RBFOX1	ATP1B1
0	-0.142035	0.433	0.284	0	Oligo_RBFOX1	GCFC2
0	0.433069	0.973	0.824	0	Oligo_RBFOX1	DOCK3
0	0.201992	0.322	0.173	0	Oligo_RBFOX1	CUL2
0	-0.0782077	0.405	0.256	0	Oligo_RBFOX1	CHURC1
0	-0.0875921	0.399	0.25	0	Oligo_RBFOX1	VPS4B
0	0.210779	0.323	0.174	0	Oligo_RBFOX1	ZNF875
0	-0.195132	0.455	0.306	0	Oligo_RBFOX1	TMEM230
0	0.142685	0.34	0.191	0	Oligo_RBFOX1	IFNAR1
0	-0.130745	0.454	0.305	0	Oligo_RBFOX1	MORC3
0	0.0255094	0.38	0.231	0	Oligo_RBFOX1	MTOR
0	0.117162	0.356	0.207	0	Oligo_RBFOX1	TOMM20
0	0.530152	0.25	0.101	0	Oligo_RBFOX1	ENSG00000213963
0	0.413662	0.29	0.141	0	Oligo_RBFOX1	RNF145
0	0.060812	0.356	0.207	0	Oligo_RBFOX1	STK38
0	-0.0530087	0.383	0.234	0	Oligo_RBFOX1	CCM2
0	-0.0538889	0.377	0.228	0	Oligo_RBFOX1	TYW1B
0	0.333961	0.296	0.147	0	Oligo_RBFOX1	TLE5
0	-0.074546	0.429	0.28	0	Oligo_RBFOX1	YY1AP1
0	-0.0214867	0.485	0.336	0	Oligo_RBFOX1	PPM1K
0	-0.0404713	0.409	0.26	0	Oligo_RBFOX1	HSPA9
0	0.324462	0.289	0.14	0	Oligo_RBFOX1	ALG5
0	0.92592	0.227	0.079	0	Oligo_RBFOX1	ACVR2A
0	-0.155233	0.406	0.258	0	Oligo_RBFOX1	PCBP4
0	-0.138348	0.452	0.304	0	Oligo_RBFOX1	PAIP2
0	-0.0271804	0.397	0.249	0	Oligo_RBFOX1	PDCD4
0	0.437788	0.278	0.13	0	Oligo_RBFOX1	APLP2
0	0.616208	0.25	0.102	0	Oligo_RBFOX1	C2CD5-AS1
0	0.704358	0.251	0.103	0	Oligo_RBFOX1	MAP2K1
0	0.325779	0.279	0.131	0	Oligo_RBFOX1	SCAMP4
0	0.00562129	0.401	0.253	0	Oligo_RBFOX1	RANGAP1
0	0.211193	0.307	0.159	0	Oligo_RBFOX1	FAAH
0	-0.00156195	0.36	0.212	0	Oligo_RBFOX1	GTPBP10
0	0.345345	0.3	0.152	0	Oligo_RBFOX1	PILRB
0	0.701812	0.249	0.101	0	Oligo_RBFOX1	KDM7A
0	0.841493	0.235	0.087	0	Oligo_RBFOX1	KBTBD11
0	0.21082	0.318	0.17	0	Oligo_RBFOX1	VPS37A
0	1.07188	0.209	0.061	0	Oligo_RBFOX1	ENSG00000253197
0	0.806988	0.237	0.089	0	Oligo_RBFOX1	ZNG1E
0	0.395871	0.297	0.149	0	Oligo_RBFOX1	MADD
0	0.0401844	0.376	0.228	0	Oligo_RBFOX1	NR2C1
0	1.06557	0.207	0.059	0	Oligo_RBFOX1	ZNF404
0	0.108306	0.347	0.199	0	Oligo_RBFOX1	POM121
0	-0.118131	0.422	0.274	0	Oligo_RBFOX1	SNAP23
0	0.0777663	0.351	0.203	0	Oligo_RBFOX1	HEXA
0	0.133847	0.345	0.197	0	Oligo_RBFOX1	SELENOO
0	0.464028	0.281	0.134	0	Oligo_RBFOX1	RNF11
0	-0.0308434	0.395	0.248	0	Oligo_RBFOX1	MTF2
0	0.0127941	0.383	0.236	0	Oligo_RBFOX1	DARS1
0	0.406127	0.96	0.813	0	Oligo_RBFOX1	PKP4
0	0.52565	0.262	0.115	0	Oligo_RBFOX1	WDR12
0	0.805734	0.227	0.08	0	Oligo_RBFOX1	SAMMSON
0	0.432974	0.275	0.128	0	Oligo_RBFOX1	MFSD1
0	0.142696	0.329	0.182	0	Oligo_RBFOX1	EIF4E
0	0.11241	0.33	0.183	0	Oligo_RBFOX1	PHF2
0	0.0885704	0.34	0.193	0	Oligo_RBFOX1	GOLGA1
0	0.530053	0.254	0.107	0	Oligo_RBFOX1	SGPL1
0	0.0673259	0.343	0.196	0	Oligo_RBFOX1	GNPTG
0	-1.37116	0.535	0.682	0	Oligo_RBFOX1	PLLP
0	-0.0293058	0.393	0.246	0	Oligo_RBFOX1	MED15
0	-0.0310893	0.392	0.245	0	Oligo_RBFOX1	PITPNB
0	0.0992463	0.323	0.176	0	Oligo_RBFOX1	GPR173
0	0.0765303	0.362	0.215	0	Oligo_RBFOX1	ATP5ME
0	0.388523	0.29	0.143	0	Oligo_RBFOX1	SUB1
0	0.0133275	0.362	0.215	0	Oligo_RBFOX1	HTATIP2
0	0.116163	0.354	0.207	0	Oligo_RBFOX1	DDX10
0	0.109505	0.373	0.226	0	Oligo_RBFOX1	CAB39L
0	0.173551	0.315	0.168	0	Oligo_RBFOX1	ZNF592
0	0.710441	0.244	0.097	0	Oligo_RBFOX1	KRBOX5
0	0.219115	0.308	0.161	0	Oligo_RBFOX1	INTS2
0	0.216211	0.307	0.16	0	Oligo_RBFOX1	YJU2B
0	0.0409656	0.361	0.214	0	Oligo_RBFOX1	ZSCAN18
0	0.142265	0.355	0.208	0	Oligo_RBFOX1	GDI1
0	1.10646	0.206	0.059	0	Oligo_RBFOX1	TMLHE-AS1
0	0.0754545	0.348	0.201	0	Oligo_RBFOX1	FGD5-AS1
0	0.593535	0.256	0.11	0	Oligo_RBFOX1	PLEKHM2
0	0.44168	0.277	0.131	0	Oligo_RBFOX1	HS2ST1
0	0.171998	0.328	0.182	0	Oligo_RBFOX1	TOR1AIP2
0	0.297234	0.281	0.135	0	Oligo_RBFOX1	CCNYL1
0	0.329497	0.264	0.118	0	Oligo_RBFOX1	TMBIM1
0	-0.0634338	0.387	0.241	0	Oligo_RBFOX1	MSL2
0	0.366082	0.278	0.132	0	Oligo_RBFOX1	ENSG00000291178
0	0.0754429	0.332	0.186	0	Oligo_RBFOX1	COPG2
0	0.355283	0.278	0.132	0	Oligo_RBFOX1	SLC25A37
0	0.46901	0.264	0.118	0	Oligo_RBFOX1	WAC-AS1
0	0.100077	0.327	0.181	0	Oligo_RBFOX1	TET1
0	0.714457	0.985	0.839	0	Oligo_RBFOX1	NTM
0	-0.161761	0.454	0.308	0	Oligo_RBFOX1	RAB21
0	0.414694	0.267	0.121	0	Oligo_RBFOX1	LINC00598
0	0.24085	0.318	0.172	0	Oligo_RBFOX1	DUT
0	0.150512	0.328	0.182	0	Oligo_RBFOX1	LCMT1
0	-0.0124647	0.385	0.239	0	Oligo_RBFOX1	MTMR3
0	0.143858	0.311	0.165	0	Oligo_RBFOX1	SRBD1
0	0.293921	0.293	0.147	0	Oligo_RBFOX1	TTLL3
0	0.363645	0.288	0.142	0	Oligo_RBFOX1	METTL6
0	0.261144	0.305	0.159	0	Oligo_RBFOX1	SCAP
0	-0.0941742	0.364	0.218	0	Oligo_RBFOX1	SUCLG2
0	0.337239	0.288	0.142	0	Oligo_RBFOX1	ATPSCKMT
0	0.0540649	0.359	0.213	0	Oligo_RBFOX1	PPP1R10
0	0.036081	0.365	0.219	0	Oligo_RBFOX1	PPIL4
0	0.38339	0.287	0.141	0	Oligo_RBFOX1	KLHL7
0	0.0021677	0.37	0.224	0	Oligo_RBFOX1	TAF2
0	0.0659659	0.36	0.214	0	Oligo_RBFOX1	COPB1
0	-0.00965131	0.366	0.22	0	Oligo_RBFOX1	TCP11L1
0	0.0669782	0.365	0.219	0	Oligo_RBFOX1	GGNBP2
0	0.562703	0.244	0.098	0	Oligo_RBFOX1	TEKT4P2
0	0.389848	0.291	0.145	0	Oligo_RBFOX1	ATP6V1E1
0	0.103641	0.316	0.17	0	Oligo_RBFOX1	PPP1R3F
0	-0.0843094	0.414	0.268	0	Oligo_RBFOX1	UBXN7
0	0.283857	0.283	0.137	0	Oligo_RBFOX1	ENSG00000289276
0	0.128043	0.344	0.198	0	Oligo_RBFOX1	GABARAP
0	0.480482	0.283	0.137	0	Oligo_RBFOX1	LDLR
0	0.372845	0.271	0.126	0	Oligo_RBFOX1	ERRFI1
0	0.178666	0.319	0.174	0	Oligo_RBFOX1	TRNAU1AP
0	0.155385	0.342	0.197	0	Oligo_RBFOX1	NUP210L
0	0.0639659	0.341	0.196	0	Oligo_RBFOX1	MITD1
0	-0.187118	0.494	0.349	0	Oligo_RBFOX1	CMSS1
0	0.0503741	0.338	0.193	0	Oligo_RBFOX1	SEC22A
0	-0.208373	0.449	0.304	0	Oligo_RBFOX1	MAP6D1
0	-0.0497448	0.386	0.241	0	Oligo_RBFOX1	SRP19
0	0.467174	0.274	0.129	0	Oligo_RBFOX1	CYFIP2
0	0.123346	0.328	0.183	0	Oligo_RBFOX1	MTMR9
0	0.116493	0.338	0.193	0	Oligo_RBFOX1	SNAPC3
0	0.371446	0.275	0.13	0	Oligo_RBFOX1	ACO1
0	0.106273	0.324	0.179	0	Oligo_RBFOX1	FAM149B1
0	0.964249	0.202	0.057	0	Oligo_RBFOX1	HOGA1
0	0.0138819	0.339	0.194	0	Oligo_RBFOX1	TCF7L2
0	-0.029935	0.382	0.237	0	Oligo_RBFOX1	RNF10
0	0.835397	0.22	0.075	0	Oligo_RBFOX1	LINC00539
0	0.0100776	0.385	0.24	0	Oligo_RBFOX1	CHD8
0	-0.249498	0.456	0.311	0	Oligo_RBFOX1	SHC4
0	-0.128446	0.442	0.297	0	Oligo_RBFOX1	SAFB
0	0.439771	0.273	0.128	0	Oligo_RBFOX1	TEF
0	0.271322	0.306	0.161	0	Oligo_RBFOX1	MEAF6
0	0.0875024	0.365	0.22	0	Oligo_RBFOX1	ZYG11B
0	0.242995	0.298	0.153	0	Oligo_RBFOX1	ARL13B
0	0.0114258	0.368	0.223	0	Oligo_RBFOX1	JADE2
0	0.280739	0.301	0.156	0	Oligo_RBFOX1	SRPK1
0	0.262763	0.298	0.153	0	Oligo_RBFOX1	HERPUD2
0	0.331836	0.292	0.147	0	Oligo_RBFOX1	RHEB
0	0.0448122	0.37	0.225	0	Oligo_RBFOX1	VPS36
0	0.0331101	0.357	0.212	0	Oligo_RBFOX1	PCID2
0	0.280412	0.294	0.149	0	Oligo_RBFOX1	ENSG00000290823
0	0.039542	0.362	0.217	0	Oligo_RBFOX1	NAE1
0	0.00930885	0.353	0.208	0	Oligo_RBFOX1	IFNAR2
0	-0.124782	0.418	0.273	0	Oligo_RBFOX1	METTL25
0	0.358328	0.284	0.139	0	Oligo_RBFOX1	ZNF429
0	-0.106493	0.43	0.286	0	Oligo_RBFOX1	TARDBP
0	-0.139728	0.436	0.292	0	Oligo_RBFOX1	KPNA6
0	-0.0844272	0.399	0.255	0	Oligo_RBFOX1	RO60
0	0.417793	0.277	0.133	0	Oligo_RBFOX1	AP2M1
0	0.457019	0.25	0.106	0	Oligo_RBFOX1	LINC01182
0	-0.00807358	0.383	0.239	0	Oligo_RBFOX1	HCG18
0	-0.083856	0.395	0.251	0	Oligo_RBFOX1	WTAP
0	0.593208	0.261	0.117	0	Oligo_RBFOX1	CRPPA
0	0.569527	0.252	0.108	0	Oligo_RBFOX1	PLEKHA8
0	0.124326	0.33	0.186	0	Oligo_RBFOX1	ENSG00000291207
0	0.136827	0.331	0.187	0	Oligo_RBFOX1	VCP
0	0.0632445	0.336	0.192	0	Oligo_RBFOX1	CCNY-AS1
0	-0.0803689	0.461	0.317	0	Oligo_RBFOX1	ARHGAP32
0	-0.118722	0.387	0.243	0	Oligo_RBFOX1	ENSG00000272368
0	-0.0386894	0.381	0.237	0	Oligo_RBFOX1	CMC2
0	-0.0405576	0.404	0.26	0	Oligo_RBFOX1	UBB
0	0.113078	0.339	0.195	0	Oligo_RBFOX1	NDUFV2
0	-0.111873	0.427	0.283	0	Oligo_RBFOX1	DIDO1
0	0.0699419	0.361	0.217	0	Oligo_RBFOX1	DDX1
0	-0.0318777	0.375	0.231	0	Oligo_RBFOX1	DDX18
0	0.0305979	0.364	0.22	0	Oligo_RBFOX1	CIR1
0	-0.0199064	0.377	0.233	0	Oligo_RBFOX1	RHOA
0	0.0311569	0.364	0.22	0	Oligo_RBFOX1	GAK
0	0.0240602	0.361	0.217	0	Oligo_RBFOX1	METAP2
0	0.662658	0.236	0.092	0	Oligo_RBFOX1	ENSG00000291258
0	0.295089	0.303	0.159	0	Oligo_RBFOX1	ME2
0	0.195311	0.301	0.157	0	Oligo_RBFOX1	MFSD12
0	0.160416	0.314	0.17	0	Oligo_RBFOX1	NSFL1C
0	0.132431	0.312	0.168	0	Oligo_RBFOX1	HPS4
0	-0.00866572	0.369	0.225	0	Oligo_RBFOX1	RBM41
0	0.298751	0.282	0.138	0	Oligo_RBFOX1	RNF8
0	-0.0670163	0.419	0.275	0	Oligo_RBFOX1	EXT1
0	-0.196518	0.48	0.336	0	Oligo_RBFOX1	ENO4
0	-0.199169	0.469	0.325	0	Oligo_RBFOX1	ENSG00000258162
0	-0.146949	0.407	0.263	0	Oligo_RBFOX1	RCBTB1
0	0.139888	0.94	0.796	0	Oligo_RBFOX1	NCOA7
0	0.0227925	0.339	0.196	0	Oligo_RBFOX1	SMG5
0	0.116073	0.321	0.178	0	Oligo_RBFOX1	GTF3C3
0	0.854396	0.226	0.083	0	Oligo_RBFOX1	ABLIM2
0	0.622395	0.246	0.103	0	Oligo_RBFOX1	FLOT1
0	0.174848	0.319	0.176	0	Oligo_RBFOX1	CASP8AP2
0	0.606757	0.253	0.11	0	Oligo_RBFOX1	NPTX2
0	0.151964	0.315	0.172	0	Oligo_RBFOX1	NUDT5
0	1.27464	0.2	0.057	0	Oligo_RBFOX1	CISD1
0	0.578373	0.252	0.109	0	Oligo_RBFOX1	DCTN5
0	0.0250251	0.338	0.195	0	Oligo_RBFOX1	CDK5RAP3
0	0.0979932	0.339	0.196	0	Oligo_RBFOX1	C18orf32
0	0.348204	0.25	0.107	0	Oligo_RBFOX1	ENSG00000278041
0	0.152356	0.32	0.177	0	Oligo_RBFOX1	ZNF337
0	-0.0220352	0.361	0.218	0	Oligo_RBFOX1	CERS2
0	0.641073	0.236	0.093	0	Oligo_RBFOX1	PAQR3
0	-0.0265409	0.372	0.229	0	Oligo_RBFOX1	LARP7
0	0.089566	0.351	0.208	0	Oligo_RBFOX1	CFL1
0	0.237466	0.294	0.151	0	Oligo_RBFOX1	CPB2
0	0.223224	0.306	0.163	0	Oligo_RBFOX1	ATP6V1D
0	0.0332665	0.371	0.228	0	Oligo_RBFOX1	TP53BP1
0	0.548656	0.243	0.1	0	Oligo_RBFOX1	FLJ40194
0	0.136961	0.311	0.168	0	Oligo_RBFOX1	SMIM7
0	0.21719	0.294	0.151	0	Oligo_RBFOX1	RAB22A
0	0.248365	0.296	0.153	0	Oligo_RBFOX1	ZC3H7B
0	-0.181016	0.413	0.27	0	Oligo_RBFOX1	TAF3
0	-0.121149	0.433	0.291	0	Oligo_RBFOX1	SRSF4
0	-0.151804	0.45	0.308	0	Oligo_RBFOX1	TTC21B
0	0.445146	0.256	0.114	0	Oligo_RBFOX1	SCRN3
0	0.0615922	0.329	0.187	0	Oligo_RBFOX1	C2orf88
0	-0.132023	0.393	0.251	0	Oligo_RBFOX1	GNAI2
0	0.456016	0.261	0.119	0	Oligo_RBFOX1	DTNBP1
0	0.577497	0.251	0.109	0	Oligo_RBFOX1	PTBP3
0	0.141768	0.316	0.174	0	Oligo_RBFOX1	RSU1
0	0.636364	0.23	0.088	0	Oligo_RBFOX1	ENSG00000290453
0	0.163323	0.322	0.18	0	Oligo_RBFOX1	FBXO3
0	0.162618	0.323	0.181	0	Oligo_RBFOX1	RDH11
0	0.143938	0.316	0.174	0	Oligo_RBFOX1	ENSG00000261684
0	0.089707	0.332	0.19	0	Oligo_RBFOX1	LRRC37A2
0	0.335247	0.273	0.131	0	Oligo_RBFOX1	EFCAB13
0	0.397213	0.255	0.113	0	Oligo_RBFOX1	ETFB
0	-0.0417742	0.359	0.217	0	Oligo_RBFOX1	LBR
0	0.0266643	0.354	0.212	0	Oligo_RBFOX1	SUCLG1
0	0.130416	0.293	0.151	0	Oligo_RBFOX1	ENSG00000287117
0	0.195435	0.299	0.157	0	Oligo_RBFOX1	TMEM167A
0	-0.049749	0.349	0.207	0	Oligo_RBFOX1	CEP162
0	0.227463	0.212	0.07	0	Oligo_RBFOX1	FGFR1
0	0.181101	0.307	0.165	0	Oligo_RBFOX1	ZFHX2
0	0.0157323	0.365	0.223	0	Oligo_RBFOX1	KLHDC2
0	0.296079	0.299	0.157	0	Oligo_RBFOX1	DDX42
0	-0.0293647	0.358	0.216	0	Oligo_RBFOX1	ZSCAN30
0	0.916847	0.211	0.069	0	Oligo_RBFOX1	LSM7
0	0.36088	0.286	0.144	0	Oligo_RBFOX1	PPP2R1A
0	0.056705	0.376	0.234	0	Oligo_RBFOX1	USP25
0	-0.0641733	0.477	0.335	0	Oligo_RBFOX1	CKB
0	0.334374	0.281	0.14	0	Oligo_RBFOX1	PFDN2
0	0.12211	0.934	0.793	0	Oligo_RBFOX1	AKT3
0	0.373554	0.274	0.133	0	Oligo_RBFOX1	DYNC2LI1
0	-0.101457	0.385	0.244	0	Oligo_RBFOX1	PELI1
0	0.0524443	0.33	0.189	0	Oligo_RBFOX1	TAMM41
0	0.546002	0.26	0.119	0	Oligo_RBFOX1	KIAA0825
0	0.314306	0.274	0.133	0	Oligo_RBFOX1	PGGT1B
0	-0.0796578	0.38	0.239	0	Oligo_RBFOX1	CDKL3
0	0.137146	0.329	0.188	0	Oligo_RBFOX1	NDUFB8
0	0.430306	0.256	0.115	0	Oligo_RBFOX1	ANGEL1
0	0.356653	0.265	0.124	0	Oligo_RBFOX1	CLN6
0	-0.148225	0.423	0.282	0	Oligo_RBFOX1	RPS6KB1
0	0.116217	0.323	0.182	0	Oligo_RBFOX1	ESCO1
0	0.394562	0.263	0.122	0	Oligo_RBFOX1	ENSG00000291100
0	0.167856	0.305	0.164	0	Oligo_RBFOX1	KDM1B
0	0.0906567	0.347	0.206	0	Oligo_RBFOX1	SNX3
0	1.00459	0.211	0.07	0	Oligo_RBFOX1	DPY19L2P2
0	0.00826006	0.351	0.21	0	Oligo_RBFOX1	C2CD3
0	0.0931521	0.352	0.211	0	Oligo_RBFOX1	CBX5
0	0.310297	0.285	0.144	0	Oligo_RBFOX1	NUDT21
0	-0.164707	0.419	0.278	0	Oligo_RBFOX1	NUP133
0	-0.118208	0.41	0.269	0	Oligo_RBFOX1	SP3
0	-0.12318	0.413	0.272	0	Oligo_RBFOX1	VXN
0	-0.0804187	0.42	0.279	0	Oligo_RBFOX1	CLNS1A
0	0.0714827	0.332	0.192	0	Oligo_RBFOX1	AZIN2
0	0.396706	0.272	0.132	0	Oligo_RBFOX1	EPB41L5
0	-0.121634	0.435	0.295	0	Oligo_RBFOX1	TMEM181
0	0.455927	0.256	0.116	0	Oligo_RBFOX1	SLC25A40
0	-0.0371421	0.381	0.241	0	Oligo_RBFOX1	PMPCB
0	0.229023	0.274	0.134	0	Oligo_RBFOX1	VLDLR
0	-0.102711	0.395	0.255	0	Oligo_RBFOX1	MMS19
0	-0.0854699	0.398	0.258	0	Oligo_RBFOX1	NHLRC2
0	-0.172883	0.428	0.288	0	Oligo_RBFOX1	ADAM12
0	0.371061	0.257	0.117	0	Oligo_RBFOX1	CRADD-AS1
0	-0.129036	0.38	0.24	0	Oligo_RBFOX1	UBE3B
0	0.281661	0.28	0.14	0	Oligo_RBFOX1	JKAMP
0	0.0326134	0.338	0.198	0	Oligo_RBFOX1	SNW1
0	-0.160927	0.399	0.259	0	Oligo_RBFOX1	BRD7
0	-0.117075	0.402	0.262	0	Oligo_RBFOX1	GOSR1
0	0.345633	0.277	0.137	0	Oligo_RBFOX1	ZNF540
0	-0.15589	0.426	0.286	0	Oligo_RBFOX1	HNRNPL
0	0.124986	0.314	0.174	0	Oligo_RBFOX1	DDRGK1
0	0.115079	0.335	0.195	0	Oligo_RBFOX1	ESF1
0	-0.0580235	0.376	0.236	0	Oligo_RBFOX1	COMT
0	-0.0184888	0.353	0.213	0	Oligo_RBFOX1	BRI3
0	-0.077217	0.352	0.212	0	Oligo_RBFOX1	ENSG00000285667
0	-0.0599927	0.355	0.215	0	Oligo_RBFOX1	ZNF44
0	0.112701	0.308	0.168	0	Oligo_RBFOX1	PLCG1
0	-0.0113892	0.352	0.212	0	Oligo_RBFOX1	PICK1
0	-0.134617	0.412	0.272	0	Oligo_RBFOX1	IST1
0	0.140216	0.281	0.142	0	Oligo_RBFOX1	ENSG00000234418
0	0.501921	0.262	0.123	0	Oligo_RBFOX1	WDR47
0	0.55007	0.259	0.12	0	Oligo_RBFOX1	GPATCH2
0	-0.0760149	0.395	0.256	0	Oligo_RBFOX1	EIF5B
0	-0.0404476	0.396	0.257	0	Oligo_RBFOX1	HSPD1
0	0.0777782	0.32	0.181	0	Oligo_RBFOX1	ZNF197
0	1.0088	0.212	0.073	0	Oligo_RBFOX1	POLN
0	0.190942	0.311	0.172	0	Oligo_RBFOX1	PPME1
0	0.346724	0.245	0.106	0	Oligo_RBFOX1	ENSG00000254459
0	0.0520724	0.327	0.188	0	Oligo_RBFOX1	RAD52
0	-0.0732842	0.391	0.252	0	Oligo_RBFOX1	ENSG00000285588
0	0.233008	0.279	0.14	0	Oligo_RBFOX1	ZNF710
0	-0.0388213	0.374	0.235	0	Oligo_RBFOX1	HAGH
0	0.019804	0.339	0.2	0	Oligo_RBFOX1	COG7
0	-2.43683	0.087	0.226	0	Oligo_RBFOX1	DIPK1C
0	0.574871	0.221	0.082	0	Oligo_RBFOX1	IZUMO4
0	0.54134	0.241	0.102	0	Oligo_RBFOX1	NAA20
0	0.426945	0.258	0.119	0	Oligo_RBFOX1	MAP1LC3A
0	0.0691064	0.334	0.195	0	Oligo_RBFOX1	UBE2V1
0	0.19377	0.314	0.175	0	Oligo_RBFOX1	MAGED1
0	0.413878	0.266	0.127	0	Oligo_RBFOX1	ENSG00000271533
0	0.602111	0.236	0.097	0	Oligo_RBFOX1	ENSG00000231731
0	0.115531	0.303	0.164	0	Oligo_RBFOX1	ELMOD2
0	-0.0379169	0.371	0.232	0	Oligo_RBFOX1	ERCC6L2-AS1
0	0.0831581	0.309	0.17	0	Oligo_RBFOX1	TSTD2
0	0.0537904	0.345	0.206	0	Oligo_RBFOX1	ZRANB1
0	0.234368	0.295	0.156	0	Oligo_RBFOX1	MYL6
0	0.644814	0.238	0.099	0	Oligo_RBFOX1	MAN2C1
0	0.00949125	0.373	0.234	0	Oligo_RBFOX1	UQCRC2
0	0.167419	0.309	0.17	0	Oligo_RBFOX1	MAP2K2
0	0.123408	0.31	0.171	0	Oligo_RBFOX1	ZNF737
0	0.00804457	0.342	0.204	0	Oligo_RBFOX1	WWC3
0	0.707361	0.219	0.081	0	Oligo_RBFOX1	CCDC18
0	-0.197432	0.405	0.267	0	Oligo_RBFOX1	KRCC1
0	-0.0353318	0.338	0.2	0	Oligo_RBFOX1	ENSG00000291147
0	-0.0860406	0.375	0.237	0	Oligo_RBFOX1	ENSG00000290046
0	0.274271	0.269	0.131	0	Oligo_RBFOX1	HPS3
0	0.476499	0.245	0.107	0	Oligo_RBFOX1	ATP13A4
0	0.42997	0.257	0.119	0	Oligo_RBFOX1	EFHC1
0	0.344951	0.256	0.118	0	Oligo_RBFOX1	FAM229B
0	-0.189302	0.392	0.254	0	Oligo_RBFOX1	AIF1L
0	-0.20833	0.45	0.312	0	Oligo_RBFOX1	HEPN1
0	0.14386	0.316	0.178	0	Oligo_RBFOX1	OAZ1
0	0.895201	0.209	0.071	0	Oligo_RBFOX1	FAM118A
0	0.869394	0.212	0.074	0	Oligo_RBFOX1	LINC00630
0	0.226549	0.285	0.147	0	Oligo_RBFOX1	SNHG6
0	0.0771263	0.288	0.15	0	Oligo_RBFOX1	ENSG00000259891
0	0.00479058	0.35	0.212	0	Oligo_RBFOX1	ACADSB
0	-0.0923179	0.354	0.216	0	Oligo_RBFOX1	MRPL48
0	0.179321	0.297	0.159	0	Oligo_RBFOX1	TMTC3
0	0.157483	0.292	0.154	0	Oligo_RBFOX1	ENSG00000291259
0	0.0116198	0.362	0.224	0	Oligo_RBFOX1	AQR
0	0.166333	0.291	0.153	0	Oligo_RBFOX1	ZSWIM7
0	0.200566	0.286	0.148	0	Oligo_RBFOX1	CYB5R3
0	0.199101	0.278	0.141	0	Oligo_RBFOX1	HEATR6
0	0.0261179	0.341	0.204	0	Oligo_RBFOX1	MGAT3
0	-0.145329	0.421	0.284	0	Oligo_RBFOX1	RBBP4
0	0.589115	0.23	0.093	0	Oligo_RBFOX1	IFT25
0	0.593063	0.229	0.092	0	Oligo_RBFOX1	TBCE
0	0.435635	0.264	0.127	0	Oligo_RBFOX1	MAPRE3
0	0.00754015	0.335	0.198	0	Oligo_RBFOX1	KANSL3
0	-0.150584	0.429	0.292	0	Oligo_RBFOX1	STT3B
0	0.379889	0.27	0.133	0	Oligo_RBFOX1	CC2D2A
0	0.0510483	0.323	0.186	0	Oligo_RBFOX1	SLAIN2
0	0.102557	0.328	0.191	0	Oligo_RBFOX1	SPCS3
0	0.613227	0.23	0.093	0	Oligo_RBFOX1	JAKMIP2-AS1
0	0.435035	0.248	0.111	0	Oligo_RBFOX1	ZSCAN26
0	0.0823146	0.321	0.184	0	Oligo_RBFOX1	HSPA1B
0	0.111213	0.317	0.18	0	Oligo_RBFOX1	ZNF736
0	0.296162	0.267	0.13	0	Oligo_RBFOX1	MFSD14B
0	0.549554	0.24	0.103	0	Oligo_RBFOX1	DPP7
0	0.930862	0.212	0.075	0	Oligo_RBFOX1	ENSG00000291041
0	0.407583	0.255	0.118	0	Oligo_RBFOX1	TMOD3
0	0.0861653	0.332	0.195	0	Oligo_RBFOX1	ZBTB4
0	0.250894	0.277	0.14	0	Oligo_RBFOX1	MPPE1
0	-0.166454	0.399	0.262	0	Oligo_RBFOX1	ZNF431
0	0.168051	0.268	0.131	0	Oligo_RBFOX1	CATSPERG
0	-0.152974	0.405	0.268	0	Oligo_RBFOX1	AKT2
0	0.219751	0.297	0.16	0	Oligo_RBFOX1	EXOSC10
0	0.129597	0.299	0.162	0	Oligo_RBFOX1	HIKESHI
0	0.0233111	0.348	0.211	0	Oligo_RBFOX1	RIC8B
0	0.281243	0.285	0.148	0	Oligo_RBFOX1	FBXO22
0	0.217781	0.286	0.149	0	Oligo_RBFOX1	MYO19
0	-0.0177055	0.343	0.207	0	Oligo_RBFOX1	PRPF40B
0	-0.141395	0.388	0.252	0	Oligo_RBFOX1	PIGK
0	0.234392	0.274	0.138	0	Oligo_RBFOX1	DGUOK
0	0.0991525	0.321	0.185	0	Oligo_RBFOX1	TRAPPC11
0	0.395577	0.25	0.114	0	Oligo_RBFOX1	SKP2
0	0.820296	0.216	0.08	0	Oligo_RBFOX1	NMUR2
0	0.9642	0.209	0.073	0	Oligo_RBFOX1	TMEM170B
0	-0.0810871	0.383	0.247	0	Oligo_RBFOX1	SNHG5
0	0.154729	0.271	0.135	0	Oligo_RBFOX1	ZCWPW1
0	0.782042	0.227	0.091	0	Oligo_RBFOX1	TPK1
0	0.351352	0.276	0.14	0	Oligo_RBFOX1	DEAF1
0	0.0700645	0.319	0.183	0	Oligo_RBFOX1	CEP83
0	0.066377	0.316	0.18	0	Oligo_RBFOX1	ZNF891
0	0.75413	0.212	0.076	0	Oligo_RBFOX1	ENSG00000259564
0	-0.0764114	0.398	0.262	0	Oligo_RBFOX1	RAB11FIP3
0	-0.0152206	0.374	0.238	0	Oligo_RBFOX1	MOSMO
0	-0.105499	0.392	0.256	0	Oligo_RBFOX1	FLCN
0	0.75967	0.216	0.08	0	Oligo_RBFOX1	TOM1L1
0	-0.170521	0.428	0.292	0	Oligo_RBFOX1	CEP95
0	0.354789	0.253	0.117	0	Oligo_RBFOX1	BCAT2
0	-0.00547375	0.339	0.203	0	Oligo_RBFOX1	PTPN1
0	0.00419306	0.312	0.176	0	Oligo_RBFOX1	PPARA
0	1.10745	0.201	0.065	0	Oligo_RBFOX1	SMARCA1
0	0.694536	0.21	0.074	0	Oligo_RBFOX1	ENSG00000284377
0	-0.014899	0.328	0.192	0	Oligo_RBFOX1	TAFAZZIN
0	1.01107	0.205	0.069	0	Oligo_RBFOX1	LCLAT1
0	0.0953434	0.305	0.169	0	Oligo_RBFOX1	SLC30A6
0	-0.010174	0.344	0.208	0	Oligo_RBFOX1	SRSF3
0	0.214411	0.286	0.15	0	Oligo_RBFOX1	PHF10
0	0.0591921	0.301	0.165	0	Oligo_RBFOX1	ZFHX2-AS1
0	-0.0207178	0.368	0.232	0	Oligo_RBFOX1	PPM1A
0	0.118115	0.298	0.162	0	Oligo_RBFOX1	VPS26C
0	-0.126596	0.412	0.276	0	Oligo_RBFOX1	ZCCHC2
0	-0.129248	0.381	0.246	0	Oligo_RBFOX1	ENSG00000242861
0	0.0411051	0.323	0.188	0	Oligo_RBFOX1	CEBPZOS
0	0.0445827	0.325	0.19	0	Oligo_RBFOX1	GMCL1
0	0.237591	0.256	0.121	0	Oligo_RBFOX1	SP110
0	-0.0607064	0.37	0.235	0	Oligo_RBFOX1	PCNP
0	0.139441	0.263	0.128	0	Oligo_RBFOX1	LINC02473
0	0.0195351	0.332	0.197	0	Oligo_RBFOX1	TMEM161B
0	0.49332	0.24	0.105	0	Oligo_RBFOX1	EEF1E1
0	-0.172599	0.42	0.285	0	Oligo_RBFOX1	FBXO9
0	0.109643	0.933	0.798	0	Oligo_RBFOX1	GNAQ
0	-0.0986398	0.332	0.197	0	Oligo_RBFOX1	URM1
0	-0.166193	0.375	0.24	0	Oligo_RBFOX1	NADSYN1
0	0.738251	0.218	0.083	0	Oligo_RBFOX1	ALG1L9P
0	0.29101	0.274	0.139	0	Oligo_RBFOX1	NPAT
0	0.17356	0.313	0.178	0	Oligo_RBFOX1	HSPA8
0	0.226214	0.266	0.131	0	Oligo_RBFOX1	PHF11
0	0.456041	0.253	0.118	0	Oligo_RBFOX1	RAP2A
0	0.440442	0.256	0.121	0	Oligo_RBFOX1	HERPUD1
0	-0.117165	0.406	0.271	0	Oligo_RBFOX1	MBTPS1
0	0.610814	0.231	0.096	0	Oligo_RBFOX1	APC2
0	0.84893	0.222	0.087	0	Oligo_RBFOX1	ZNF675
0	0.0291742	0.317	0.182	0	Oligo_RBFOX1	ELMO2
0	0.0279079	0.316	0.181	0	Oligo_RBFOX1	CRYBB2P1
0	0.356927	0.258	0.123	0	Oligo_RBFOX1	JOSD1
0	0.0990386	0.309	0.174	0	Oligo_RBFOX1	BRD1
0	0.175232	0.3	0.165	0	Oligo_RBFOX1	INTS3
0	-0.0501929	0.354	0.219	0	Oligo_RBFOX1	CCDC138
0	0.17231	0.284	0.149	0	Oligo_RBFOX1	PRIMPOL
0	0.00514443	0.349	0.214	0	Oligo_RBFOX1	PPP2CA
0	0.97622	0.204	0.069	0	Oligo_RBFOX1	MRPL41
0	0.168931	0.282	0.147	0	Oligo_RBFOX1	PSTK
0	-0.00716329	0.348	0.213	0	Oligo_RBFOX1	EEF1AKMT2
0	0.117191	0.303	0.168	0	Oligo_RBFOX1	MRPL45P2
0	0.265775	0.288	0.153	0	Oligo_RBFOX1	TMX3
0	0.221588	0.947	0.812	0	Oligo_RBFOX1	FGFR2
0	-0.010653	0.341	0.207	0	Oligo_RBFOX1	UTP23
0	0.0236407	0.34	0.206	0	Oligo_RBFOX1	CPNE1
0	0.298902	0.258	0.124	0	Oligo_RBFOX1	CTNNBIP1
0	-0.128439	0.406	0.272	0	Oligo_RBFOX1	CCNI
0	0.415078	0.265	0.131	0	Oligo_RBFOX1	MAD2L1-DT
0	0.0597812	0.322	0.188	0	Oligo_RBFOX1	PDCD6
0	0.0465791	0.318	0.184	0	Oligo_RBFOX1	MRPS27
0	-0.158358	0.39	0.256	0	Oligo_RBFOX1	SAR1B
0	-0.0451006	0.327	0.193	0	Oligo_RBFOX1	ADCY10P1
0	0.479826	0.236	0.102	0	Oligo_RBFOX1	RMND1
0	0.0955632	0.31	0.176	0	Oligo_RBFOX1	VKORC1L1
0	0.593689	0.234	0.1	0	Oligo_RBFOX1	PPP1R9A-AS1
0	0.381519	0.252	0.118	0	Oligo_RBFOX1	FBXL13
0	0.106427	0.925	0.791	0	Oligo_RBFOX1	MKLN1
0	0.595412	0.227	0.093	0	Oligo_RBFOX1	BICD2
0	-0.176727	0.373	0.239	0	Oligo_RBFOX1	ITFG2
0	1.00784	0.212	0.078	0	Oligo_RBFOX1	GNPTAB
0	0.331144	0.27	0.136	0	Oligo_RBFOX1	AP5M1
0	0.512211	0.24	0.106	0	Oligo_RBFOX1	DNAJA4
0	0.509351	0.243	0.109	0	Oligo_RBFOX1	ZFHX3
0	-0.164838	0.389	0.255	0	Oligo_RBFOX1	TMEM259
0	0.453696	0.249	0.115	0	Oligo_RBFOX1	CDC37
0	0.327104	0.25	0.116	0	Oligo_RBFOX1	GATAD2A
0	0.28426	0.273	0.139	0	Oligo_RBFOX1	MMP24OS
0	-0.0721176	0.381	0.247	0	Oligo_RBFOX1	UQCC1
0	0.30482	0.263	0.129	0	Oligo_RBFOX1	UBE2A
0	0.152722	0.299	0.165	0	Oligo_RBFOX1	CLCN6
0	0.0635664	0.303	0.169	0	Oligo_RBFOX1	ALG14
0	-0.0566191	0.353	0.219	0	Oligo_RBFOX1	TSNAX
0	0.138159	0.294	0.16	0	Oligo_RBFOX1	USF3
0	0.191201	0.291	0.157	0	Oligo_RBFOX1	NPM1
0	-0.0284582	0.354	0.22	0	Oligo_RBFOX1	CLK4
0	-0.021252	0.35	0.216	0	Oligo_RBFOX1	RUFY1
0	0.221369	0.287	0.153	0	Oligo_RBFOX1	SBDS
0	0.219805	0.289	0.155	0	Oligo_RBFOX1	PNPLA7
0	0.217728	0.284	0.15	0	Oligo_RBFOX1	VPS29
0	-0.0809797	0.353	0.219	0	Oligo_RBFOX1	PIGL
0	0.147275	0.291	0.157	0	Oligo_RBFOX1	SLC38A10
0	-0.0585427	0.365	0.231	0	Oligo_RBFOX1	SRSF6
0	0.0132011	0.34	0.207	0	Oligo_RBFOX1	CCT3
0	-0.108206	0.339	0.206	0	Oligo_RBFOX1	ENSG00000239381
0	-0.0708874	0.342	0.209	0	Oligo_RBFOX1	USP30
0	0.0245108	0.339	0.206	0	Oligo_RBFOX1	SERF2
0	0.460894	0.23	0.097	0	Oligo_RBFOX1	RWDD3
0	0.0591449	0.313	0.18	0	Oligo_RBFOX1	PRPF3
0	0.655381	0.222	0.089	0	Oligo_RBFOX1	NCKAP5-AS2
0	0.337681	0.26	0.127	0	Oligo_RBFOX1	ATG16L1
0	0.365351	0.239	0.106	0	Oligo_RBFOX1	SLC9B1
0	-0.16355	0.395	0.262	0	Oligo_RBFOX1	RBM28
0	0.947735	0.205	0.072	0	Oligo_RBFOX1	CCDC136
0	0.421019	0.255	0.122	0	Oligo_RBFOX1	VDAC3
0	-0.176308	0.423	0.29	0	Oligo_RBFOX1	INPP5A
0	0.458001	0.234	0.101	0	Oligo_RBFOX1	ENSG00000286334
0	0.415395	0.251	0.118	0	Oligo_RBFOX1	HIF1A
0	0.449336	0.977	0.844	0	Oligo_RBFOX1	GPHN
0	0.724269	0.206	0.073	0	Oligo_RBFOX1	CCDC85C
0	-0.0740881	0.334	0.201	0	Oligo_RBFOX1	FAM227B
0	-0.0623091	0.374	0.241	0	Oligo_RBFOX1	IREB2
0	-0.159692	0.382	0.249	0	Oligo_RBFOX1	KDSR
0	0.0613146	0.313	0.18	0	Oligo_RBFOX1	SMG9
0	-0.0421199	0.336	0.203	0	Oligo_RBFOX1	PSMF1
0	0.576051	0.237	0.104	0	Oligo_RBFOX1	RNF24
0	0.179792	0.27	0.137	0	Oligo_RBFOX1	ENSG00000286803
0	-0.0894198	0.362	0.229	0	Oligo_RBFOX1	ZIC1
0	0.152738	0.292	0.159	0	Oligo_RBFOX1	EIF2AK1
0	0.0242694	0.304	0.171	0	Oligo_RBFOX1	ATL3
0	0.288662	0.275	0.143	0	Oligo_RBFOX1	PRKCI
0	0.235701	0.28	0.148	0	Oligo_RBFOX1	LRSAM1
0	0.258957	0.279	0.147	0	Oligo_RBFOX1	AP2A1
0	0.0162002	0.329	0.197	0	Oligo_RBFOX1	ITGB3BP
0	0.501165	0.241	0.109	0	Oligo_RBFOX1	DNAJB4
0	-0.096864	0.394	0.262	0	Oligo_RBFOX1	ADAR
0	0.00284665	0.333	0.201	0	Oligo_RBFOX1	SACM1L
0	0.574858	0.229	0.097	0	Oligo_RBFOX1	NDUFB4
0	0.201007	0.267	0.135	0	Oligo_RBFOX1	COMMD2
0	0.246334	0.269	0.137	0	Oligo_RBFOX1	EIF2A
0	0.465716	0.228	0.096	0	Oligo_RBFOX1	CLCN2
0	0.0621523	0.308	0.176	0	Oligo_RBFOX1	MACIR
0	0.025534	0.317	0.185	0	Oligo_RBFOX1	FBXO38
0	0.625399	0.237	0.105	0	Oligo_RBFOX1	PACRG
0	0.0711167	0.311	0.179	0	Oligo_RBFOX1	CEP78
0	-0.213275	0.405	0.273	0	Oligo_RBFOX1	STAM
0	0.594438	0.218	0.086	0	Oligo_RBFOX1	VSTM4
0	0.0142189	0.317	0.185	0	Oligo_RBFOX1	SEC23IP
0	0.0199663	0.306	0.174	0	Oligo_RBFOX1	LTO1
0	0.343892	0.242	0.11	0	Oligo_RBFOX1	MVK
0	0.269919	0.259	0.127	0	Oligo_RBFOX1	SLC15A4
0	-0.127417	0.368	0.236	0	Oligo_RBFOX1	CIPC
0	0.0791257	0.308	0.176	0	Oligo_RBFOX1	ATXN2L
0	0.0512095	0.312	0.18	0	Oligo_RBFOX1	RTF2
0	0.00858481	0.311	0.179	0	Oligo_RBFOX1	RRAGB
0	-0.0224976	0.326	0.194	0	Oligo_RBFOX1	ZC4H2
0	0.0933399	0.299	0.167	0	Oligo_RBFOX1	ACTR1B
0	0.165582	0.288	0.156	0	Oligo_RBFOX1	AGGF1
0	-0.0955686	0.361	0.229	0	Oligo_RBFOX1	ELMO1-AS1
0	0.13201	0.297	0.165	0	Oligo_RBFOX1	PSMC2
0	0.048188	0.293	0.161	0	Oligo_RBFOX1	INTS9
0	-0.0569089	0.335	0.204	0	Oligo_RBFOX1	VIRMA
0	0.0154423	0.338	0.207	0	Oligo_RBFOX1	GSPT1
0	0.233677	0.272	0.141	0	Oligo_RBFOX1	COX4I1
0	0.0111622	0.342	0.211	0	Oligo_RBFOX1	AP3D1
0	0.274118	0.267	0.136	0	Oligo_RBFOX1	PEX14
0	0.250371	0.267	0.136	0	Oligo_RBFOX1	GNAI3
0	0.160317	0.254	0.123	0	Oligo_RBFOX1	MINDY1
0	-0.11679	0.381	0.25	0	Oligo_RBFOX1	EGLN1
0	0.0619555	0.303	0.172	0	Oligo_RBFOX1	COX20
0	-0.0918844	0.366	0.235	0	Oligo_RBFOX1	NOL10
0	0.0236138	0.314	0.183	0	Oligo_RBFOX1	CNOT10
0	0.873897	0.205	0.074	0	Oligo_RBFOX1	P4HTM
0	-0.110494	0.399	0.268	0	Oligo_RBFOX1	TMEM106B
0	0.522953	0.228	0.097	0	Oligo_RBFOX1	FAM66D
0	0.432614	0.231	0.1	0	Oligo_RBFOX1	CCNE2
0	0.50947	0.234	0.103	0	Oligo_RBFOX1	ZNG1A
0	0.271765	0.244	0.113	0	Oligo_RBFOX1	ZFP37
0	0.650396	0.212	0.081	0	Oligo_RBFOX1	MSRB2
0	-0.199158	0.402	0.271	0	Oligo_RBFOX1	C12orf76
0	0.0878802	0.313	0.182	0	Oligo_RBFOX1	GABARAPL2
0	-0.128798	0.367	0.236	0	Oligo_RBFOX1	ADAMTS18
0	0.303615	0.265	0.134	0	Oligo_RBFOX1	PRPSAP1
0	0.273561	0.252	0.121	0	Oligo_RBFOX1	METTL4
0	0.346582	0.26	0.129	0	Oligo_RBFOX1	SLC66A2
0	-0.0935362	0.358	0.227	0	Oligo_RBFOX1	CLCC1
0	0.079413	0.299	0.168	0	Oligo_RBFOX1	GFM1
0	0.0707361	0.301	0.17	0	Oligo_RBFOX1	NT5C3A
0	0.083933	0.294	0.163	0	Oligo_RBFOX1	KIN
0	0.0104485	0.348	0.217	0	Oligo_RBFOX1	YAF2
0	0.0972853	0.301	0.17	0	Oligo_RBFOX1	SUPT5H
0	0.320963	0.283	0.152	0	Oligo_RBFOX1	KDM5D
0	0.147657	0.279	0.149	0	Oligo_RBFOX1	RNLS
0	0.153555	0.302	0.172	0	Oligo_RBFOX1	CROCCP3
0	0.296782	0.255	0.125	0	Oligo_RBFOX1	DRAM2
0	0.828181	0.214	0.084	0	Oligo_RBFOX1	KIF3C
0	0.58259	0.229	0.099	0	Oligo_RBFOX1	EML4
0	0.0422836	0.311	0.181	0	Oligo_RBFOX1	ANAPC1
0	-0.169457	0.393	0.263	0	Oligo_RBFOX1	PGAP1
0	0.726787	0.212	0.082	0	Oligo_RBFOX1	FASTKD2
0	0.0485935	0.317	0.187	0	Oligo_RBFOX1	FARSB
0	0.0172761	0.33	0.2	0	Oligo_RBFOX1	SDHAP4
0	0.274824	0.266	0.136	0	Oligo_RBFOX1	DCP2
0	0.587804	0.202	0.072	0	Oligo_RBFOX1	NIPAL4
0	-0.0594493	0.323	0.193	0	Oligo_RBFOX1	TFB1M
0	0.00526778	0.314	0.184	0	Oligo_RBFOX1	YAE1
0	0.636476	0.201	0.071	0	Oligo_RBFOX1	LINC00032
0	0.000441763	0.324	0.194	0	Oligo_RBFOX1	ZFP91
0	0.692433	0.213	0.083	0	Oligo_RBFOX1	CDK2AP1
0	0.573199	0.228	0.098	0	Oligo_RBFOX1	ERO1A
0	0.406273	0.257	0.127	0	Oligo_RBFOX1	SLC38A6
0	0.24561	0.266	0.136	0	Oligo_RBFOX1	ANKS3
0	0.117806	0.304	0.174	0	Oligo_RBFOX1	NDUFV3
0	0.00710072	0.332	0.202	0	Oligo_RBFOX1	UBA1
0	-0.122118	0.359	0.229	0	Oligo_RBFOX1	SELENOF
0	0.174089	0.285	0.155	0	Oligo_RBFOX1	SRP9
0	-0.0361761	0.35	0.22	0	Oligo_RBFOX1	RPL37
0	-0.118144	0.354	0.224	0	Oligo_RBFOX1	FKBP15
0	-0.0736329	0.363	0.233	0	Oligo_RBFOX1	SLC12A6
0	0.109508	0.299	0.169	0	Oligo_RBFOX1	ARRDC2
0	0.0932944	0.942	0.812	0	Oligo_RBFOX1	ARID1B
0	0.273792	0.28	0.151	0	Oligo_RBFOX1	PPM1L
0	-0.0361915	0.34	0.211	0	Oligo_RBFOX1	SOD2
0	0.0611943	0.278	0.149	0	Oligo_RBFOX1	UEVLD
0	0.159558	0.27	0.141	0	Oligo_RBFOX1	BRMS1L
0	0.251342	0.266	0.137	0	Oligo_RBFOX1	LRRC41
0	0.306713	0.259	0.13	0	Oligo_RBFOX1	CMPK1
0	0.35291	0.25	0.121	0	Oligo_RBFOX1	LRRC40
0	0.0594014	0.324	0.195	0	Oligo_RBFOX1	XPR1
0	-0.179121	0.401	0.272	0	Oligo_RBFOX1	SMG7
0	0.695202	0.21	0.081	0	Oligo_RBFOX1	RAPH1
0	0.412695	0.244	0.115	0	Oligo_RBFOX1	LARS2
0	0.440496	0.243	0.114	0	Oligo_RBFOX1	UBA5
0	-0.160133	0.387	0.258	0	Oligo_RBFOX1	ENSG00000286558
0	0.661019	0.212	0.083	0	Oligo_RBFOX1	FRG1-DT
0	0.169986	0.267	0.138	0	Oligo_RBFOX1	HMGXB3
0	0.527482	0.231	0.102	0	Oligo_RBFOX1	SMIM13
0	-0.0270539	0.328	0.199	0	Oligo_RBFOX1	MED23
0	0.508337	0.228	0.099	0	Oligo_RBFOX1	C7orf50
0	0.361011	0.248	0.119	0	Oligo_RBFOX1	CDC123
0	0.0459874	0.307	0.178	0	Oligo_RBFOX1	BIRC2
0	0.175205	0.261	0.132	0	Oligo_RBFOX1	ENSG00000286992
0	-0.00735296	0.332	0.203	0	Oligo_RBFOX1	HNRNPA1
0	0.329824	0.255	0.126	0	Oligo_RBFOX1	GTF3A
0	0.289985	0.255	0.126	0	Oligo_RBFOX1	ESD
0	0.751346	0.203	0.074	0	Oligo_RBFOX1	CEMIP
0	0.108134	0.304	0.175	0	Oligo_RBFOX1	ATP6V0C
0	-0.163998	0.386	0.257	0	Oligo_RBFOX1	N4BP1
0	0.380445	0.256	0.127	0	Oligo_RBFOX1	PIP4K2B
0	-1.21509	0.329	0.458	0	Oligo_RBFOX1	GREB1L
0	-0.139604	0.366	0.237	0	Oligo_RBFOX1	PRKCSH
0	0.324461	0.253	0.124	0	Oligo_RBFOX1	ZNF155
0	0.316617	0.242	0.113	0	Oligo_RBFOX1	DHX35
0	0.00921537	0.323	0.194	0	Oligo_RBFOX1	STK4
0	-0.0213064	0.318	0.189	0	Oligo_RBFOX1	GABPA
0	0.104395	0.946	0.817	0	Oligo_RBFOX1	SHROOM4
0	0.701783	0.212	0.083	0	Oligo_RBFOX1	RTL8C
0	-0.080086	0.344	0.215	0	Oligo_RBFOX1	SLC30A7
0	0.0769196	0.289	0.16	0	Oligo_RBFOX1	METTL14
0	0.0716686	0.299	0.17	0	Oligo_RBFOX1	VTA1
0	0.0240796	0.297	0.168	0	Oligo_RBFOX1	MCMBP
0	0.135593	0.282	0.153	0	Oligo_RBFOX1	UROS
0	0.0766207	0.284	0.155	0	Oligo_RBFOX1	TBCEL
0	0.104054	0.3	0.171	0	Oligo_RBFOX1	PCDH9-AS4
0	-0.073462	0.352	0.223	0	Oligo_RBFOX1	BANP
0	0.127992	0.294	0.165	0	Oligo_RBFOX1	DYNLL2
0	0.115277	0.289	0.16	0	Oligo_RBFOX1	URB1
0	-0.00464926	0.297	0.168	0	Oligo_RBFOX1	L3MBTL2-AS1
0	-0.188325	0.409	0.28	0	Oligo_RBFOX1	SF3B2
0	0.142201	0.279	0.151	0	Oligo_RBFOX1	AIMP1
0	0.135346	0.273	0.145	0	Oligo_RBFOX1	ADCK1
0	-0.0817219	0.333	0.205	0	Oligo_RBFOX1	XPNPEP3
0	0.675899	0.207	0.079	0	Oligo_RBFOX1	S100A6
0	0.649293	0.23	0.102	0	Oligo_RBFOX1	ENSG00000286619
0	-0.148988	0.37	0.242	0	Oligo_RBFOX1	ANGEL2
0	0.370598	0.255	0.127	0	Oligo_RBFOX1	USP4
0	0.19125	0.266	0.138	0	Oligo_RBFOX1	CEP63
0	0.466436	0.259	0.131	0	Oligo_RBFOX1	ZFYVE28
0	-0.077717	0.319	0.191	0	Oligo_RBFOX1	UFSP2
0	0.565669	0.208	0.08	0	Oligo_RBFOX1	BVES
0	-0.199885	0.374	0.246	0	Oligo_RBFOX1	ZNF862
0	0.316552	0.251	0.123	0	Oligo_RBFOX1	FAM120AOS
0	-0.227612	0.376	0.248	0	Oligo_RBFOX1	FANCC
0	0.307425	0.262	0.134	0	Oligo_RBFOX1	ATP5F1C
0	0.171425	0.256	0.128	0	Oligo_RBFOX1	HACD1
0	0.00354753	0.325	0.197	0	Oligo_RBFOX1	RPS24
0	0.782339	0.203	0.075	0	Oligo_RBFOX1	STX3
0	0.337949	0.238	0.11	0	Oligo_RBFOX1	ENSG00000254604
0	0.274024	0.261	0.133	0	Oligo_RBFOX1	ARPC3
0	0.611977	0.214	0.086	0	Oligo_RBFOX1	RPS6KL1
0	-0.117482	0.331	0.203	0	Oligo_RBFOX1	PPCDC
0	0.297675	0.245	0.117	0	Oligo_RBFOX1	ATP6V0D1-DT
0	0.257455	0.268	0.14	0	Oligo_RBFOX1	CSNK1D
0	-0.00952061	0.307	0.179	0	Oligo_RBFOX1	ZNF430
0	-0.0102481	0.33	0.202	0	Oligo_RBFOX1	EIF2S2
0	0.861095	0.2	0.072	0	Oligo_RBFOX1	PISD
0	0.146917	0.288	0.16	0	Oligo_RBFOX1	BTF3L4
0	-0.0451477	0.362	0.234	0	Oligo_RBFOX1	VPS45
0	0.0495038	0.286	0.158	0	Oligo_RBFOX1	MGMT
0	-0.0582261	0.354	0.226	0	Oligo_RBFOX1	IPO7
0	-0.0835401	0.337	0.21	0	Oligo_RBFOX1	TCEA1
0	-0.0836664	0.332	0.205	0	Oligo_RBFOX1	GGA1
0	-0.0963787	0.339	0.212	0	Oligo_RBFOX1	ARFGAP3
0	0.846907	0.202	0.075	0	Oligo_RBFOX1	SSX2IP
0	0.385967	0.227	0.1	0	Oligo_RBFOX1	LRIG2-DT
0	0.0687983	0.309	0.182	0	Oligo_RBFOX1	ERO1B
0	0.334315	0.245	0.118	0	Oligo_RBFOX1	ENSG00000222017
0	0.533194	0.222	0.095	0	Oligo_RBFOX1	WDR6
0	-0.142761	0.374	0.247	0	Oligo_RBFOX1	SENP2
0	-1.92561	0.113	0.24	0	Oligo_RBFOX1	FAM114A1
0	0.393294	0.241	0.114	0	Oligo_RBFOX1	MRNIP
0	0.268198	0.977	0.85	0	Oligo_RBFOX1	ADGRB3
0	-0.065533	0.324	0.197	0	Oligo_RBFOX1	IMMP1L
0	0.104333	0.251	0.124	0	Oligo_RBFOX1	C11orf65
0	0.326899	0.244	0.117	0	Oligo_RBFOX1	ALG9
0	0.554703	0.222	0.095	0	Oligo_RBFOX1	GPR180
0	0.0437069	0.32	0.193	0	Oligo_RBFOX1	PGP
0	-0.0303449	0.318	0.191	0	Oligo_RBFOX1	NUP88
0	0.521962	0.221	0.094	0	Oligo_RBFOX1	CDRT4
0	0.64519	0.218	0.091	0	Oligo_RBFOX1	SCPEP1
0	0.0474315	0.344	0.217	0	Oligo_RBFOX1	HSPE1
0	0.0160209	0.29	0.163	0	Oligo_RBFOX1	FAM13A-AS1
0	-0.108573	0.36	0.233	0	Oligo_RBFOX1	PNPLA8
0	-0.208678	0.355	0.228	0	Oligo_RBFOX1	DNAJC9
0	-0.0253214	0.351	0.224	0	Oligo_RBFOX1	GIT2
0	0.0843151	0.267	0.141	0	Oligo_RBFOX1	FYCO1
0	0.158666	0.277	0.151	0	Oligo_RBFOX1	MRPL1
0	0.213603	0.268	0.142	0	Oligo_RBFOX1	GTF2H1
0	-0.139566	0.342	0.216	0	Oligo_RBFOX1	RPRD1B
0	0.0712354	0.311	0.185	0	Oligo_RBFOX1	SARS1
0	0.481256	0.232	0.106	0	Oligo_RBFOX1	EIPR1
0	-0.23185	0.373	0.247	0	Oligo_RBFOX1	ELMOD3
0	-0.0832469	0.329	0.203	0	Oligo_RBFOX1	ZNF892
0	0.408696	0.23	0.104	0	Oligo_RBFOX1	TMEM87B
0	0.174481	0.261	0.135	0	Oligo_RBFOX1	RBM45
0	0.219318	0.265	0.139	0	Oligo_RBFOX1	FILIP1L
0	-0.0418966	0.318	0.192	0	Oligo_RBFOX1	MRPS22
0	0.0919726	0.304	0.178	0	Oligo_RBFOX1	HINT1
0	0.430256	0.23	0.104	0	Oligo_RBFOX1	TRIM27
0	0.468034	0.222	0.096	0	Oligo_RBFOX1	PTPRK-AS1
0	0.240574	0.26	0.134	0	Oligo_RBFOX1	CREM
0	0.0414588	0.303	0.177	0	Oligo_RBFOX1	TUBGCP2
0	-0.154649	0.377	0.251	0	Oligo_RBFOX1	NDUFV1
0	0.146238	0.261	0.135	0	Oligo_RBFOX1	NCAPD2
0	0.731823	0.206	0.08	0	Oligo_RBFOX1	DNAJC15
0	0.222442	0.265	0.139	0	Oligo_RBFOX1	BTBD1
0	0.240558	0.251	0.125	0	Oligo_RBFOX1	OGFOD1
0	0.824562	0.207	0.081	0	Oligo_RBFOX1	MVD
0	0.262948	0.248	0.122	0	Oligo_RBFOX1	RBFADN
0	0.431588	0.232	0.106	0	Oligo_RBFOX1	QTRT1
0	0.0406979	0.3	0.174	0	Oligo_RBFOX1	NDUFA13
0	0.598668	0.218	0.092	0	Oligo_RBFOX1	PACSIN2
0	0.646761	0.218	0.092	0	Oligo_RBFOX1	SLC9A6
0	0.134574	0.292	0.166	0	Oligo_RBFOX1	ENSG00000286695
0	-0.0872621	0.344	0.218	0	Oligo_RBFOX1	SYNCRIP
0	-0.0573311	0.352	0.226	0	Oligo_RBFOX1	RBM4
0	0.112657	0.286	0.16	0	Oligo_RBFOX1	DCTN2
0	0.0327314	0.295	0.169	0	Oligo_RBFOX1	SEC11A
0	-0.0542886	0.347	0.221	0	Oligo_RBFOX1	EPS15L1
0	0.0963265	0.278	0.153	0	Oligo_RBFOX1	TMED5
0	-0.0334283	0.33	0.205	0	Oligo_RBFOX1	TRIM23
0	-0.048902	0.335	0.21	0	Oligo_RBFOX1	KLHDC10
0	0.0929029	0.276	0.151	0	Oligo_RBFOX1	PLAA
0	-0.10721	0.338	0.213	0	Oligo_RBFOX1	CENPP
0	-0.0982952	0.334	0.209	0	Oligo_RBFOX1	BMI1
0	0.323812	0.243	0.118	0	Oligo_RBFOX1	KDM4A
0	0.725397	0.203	0.078	0	Oligo_RBFOX1	MDH1
0	-0.00386175	0.309	0.184	0	Oligo_RBFOX1	OXNAD1
0	0.273487	0.255	0.13	0	Oligo_RBFOX1	TMA7
0	0.206512	0.26	0.135	0	Oligo_RBFOX1	MCCC2
0	-0.219324	0.391	0.266	0	Oligo_RBFOX1	MAD1L1
0	0.575844	0.216	0.091	0	Oligo_RBFOX1	NDUFA4
0	0.26317	0.264	0.139	0	Oligo_RBFOX1	IDE
0	-0.170623	0.395	0.27	0	Oligo_RBFOX1	WBP2
0	0.186115	0.257	0.132	0	Oligo_RBFOX1	ENSG00000291130
0	0.213011	0.249	0.124	0	Oligo_RBFOX1	BCL2L1-AS1
0	-0.127791	0.324	0.199	0	Oligo_RBFOX1	TCFL5
0	-0.0197428	0.302	0.177	0	Oligo_RBFOX1	SNRPD3
0	0.0331473	0.303	0.178	0	Oligo_RBFOX1	DIPK2B
0	0.438822	0.24	0.115	0	Oligo_RBFOX1	SMAP2
0	0.539335	0.21	0.085	0	Oligo_RBFOX1	SS18L2
0	0.686502	0.207	0.082	0	Oligo_RBFOX1	ZFAND1
0	0.418918	0.237	0.112	0	Oligo_RBFOX1	VPS9D1
0	0.0436876	0.288	0.163	0	Oligo_RBFOX1	TAF7
0	-0.0727118	0.346	0.221	0	Oligo_RBFOX1	SMURF2
0	-0.148088	0.359	0.234	0	Oligo_RBFOX1	NDUFS7
0	-0.144434	0.355	0.23	0	Oligo_RBFOX1	CSE1L
0	0.0389883	0.296	0.171	0	Oligo_RBFOX1	DEPDC5
0	0.144756	0.274	0.15	0	Oligo_RBFOX1	DNAJC16
0	-0.182014	0.328	0.204	0	Oligo_RBFOX1	ATP1A1-AS1
0	0.112428	0.278	0.154	0	Oligo_RBFOX1	ATIC
0	0.120665	0.274	0.15	0	Oligo_RBFOX1	ZSCAN16-AS1
0	0.173556	0.266	0.142	0	Oligo_RBFOX1	COPS6
0	-0.139412	0.343	0.219	0	Oligo_RBFOX1	ELP3
0	0.267901	0.233	0.109	0	Oligo_RBFOX1	ZBTB8A
0	0.583454	0.203	0.079	0	Oligo_RBFOX1	ENSG00000225313
0	0.4189	0.233	0.109	0	Oligo_RBFOX1	SUMO1
0	0.562101	0.201	0.077	0	Oligo_RBFOX1	ENSG00000288002
0	0.325386	0.226	0.102	0	Oligo_RBFOX1	LLGL1
0	0.0317728	0.307	0.183	0	Oligo_RBFOX1	ATP6V0B
0	-0.0470446	0.325	0.201	0	Oligo_RBFOX1	EIF2B3
0	0.144387	0.952	0.828	0	Oligo_RBFOX1	TBC1D5
0	-0.129667	0.362	0.238	0	Oligo_RBFOX1	IP6K1
0	0.330305	0.252	0.128	0	Oligo_RBFOX1	NISCH
0	-0.0775982	0.321	0.197	0	Oligo_RBFOX1	SLC25A32
0	0.074984	0.297	0.173	0	Oligo_RBFOX1	RAPGEF1
0	0.0226176	0.306	0.182	0	Oligo_RBFOX1	ZNF568
0	-0.1057	0.319	0.195	0	Oligo_RBFOX1	ENSG00000176593
0	0.254623	0.252	0.128	0	Oligo_RBFOX1	MZF1
0	0.159691	0.261	0.137	0	Oligo_RBFOX1	SYAP1
0	0.148516	0.283	0.159	0	Oligo_RBFOX1	ACADM
0	-0.00464194	0.294	0.17	0	Oligo_RBFOX1	CAPN2
0	0.0872344	0.292	0.168	0	Oligo_RBFOX1	DYNC1LI1
0	-0.154639	0.347	0.223	0	Oligo_RBFOX1	PPARD
0	0.0397944	0.289	0.165	0	Oligo_RBFOX1	PSMD7-DT
0	0.0594228	0.28	0.157	0	Oligo_RBFOX1	ENSG00000223727
0	0.0154523	0.271	0.148	0	Oligo_RBFOX1	RGS3
0	0.10598	0.266	0.143	0	Oligo_RBFOX1	LINC02175
0	-0.0688436	0.341	0.218	0	Oligo_RBFOX1	BRWD3
0	0.446606	0.226	0.103	0	Oligo_RBFOX1	SIRT5
0	0.329899	0.229	0.106	0	Oligo_RBFOX1	ZNF107
0	0.279157	0.242	0.119	0	Oligo_RBFOX1	NFU1
0	0.101771	0.249	0.126	0	Oligo_RBFOX1	DMXL1-DT
0	0.20318	0.252	0.129	0	Oligo_RBFOX1	COPS5
0	0.582884	0.216	0.093	0	Oligo_RBFOX1	NMT2
0	-0.201047	0.382	0.259	0	Oligo_RBFOX1	SPCS2
0	0.462978	0.216	0.093	0	Oligo_RBFOX1	TUBA1B-AS1
0	-0.110887	0.368	0.245	0	Oligo_RBFOX1	YWHAB
0	0.402002	0.24	0.117	0	Oligo_RBFOX1	PHLPP2
0	0.0829219	0.29	0.167	0	Oligo_RBFOX1	YARS1
0	0.0131653	0.282	0.159	0	Oligo_RBFOX1	QRSL1
0	0.0751697	0.283	0.16	0	Oligo_RBFOX1	FBXW2
0	0.10594	0.293	0.17	0	Oligo_RBFOX1	GTF3C1
0	-0.133654	0.354	0.231	0	Oligo_RBFOX1	ZNF626
0	-1.75061	0.155	0.277	0	Oligo_RBFOX1	DUSP10
0	0.164893	0.272	0.15	0	Oligo_RBFOX1	RPE
0	0.0424906	0.28	0.158	0	Oligo_RBFOX1	TRNT1
0	0.0333569	0.279	0.157	0	Oligo_RBFOX1	GNE
0	0.121199	0.267	0.145	0	Oligo_RBFOX1	SLC27A4
0	0.162202	0.265	0.143	0	Oligo_RBFOX1	WBP1L
0	0.032435	0.28	0.158	0	Oligo_RBFOX1	OSBPL5
0	0.191913	0.276	0.154	0	Oligo_RBFOX1	RTF1
0	0.083829	0.273	0.151	0	Oligo_RBFOX1	RANBP3
0	0.260722	0.225	0.103	0	Oligo_RBFOX1	TRIOBP
0	0.353248	0.262	0.14	0	Oligo_RBFOX1	AJAP1
0	0.305318	0.249	0.127	0	Oligo_RBFOX1	HSD17B7
0	-1.05126	0.306	0.184	0	Oligo_RBFOX1	CTNNA2
0	-0.108753	0.32	0.198	0	Oligo_RBFOX1	NUP54
0	0.203869	0.249	0.127	0	Oligo_RBFOX1	RAD17
0	0.640522	0.211	0.089	0	Oligo_RBFOX1	SLC17A5
0	0.457044	0.219	0.097	0	Oligo_RBFOX1	FAM131B
0	0.465788	0.221	0.099	0	Oligo_RBFOX1	GTF2E2
0	0.0688983	0.298	0.176	0	Oligo_RBFOX1	ATP6V1C1
0	-0.0887096	0.324	0.202	0	Oligo_RBFOX1	KHDRBS3
0	0.181548	0.261	0.139	0	Oligo_RBFOX1	UBE2N
0	0.177455	0.259	0.137	0	Oligo_RBFOX1	GTF2H3
0	0.377385	0.215	0.093	0	Oligo_RBFOX1	ENSG00000285080
0	-0.050286	0.319	0.197	0	Oligo_RBFOX1	ZC3H7A
0	0.0757343	0.301	0.179	0	Oligo_RBFOX1	TENT4B
0	0.274363	0.96	0.838	0	Oligo_RBFOX1	WSB1
0	0.317176	0.223	0.101	0	Oligo_RBFOX1	CCDC159
0	0.189394	0.257	0.135	0	Oligo_RBFOX1	SEC23B
0	0.11339	0.238	0.116	0	Oligo_RBFOX1	RCAN3
0	0.350435	0.238	0.116	0	Oligo_RBFOX1	SREK1IP1
0	0.34052	0.237	0.115	0	Oligo_RBFOX1	USP28
0	-0.00432962	0.291	0.169	0	Oligo_RBFOX1	TRMT1L
0	0.12168	0.284	0.162	0	Oligo_RBFOX1	ZC3H8
0	-0.111634	0.349	0.227	0	Oligo_RBFOX1	ATP13A3
0	0.0834864	0.285	0.163	0	Oligo_RBFOX1	TMEM33
0	0.0719848	0.288	0.166	0	Oligo_RBFOX1	PIP4P2
0	0.117944	0.268	0.147	0	Oligo_RBFOX1	ARL5A
0	0.130647	0.264	0.143	0	Oligo_RBFOX1	CNOT9
0	-0.134197	0.333	0.212	0	Oligo_RBFOX1	EXOSC3
0	0.140154	0.279	0.158	0	Oligo_RBFOX1	LLGL2
0	0.162482	0.267	0.146	0	Oligo_RBFOX1	TPGS2
0	0.071616	0.27	0.149	0	Oligo_RBFOX1	POLI
0	0.0171062	0.267	0.146	0	Oligo_RBFOX1	LINC00685
0	0.567305	0.201	0.08	0	Oligo_RBFOX1	EYS
0	0.303384	0.23	0.109	0	Oligo_RBFOX1	PSPH
0	-0.0954061	0.319	0.198	0	Oligo_RBFOX1	RNF103
0	-0.223673	0.386	0.265	0	Oligo_RBFOX1	LIMS1
0	-0.0534667	0.299	0.178	0	Oligo_RBFOX1	UVSSA
0	0.233135	0.25	0.129	0	Oligo_RBFOX1	TARS1
0	-0.055624	0.304	0.183	0	Oligo_RBFOX1	ALDH7A1
0	0.536948	0.215	0.094	0	Oligo_RBFOX1	COX6C
0	0.202643	0.248	0.127	0	Oligo_RBFOX1	DPH7
0	-0.0307609	0.298	0.177	0	Oligo_RBFOX1	VPS26A
0	0.339437	0.24	0.119	0	Oligo_RBFOX1	SUFU
0	-0.119728	0.298	0.177	0	Oligo_RBFOX1	EFS
0	0.415392	0.209	0.088	0	Oligo_RBFOX1	SRP14-DT
0	0.190388	0.251	0.13	0	Oligo_RBFOX1	PSMD7
0	0.23685	0.261	0.14	0	Oligo_RBFOX1	UBE2O
0	0.231353	0.255	0.134	0	Oligo_RBFOX1	ZNF420
0	-0.0333289	0.315	0.194	0	Oligo_RBFOX1	PTOV1
0	-0.0668828	0.302	0.181	0	Oligo_RBFOX1	PTTG1IP
0	0.234604	0.246	0.125	0	Oligo_RBFOX1	GNAZ
0	0.31503	0.236	0.115	0	Oligo_RBFOX1	ENOPH1
0	0.222199	0.235	0.114	0	Oligo_RBFOX1	KATNA1
0	0.606261	0.205	0.084	0	Oligo_RBFOX1	SLC7A1
0	0.0476467	0.285	0.164	0	Oligo_RBFOX1	CWC22
0	0.0528356	0.282	0.161	0	Oligo_RBFOX1	OAZ2
0	-0.0594176	0.337	0.217	0	Oligo_RBFOX1	AGO4
0	-3.921e-06	0.28	0.16	0	Oligo_RBFOX1	GNPAT
0	0.0353649	0.278	0.158	0	Oligo_RBFOX1	PFDN1
0	0.111199	0.28	0.16	0	Oligo_RBFOX1	CDC5L
0	0.0533743	0.28	0.16	0	Oligo_RBFOX1	ZNRF2
0	0.149259	0.273	0.153	0	Oligo_RBFOX1	TMEM248
0	-0.081362	0.28	0.16	0	Oligo_RBFOX1	ENSG00000286458
0	0.156306	0.269	0.149	0	Oligo_RBFOX1	NARF
0	0.0494889	0.28	0.16	0	Oligo_RBFOX1	COPE
0	0.135897	0.267	0.147	0	Oligo_RBFOX1	ZFP30
0	0.0854998	0.269	0.149	0	Oligo_RBFOX1	ZNF264
0	0.181013	0.27	0.15	0	Oligo_RBFOX1	NDRG3
0	-0.00115964	0.278	0.158	0	Oligo_RBFOX1	RAB9A
0	0.143975	0.266	0.146	0	Oligo_RBFOX1	FMR1
0	0.439862	0.228	0.108	0	Oligo_RBFOX1	CBL
0	0.362014	0.228	0.108	0	Oligo_RBFOX1	SERP2
0	0.300292	0.232	0.112	0	Oligo_RBFOX1	SOCS4
0	0.287351	0.227	0.107	0	Oligo_RBFOX1	ENSG00000287256
0	-0.0775158	0.308	0.188	0	Oligo_RBFOX1	SZT2
0	-0.00284492	0.3	0.18	0	Oligo_RBFOX1	UBAP2L
0	-1.86458	0.196	0.316	0	Oligo_RBFOX1	DISC1
0	0.521797	0.215	0.095	0	Oligo_RBFOX1	COX7A2L
0	-0.0730656	0.31	0.19	0	Oligo_RBFOX1	NIFK-AS1
0	-0.0475596	0.322	0.202	0	Oligo_RBFOX1	POLR2B
0	0.43606	0.206	0.086	0	Oligo_RBFOX1	RPL34-DT
0	-1.72439	0.203	0.323	0	Oligo_RBFOX1	PCDH10
0	-1.52017	0.243	0.363	0	Oligo_RBFOX1	GRAMD2B
0	-0.0300675	0.308	0.188	0	Oligo_RBFOX1	GRM3-AS1
0	0.403107	0.221	0.101	0	Oligo_RBFOX1	IPPK
0	0.552494	0.206	0.086	0	Oligo_RBFOX1	IPMK
0	-0.160516	0.388	0.268	0	Oligo_RBFOX1	CTSD
0	-0.0418764	0.319	0.199	0	Oligo_RBFOX1	RBM14
0	0.230248	0.246	0.126	0	Oligo_RBFOX1	EED
0	-0.00989579	0.299	0.179	0	Oligo_RBFOX1	PAN2
0	0.481962	0.215	0.095	0	Oligo_RBFOX1	POMP
0	0.238257	0.256	0.136	0	Oligo_RBFOX1	LINC02328
0	0.151014	0.247	0.127	0	Oligo_RBFOX1	WSCD1
0	0.129732	0.247	0.127	0	Oligo_RBFOX1	SKA2
0	-0.0476486	0.297	0.177	0	Oligo_RBFOX1	PIAS4
0	-0.0694128	0.321	0.201	0	Oligo_RBFOX1	B4GALT5
0	0.144113	0.249	0.129	0	Oligo_RBFOX1	ENSG00000226471
0	0.172546	0.247	0.127	0	Oligo_RBFOX1	RNF185
0	-0.0582711	0.344	0.224	0	Oligo_RBFOX1	WIPF2
0	0.0562319	0.289	0.169	0	Oligo_RBFOX1	DPM1
0	0.0205891	0.287	0.167	0	Oligo_RBFOX1	PSMA7
0	-0.0884552	0.323	0.204	0	Oligo_RBFOX1	IMMT
0	0.121994	0.265	0.146	0	Oligo_RBFOX1	GPD2
0	0.0385962	0.281	0.162	0	Oligo_RBFOX1	TTC33
0	0.136438	0.265	0.146	0	Oligo_RBFOX1	ACBD5
0	0.0356838	0.268	0.149	0	Oligo_RBFOX1	ZFYVE1
0	0.0972306	0.281	0.162	0	Oligo_RBFOX1	PNPLA6
0	0.102669	0.268	0.149	0	Oligo_RBFOX1	PPIL2
0	0.366979	0.225	0.106	0	Oligo_RBFOX1	PLA2G12A
0	0.465779	0.221	0.102	0	Oligo_RBFOX1	PPP5C
0	0.718325	0.2	0.081	0	Oligo_RBFOX1	CPT1C
0	0.275499	0.239	0.12	0	Oligo_RBFOX1	PSMB2
0	0.282195	0.238	0.119	0	Oligo_RBFOX1	NAXE
0	0.202099	0.248	0.129	0	Oligo_RBFOX1	ZNF512
0	0.179203	0.968	0.849	0	Oligo_RBFOX1	BAZ2B
0	0.159293	0.248	0.129	0	Oligo_RBFOX1	ACOX3
0	0.0700756	0.257	0.138	0	Oligo_RBFOX1	POC5
0	-0.0123893	0.301	0.182	0	Oligo_RBFOX1	C5orf24
0	0.00901691	0.293	0.174	0	Oligo_RBFOX1	ORC5
0	0.172104	0.256	0.137	0	Oligo_RBFOX1	SLC35B4
0	-0.0123266	0.294	0.175	0	Oligo_RBFOX1	ZNF398
0	0.208743	0.251	0.132	0	Oligo_RBFOX1	OTUD6B-AS1
0	0.28437	0.238	0.119	0	Oligo_RBFOX1	SPRYD7
0	-0.0571773	0.314	0.195	0	Oligo_RBFOX1	VPS39
0	0.428916	0.214	0.095	0	Oligo_RBFOX1	SPESP1
0	-0.0420407	0.291	0.172	0	Oligo_RBFOX1	SIAH1
0	0.239444	0.244	0.125	0	Oligo_RBFOX1	UTP18
0	-0.253669	0.362	0.243	0	Oligo_RBFOX1	ARHGEF18
0	-0.1024	0.314	0.195	0	Oligo_RBFOX1	ZNF253
0	-0.0444836	0.292	0.173	0	Oligo_RBFOX1	FAM50A
0	0.0367187	0.29	0.171	0	Oligo_RBFOX1	SFMBT1
0	0.103027	0.285	0.166	0	Oligo_RBFOX1	RUBCN
0	-0.0263772	0.282	0.163	0	Oligo_RBFOX1	CAT
0	0.0154844	0.285	0.166	0	Oligo_RBFOX1	FAM120C
0	0.123787	0.26	0.142	0	Oligo_RBFOX1	GGPS1
0	0.0601499	0.271	0.153	0	Oligo_RBFOX1	PIGG
0	0.0763794	0.27	0.152	0	Oligo_RBFOX1	ANAPC7
0	0.0819947	0.262	0.144	0	Oligo_RBFOX1	ZNF814
0	-0.103456	0.334	0.216	0	Oligo_RBFOX1	DGCR2
0	0.263184	0.23	0.112	0	Oligo_RBFOX1	USP38
0	0.347143	0.227	0.109	0	Oligo_RBFOX1	ISCA1
0	0.39214	0.222	0.104	0	Oligo_RBFOX1	SETDB2
0	0.207852	0.234	0.116	0	Oligo_RBFOX1	EFL1
0	0.116334	0.245	0.127	0	Oligo_RBFOX1	VAMP3
0	-0.0261865	0.291	0.173	0	Oligo_RBFOX1	KLHL20
0	0.101073	0.249	0.131	0	Oligo_RBFOX1	ENSG00000234915
0	-0.198492	0.367	0.249	0	Oligo_RBFOX1	H3-3A
0	0.141901	0.239	0.121	0	Oligo_RBFOX1	METAP1D
0	0.374166	0.21	0.092	0	Oligo_RBFOX1	MSANTD3
0	0.578186	0.206	0.088	0	Oligo_RBFOX1	PGAP4
0	-0.0647824	0.314	0.196	0	Oligo_RBFOX1	API5
0	0.148562	0.961	0.843	0	Oligo_RBFOX1	DSCAML1
0	0.0893061	0.251	0.133	0	Oligo_RBFOX1	DCP1B
0	-0.0415806	0.319	0.201	0	Oligo_RBFOX1	EIF4B
0	-0.158275	0.383	0.265	0	Oligo_RBFOX1	HSP90B1
0	-0.103073	0.313	0.195	0	Oligo_RBFOX1	DNASE1
0	0.162539	0.258	0.14	0	Oligo_RBFOX1	HMOX2
0	-0.169501	0.365	0.247	0	Oligo_RBFOX1	SPOP
0	-0.104826	0.313	0.195	0	Oligo_RBFOX1	ABCB7
0	0.0175332	0.286	0.168	0	Oligo_RBFOX1	PRIM2
0	0.0667476	0.283	0.165	0	Oligo_RBFOX1	ZHX1
0	0.156645	0.261	0.144	0	Oligo_RBFOX1	UHMK1
0	0.061605	0.27	0.153	0	Oligo_RBFOX1	NFXL1
0	0.00456498	0.28	0.163	0	Oligo_RBFOX1	CNOT6
0	0.0358829	0.267	0.15	0	Oligo_RBFOX1	ZNF727
0	0.109869	0.263	0.146	0	Oligo_RBFOX1	SS18L1
0	0.100178	0.272	0.155	0	Oligo_RBFOX1	RRP7BP
0	0.344388	0.221	0.104	0	Oligo_RBFOX1	FAM161A
0	0.227805	0.233	0.116	0	Oligo_RBFOX1	NUDCD2
0	0.00117624	0.228	0.111	0	Oligo_RBFOX1	ENSG00000251034
0	0.373162	0.223	0.106	0	Oligo_RBFOX1	EXD3
0	0.37453	0.228	0.111	0	Oligo_RBFOX1	PANK2
0	0.24558	0.229	0.112	0	Oligo_RBFOX1	ZBED4
0	0.524137	0.211	0.094	0	Oligo_RBFOX1	GIPC2
0	0.467865	0.211	0.094	0	Oligo_RBFOX1	B3GALNT2
0	0.491462	0.215	0.098	0	Oligo_RBFOX1	YPEL5
0	-0.0270445	0.299	0.182	0	Oligo_RBFOX1	ERLEC1
0	-0.00426403	0.301	0.184	0	Oligo_RBFOX1	NOP58
0	0.144024	0.252	0.135	0	Oligo_RBFOX1	NSUN3
0	0.437717	0.216	0.099	0	Oligo_RBFOX1	TMEM175
0	0.249825	0.24	0.123	0	Oligo_RBFOX1	COPS4
0	-0.223047	0.374	0.257	0	Oligo_RBFOX1	CHD1-DT
0	0.393873	0.208	0.091	0	Oligo_RBFOX1	PCBD2
0	0.311496	0.211	0.094	0	Oligo_RBFOX1	TMEM9B-AS1
0	0.490313	0.207	0.09	0	Oligo_RBFOX1	LETMD1
0	-0.053277	0.318	0.201	0	Oligo_RBFOX1	IPO5
0	-0.168767	0.312	0.195	0	Oligo_RBFOX1	OXA1L-DT
0	-1.33635	0.53	0.647	0	Oligo_RBFOX1	CDH19
0	0.201115	0.24	0.123	0	Oligo_RBFOX1	ZNF283
0	-0.0266579	0.304	0.187	0	Oligo_RBFOX1	HM13
0	-0.0940364	0.312	0.195	0	Oligo_RBFOX1	MCM3AP
0	-0.149198	0.315	0.198	0	Oligo_RBFOX1	KRBOX4
0	0.0842319	0.257	0.14	0	Oligo_RBFOX1	SLITRK2
0	-0.164067	0.35	0.233	0	Oligo_RBFOX1	AHCYL1
0	-0.195018	0.347	0.23	0	Oligo_RBFOX1	PELI2
0	0.0835722	0.287	0.17	0	Oligo_RBFOX1	SRP14
0	0.0127383	0.286	0.169	0	Oligo_RBFOX1	GET1
0	0.0485643	0.265	0.149	0	Oligo_RBFOX1	COG2
0	0.10508	0.26	0.144	0	Oligo_RBFOX1	NRBP1
0	0.089865	0.264	0.148	0	Oligo_RBFOX1	NAA50
0	0.0590809	0.26	0.144	0	Oligo_RBFOX1	LIAS
0	0.486826	0.203	0.087	0	Oligo_RBFOX1	METAP1
0	0.0940538	0.259	0.143	0	Oligo_RBFOX1	NOL7
0	-0.0201814	0.275	0.159	0	Oligo_RBFOX1	ZNF195
0	0.113793	0.273	0.157	0	Oligo_RBFOX1	ATP5MG
0	-0.165281	0.337	0.221	0	Oligo_RBFOX1	WBP4
0	0.0159762	0.275	0.159	0	Oligo_RBFOX1	SLC39A9
0	0.16539	0.257	0.141	0	Oligo_RBFOX1	ABAT
0	0.485202	0.203	0.087	0	Oligo_RBFOX1	NDUFA11
0	-0.16363	0.327	0.211	0	Oligo_RBFOX1	MAVS
0	-0.120189	0.33	0.214	0	Oligo_RBFOX1	AGPAT3
0	0.00598204	0.275	0.159	0	Oligo_RBFOX1	ENSG00000232611
0	0.335638	0.232	0.116	0	Oligo_RBFOX1	SSH1
0	0.239115	0.233	0.117	0	Oligo_RBFOX1	KMT5A
0	0.463034	0.22	0.104	0	Oligo_RBFOX1	MTMR1
0	0.0228293	0.291	0.175	0	Oligo_RBFOX1	NFYC
0	0.221822	0.256	0.14	0	Oligo_RBFOX1	CTBP1
0	0.158849	0.245	0.129	0	Oligo_RBFOX1	MMUT
0	-0.0722628	0.308	0.192	0	Oligo_RBFOX1	BPNT2
0	0.377409	0.209	0.093	0	Oligo_RBFOX1	SNHG7
0	-0.00247638	0.29	0.174	0	Oligo_RBFOX1	DDX50
0	0.420874	0.211	0.095	0	Oligo_RBFOX1	L3HYPDH
0	-0.0565653	0.305	0.189	0	Oligo_RBFOX1	EIF3J
0	0.248728	0.238	0.122	0	Oligo_RBFOX1	LRRC49
0	-0.25114	0.357	0.241	0	Oligo_RBFOX1	KCTD13
0	0.185859	0.245	0.129	0	Oligo_RBFOX1	VPS4A
0	-0.0335135	0.312	0.196	0	Oligo_RBFOX1	AARS1
0	-0.146747	0.309	0.193	0	Oligo_RBFOX1	ZNF276
0	0.534217	0.21	0.094	0	Oligo_RBFOX1	NSF
0	-0.12456	0.303	0.187	0	Oligo_RBFOX1	RAB4B
0	0.418392	0.205	0.089	0	Oligo_RBFOX1	ZNF460
0	-0.252983	0.345	0.229	0	Oligo_RBFOX1	ANKRD23
0	-0.0512725	0.284	0.168	0	Oligo_RBFOX1	KLF3-AS1
0	-0.10008	0.287	0.171	0	Oligo_RBFOX1	DACT3
0	-0.121144	0.346	0.23	0	Oligo_RBFOX1	EIF1AX
0	0.172378	0.264	0.149	0	Oligo_RBFOX1	NELFA
0	-0.229334	0.328	0.213	0	Oligo_RBFOX1	RAD51-AS1
0	-0.0654159	0.274	0.159	0	Oligo_RBFOX1	DOHH
0	-0.135482	0.321	0.206	0	Oligo_RBFOX1	ELAVL1
0	-0.036796	0.273	0.158	0	Oligo_RBFOX1	SLC9A8
0	0.363556	0.227	0.112	0	Oligo_RBFOX1	DAB1
0	0.344104	0.231	0.116	0	Oligo_RBFOX1	FAM117B
0	0.135372	0.232	0.117	0	Oligo_RBFOX1	MYCBP2-AS1
0	0.235159	0.229	0.114	0	Oligo_RBFOX1	HDAC6
0	-0.0631788	0.299	0.184	0	Oligo_RBFOX1	AIDA
0	-0.131413	0.291	0.176	0	Oligo_RBFOX1	ENSG00000289396
0	0.0926926	0.24	0.125	0	Oligo_RBFOX1	FAM241A
0	0.479145	0.21	0.095	0	Oligo_RBFOX1	MFSD8
0	-0.161652	0.313	0.198	0	Oligo_RBFOX1	MCM9
0	0.427743	0.212	0.097	0	Oligo_RBFOX1	SRI
0	0.386552	0.205	0.09	0	Oligo_RBFOX1	TMEM209
0	0.0244021	0.289	0.174	0	Oligo_RBFOX1	ATP6V0E2
0	-0.0543663	0.31	0.195	0	Oligo_RBFOX1	MTCH2
0	0.407342	0.206	0.091	0	Oligo_RBFOX1	CEP20
0	0.124753	0.247	0.132	0	Oligo_RBFOX1	TEFM
0	0.261589	0.236	0.121	0	Oligo_RBFOX1	COX11
0	0.132273	0.252	0.137	0	Oligo_RBFOX1	STXBP4
0	0.18188	0.251	0.136	0	Oligo_RBFOX1	NARS1
0	-0.0246367	0.282	0.167	0	Oligo_RBFOX1	TUBGCP5
0	0.240789	0.232	0.118	0	Oligo_RBFOX1	SDHC
0	0.216259	0.233	0.119	0	Oligo_RBFOX1	C2orf69
0	-0.184964	0.335	0.221	0	Oligo_RBFOX1	RBM12B
0	-0.135443	0.335	0.221	0	Oligo_RBFOX1	BAZ2A
0	0.0179815	0.276	0.162	0	Oligo_RBFOX1	ZNF410
0	-0.0195085	0.265	0.151	0	Oligo_RBFOX1	ABHD15-AS1
0	0.0141148	0.266	0.152	0	Oligo_RBFOX1	ZNF528
0	0.298087	0.223	0.109	0	Oligo_RBFOX1	CARNMT1
0	0.297916	0.226	0.112	0	Oligo_RBFOX1	PITRM1
0	0.330908	0.222	0.108	0	Oligo_RBFOX1	ACADVL
0	-0.0747175	0.317	0.203	0	Oligo_RBFOX1	ZC3H15
0	0.146991	0.246	0.132	0	Oligo_RBFOX1	AZI2
0	-0.104287	0.296	0.182	0	Oligo_RBFOX1	SGCB
0	-2.05482	0.095	0.209	0	Oligo_RBFOX1	MYO10
0	-0.0828383	0.311	0.197	0	Oligo_RBFOX1	ZNF251
0	-0.134806	0.302	0.188	0	Oligo_RBFOX1	INIP
0	0.112684	0.254	0.14	0	Oligo_RBFOX1	GLRX3
0	0.424179	0.205	0.091	0	Oligo_RBFOX1	ETFRF1
0	0.420656	0.207	0.093	0	Oligo_RBFOX1	ZCRB1
0	0.155948	0.246	0.132	0	Oligo_RBFOX1	CRAMP1
0	0.157816	0.254	0.14	0	Oligo_RBFOX1	PDPK1
0	0.279187	0.205	0.091	0	Oligo_RBFOX1	RAB11B-AS1
0	-0.094349	0.304	0.19	0	Oligo_RBFOX1	TXLNG
0	-0.0276872	0.282	0.168	0	Oligo_RBFOX1	ABCB10
0	-0.0376671	0.282	0.168	0	Oligo_RBFOX1	ATOX1
0	0.204546	0.234	0.121	0	Oligo_RBFOX1	FLVCR1
0	0.0978	0.269	0.156	0	Oligo_RBFOX1	CCDC186
0	-0.014627	0.27	0.157	0	Oligo_RBFOX1	BUB3
0	0.0256582	0.263	0.15	0	Oligo_RBFOX1	FOXRED1
0	0.148174	0.261	0.148	0	Oligo_RBFOX1	BLTP3B
0	-0.0177777	0.265	0.152	0	Oligo_RBFOX1	AREL1
0	-0.0639181	0.27	0.157	0	Oligo_RBFOX1	RMC1
0	0.133952	0.257	0.144	0	Oligo_RBFOX1	MARK4
0	-0.112816	0.332	0.219	0	Oligo_RBFOX1	RPL3
0	0.247179	0.22	0.107	0	Oligo_RBFOX1	PRKAB2
0	0.344497	0.219	0.106	0	Oligo_RBFOX1	EIF1B
0	0.213743	0.228	0.115	0	Oligo_RBFOX1	ERMARD
0	0.275366	0.222	0.109	0	Oligo_RBFOX1	B3GAT3
0	0.29	0.227	0.114	0	Oligo_RBFOX1	NEDD8
0	0.246614	0.226	0.113	0	Oligo_RBFOX1	CHP1
0	0.310972	0.215	0.102	0	Oligo_RBFOX1	KLHDC4
0	0.214131	0.244	0.131	0	Oligo_RBFOX1	KDM1A
0	0.207652	0.382	0.269	0	Oligo_RBFOX1	RYR2
0	0.266143	0.239	0.126	0	Oligo_RBFOX1	EIF2AK2
0	0.436521	0.206	0.093	0	Oligo_RBFOX1	CLHC1
0	-0.157204	0.291	0.178	0	Oligo_RBFOX1	TGFA
0	0.260307	0.208	0.095	0	Oligo_RBFOX1	DENND6A-AS1
0	0.114126	0.24	0.127	0	Oligo_RBFOX1	LINC02018
0	-0.0797272	0.285	0.172	0	Oligo_RBFOX1	DCAF16
0	0.129391	0.247	0.134	0	Oligo_RBFOX1	CCDC149
0	-0.0350963	0.289	0.176	0	Oligo_RBFOX1	BRD2
0	0.342254	0.204	0.091	0	Oligo_RBFOX1	CASP2
0	-0.393764	0.823	0.71	0	Oligo_RBFOX1	TACC1
0	0.316923	0.21	0.097	0	Oligo_RBFOX1	BBS4
0	0.132157	0.243	0.13	0	Oligo_RBFOX1	ZNF594
0	-0.146827	0.289	0.176	0	Oligo_RBFOX1	PTRH2
0	0.392399	0.208	0.095	0	Oligo_RBFOX1	KCTD2
0	-0.135341	0.31	0.197	0	Oligo_RBFOX1	USP36
0	-0.0685667	0.315	0.202	0	Oligo_RBFOX1	FKBP8
0	-0.124047	0.311	0.198	0	Oligo_RBFOX1	SCAF4
0	-0.0290974	0.283	0.17	0	Oligo_RBFOX1	COG3
0	0.0465989	0.259	0.147	0	Oligo_RBFOX1	TOR1AIP1
0	-0.179963	0.327	0.215	0	Oligo_RBFOX1	FAF2
0	-0.00789442	0.268	0.156	0	Oligo_RBFOX1	DHTKD1
0	-0.0533529	0.256	0.144	0	Oligo_RBFOX1	TNS2-AS1
0	0.378886	0.202	0.09	0	Oligo_RBFOX1	ENSG00000258580
0	0.0576394	0.257	0.145	0	Oligo_RBFOX1	GPS2
0	-0.0814642	0.278	0.166	0	Oligo_RBFOX1	SYNGR2
0	0.0176057	0.255	0.143	0	Oligo_RBFOX1	ZNF761
0	-0.0926486	0.277	0.165	0	Oligo_RBFOX1	PIK3IP1
0	0.175947	0.229	0.117	0	Oligo_RBFOX1	CZIB
0	0.22228	0.226	0.114	0	Oligo_RBFOX1	MRRF
0	0.337075	0.214	0.102	0	Oligo_RBFOX1	GART
0	0.0876927	0.252	0.14	0	Oligo_RBFOX1	RTCA
0	-0.164726	0.311	0.199	0	Oligo_RBFOX1	C3orf38
0	0.143373	0.236	0.124	0	Oligo_RBFOX1	TRIM26
0	0.010581	0.252	0.14	0	Oligo_RBFOX1	SLC12A9
0	0.151383	0.24	0.128	0	Oligo_RBFOX1	DNAJC2
0	0.31646	0.209	0.097	0	Oligo_RBFOX1	PAXX
0	0.259915	0.236	0.124	0	Oligo_RBFOX1	RAB40C
0	0.426605	0.211	0.099	0	Oligo_RBFOX1	ATP5F1A
0	-0.161937	0.308	0.196	0	Oligo_RBFOX1	ZNF585B
0	0.315897	0.239	0.127	0	Oligo_RBFOX1	PEG3
0	-0.0477113	0.272	0.161	0	Oligo_RBFOX1	KANSL1L-AS1
0	-0.0651005	0.277	0.166	0	Oligo_RBFOX1	PRKAA1
0	-0.0715421	0.277	0.166	0	Oligo_RBFOX1	FBXL18
0	0.0183045	0.276	0.165	0	Oligo_RBFOX1	ADAM9
0	0.149661	0.254	0.143	0	Oligo_RBFOX1	AZIN1
0	0.095139	0.231	0.12	0	Oligo_RBFOX1	STN1
0	0.272831	0.201	0.09	0	Oligo_RBFOX1	TTC23
0	0.214836	0.224	0.113	0	Oligo_RBFOX1	MBIP
0	-0.231896	0.349	0.238	0	Oligo_RBFOX1	FBXO28
0	0.147238	0.246	0.135	0	Oligo_RBFOX1	CHMP3
0	0.404986	0.205	0.094	0	Oligo_RBFOX1	SLC20A1
0	0.154287	0.243	0.132	0	Oligo_RBFOX1	EMC3
0	0.154647	0.249	0.138	0	Oligo_RBFOX1	ZCWPW2
0	0.00487529	0.249	0.138	0	Oligo_RBFOX1	CETN3
0	0.14829	0.238	0.127	0	Oligo_RBFOX1	ZNF76
0	0.162924	0.239	0.128	0	Oligo_RBFOX1	GLO1
0	-0.128981	0.295	0.184	0	Oligo_RBFOX1	OSTM1
0	0.1668	0.242	0.131	0	Oligo_RBFOX1	FAM185A
0	-0.130853	0.307	0.196	0	Oligo_RBFOX1	HSD17B12
0	-0.183137	0.348	0.237	0	Oligo_RBFOX1	RPL41
0	0.0967938	0.243	0.132	0	Oligo_RBFOX1	ENSG00000233783
0	0.529975	0.98	0.869	0	Oligo_RBFOX1	FTX
0	-0.0914356	0.282	0.171	0	Oligo_RBFOX1	UPF3B
0	-0.0376494	0.281	0.171	0	Oligo_RBFOX1	CROCCP2
0	-0.0181215	0.275	0.165	0	Oligo_RBFOX1	PRKRA
0	0.0579623	0.259	0.149	0	Oligo_RBFOX1	WDR75
0	-0.184375	0.326	0.216	0	Oligo_RBFOX1	HACL1
0	0.0947256	0.254	0.144	0	Oligo_RBFOX1	ZNF445
0	0.0564391	0.251	0.141	0	Oligo_RBFOX1	RALA
0	-0.103551	0.273	0.163	0	Oligo_RBFOX1	STYXL1
0	0.117934	0.23	0.12	0	Oligo_RBFOX1	PYROXD1
0	-0.19227	0.343	0.233	0	Oligo_RBFOX1	GPALPP1
0	-0.262773	0.316	0.206	0	Oligo_RBFOX1	FN3K
0	-0.218969	0.314	0.204	0	Oligo_RBFOX1	ZNF559
0	0.028479	0.261	0.151	0	Oligo_RBFOX1	ATF4
0	-0.164977	0.321	0.211	0	Oligo_RBFOX1	ZFX
0	0.154075	0.225	0.115	0	Oligo_RBFOX1	ZNF789
0	0.218775	0.219	0.109	0	Oligo_RBFOX1	RBFA
0	0.22287	0.222	0.112	0	Oligo_RBFOX1	BRCC3
0	0.317397	0.975	0.865	0	Oligo_RBFOX1	MACF1
0	0.128513	0.24	0.13	0	Oligo_RBFOX1	DPY30
0	0.102998	0.25	0.14	0	Oligo_RBFOX1	ORMDL1
0	0.272691	0.209	0.099	0	Oligo_RBFOX1	BDH2
0	0.0901588	0.957	0.847	0	Oligo_RBFOX1	UGT8
0	0.0828829	0.245	0.135	0	Oligo_RBFOX1	GFM2
0	-0.201458	0.29	0.18	0	Oligo_RBFOX1	OARD1
0	0.190957	0.209	0.099	0	Oligo_RBFOX1	PDK4-AS1
0	-0.0753677	0.308	0.198	0	Oligo_RBFOX1	RPL7A
0	0.284545	0.21	0.1	0	Oligo_RBFOX1	BLOC1S1
0	0.330577	0.204	0.094	0	Oligo_RBFOX1	PSMD9
0	0.114072	0.245	0.135	0	Oligo_RBFOX1	ERVK13-1
0	-0.102895	0.301	0.191	0	Oligo_RBFOX1	PSME3IP1
0	0.164446	0.238	0.128	0	Oligo_RBFOX1	LRRC37A3
0	-0.195132	0.333	0.224	0	Oligo_RBFOX1	RPL5
0	-0.226389	0.32	0.211	0	Oligo_RBFOX1	PHLDA3
0	0.139617	0.233	0.124	0	Oligo_RBFOX1	TYW5
0	-0.22562	0.324	0.215	0	Oligo_RBFOX1	XPC
0	-0.148866	0.34	0.231	0	Oligo_RBFOX1	RPL15
0	-0.0471534	0.255	0.146	0	Oligo_RBFOX1	OTULIN
0	-0.186378	0.324	0.215	0	Oligo_RBFOX1	RBM17
0	-0.139094	0.315	0.206	0	Oligo_RBFOX1	LEMD3
0	-0.0594897	0.258	0.149	0	Oligo_RBFOX1	CLN5
0	0.0505354	0.252	0.143	0	Oligo_RBFOX1	ZBTB25
0	-0.0390238	0.266	0.157	0	Oligo_RBFOX1	ZNF562
0	0.039136	0.25	0.141	0	Oligo_RBFOX1	ZNF566
0	0.385072	0.202	0.093	0	Oligo_RBFOX1	RABL2B
0	-0.0101068	0.264	0.155	0	Oligo_RBFOX1	SLC25A53
0	0.0861356	0.226	0.117	0	Oligo_RBFOX1	ENSG00000286615
0	0.127821	0.224	0.115	0	Oligo_RBFOX1	LRRC69
0	0.167559	0.223	0.114	0	Oligo_RBFOX1	TMEM116
0	-0.14277	0.305	0.196	0	Oligo_RBFOX1	LRRC8C
0	0.276078	0.205	0.096	0	Oligo_RBFOX1	ENSG00000289469
0	-0.0869152	0.292	0.183	0	Oligo_RBFOX1	RNF168
0	0.20592	0.242	0.133	0	Oligo_RBFOX1	PPID
0	-1.61872	0.307	0.416	0	Oligo_RBFOX1	PDZD2
0	0.34616	0.209	0.1	0	Oligo_RBFOX1	TMEM242
0	0.3489	0.204	0.095	0	Oligo_RBFOX1	SHOC1
0	-0.0440069	0.284	0.175	0	Oligo_RBFOX1	NACA
0	0.0970138	0.238	0.129	0	Oligo_RBFOX1	RFXAP
0	-0.119022	0.301	0.192	0	Oligo_RBFOX1	ERCC5
0	-0.0494522	0.289	0.18	0	Oligo_RBFOX1	CC2D1A
0	0.0797217	0.244	0.135	0	Oligo_RBFOX1	SMARCB1
0	-0.0551436	0.281	0.173	0	Oligo_RBFOX1	ENTPD4
0	0.0582714	0.261	0.153	0	Oligo_RBFOX1	KLHL21
0	-0.0536694	0.277	0.169	0	Oligo_RBFOX1	SMU1
0	0.22627	0.226	0.118	0	Oligo_RBFOX1	ARL3
0	-0.0888202	0.275	0.167	0	Oligo_RBFOX1	NTM-AS1
0	0.381177	0.201	0.093	0	Oligo_RBFOX1	AKTIP
0	-0.211854	0.336	0.228	0	Oligo_RBFOX1	SPATA22
0	0.0681795	0.252	0.144	0	Oligo_RBFOX1	SUMO2
0	0.37896	0.2	0.092	0	Oligo_RBFOX1	ACOX1
0	0.211545	0.228	0.12	0	Oligo_RBFOX1	C19orf12
0	0.335909	0.213	0.105	0	Oligo_RBFOX1	CNIH3
0	0.18682	0.219	0.111	0	Oligo_RBFOX1	HSPBAP1
0	0.205481	0.219	0.111	0	Oligo_RBFOX1	SAP30
0	0.184391	0.225	0.117	0	Oligo_RBFOX1	SLC25A51
0	-0.250109	0.311	0.203	0	Oligo_RBFOX1	TRIM62
0	-0.225448	0.3	0.192	0	Oligo_RBFOX1	ENSG00000269707
0	-0.0764692	0.245	0.137	0	Oligo_RBFOX1	ENSG00000287645
0	0.132303	0.244	0.136	0	Oligo_RBFOX1	XXYLT1
0	0.0623191	0.248	0.14	0	Oligo_RBFOX1	XPNPEP1
0	0.15917	0.241	0.133	0	Oligo_RBFOX1	MARS1
0	0.0728451	0.241	0.133	0	Oligo_RBFOX1	ZNF10
0	-0.0527273	0.3	0.192	0	Oligo_RBFOX1	EIF2AK4
0	-0.0875512	0.306	0.198	0	Oligo_RBFOX1	RNPS1
0	0.156275	0.236	0.128	0	Oligo_RBFOX1	MAP1LC3B
0	-0.11323	0.295	0.187	0	Oligo_RBFOX1	DNMT1
0	-1.54402	0.414	0.521	0	Oligo_RBFOX1	CD9
0	0.040654	0.253	0.146	0	Oligo_RBFOX1	DBT
0	-0.216104	0.325	0.218	0	Oligo_RBFOX1	RPSA
0	-0.137652	0.274	0.167	0	Oligo_RBFOX1	SHQ1
0	-0.0733351	0.249	0.142	0	Oligo_RBFOX1	ANXA5
0	-1.61913	0.149	0.256	0	Oligo_RBFOX1	FAT4
0	0.0397146	0.251	0.144	0	Oligo_RBFOX1	HDAC3
0	-0.0169251	0.264	0.157	0	Oligo_RBFOX1	EIF3B
0	0.0232081	0.263	0.156	0	Oligo_RBFOX1	AGBL3
0	0.13576	0.228	0.121	0	Oligo_RBFOX1	UCHL3
0	0.16276	0.231	0.124	0	Oligo_RBFOX1	VTI1B
0	0.0808732	0.234	0.127	0	Oligo_RBFOX1	SELENOS
0	0.00450471	0.262	0.155	0	Oligo_RBFOX1	PRMT7
0	0.122582	0.227	0.12	0	Oligo_RBFOX1	VAC14
0	0.00958014	0.251	0.144	0	Oligo_RBFOX1	PLEKHM1
0	0.0569105	0.251	0.144	0	Oligo_RBFOX1	AFG3L2
0	-0.177154	0.315	0.208	0	Oligo_RBFOX1	ILF3
0	0.147683	0.228	0.121	0	Oligo_RBFOX1	RBCK1
0	-0.0882764	0.278	0.171	0	Oligo_RBFOX1	NCOA5
0	0.0417843	0.254	0.147	0	Oligo_RBFOX1	LAS1L
0	0.222604	0.224	0.117	0	Oligo_RBFOX1	C1D
0	0.28524	0.215	0.108	0	Oligo_RBFOX1	PPP1R7
0	0.246948	0.214	0.107	0	Oligo_RBFOX1	GUF1
0	0.190022	0.219	0.112	0	Oligo_RBFOX1	ZNF664
0	0.173284	0.222	0.115	0	Oligo_RBFOX1	ZFYVE26
0	0.232052	0.213	0.106	0	Oligo_RBFOX1	TBC1D10B
0	0.152455	0.211	0.104	0	Oligo_RBFOX1	PAXBP1-AS1
0	-0.344199	0.876	0.769	0	Oligo_RBFOX1	PRKACB
0	0.105196	0.245	0.138	0	Oligo_RBFOX1	UCHL5
0	-0.184673	0.303	0.196	0	Oligo_RBFOX1	SAP130
0	-0.102298	0.29	0.183	0	Oligo_RBFOX1	LYRM4
0	-0.142062	0.302	0.195	0	Oligo_RBFOX1	PSMB1
0	-1.55082	0.845	0.952	0	Oligo_RBFOX1	AUTS2
0	-0.0795315	0.29	0.183	0	Oligo_RBFOX1	INTS8
0	-0.0732855	0.289	0.182	0	Oligo_RBFOX1	ZSWIM8
0	0.207285	0.225	0.119	0	Oligo_RBFOX1	CHCHD6
0	-0.159583	0.32	0.214	0	Oligo_RBFOX1	CNBP
0	-0.100424	0.314	0.208	0	Oligo_RBFOX1	TCAF1
0	0.0582843	0.251	0.145	0	Oligo_RBFOX1	DENR
0	0.081557	0.229	0.123	0	Oligo_RBFOX1	GOLGA5
0	-0.0432441	0.249	0.143	0	Oligo_RBFOX1	KPNB1-DT
0	0.0423747	0.261	0.155	0	Oligo_RBFOX1	TNPO2
0	0.122018	0.226	0.12	0	Oligo_RBFOX1	ZNF793
0	-0.00944186	0.273	0.167	0	Oligo_RBFOX1	XRCC6
0	0.173352	0.217	0.111	0	Oligo_RBFOX1	IAH1
0	0.271034	0.215	0.109	0	Oligo_RBFOX1	CHIC2
0	0.128965	0.216	0.11	0	Oligo_RBFOX1	GIN1
0	0.208527	0.215	0.109	0	Oligo_RBFOX1	FEM1C
0	0.224935	0.22	0.114	0	Oligo_RBFOX1	DHRS7B
0	0.189321	0.212	0.106	0	Oligo_RBFOX1	ENSG00000291063
0	0.130275	0.236	0.13	0	Oligo_RBFOX1	GDAP2
0	-0.172468	0.297	0.191	0	Oligo_RBFOX1	C1orf43
0	0.0544457	0.242	0.136	0	Oligo_RBFOX1	UBE2D3-AS1
0	0.0607522	0.235	0.129	0	Oligo_RBFOX1	LEMD2
0	-0.149509	0.29	0.184	0	Oligo_RBFOX1	FBH1
0	-1.20429	0.603	0.709	0	Oligo_RBFOX1	PTPRJ
0	-0.12329	0.283	0.177	0	Oligo_RBFOX1	MSANTD2
0	0.0312372	0.237	0.131	0	Oligo_RBFOX1	ZNF682
0	-0.183857	0.277	0.172	0	Oligo_RBFOX1	ENSG00000227757
0	-0.155763	0.259	0.154	0	Oligo_RBFOX1	TMEM125
0	-0.0155686	0.256	0.151	0	Oligo_RBFOX1	WDR43
0	0.10043	0.231	0.126	0	Oligo_RBFOX1	NAGK
0	-0.0159641	0.261	0.156	0	Oligo_RBFOX1	SDHAP1
0	0.307276	0.202	0.097	0	Oligo_RBFOX1	DBNL
0	0.224225	0.228	0.123	0	Oligo_RBFOX1	CASTOR2
0	-0.261894	0.309	0.204	0	Oligo_RBFOX1	GTF2IRD2B
0	-0.00663645	0.251	0.146	0	Oligo_RBFOX1	PUS7
0	0.112887	0.225	0.12	0	Oligo_RBFOX1	SLC37A3
0	0.157837	0.233	0.128	0	Oligo_RBFOX1	UBE2V2
0	-1.86182	0.125	0.23	0	Oligo_RBFOX1	FRMD4A
0	-0.0034836	0.255	0.15	0	Oligo_RBFOX1	DIS3
0	0.173506	0.232	0.127	0	Oligo_RBFOX1	FBXO33
0	0.00671337	0.246	0.141	0	Oligo_RBFOX1	TK2
0	0.0942637	0.231	0.126	0	Oligo_RBFOX1	HSBP1
0	0.23503	0.203	0.098	0	Oligo_RBFOX1	PFN1
0	0.150971	0.228	0.123	0	Oligo_RBFOX1	TUBG2
0	0.0345662	0.254	0.149	0	Oligo_RBFOX1	EIF3K
0	0.381629	0.2	0.095	0	Oligo_RBFOX1	ZRSR2
0	0.223407	0.208	0.103	0	Oligo_RBFOX1	RABL2A
0	0.18204	0.217	0.112	0	Oligo_RBFOX1	ABCB8
0	-0.0759201	0.287	0.182	0	Oligo_RBFOX1	DHX30
0	0.602986	0.984	0.879	0	Oligo_RBFOX1	RAPGEF5
0	0.0977205	0.239	0.134	0	Oligo_RBFOX1	CHCHD2
0	0.059979	0.243	0.138	0	Oligo_RBFOX1	ERCC6
0	-0.0573341	0.283	0.178	0	Oligo_RBFOX1	TBRG1
0	0.0102776	0.244	0.139	0	Oligo_RBFOX1	ACAD10
0	-0.128462	0.286	0.181	0	Oligo_RBFOX1	RNF114
0	-0.177261	0.305	0.2	0	Oligo_RBFOX1	U2AF1
0	-0.10565	0.282	0.177	0	Oligo_RBFOX1	RBM10
0	-0.0335112	0.262	0.158	0	Oligo_RBFOX1	DNAJC11
0	0.0368576	0.247	0.143	0	Oligo_RBFOX1	CAP1
0	-0.227712	0.322	0.218	0	Oligo_RBFOX1	WDFY1
0	-0.124013	0.274	0.17	0	Oligo_RBFOX1	FAM200B
0	-1.87896	0.15	0.254	0	Oligo_RBFOX1	SLIT2
0	0.111489	0.251	0.147	0	Oligo_RBFOX1	LMTK2
0	0.173388	0.203	0.099	0	Oligo_RBFOX1	CAVIN4
0	-0.163664	0.338	0.234	0	Oligo_RBFOX1	PAK1
0	-0.0275115	0.246	0.142	0	Oligo_RBFOX1	FAM76B
0	-0.00270713	0.254	0.15	0	Oligo_RBFOX1	ARL6IP4
0	0.164686	0.222	0.118	0	Oligo_RBFOX1	ZNF605
0	0.0236035	0.258	0.154	0	Oligo_RBFOX1	PSMA6
0	-0.106462	0.266	0.162	0	Oligo_RBFOX1	DIS3L
0	0.0957227	0.229	0.125	0	Oligo_RBFOX1	CSNK2A2
0	-0.0995621	0.257	0.153	0	Oligo_RBFOX1	ZNF611
0	-0.150123	0.272	0.168	0	Oligo_RBFOX1	ZNF347
0	-0.128443	0.314	0.21	0	Oligo_RBFOX1	GGT7
0	0.341054	0.212	0.108	0	Oligo_RBFOX1	CRELD1
0	0.192554	0.207	0.103	0	Oligo_RBFOX1	PRRC1
0	0.130298	0.219	0.115	0	Oligo_RBFOX1	TMEM170A
0	-0.0208696	0.239	0.135	0	Oligo_RBFOX1	ATG3
0	0.0727828	0.237	0.133	0	Oligo_RBFOX1	PCGF3
0	-0.123382	0.289	0.185	0	Oligo_RBFOX1	EDRF1
0	-0.0148986	0.243	0.139	0	Oligo_RBFOX1	RNF214
0	-0.182539	0.293	0.189	0	Oligo_RBFOX1	SMARCE1
0	-0.37072	0.858	0.754	0	Oligo_RBFOX1	TTYH2
0	-0.148222	0.283	0.179	0	Oligo_RBFOX1	ZNF585A
0	-0.0524702	0.275	0.172	0	Oligo_RBFOX1	DCTN1
0	0.0818246	0.231	0.128	0	Oligo_RBFOX1	ACP1
0	0.0337366	0.232	0.129	0	Oligo_RBFOX1	DNAJC27
0	-0.0264099	0.25	0.147	0	Oligo_RBFOX1	RBSN
0	0.0726983	0.251	0.148	0	Oligo_RBFOX1	SRPRB
0	-0.0261305	0.261	0.158	0	Oligo_RBFOX1	FAM20C
0	-0.205449	0.307	0.204	0	Oligo_RBFOX1	NUB1
0	0.142935	0.226	0.123	0	Oligo_RBFOX1	GOLGA2
0	-0.0350112	0.257	0.154	0	Oligo_RBFOX1	MAPKAPK5
0	0.0105227	0.232	0.129	0	Oligo_RBFOX1	C15orf40
0	0.0373059	0.231	0.128	0	Oligo_RBFOX1	TOB1
0	0.0800306	0.23	0.127	0	Oligo_RBFOX1	ASPSCR1
0	0.0717549	0.214	0.111	0	Oligo_RBFOX1	HDAC1
0	0.0809921	0.214	0.111	0	Oligo_RBFOX1	ZNF3
0	0.249431	0.211	0.108	0	Oligo_RBFOX1	AGAP6
0	0.105484	0.218	0.115	0	Oligo_RBFOX1	THAP2
0	0.105171	0.22	0.117	0	Oligo_RBFOX1	FAM210A
0	0.13537	0.208	0.105	0	Oligo_RBFOX1	CTDP1
0	0.268408	0.215	0.112	0	Oligo_RBFOX1	BSG
0	0.267272	0.205	0.102	0	Oligo_RBFOX1	ZSCAN5A
0	0.17472	0.214	0.111	0	Oligo_RBFOX1	TRMU
0	0.0874055	0.235	0.132	0	Oligo_RBFOX1	SPCS1
0	-0.018295	0.241	0.138	0	Oligo_RBFOX1	BCCIP
0	-0.0928221	0.277	0.175	0	Oligo_RBFOX1	SRP72
0	-0.145149	0.277	0.175	0	Oligo_RBFOX1	RTCB
0	-0.129906	0.269	0.167	0	Oligo_RBFOX1	THEM4
0	-0.0572075	0.261	0.159	0	Oligo_RBFOX1	DENND4B
0	-0.281085	0.313	0.211	0	Oligo_RBFOX1	ZNF621
0	0.0907206	0.226	0.124	0	Oligo_RBFOX1	ATP10D
0	0.157099	0.229	0.127	0	Oligo_RBFOX1	BBS7
0	0.0640788	0.231	0.129	0	Oligo_RBFOX1	PGRMC2
0	-0.0813174	0.26	0.158	0	Oligo_RBFOX1	KCTD20
0	0.0630714	0.327	0.225	0	Oligo_RBFOX1	PACRG-AS3
0	0.0460774	0.233	0.131	0	Oligo_RBFOX1	GPAT4
0	-0.225987	0.308	0.206	0	Oligo_RBFOX1	TRAM1
0	-0.0519599	0.248	0.146	0	Oligo_RBFOX1	HPS5
0	-0.0611501	0.266	0.164	0	Oligo_RBFOX1	TMX2
0	0.00367685	0.243	0.141	0	Oligo_RBFOX1	KMT2D
0	0.0120819	0.23	0.128	0	Oligo_RBFOX1	EXOSC8
0	-0.226187	0.319	0.217	0	Oligo_RBFOX1	MED4
0	-0.187078	0.307	0.205	0	Oligo_RBFOX1	SNHG25
0	0.218279	0.202	0.1	0	Oligo_RBFOX1	GNA11
0	0.154909	0.214	0.112	0	Oligo_RBFOX1	PARK7
0	0.166623	0.212	0.11	0	Oligo_RBFOX1	MCRIP1
0	0.154249	0.215	0.113	0	Oligo_RBFOX1	ZNF417
0	0.238625	0.213	0.111	0	Oligo_RBFOX1	NDUFAF5
0	0.176439	0.218	0.116	0	Oligo_RBFOX1	MCTS1
0	-0.104071	0.288	0.186	0	Oligo_RBFOX1	MIA3
0	-0.21119	0.301	0.199	0	Oligo_RBFOX1	LSM8
0	-1.24737	0.267	0.369	0	Oligo_RBFOX1	DENND2A
0	-0.145874	0.285	0.183	0	Oligo_RBFOX1	ZCCHC8
0	-0.0212372	0.241	0.139	0	Oligo_RBFOX1	PTGR2
0	-0.210623	0.301	0.199	0	Oligo_RBFOX1	GALC
0	-0.164561	0.286	0.184	0	Oligo_RBFOX1	GOSR2
0	-0.0159982	0.238	0.136	0	Oligo_RBFOX1	ZFP82
0	0.0106875	0.235	0.133	0	Oligo_RBFOX1	ZNF790
0	-0.186871	0.281	0.18	0	Oligo_RBFOX1	RBM19
0	-0.112126	0.274	0.173	0	Oligo_RBFOX1	CLCN7
0	-0.194812	0.275	0.174	0	Oligo_RBFOX1	GCSH
0	-0.221258	0.28	0.179	0	Oligo_RBFOX1	COL9A3
0	-0.065209	0.267	0.166	0	Oligo_RBFOX1	CIAO1
0	-0.0504093	0.252	0.151	0	Oligo_RBFOX1	NSUN2
0	0.111758	0.223	0.122	0	Oligo_RBFOX1	MAK
0	-0.101969	0.263	0.162	0	Oligo_RBFOX1	TAF11
0	-0.187269	0.268	0.167	0	Oligo_RBFOX1	GTF2IRD2
0	-0.107644	0.27	0.169	0	Oligo_RBFOX1	CPSF2
0	-0.0300933	0.257	0.156	0	Oligo_RBFOX1	MSL1
0	-0.188514	0.305	0.204	0	Oligo_RBFOX1	WDR45B
0	-0.0234871	0.244	0.143	0	Oligo_RBFOX1	SLC39A6
0	-0.139637	0.26	0.159	0	Oligo_RBFOX1	ZNF333
0	0.0663034	0.215	0.114	0	Oligo_RBFOX1	UQCC5
0	0.372385	0.218	0.117	0	Oligo_RBFOX1	PDE8B
0	0.145639	0.209	0.108	0	Oligo_RBFOX1	HIF1AN
0	0.19103	0.213	0.112	0	Oligo_RBFOX1	PFDN5
0	0.191083	0.217	0.116	0	Oligo_RBFOX1	SH2B1
0	0.181185	0.209	0.108	0	Oligo_RBFOX1	TCEAL7
0	0.0438671	0.241	0.14	0	Oligo_RBFOX1	COX5B
0	-0.0140519	0.24	0.139	0	Oligo_RBFOX1	SNRNP48
0	0.0110119	0.241	0.14	0	Oligo_RBFOX1	TTBK1
0	-0.145247	0.282	0.181	0	Oligo_RBFOX1	PPP6C
0	0.0097221	0.241	0.14	0	Oligo_RBFOX1	ECD
0	-1.09676	0.744	0.845	0	Oligo_RBFOX1	AMER2
0	-0.174237	0.274	0.174	0	Oligo_RBFOX1	NOL8
0	0.225285	0.203	0.103	0	Oligo_RBFOX1	UQCR11
0	-0.132675	0.269	0.169	0	Oligo_RBFOX1	SETDB1
0	-0.0289908	0.249	0.149	0	Oligo_RBFOX1	HEATR1
0	0.0244907	0.251	0.151	0	Oligo_RBFOX1	QRICH1
0	0.0677905	0.226	0.126	0	Oligo_RBFOX1	NCK1
0	-0.0853705	0.265	0.165	0	Oligo_RBFOX1	BLOC1S6
0	0.126687	0.22	0.12	0	Oligo_RBFOX1	PAM16
0	-0.00628172	0.234	0.134	0	Oligo_RBFOX1	ZNF569
0	-0.0455444	0.233	0.133	0	Oligo_RBFOX1	ZNF571
0	0.169904	0.218	0.118	0	Oligo_RBFOX1	ATP5PF
0	-1.50567	0.214	0.314	0	Oligo_RBFOX1	TSC22D3
0	0.171114	0.207	0.107	0	Oligo_RBFOX1	DFFB
0	0.0790556	0.208	0.108	0	Oligo_RBFOX1	C2orf92
0	0.219248	0.21	0.11	0	Oligo_RBFOX1	RIPK1
0	0.178343	0.209	0.109	0	Oligo_RBFOX1	DENND10
0	0.229224	0.21	0.11	0	Oligo_RBFOX1	EIF3M
0	0.0903025	0.205	0.105	0	Oligo_RBFOX1	ENSG00000291046
0	-0.239811	0.298	0.198	0	Oligo_RBFOX1	CHTOP
0	-0.291071	0.294	0.194	0	Oligo_RBFOX1	GUSBP2
0	0.0559494	0.237	0.137	0	Oligo_RBFOX1	XPOT
0	-0.297975	0.914	0.815	0	Oligo_RBFOX1	NEO1
0	-0.197981	0.254	0.155	0	Oligo_RBFOX1	BARD1
0	-0.0237752	0.253	0.154	0	Oligo_RBFOX1	HARS1
0	0.253481	0.2	0.101	0	Oligo_RBFOX1	DELE1
0	0.0257666	0.221	0.122	0	Oligo_RBFOX1	TBC1D22B
0	-0.194795	0.261	0.162	0	Oligo_RBFOX1	GLIPR2
0	-0.180829	0.267	0.168	0	Oligo_RBFOX1	TRMT10B
0	-0.0546418	0.247	0.148	0	Oligo_RBFOX1	ENSG00000255580
0	-0.00184331	0.252	0.153	0	Oligo_RBFOX1	TRAP1
0	0.0621082	0.227	0.128	0	Oligo_RBFOX1	ENSG00000291073
0	-0.135285	0.268	0.169	0	Oligo_RBFOX1	GAN
0	0.00729777	0.231	0.132	0	Oligo_RBFOX1	ZNF546
0	-0.0887982	0.258	0.159	0	Oligo_RBFOX1	RABAC1
0	-0.0463889	0.267	0.168	0	Oligo_RBFOX1	FAM217B
0	0.129145	0.212	0.113	0	Oligo_RBFOX1	SEC61A1
0	0.10462	0.215	0.116	0	Oligo_RBFOX1	NADK2
0	0.162281	0.216	0.117	0	Oligo_RBFOX1	SEC24A
0	0.192611	0.209	0.11	0	Oligo_RBFOX1	NUP42
0	0.163842	0.216	0.117	0	Oligo_RBFOX1	COQ4
0	0.133573	0.215	0.116	0	Oligo_RBFOX1	RPAP3
0	-0.176021	0.282	0.183	0	Oligo_RBFOX1	KYAT3
0	-0.542181	0.767	0.668	0	Oligo_RBFOX1	PPP1R21
0	-0.245161	0.291	0.192	0	Oligo_RBFOX1	LARRPM
0	-0.237768	0.285	0.186	0	Oligo_RBFOX1	DPF2
0	-0.182678	0.292	0.193	0	Oligo_RBFOX1	DHX8
0	-0.122639	0.27	0.172	0	Oligo_RBFOX1	DDB1
0	-0.152709	0.273	0.175	0	Oligo_RBFOX1	MRPL42
0	-0.173745	0.27	0.172	0	Oligo_RBFOX1	GTPBP6
0	-0.0981783	0.245	0.147	0	Oligo_RBFOX1	LZIC
0	-0.0291525	0.242	0.144	0	Oligo_RBFOX1	SEC22B
0	0.0655876	0.233	0.135	0	Oligo_RBFOX1	PSMD4
0	-0.118151	0.258	0.16	0	Oligo_RBFOX1	CACYBP
0	0.0452746	0.221	0.123	0	Oligo_RBFOX1	MRPL33
0	-0.0814817	0.243	0.145	0	Oligo_RBFOX1	GGCX
0	0.066902	0.229	0.131	0	Oligo_RBFOX1	STK25
0	0.122952	0.225	0.127	0	Oligo_RBFOX1	NEK4
0	-0.00850899	0.242	0.144	0	Oligo_RBFOX1	SDAD1
0	-0.092463	0.261	0.163	0	Oligo_RBFOX1	ATF6B
0	-0.0828306	0.257	0.159	0	Oligo_RBFOX1	USP42
0	-0.204739	0.265	0.167	0	Oligo_RBFOX1	PEX2
0	0.07549	0.221	0.123	0	Oligo_RBFOX1	NDUFB6
0	0.00217176	0.242	0.144	0	Oligo_RBFOX1	POLR3A
0	-0.115338	0.259	0.161	0	Oligo_RBFOX1	TRAF6
0	-0.214422	0.318	0.22	0	Oligo_RBFOX1	ITPR2
0	-0.342697	0.302	0.204	0	Oligo_RBFOX1	MIPEP
0	-0.0660177	0.239	0.141	0	Oligo_RBFOX1	DNAJC17
0	-0.00697513	0.232	0.134	0	Oligo_RBFOX1	BNIP2
0	0.145941	0.218	0.12	0	Oligo_RBFOX1	PSMD12
0	-0.134736	0.266	0.168	0	Oligo_RBFOX1	HPN
0	0.147231	0.207	0.109	0	Oligo_RBFOX1	NTPCR
0	0.175653	0.204	0.106	0	Oligo_RBFOX1	ACVR1
0	0.108497	0.208	0.11	0	Oligo_RBFOX1	GPR155
0	0.132494	0.21	0.112	0	Oligo_RBFOX1	LAMTOR4
0	0.154968	0.215	0.117	0	Oligo_RBFOX1	NDUFA9
0	0.125055	0.204	0.106	0	Oligo_RBFOX1	ERCC4
0	-0.222456	0.269	0.172	0	Oligo_RBFOX1	TP53BP2
0	-0.121529	0.254	0.157	0	Oligo_RBFOX1	CDK11A
0	-0.0351926	0.243	0.146	0	Oligo_RBFOX1	ACBD3
0	-0.174828	0.251	0.154	0	Oligo_RBFOX1	C1QTNF3
0	-0.0567551	0.23	0.133	0	Oligo_RBFOX1	PLGRKT
0	-0.0114193	0.229	0.132	0	Oligo_RBFOX1	TMEM38B
0	0.0335314	0.221	0.124	0	Oligo_RBFOX1	EDF1
0	0.0511344	0.219	0.122	0	Oligo_RBFOX1	SDHAF2
0	-0.201537	0.258	0.161	0	Oligo_RBFOX1	DMAC2L
0	-0.107498	0.263	0.166	0	Oligo_RBFOX1	UBE2I
0	-0.0498057	0.238	0.141	0	Oligo_RBFOX1	UBN1
0	-0.120577	0.265	0.168	0	Oligo_RBFOX1	EIF4A1
0	0.104524	0.217	0.12	0	Oligo_RBFOX1	ARHGDIA
0	0.132188	0.216	0.119	0	Oligo_RBFOX1	BTBD2
0	-0.044372	0.251	0.154	0	Oligo_RBFOX1	NAPA
0	0.0497862	0.223	0.126	0	Oligo_RBFOX1	CRLS1
0	-0.064895	0.241	0.144	0	Oligo_RBFOX1	IFT52
0	-0.0371732	0.24	0.143	0	Oligo_RBFOX1	RRP1B
0	0.0828557	0.215	0.118	0	Oligo_RBFOX1	EIF4ENIF1
0	-0.253574	0.239	0.142	0	Oligo_RBFOX1	MAGEC3
0	0.0510333	0.205	0.108	0	Oligo_RBFOX1	ENSG00000258891
0	0.196686	0.214	0.117	0	Oligo_RBFOX1	SLC25A23
0	-0.408112	0.858	0.761	0	Oligo_RBFOX1	ATG4C
0	-1.6576	0.325	0.422	0	Oligo_RBFOX1	CD55
0	-0.132935	0.295	0.198	0	Oligo_RBFOX1	MLXIP
0	-0.219452	0.274	0.178	0	Oligo_RBFOX1	HNRNPF
0	-0.199623	0.277	0.181	0	Oligo_RBFOX1	IKZF5
0	0.107731	0.203	0.107	0	Oligo_RBFOX1	NPIPB5
0	-0.132316	0.256	0.16	0	Oligo_RBFOX1	RER1
0	0.041961	0.224	0.128	0	Oligo_RBFOX1	TRMT61B
0	0.091678	0.224	0.128	0	Oligo_RBFOX1	VHL
0	-0.11661	0.258	0.162	0	Oligo_RBFOX1	ACAD9
0	-0.137038	0.255	0.159	0	Oligo_RBFOX1	PARL
0	-0.0827098	0.257	0.161	0	Oligo_RBFOX1	TENT4A
0	0.0182915	0.229	0.133	0	Oligo_RBFOX1	PAIP1
0	-0.0430324	0.232	0.136	0	Oligo_RBFOX1	ZNF322
0	0.00834239	0.228	0.132	0	Oligo_RBFOX1	TCP1
0	0.0578389	0.219	0.123	0	Oligo_RBFOX1	CRCP
0	-0.0219021	0.232	0.136	0	Oligo_RBFOX1	CAAP1
0	-0.105677	0.237	0.141	0	Oligo_RBFOX1	POC1B-AS1
0	0.0784798	0.216	0.12	0	Oligo_RBFOX1	PWP1
0	-0.0870346	0.248	0.152	0	Oligo_RBFOX1	SART3
0	-0.101431	0.248	0.152	0	Oligo_RBFOX1	ANKLE2
0	-0.10749	0.251	0.155	0	Oligo_RBFOX1	USPL1
0	-0.0852698	0.262	0.166	0	Oligo_RBFOX1	SUPT16H
0	-0.125087	0.258	0.162	0	Oligo_RBFOX1	AP4S1
0	-0.0792352	0.257	0.161	0	Oligo_RBFOX1	AHSA1
0	-0.0463347	0.228	0.132	0	Oligo_RBFOX1	COG4
0	0.0842653	0.222	0.126	0	Oligo_RBFOX1	SOCS7
0	-0.0529778	0.25	0.154	0	Oligo_RBFOX1	RPL38
0	0.12054	0.222	0.126	0	Oligo_RBFOX1	CACNG7
0	0.0750428	0.212	0.116	0	Oligo_RBFOX1	CCNT1
0	0.246302	0.206	0.11	0	Oligo_RBFOX1	SPATS2
0	0.0865878	0.212	0.116	0	Oligo_RBFOX1	ENSG00000291171
0	0.088908	0.205	0.109	0	Oligo_RBFOX1	WDR73
0	0.0955835	0.205	0.109	0	Oligo_RBFOX1	NBR2
0	0.136891	0.209	0.113	0	Oligo_RBFOX1	GGA3
0	-0.549402	0.709	0.613	0	Oligo_RBFOX1	JAK1
0	-0.223994	0.283	0.187	0	Oligo_RBFOX1	TIMMDC1
0	-0.193848	0.288	0.192	0	Oligo_RBFOX1	GSTA4
0	-0.514277	0.749	0.653	0	Oligo_RBFOX1	SRRM2
0	-0.0170804	0.236	0.14	0	Oligo_RBFOX1	NDEL1
0	-0.150436	0.273	0.178	0	Oligo_RBFOX1	MXD1
0	-0.149971	0.269	0.174	0	Oligo_RBFOX1	ZNF331
0	0.230135	0.2	0.105	0	Oligo_RBFOX1	FASN
0	-0.00568952	0.213	0.118	0	Oligo_RBFOX1	DPH5
0	-0.0785906	0.228	0.133	0	Oligo_RBFOX1	EIF2D
0	-0.0295798	0.227	0.132	0	Oligo_RBFOX1	POLR1A
0	-0.136927	0.252	0.157	0	Oligo_RBFOX1	GTF2H2
0	-0.129441	0.245	0.15	0	Oligo_RBFOX1	ENSG00000251314
0	-0.0858344	0.256	0.161	0	Oligo_RBFOX1	USP49
0	-0.0228518	0.237	0.142	0	Oligo_RBFOX1	NUS1
0	-0.0581302	0.241	0.146	0	Oligo_RBFOX1	TSNARE1
0	-0.111624	0.247	0.152	0	Oligo_RBFOX1	PSMD5
0	-1.62866	0.165	0.26	0	Oligo_RBFOX1	TMPRSS5
0	-0.0668542	0.228	0.133	0	Oligo_RBFOX1	EIF3J-DT
0	-0.0215667	0.237	0.142	0	Oligo_RBFOX1	PDPR
0	-0.00200585	0.226	0.131	0	Oligo_RBFOX1	CYB5D2
0	0.0205545	0.226	0.131	0	Oligo_RBFOX1	TADA2A
0	0.033573	0.221	0.126	0	Oligo_RBFOX1	TWSG1
0	-0.0322839	0.229	0.134	0	Oligo_RBFOX1	ZNF43
0	0.110367	0.205	0.11	0	Oligo_RBFOX1	POLR3B
0	0.0530849	0.211	0.116	0	Oligo_RBFOX1	NMRAL1
0	-0.179917	0.282	0.187	0	Oligo_RBFOX1	ABCE1
0	-1.4902	0.2	0.295	0	Oligo_RBFOX1	FADS1
0	-1.28172	0.828	0.922	0	Oligo_RBFOX1	KCNH8
0	-0.22555	0.274	0.18	0	Oligo_RBFOX1	ANKMY1
0	-0.153501	0.279	0.185	0	Oligo_RBFOX1	USP7
0	0.0894357	0.2	0.106	0	Oligo_RBFOX1	CIAO2A
0	-0.091526	0.252	0.158	0	Oligo_RBFOX1	TMEM50A
0	0.0260213	0.223	0.129	0	Oligo_RBFOX1	YTHDF2
0	-0.18235	0.256	0.162	0	Oligo_RBFOX1	SLC35A5
0	-0.0101825	0.219	0.125	0	Oligo_RBFOX1	WWTR1
0	0.0118017	0.228	0.134	0	Oligo_RBFOX1	NAF1
0	0.0054473	0.233	0.139	0	Oligo_RBFOX1	ZNF346
0	-0.151396	0.265	0.171	0	Oligo_RBFOX1	NBN
0	-0.325544	0.262	0.168	0	Oligo_RBFOX1	MIR181A2HG
0	-0.0249528	0.23	0.136	0	Oligo_RBFOX1	MARCHF5
0	-0.203895	0.25	0.156	0	Oligo_RBFOX1	INSYN2A
0	-0.100511	0.228	0.134	0	Oligo_RBFOX1	VSIG10
0	0.0424406	0.232	0.138	0	Oligo_RBFOX1	FBXO34
0	-0.0432756	0.227	0.133	0	Oligo_RBFOX1	ZNF224
0	-0.0470623	0.246	0.152	0	Oligo_RBFOX1	CLPTM1
0	-0.156499	0.244	0.15	0	Oligo_RBFOX1	TTI1
0	0.119591	0.205	0.111	0	Oligo_RBFOX1	CDC37L1
0	0.0816173	0.21	0.116	0	Oligo_RBFOX1	CLPB
0	0.0885703	0.205	0.111	0	Oligo_RBFOX1	ALG8
0	-1.00696	0.623	0.717	0	Oligo_RBFOX1	MT-CO2
0	-0.196753	0.267	0.174	0	Oligo_RBFOX1	EXOG
0	-0.166572	0.266	0.173	0	Oligo_RBFOX1	ATP2B1
0	-0.209576	0.266	0.173	0	Oligo_RBFOX1	ALDH6A1
0	0.0718287	0.201	0.108	0	Oligo_RBFOX1	PROSER1
0	-0.0749285	0.241	0.148	0	Oligo_RBFOX1	NUDC
0	0.0768238	0.214	0.121	0	Oligo_RBFOX1	ZNF692
0	-0.0136969	0.233	0.14	0	Oligo_RBFOX1	FYTTD1
0	-0.0172549	0.223	0.13	0	Oligo_RBFOX1	ZMIZ2
0	0.0351319	0.22	0.127	0	Oligo_RBFOX1	CNOT7
0	-0.0106038	0.225	0.132	0	Oligo_RBFOX1	NCBP1
0	0.0232343	0.219	0.126	0	Oligo_RBFOX1	ELOB
0	-0.129232	0.232	0.139	0	Oligo_RBFOX1	C19orf25
0	-0.0533161	0.213	0.12	0	Oligo_RBFOX1	N6AMT1
0	-0.0687213	0.227	0.134	0	Oligo_RBFOX1	UFD1
0	-0.0527922	0.222	0.129	0	Oligo_RBFOX1	SEC14L2
0	0.108215	0.207	0.114	0	Oligo_RBFOX1	RPL7L1
0	0.0138095	0.21	0.117	0	Oligo_RBFOX1	OTUD6B
0	0.100926	0.207	0.114	0	Oligo_RBFOX1	WASHC2C
0	0.0785958	0.209	0.116	0	Oligo_RBFOX1	PSMC1
0	-0.399645	0.87	0.777	0	Oligo_RBFOX1	HECW2
0	-0.433731	0.848	0.755	0	Oligo_RBFOX1	PREX1
0	-0.334156	0.93	0.838	0	Oligo_RBFOX1	SSH2
0	-0.170641	0.264	0.172	0	Oligo_RBFOX1	RNF138
0	-0.0317558	0.233	0.141	0	Oligo_RBFOX1	CDK5RAP1
0	0.113259	0.203	0.111	0	Oligo_RBFOX1	DCUN1D5
0	0.0969582	0.203	0.111	0	Oligo_RBFOX1	PELP1
0	0.0183117	0.216	0.124	0	Oligo_RBFOX1	CNN3
0	-0.110228	0.244	0.152	0	Oligo_RBFOX1	ELK4
0	0.0725683	0.215	0.123	0	Oligo_RBFOX1	SSB
0	-0.00875033	0.221	0.129	0	Oligo_RBFOX1	ACAA1
0	0.101878	0.211	0.119	0	Oligo_RBFOX1	TOMM70
0	-0.0119129	0.22	0.128	0	Oligo_RBFOX1	UBE2J1
0	0.0520469	0.212	0.12	0	Oligo_RBFOX1	OS9
0	-0.0240622	0.224	0.132	0	Oligo_RBFOX1	BRAP
0	0.101143	0.211	0.119	0	Oligo_RBFOX1	ATP6V0D1
0	-0.13814	0.255	0.163	0	Oligo_RBFOX1	SF3B3
0	0.0344592	0.205	0.113	0	Oligo_RBFOX1	RMND5B
0	0.0224749	0.209	0.117	0	Oligo_RBFOX1	RWDD1
0	-0.267872	0.929	0.838	0	Oligo_RBFOX1	SRPK2
0	-0.146419	0.246	0.155	0	Oligo_RBFOX1	PRCC
0	-0.0414421	0.221	0.13	0	Oligo_RBFOX1	DESI2
0	-0.0238048	0.21	0.119	0	Oligo_RBFOX1	ENSG00000290762
0	-0.0979655	0.225	0.134	0	Oligo_RBFOX1	ZNF595
0	-0.0365583	0.231	0.14	0	Oligo_RBFOX1	ATF1
0	-0.0942503	0.247	0.156	0	Oligo_RBFOX1	TSPAN3
0	-0.209382	0.259	0.168	0	Oligo_RBFOX1	PMM2
0	0.0376693	0.217	0.126	0	Oligo_RBFOX1	USF2
0	-0.0886838	0.226	0.135	0	Oligo_RBFOX1	ZNF573
0	0.0588621	0.213	0.122	0	Oligo_RBFOX1	CUL4B
0	-1.93613	0.154	0.245	0	Oligo_RBFOX1	ENSG00000235189
0	0.160422	0.204	0.113	0	Oligo_RBFOX1	ENSG00000250075
0	0.0413544	0.205	0.114	0	Oligo_RBFOX1	ZFP64
0	-0.520079	0.83	0.739	0	Oligo_RBFOX1	RDX
0	-0.307621	0.931	0.841	0	Oligo_RBFOX1	MYO6
0	-0.373936	0.909	0.819	0	Oligo_RBFOX1	ARFGEF3
0	-0.102797	0.232	0.142	0	Oligo_RBFOX1	AK2
0	-0.0939983	0.234	0.144	0	Oligo_RBFOX1	NAB1
0	-0.137901	0.271	0.181	0	Oligo_RBFOX1	SLC39A10
0	-0.319668	0.268	0.178	0	Oligo_RBFOX1	ZNF274
0	0.116419	0.201	0.111	0	Oligo_RBFOX1	EXOSC6
0	-0.122828	0.251	0.161	0	Oligo_RBFOX1	RSBN1
0	-0.186643	0.254	0.164	0	Oligo_RBFOX1	POGK
0	-0.00819664	0.211	0.121	0	Oligo_RBFOX1	RBBP5
0	-0.000665387	0.212	0.122	0	Oligo_RBFOX1	LMAN2
0	0.0438882	0.212	0.122	0	Oligo_RBFOX1	RPS20
0	-0.0947642	0.235	0.145	0	Oligo_RBFOX1	SURF4
0	-0.0539058	0.226	0.136	0	Oligo_RBFOX1	MLEC
0	-0.177421	0.24	0.15	0	Oligo_RBFOX1	NOMO1
0	-0.0555308	0.224	0.134	0	Oligo_RBFOX1	DDX52
0	-0.0693977	0.206	0.116	0	Oligo_RBFOX1	DUOX1
0	-0.0749392	0.205	0.115	0	Oligo_RBFOX1	TXNL4B
0	-0.0345585	0.231	0.142	0	Oligo_RBFOX1	AGO1
0	-0.251893	0.265	0.176	0	Oligo_RBFOX1	SIRT1
0	-0.0708926	0.23	0.141	0	Oligo_RBFOX1	ANKRD13D
0	-0.210771	0.266	0.177	0	Oligo_RBFOX1	RAB5B
0	-0.230267	0.27	0.181	0	Oligo_RBFOX1	KDM5C
0	0.00357533	0.203	0.114	0	Oligo_RBFOX1	FRG1
0	0.0745915	0.201	0.112	0	Oligo_RBFOX1	CHMP5
0	-0.17389	0.253	0.164	0	Oligo_RBFOX1	WDTC1
0	0.0124851	0.215	0.126	0	Oligo_RBFOX1	MRPL3
0	-0.11567	0.216	0.127	0	Oligo_RBFOX1	TRIM56
0	-0.0174997	0.211	0.122	0	Oligo_RBFOX1	METTL2B
0	-0.173065	0.257	0.168	0	Oligo_RBFOX1	PTDSS2
0	-0.00297733	0.213	0.124	0	Oligo_RBFOX1	SWAP70
0	-0.203283	0.247	0.158	0	Oligo_RBFOX1	CRY1
0	-0.158772	0.241	0.152	0	Oligo_RBFOX1	RPLP0
0	-0.0406294	0.228	0.139	0	Oligo_RBFOX1	CHSY1
0	-0.0866133	0.239	0.15	0	Oligo_RBFOX1	TERF2
0	-0.0182481	0.226	0.137	0	Oligo_RBFOX1	C18orf25
0	-0.450204	0.836	0.747	0	Oligo_RBFOX1	LINC00639
0	-0.0773983	0.23	0.142	0	Oligo_RBFOX1	FAM53C
0	-0.23202	0.263	0.175	0	Oligo_RBFOX1	PGM3
0	-0.184155	0.261	0.173	0	Oligo_RBFOX1	RALBP1
0	0.0187659	0.2	0.112	0	Oligo_RBFOX1	CCDC126
0	-0.157527	0.247	0.159	0	Oligo_RBFOX1	KHDC4
0	0.0176768	0.221	0.133	0	Oligo_RBFOX1	PDIA6
0	-0.146195	0.237	0.149	0	Oligo_RBFOX1	CRIPT
0	-0.0337348	0.212	0.124	0	Oligo_RBFOX1	DCAF1
0	-0.12891	0.235	0.147	0	Oligo_RBFOX1	PIK3R4
0	-0.0577955	0.227	0.139	0	Oligo_RBFOX1	SLC33A1
0	-0.0459154	0.222	0.134	0	Oligo_RBFOX1	MRFAP1
0	-0.0127569	0.208	0.12	0	Oligo_RBFOX1	ARL10
0	-0.0890187	0.213	0.125	0	Oligo_RBFOX1	STMP1
0	-0.0730741	0.212	0.124	0	Oligo_RBFOX1	EXOSC1
0	-0.0215102	0.214	0.126	0	Oligo_RBFOX1	CWF19L1
0	-0.0292341	0.215	0.127	0	Oligo_RBFOX1	TPP1
0	-0.0682921	0.21	0.122	0	Oligo_RBFOX1	LPXN
0	-0.210497	0.259	0.171	0	Oligo_RBFOX1	SUDS3
0	-0.0351951	0.206	0.118	0	Oligo_RBFOX1	TMEM219
0	0.0438157	0.211	0.123	0	Oligo_RBFOX1	VPS35
0	-0.166023	0.247	0.159	0	Oligo_RBFOX1	KAT7
0	-0.0381613	0.208	0.12	0	Oligo_RBFOX1	SPHK2
0	-0.0120401	0.22	0.132	0	Oligo_RBFOX1	USP11
0	-1.35894	0.183	0.27	0	Oligo_RBFOX1	ECE1
0	-0.15071	0.231	0.144	0	Oligo_RBFOX1	HMGN2
0	-0.199136	0.26	0.173	0	Oligo_RBFOX1	MOB4
0	-0.23116	0.261	0.174	0	Oligo_RBFOX1	NUP205
0	-0.122112	0.23	0.143	0	Oligo_RBFOX1	HGS
0	-0.108566	0.235	0.148	0	Oligo_RBFOX1	SDHB
0	0.01285	0.211	0.124	0	Oligo_RBFOX1	DNAJC8
0	0.00177129	0.214	0.127	0	Oligo_RBFOX1	AMY2B
0	-0.105988	0.238	0.151	0	Oligo_RBFOX1	CCT5
0	-0.0591326	0.223	0.136	0	Oligo_RBFOX1	EHMT2
0	-0.185868	0.25	0.163	0	Oligo_RBFOX1	TRIM4
0	-0.220774	0.25	0.163	0	Oligo_RBFOX1	ADHFE1
0	-0.176434	0.236	0.149	0	Oligo_RBFOX1	ANP32B
0	-0.225623	0.237	0.15	0	Oligo_RBFOX1	C5
0	-0.14887	0.225	0.138	0	Oligo_RBFOX1	CUTC
0	-0.156024	0.226	0.139	0	Oligo_RBFOX1	PIDD1
0	-0.0930931	0.214	0.127	0	Oligo_RBFOX1	RTRAF
0	-0.0333731	0.22	0.133	0	Oligo_RBFOX1	SUSD6
0	0.0262438	0.205	0.118	0	Oligo_RBFOX1	FAM98B
0	-0.000969306	0.219	0.132	0	Oligo_RBFOX1	CALR
0	-0.0620489	0.209	0.122	0	Oligo_RBFOX1	NR1H2
0	-0.140265	0.236	0.149	0	Oligo_RBFOX1	DRG1
0	-1.0272	0.489	0.576	0	Oligo_RBFOX1	MT-CO1
0	-0.142989	0.233	0.147	0	Oligo_RBFOX1	RPL24
0	-0.142656	0.23	0.144	0	Oligo_RBFOX1	TXNDC15
0	-0.203805	0.26	0.174	0	Oligo_RBFOX1	HSPA5
0	-0.0939522	0.241	0.155	0	Oligo_RBFOX1	SKI
0	-0.0964248	0.215	0.129	0	Oligo_RBFOX1	PPP1R15B
0	-0.044012	0.214	0.128	0	Oligo_RBFOX1	NUDT9
0	-0.0934748	0.216	0.13	0	Oligo_RBFOX1	ENSG00000260418
0	-0.0453051	0.206	0.12	0	Oligo_RBFOX1	ZNF32
0	-0.245166	0.254	0.168	0	Oligo_RBFOX1	ARFGAP2
0	-0.0252885	0.216	0.13	0	Oligo_RBFOX1	HNRNPUL2
0	-0.213817	0.25	0.164	0	Oligo_RBFOX1	SNHG29
0	-0.0133728	0.213	0.127	0	Oligo_RBFOX1	IFT20
0	-0.178828	0.251	0.165	0	Oligo_RBFOX1	ZNF791
0	-0.0206249	0.214	0.128	0	Oligo_RBFOX1	DPY19L3
0	-0.0247883	0.204	0.118	0	Oligo_RBFOX1	ZC3H4
0	-0.0178147	0.21	0.124	0	Oligo_RBFOX1	OTUD5
0	-0.374305	0.909	0.824	0	Oligo_RBFOX1	TNRC6B
0	-0.144519	0.228	0.143	0	Oligo_RBFOX1	PGS1
0	-0.16919	0.235	0.15	0	Oligo_RBFOX1	CEBPZ
0	-0.0939184	0.216	0.131	0	Oligo_RBFOX1	TSN
0	-0.0849324	0.236	0.151	0	Oligo_RBFOX1	WDR82
0	-0.0983336	0.223	0.138	0	Oligo_RBFOX1	SLC30A5
0	-0.159885	0.242	0.157	0	Oligo_RBFOX1	CLINT1
0	-0.106799	0.206	0.121	0	Oligo_RBFOX1	NFYA
0	-0.194103	0.235	0.15	0	Oligo_RBFOX1	MALSU1
0	-0.0504644	0.214	0.129	0	Oligo_RBFOX1	PDAP1
0	-0.101106	0.216	0.131	0	Oligo_RBFOX1	EIF2B1
0	-0.26379	0.251	0.166	0	Oligo_RBFOX1	MRPS31P5
0	-0.137007	0.238	0.153	0	Oligo_RBFOX1	C14orf132
0	-0.0790216	0.213	0.128	0	Oligo_RBFOX1	KEAP1
0	-0.0576747	0.217	0.132	0	Oligo_RBFOX1	SAE1
0	-0.0884354	0.208	0.123	0	Oligo_RBFOX1	IL10RB
0	-0.165462	0.249	0.164	0	Oligo_RBFOX1	CBX6
0	-0.483131	0.88	0.795	0	Oligo_RBFOX1	EPN2
0	-0.0102544	0.202	0.118	0	Oligo_RBFOX1	PSMB5
0	0.0084203	0.201	0.117	0	Oligo_RBFOX1	SDF4
0	0.0401002	0.201	0.117	0	Oligo_RBFOX1	BNIP3
0	-0.170057	0.236	0.152	0	Oligo_RBFOX1	SNRNP200
0	-0.213481	0.214	0.13	0	Oligo_RBFOX1	ANKHD1-DT
0	-0.103721	0.216	0.132	0	Oligo_RBFOX1	IFT74
0	-0.162444	0.235	0.151	0	Oligo_RBFOX1	SAR1A
0	-0.185592	0.235	0.151	0	Oligo_RBFOX1	MOB2
0	-0.0691532	0.21	0.126	0	Oligo_RBFOX1	TOX4
0	-0.0963165	0.21	0.126	0	Oligo_RBFOX1	NELFCD
0	-1.14198	0.713	0.629	0	Oligo_RBFOX1	KAZN
0	-0.0601104	0.203	0.12	0	Oligo_RBFOX1	DLST
0	0.0103758	0.2	0.117	0	Oligo_RBFOX1	PPP2R5B
0	-0.139592	0.21	0.127	0	Oligo_RBFOX1	H6PD
0	-0.0576118	0.207	0.124	0	Oligo_RBFOX1	AUP1
0	-0.170935	0.222	0.139	0	Oligo_RBFOX1	YARS2
0	-0.0690647	0.208	0.125	0	Oligo_RBFOX1	MTA1
0	-0.174227	0.22	0.137	0	Oligo_RBFOX1	APH1B
0	-0.0691051	0.216	0.133	0	Oligo_RBFOX1	SIN3A
0	-0.091022	0.21	0.127	0	Oligo_RBFOX1	CIAO2B
0	-0.0733235	0.211	0.128	0	Oligo_RBFOX1	ZNF100
0	-0.0985349	0.21	0.127	0	Oligo_RBFOX1	VRK3
0	-0.0955422	0.218	0.135	0	Oligo_RBFOX1	ARFGAP1
0	-0.159461	0.217	0.134	0	Oligo_RBFOX1	SLC25A17
0	-0.116039	0.221	0.138	0	Oligo_RBFOX1	YIPF6
0	0.279471	0.955	0.872	0	Oligo_RBFOX1	MOBP
0	-0.455208	0.901	0.819	0	Oligo_RBFOX1	TNRC6C
0	-0.0337419	0.2	0.118	0	Oligo_RBFOX1	CHUK
0	-0.113357	0.203	0.121	0	Oligo_RBFOX1	TMX1
0	-0.0533396	0.202	0.12	0	Oligo_RBFOX1	EIF2S1
0	-0.0503943	0.205	0.123	0	Oligo_RBFOX1	GTF2B
0	-0.131461	0.218	0.136	0	Oligo_RBFOX1	LAMTOR5-AS1
0	-0.181795	0.219	0.137	0	Oligo_RBFOX1	TMEM184C
0	-0.0989007	0.218	0.136	0	Oligo_RBFOX1	OSBP
0	-0.187949	0.222	0.14	0	Oligo_RBFOX1	SP1
0	-0.0991449	0.216	0.134	0	Oligo_RBFOX1	BLTP2
0	-0.110478	0.236	0.154	0	Oligo_RBFOX1	KAT2A
0	-0.144277	0.222	0.14	0	Oligo_RBFOX1	PIN4
0	-0.360054	0.941	0.859	0	Oligo_RBFOX1	FNBP1
0	-0.474626	0.813	0.731	0	Oligo_RBFOX1	ZBTB16
0	-0.138605	0.201	0.12	0	Oligo_RBFOX1	C2orf76
0	-0.0610606	0.228	0.147	0	Oligo_RBFOX1	RGS12
0	-0.0473786	0.201	0.12	0	Oligo_RBFOX1	TRIM52
0	-0.0469583	0.203	0.122	0	Oligo_RBFOX1	ALAD
0	-0.0819193	0.203	0.122	0	Oligo_RBFOX1	ARNT2-DT
0	-0.0196401	0.202	0.121	0	Oligo_RBFOX1	HOOK2
0	-0.228117	0.215	0.134	0	Oligo_RBFOX1	TTF2
0	-0.102912	0.211	0.13	0	Oligo_RBFOX1	KLHL8
0	-0.0973827	0.207	0.126	0	Oligo_RBFOX1	GSTCD
0	-0.213547	0.242	0.161	0	Oligo_RBFOX1	CALU
0	-0.0854351	0.21	0.129	0	Oligo_RBFOX1	TOPORS
0	-0.0228769	0.207	0.126	0	Oligo_RBFOX1	CIZ1
0	-0.145254	0.211	0.13	0	Oligo_RBFOX1	ARL2
0	-0.0704566	0.205	0.124	0	Oligo_RBFOX1	MED17
0	-0.150548	0.221	0.14	0	Oligo_RBFOX1	ATP6V0A2
0	-0.198359	0.225	0.145	0	Oligo_RBFOX1	CCZ1
0	-0.188985	0.201	0.121	0	Oligo_RBFOX1	MLYCD
0	-0.315268	0.234	0.154	0	Oligo_RBFOX1	ZNF528-AS1
0	-0.127972	0.206	0.126	0	Oligo_RBFOX1	UNC50
0	-0.103095	0.205	0.125	0	Oligo_RBFOX1	EEFSEC
0	-0.276123	0.239	0.159	0	Oligo_RBFOX1	HAVCR2
0	-0.15356	0.208	0.128	0	Oligo_RBFOX1	UQCC6
0	-0.329056	0.238	0.158	0	Oligo_RBFOX1	RSL1D1-DT
0	-0.110476	0.205	0.125	0	Oligo_RBFOX1	ZNF444
0	-0.27	0.951	0.871	0	Oligo_RBFOX1	FAM107B
0	-0.541124	0.827	0.747	0	Oligo_RBFOX1	PPM1H
0	-0.332221	0.93	0.851	0	Oligo_RBFOX1	CLDN11
0	-0.645262	0.679	0.6	0	Oligo_RBFOX1	ZFHX4
0	-1.29719	0.591	0.67	0	Oligo_RBFOX1	PPFIA2
0	-0.28056	0.225	0.146	0	Oligo_RBFOX1	PDE6D
0	-0.0501711	0.2	0.121	0	Oligo_RBFOX1	RNF20
0	-0.0683762	0.208	0.129	0	Oligo_RBFOX1	MSTO1
0	-0.209952	0.218	0.139	0	Oligo_RBFOX1	CCDC174
0	-0.212595	0.217	0.138	0	Oligo_RBFOX1	WHAMM
0	-0.104662	0.216	0.137	0	Oligo_RBFOX1	NONO
0	-0.19999	0.219	0.141	0	Oligo_RBFOX1	C5orf15
0	-0.120163	0.201	0.123	0	Oligo_RBFOX1	RPS26
0	-0.11148	0.212	0.134	0	Oligo_RBFOX1	HIPK1
0	-0.18836	0.218	0.14	0	Oligo_RBFOX1	GTF3C2
0	0.459167	0.995	0.917	0	Oligo_RBFOX1	NKAIN2
0	-0.477916	0.914	0.837	0	Oligo_RBFOX1	LPGAT1
0	-0.513733	0.894	0.817	0	Oligo_RBFOX1	AATK
0	-0.119151	0.201	0.124	0	Oligo_RBFOX1	DEGS1
0	-0.102799	0.201	0.124	0	Oligo_RBFOX1	SEC24C
0	-0.115647	0.202	0.125	0	Oligo_RBFOX1	GANAB
0	-0.171392	0.22	0.143	0	Oligo_RBFOX1	THUMPD1
0	-0.189245	0.215	0.138	0	Oligo_RBFOX1	BORCS7
0	-0.233625	0.212	0.135	0	Oligo_RBFOX1	KMT5C
0	-0.220521	0.214	0.137	0	Oligo_RBFOX1	MTG2
0	-0.553683	0.85	0.773	0	Oligo_RBFOX1	MYRF
0	-0.506207	0.888	0.811	0	Oligo_RBFOX1	PHACTR3
0	-0.222195	0.221	0.145	0	Oligo_RBFOX1	DNAJC27-AS1
0	-0.178386	0.226	0.15	0	Oligo_RBFOX1	RPL34
0	-0.1617	0.2	0.124	0	Oligo_RBFOX1	ANKRA2
0	-0.169477	0.2	0.124	0	Oligo_RBFOX1	PAXIP1
0	-0.130766	0.2	0.124	0	Oligo_RBFOX1	RAD23A
0	-0.261898	0.214	0.138	0	Oligo_RBFOX1	NOMO3
0	-0.252341	0.216	0.14	0	Oligo_RBFOX1	TRPV1
0	-0.154538	0.207	0.131	0	Oligo_RBFOX1	UBA52
0	-0.132927	0.211	0.135	0	Oligo_RBFOX1	OPHN1
0	-0.311954	0.952	0.876	0	Oligo_RBFOX1	DOCK1
0	-0.629411	0.808	0.733	0	Oligo_RBFOX1	PPP2R2A
0	-0.230041	0.219	0.144	0	Oligo_RBFOX1	ZBTB40
0	-0.220184	0.232	0.157	0	Oligo_RBFOX1	CPB1
0	-1.43381	0.26	0.335	0	Oligo_RBFOX1	MATN2
0	-0.262079	0.216	0.141	0	Oligo_RBFOX1	LINC00601
0	-0.236281	0.217	0.142	0	Oligo_RBFOX1	DHCR7
0	-0.145398	0.201	0.126	0	Oligo_RBFOX1	PA2G4
0	-0.188685	0.203	0.128	0	Oligo_RBFOX1	DPP9
0	-0.164967	0.2	0.125	0	Oligo_RBFOX1	RBL1
0	-0.159535	0.206	0.131	0	Oligo_RBFOX1	MPHOSPH10
0	-0.171114	0.208	0.133	0	Oligo_RBFOX1	NMNAT3
0	-0.147933	0.212	0.137	0	Oligo_RBFOX1	P4HB
0	-0.152213	0.21	0.135	0	Oligo_RBFOX1	RPN2
0	-0.44373	0.899	0.825	0	Oligo_RBFOX1	AK5
0	-0.629492	0.784	0.71	0	Oligo_RBFOX1	TULP4
0	-0.163229	0.206	0.132	0	Oligo_RBFOX1	ENY2
0	-0.651503	0.76	0.686	0	Oligo_RBFOX1	GPR37
0	-0.194971	0.209	0.136	0	Oligo_RBFOX1	ERCC3
0	-0.17493	0.207	0.134	0	Oligo_RBFOX1	PLEKHA3
0	-0.267203	0.207	0.134	0	Oligo_RBFOX1	LAMTOR1
0	-0.263752	0.211	0.138	0	Oligo_RBFOX1	SNRNP35
0	-0.644745	0.736	0.663	0	Oligo_RBFOX1	TAOK3
0	-1.62055	0.153	0.225	0	Oligo_RBFOX1	OLIG2
0	-0.142842	0.204	0.132	0	Oligo_RBFOX1	BZW1
0	-0.257372	0.204	0.132	0	Oligo_RBFOX1	TIPARP
0	-0.218353	0.202	0.131	0	Oligo_RBFOX1	ENSG00000240963
0	-0.26686	0.205	0.134	0	Oligo_RBFOX1	ANKRD42-DT
0	-1.30283	0.216	0.287	0	Oligo_RBFOX1	BRSK1
0	-0.649094	0.633	0.562	0	Oligo_RBFOX1	YWHAQ
0	-0.529956	0.899	0.829	0	Oligo_RBFOX1	FNIP1
0	-0.403447	0.934	0.864	0	Oligo_RBFOX1	CADM1
0	-0.221396	0.2	0.13	0	Oligo_RBFOX1	HAT1
0	-1.18156	0.892	0.962	0	Oligo_RBFOX1	SPOCK1
0	0.714767	0.994	0.924	0	Oligo_RBFOX1	NEAT1
0	-0.562754	0.896	0.827	0	Oligo_RBFOX1	CERCAM
0	-1.22586	0.262	0.331	0	Oligo_RBFOX1	PRKCQ
0	-0.696197	0.758	0.69	0	Oligo_RBFOX1	ANKRD28
0	-1.4341	0.139	0.207	0	Oligo_RBFOX1	TMEM131L
0	-0.629467	0.718	0.65	0	Oligo_RBFOX1	PIK3R1
0	-0.74335	0.667	0.6	0	Oligo_RBFOX1	RHOU
0	-0.581523	0.742	0.675	0	Oligo_RBFOX1	LIFR
0	-0.339979	0.929	0.863	0	Oligo_RBFOX1	SLC7A14-AS1
0	-0.589699	0.708	0.642	0	Oligo_RBFOX1	ADARB2
0	-0.688667	0.795	0.73	0	Oligo_RBFOX1	PPM1B
0	-0.981427	0.459	0.523	0	Oligo_RBFOX1	PLPPR1
0	-0.695866	0.615	0.551	0	Oligo_RBFOX1	RIF1
0	-0.629683	0.679	0.616	0	Oligo_RBFOX1	FYN
0	-0.459812	0.938	0.875	0	Oligo_RBFOX1	PTBP2
0	-0.657559	0.738	0.675	0	Oligo_RBFOX1	PSME4
0	-1.01711	0.511	0.573	0	Oligo_RBFOX1	TPPP
0	0.125768	0.984	0.922	0	Oligo_RBFOX1	SLAIN1
0	-1.36935	0.256	0.317	0	Oligo_RBFOX1	FSCN1
0	-1.43089	0.163	0.224	0	Oligo_RBFOX1	MIDEAS
0	-0.395606	0.956	0.896	0	Oligo_RBFOX1	AOPEP
0	-0.364348	0.971	0.911	0	Oligo_RBFOX1	SH3GL3
0	-0.287785	0.969	0.909	0	Oligo_RBFOX1	SLCO3A1
0	-0.425761	0.938	0.878	0	Oligo_RBFOX1	TCF4
0	-0.454092	0.93	0.871	0	Oligo_RBFOX1	GRM3
0	-0.673991	0.865	0.806	0	Oligo_RBFOX1	DLEU2
0	-1.2151	0.621	0.679	0	Oligo_RBFOX1	MAL
0	-1.2335	0.202	0.26	0	Oligo_RBFOX1	PAG1
0	-0.318425	0.963	0.905	0	Oligo_RBFOX1	ALCAM
0	0.589057	0.994	0.936	0	Oligo_RBFOX1	TF
0	-0.633351	0.645	0.588	0	Oligo_RBFOX1	DNER
0	-1.39556	0.3	0.357	0	Oligo_RBFOX1	GOLGA7
0	-1.15981	0.358	0.415	0	Oligo_RBFOX1	TMEM123
0	-0.317244	0.965	0.908	0	Oligo_RBFOX1	FUT8
0	-0.598669	0.64	0.584	0	Oligo_RBFOX1	RGL1
0	-0.543824	0.759	0.704	0	Oligo_RBFOX1	DMD
0	-1.29461	0.258	0.313	0	Oligo_RBFOX1	APOLD1
0	0.252262	0.993	0.939	0	Oligo_RBFOX1	DPYD
0	-0.510496	0.912	0.858	0	Oligo_RBFOX1	ENOX1
0	-0.686484	0.673	0.62	0	Oligo_RBFOX1	ITGB8
0	-1.32303	0.147	0.2	0	Oligo_RBFOX1	PRKCQ-AS1
0	-0.449371	0.948	0.895	0	Oligo_RBFOX1	CDK19
0	-0.687117	0.614	0.561	0	Oligo_RBFOX1	SLC38A2
0	-0.6872	0.868	0.816	0	Oligo_RBFOX1	LSAMP
0	-0.764937	0.566	0.618	0	Oligo_RBFOX1	MT-CO3
0	-1.33028	0.175	0.227	0	Oligo_RBFOX1	EDA
0	-1.35965	0.342	0.394	0	Oligo_RBFOX1	HYCC1
0	-0.73169	0.848	0.796	0	Oligo_RBFOX1	SH3D19
0	0.165338	0.992	0.941	0	Oligo_RBFOX1	ATP8A1
0	-0.603072	0.908	0.857	0	Oligo_RBFOX1	FBXL7
0	-1.26396	0.25	0.301	0	Oligo_RBFOX1	GTF2F2
0	-1.24029	0.249	0.3	0	Oligo_RBFOX1	PRKD1
0	-0.362752	0.968	0.918	0	Oligo_RBFOX1	PTGDS
0	-1.18618	0.664	0.714	0	Oligo_RBFOX1	SUN2
0	-0.707007	0.627	0.578	0	Oligo_RBFOX1	PIK3C2B
0	-0.903748	0.761	0.712	0	Oligo_RBFOX1	ADD1
0	-1.03446	0.526	0.573	0	Oligo_RBFOX1	RGCC
0	-1.00437	0.407	0.453	0	Oligo_RBFOX1	HPN-AS1
0	-0.953913	0.368	0.414	0	Oligo_RBFOX1	LINC03002
0	-0.638593	0.835	0.789	0	Oligo_RBFOX1	PTMA
0	-0.548034	0.851	0.805	0	Oligo_RBFOX1	POLR2F
0	0.168124	0.994	0.95	0	Oligo_RBFOX1	RTN4
0	-1.24879	0.416	0.46	0	Oligo_RBFOX1	H3-3B
0	-1.43013	0.878	0.921	0	Oligo_RBFOX1	NFASC
0	-1.07386	0.299	0.342	0	Oligo_RBFOX1	PCDH10-DT
0	-0.613836	0.572	0.615	0	Oligo_RBFOX1	MT-ND4
0	-1.24731	0.327	0.37	0	Oligo_RBFOX1	RNASE1
0	-0.553704	0.877	0.835	0	Oligo_RBFOX1	SLCO1A2
0	-0.461525	0.976	0.935	0	Oligo_RBFOX1	PDE8A
0	0.110115	0.994	0.954	0	Oligo_RBFOX1	TMEM165
0	-0.32905	0.979	0.939	0	Oligo_RBFOX1	TJP1
0	-1.14698	0.458	0.498	0	Oligo_RBFOX1	ENOX2
0	-0.415137	0.975	0.935	0	Oligo_RBFOX1	ZNF638
0	-0.378604	0.966	0.926	0	Oligo_RBFOX1	APP
0	-0.855445	0.742	0.703	0	Oligo_RBFOX1	KAT2B
0	-0.757381	0.737	0.698	0	Oligo_RBFOX1	ZHX2
0	-0.782151	0.514	0.475	0	Oligo_RBFOX1	ZBTB44
0	0.647727	0.998	0.96	0	Oligo_RBFOX1	MAN2A1
0	-1.05763	0.397	0.435	0	Oligo_RBFOX1	TMEM235
0	-0.54743	0.959	0.921	0	Oligo_RBFOX1	CDC42BPA
0	-1.087	0.353	0.39	0	Oligo_RBFOX1	TTL
0	-0.674114	0.928	0.891	0	Oligo_RBFOX1	SCD5
0	-0.779376	0.611	0.574	0	Oligo_RBFOX1	LINC01630
0	-1.17352	0.771	0.807	0	Oligo_RBFOX1	BIN1
0	-1.06127	0.848	0.884	0	Oligo_RBFOX1	QDPR
0	0.214493	0.996	0.961	0	Oligo_RBFOX1	PLCL1
0	-0.805147	0.935	0.9	0	Oligo_RBFOX1	KLHL32
0	-0.769957	0.815	0.78	0	Oligo_RBFOX1	PHLDB1
0	-0.338231	0.975	0.941	0	Oligo_RBFOX1	SOX2-OT
0	-0.944376	0.473	0.507	0	Oligo_RBFOX1	ZDHHC11B
0	-1.11254	0.479	0.513	0	Oligo_RBFOX1	PDE7A
0	-0.684627	0.55	0.584	0	Oligo_RBFOX1	MT-CYB
0	-0.321898	0.986	0.953	0	Oligo_RBFOX1	UNC5C
0	-0.477615	0.969	0.936	0	Oligo_RBFOX1	DOCK4
0	-0.826537	0.643	0.611	0	Oligo_RBFOX1	FAM53B
0	-0.537924	0.614	0.646	0	Oligo_RBFOX1	MT-ND3
0	-1.02522	0.283	0.314	0	Oligo_RBFOX1	MID1IP1
0	-0.387666	0.986	0.956	0	Oligo_RBFOX1	DIP2B
0	-0.85407	0.481	0.451	0	Oligo_RBFOX1	PON2
0	0.065156	0.997	0.968	0	Oligo_RBFOX1	PEX5L
0	-0.177755	0.992	0.963	0	Oligo_RBFOX1	PTPRK
0	-0.662689	0.911	0.882	0	Oligo_RBFOX1	COBL
0	-0.522314	0.973	0.944	0	Oligo_RBFOX1	DIP2C
0	-1.09024	0.636	0.665	0	Oligo_RBFOX1	PHYHIPL
0	-0.237432	0.988	0.96	0	Oligo_RBFOX1	ZEB2
0	-1.11648	0.302	0.33	0	Oligo_RBFOX1	SOX8
0	-0.769705	0.86	0.832	0	Oligo_RBFOX1	CNP
0	-0.948362	0.56	0.588	0	Oligo_RBFOX1	PBX1
0	-0.835974	0.488	0.461	0	Oligo_RBFOX1	ZDHHC9
0	-0.675351	0.829	0.802	0	Oligo_RBFOX1	FTH1
0	-0.403147	0.984	0.958	0	Oligo_RBFOX1	DOCK5
0	-0.868918	0.785	0.76	0	Oligo_RBFOX1	MIR181A1HG
0	-0.39602	0.99	0.965	0	Oligo_RBFOX1	SPOCK3
0	-0.796962	0.914	0.889	0	Oligo_RBFOX1	HIPK2
0	-0.306563	0.985	0.961	0	Oligo_RBFOX1	FRMD4B
0	-0.60867	0.978	0.954	0	Oligo_RBFOX1	ZNF536
0	-0.580509	0.636	0.66	0	Oligo_RBFOX1	MT-ATP6
0	-0.656782	0.978	0.955	0	Oligo_RBFOX1	TRIM2
0	-1.02386	0.69	0.713	0	Oligo_RBFOX1	STARD13
0	-1.00777	0.482	0.505	0	Oligo_RBFOX1	TRIM9
0	-0.565882	0.493	0.516	0	Oligo_RBFOX1	MT-ND2
0	-0.662803	0.551	0.529	0	Oligo_RBFOX1	CA2
0	-1.08126	0.373	0.395	0	Oligo_RBFOX1	SOGA1
0	-1.08681	0.638	0.659	0	Oligo_RBFOX1	CLIC4
0	-1.02339	0.534	0.555	0	Oligo_RBFOX1	CSRP1
0	-0.244625	0.991	0.97	0	Oligo_RBFOX1	GPM6B
0	-0.748061	0.553	0.533	0	Oligo_RBFOX1	ENAH
0	-1.1934	0.803	0.823	0	Oligo_RBFOX1	CCNH
0	0.539087	0.999	0.98	0	Oligo_RBFOX1	FMNL2
0	-0.185995	0.996	0.977	0	Oligo_RBFOX1	CLASP2
0	-0.932396	0.594	0.575	0	Oligo_RBFOX1	SEPTIN4
0	-0.449993	0.989	0.971	0	Oligo_RBFOX1	ERBIN
0	-0.331876	0.994	0.976	0	Oligo_RBFOX1	NCAM1
0	-0.560976	0.988	0.97	0	Oligo_RBFOX1	TCF12
0	-0.825355	0.594	0.576	0	Oligo_RBFOX1	ENSG00000261329
0	-1.06448	0.37	0.388	0	Oligo_RBFOX1	OMG
0	-0.588477	0.984	0.967	0	Oligo_RBFOX1	ANK2
0	-0.558114	0.98	0.963	0	Oligo_RBFOX1	SEPTIN7
0	-0.74123	0.973	0.956	0	Oligo_RBFOX1	PTK2
0	-0.40823	0.988	0.971	0	Oligo_RBFOX1	PRUNE2
0	-0.908121	0.466	0.449	0	Oligo_RBFOX1	ARHGAP1
0	-0.970461	0.81	0.794	0	Oligo_RBFOX1	HDAC2-AS2
0	-0.630492	0.99	0.974	0	Oligo_RBFOX1	SHTN1
0	-0.700262	0.868	0.884	0	Oligo_RBFOX1	KIRREL3
0	-0.247438	0.996	0.98	0	Oligo_RBFOX1	TMTC2
0	-1.03026	0.374	0.39	0	Oligo_RBFOX1	SREBF1
0	-0.834271	0.787	0.771	0	Oligo_RBFOX1	CNDP1
0	-1.7611	0.965	0.98	0	Oligo_RBFOX1	ANK3
0	-0.947876	0.612	0.598	0	Oligo_RBFOX1	FNIP2
0	0.187266	0.999	0.985	0	Oligo_RBFOX1	DST
0	-0.897279	0.9	0.914	0	Oligo_RBFOX1	CREB5
0	-1.01654	0.516	0.53	0	Oligo_RBFOX1	PLEKHG3
0	-0.383335	0.992	0.979	0	Oligo_RBFOX1	PLP1
0	0.10038	0.999	0.987	0	Oligo_RBFOX1	RNF220
0	-0.27874	0.996	0.984	0	Oligo_RBFOX1	ZBTB20
0	0.226202	0.999	0.987	0	Oligo_RBFOX1	ST18
0	-0.935861	0.841	0.829	0	Oligo_RBFOX1	LPAR1
0	-0.782035	0.688	0.7	0	Oligo_RBFOX1	ADD3
0	-1.11585	0.45	0.462	0	Oligo_RBFOX1	ITPK1
0	-0.83559	0.87	0.859	0	Oligo_RBFOX1	NFIA
0	-0.792774	0.989	0.978	0	Oligo_RBFOX1	TTLL7
0	-0.843503	0.772	0.761	0	Oligo_RBFOX1	NAV1
0	-0.895196	0.868	0.857	0	Oligo_RBFOX1	TMEFF2
0	-0.505154	0.994	0.983	0	Oligo_RBFOX1	AGAP1
0	-0.906479	0.54	0.529	0	Oligo_RBFOX1	CDC42SE2
0	-0.950274	0.9	0.889	0	Oligo_RBFOX1	LAMP2
0	-0.379925	0.995	0.985	0	Oligo_RBFOX1	EDIL3
0	-0.73539	0.591	0.601	0	Oligo_RBFOX1	SIPA1L1
0	0.197332	0.999	0.989	0	Oligo_RBFOX1	MBP
0	-1.00805	0.949	0.94	0	Oligo_RBFOX1	EXOC6B
0	-0.990779	0.97	0.979	0	Oligo_RBFOX1	CADM2
0	-0.291903	0.997	0.988	0	Oligo_RBFOX1	ELMO1
0	-0.598777	0.996	0.987	0	Oligo_RBFOX1	SLC24A2
0	-0.671201	0.99	0.981	0	Oligo_RBFOX1	PHLPP1
0	-1.00791	0.817	0.825	0	Oligo_RBFOX1	MAPT
0	-0.18337	0.999	0.992	0	Oligo_RBFOX1	SLC44A1
0	-0.557676	0.996	0.989	0	Oligo_RBFOX1	FRMD5
0	-1.01493	0.844	0.851	0	Oligo_RBFOX1	GNAO1
0	-0.895033	0.988	0.981	0	Oligo_RBFOX1	NCAM2
0	-0.925794	0.937	0.944	0	Oligo_RBFOX1	CLMN
0	-0.38077	0.998	0.992	0	Oligo_RBFOX1	PDE4B
0	-0.661426	0.955	0.949	0	Oligo_RBFOX1	PDE1C
0	-0.35831	0.998	0.992	0	Oligo_RBFOX1	PTPRD
0	-0.935841	0.975	0.97	0	Oligo_RBFOX1	MARCHF1
0	-0.447053	0.998	0.993	0	Oligo_RBFOX1	PIP4K2A
0	-0.938653	0.963	0.959	0	Oligo_RBFOX1	ARAP2
0	-0.918175	0.607	0.603	0	Oligo_RBFOX1	PTPN13
0	-0.635808	0.984	0.98	0	Oligo_RBFOX1	PPP2R2B
0	-0.993532	0.849	0.852	0	Oligo_RBFOX1	HIP1
0	-0.141463	0.999	0.996	0	Oligo_RBFOX1	DLG2
0	-1.02966	0.853	0.855	0	Oligo_RBFOX1	GPRC5B
0	-0.697697	0.999	0.997	0	Oligo_RBFOX1	IL1RAPL1
0	-1.14818	0.989	0.988	0	Oligo_RBFOX1	SIK3
0	-0.486994	1	0.999	0	Oligo_RBFOX1	PCDH9
0	0.163768	1	1	0	Oligo_RBFOX1	MALAT1
0	-0.451776	0.893	0.893	0	Oligo_RBFOX1	NRXN3
9.88131291682493e-324	0.0337574	0.91	0.755	3.81477966466943e-319	Oligo_RBFOX1	MEGF10
3.95252516672997e-323	0.00771821	0.832	0.638	1.52591186586777e-318	Oligo_RBFOX1	ZKSCAN1
1.58101006669199e-322	-0.88962	0.429	0.415	6.10364746347109e-318	Oligo_RBFOX1	CORO1C
1.97626258336499e-322	-0.240359	0.323	0.218	7.62955932933887e-318	Oligo_RBFOX1	MED28
3.55727265005698e-322	-0.256454	0.426	0.292	1.373320679281e-317	Oligo_RBFOX1	KLF3
1.10670704668439e-321	-0.359348	0.88	0.776	4.27255322442976e-317	Oligo_RBFOX1	RFTN2
2.12448227711736e-321	0.0340821	0.833	0.636	8.20177627903928e-317	Oligo_RBFOX1	LCOR
5.08887615216484e-321	-0.218673	0.2	0.13	1.96461152730476e-316	Oligo_RBFOX1	UBE2J2
7.42086600053552e-321	-0.114852	0.201	0.133	2.86489952816674e-316	Oligo_RBFOX1	DDX3Y
3.37842088626244e-320	-0.353546	0.892	0.789	1.30427316735048e-315	Oligo_RBFOX1	RYBP
4.9386801958291e-320	-0.510926	0.721	0.618	1.90662687640178e-315	Oligo_RBFOX1	TOM1L2
5.53057083954691e-320	0.0643034	0.977	0.896	2.13513217831548e-315	Oligo_RBFOX1	SORT1
1.89553225683453e-319	-1.1281	0.244	0.278	7.31789183073537e-315	Oligo_RBFOX1	MYLIP
2.04167687487437e-319	-0.0165995	0.688	0.487	7.88209774313998e-315	Oligo_RBFOX1	NEMF
2.40135666504679e-319	-0.233569	0.258	0.173	9.27067754107966e-315	Oligo_RBFOX1	CLPX
7.39271414003549e-318	-0.0779559	0.682	0.493	2.8540312209021e-313	Oligo_RBFOX1	STOX2
7.72882699890129e-318	-0.189975	0.213	0.141	2.98379095119583e-313	Oligo_RBFOX1	CPNE3
3.00330549718264e-317	-0.254958	0.358	0.244	1.15945612024233e-312	Oligo_RBFOX1	MRPL19
5.99497377214314e-317	-0.227318	0.291	0.197	2.31441957447358e-312	Oligo_RBFOX1	PRPF6
7.3317444630761e-317	-0.220717	0.276	0.186	2.83049326741516e-312	Oligo_RBFOX1	RPL17
9.03480850691671e-317	-0.0941374	0.629	0.442	3.48797817218026e-312	Oligo_RBFOX1	SMARCC1
9.59497223112118e-317	-0.252656	0.242	0.161	3.70423497954664e-312	Oligo_RBFOX1	ANKZF1
3.50383431217653e-316	-0.136057	0.578	0.406	1.35269027455887e-311	Oligo_RBFOX1	THADA
6.17320676812282e-316	-0.233858	0.356	0.243	2.3832282049015e-311	Oligo_RBFOX1	CASC3
6.66843327060554e-316	-0.330799	0.221	0.146	2.57441534844997e-311	Oligo_RBFOX1	PLA2G6
1.6437294603379e-314	-0.312405	0.233	0.155	6.34578195458048e-310	Oligo_RBFOX1	DOT1L
8.74218026967039e-314	-0.268413	0.436	0.304	0	Oligo_RBFOX1	PLS3
7.21752223885561e-313	-0.277725	0.382	0.262	2.7864e-308	Oligo_RBFOX1	CORO7
1.15718549546178e-312	-0.141915	0.548	0.381	4.46743e-308	Oligo_RBFOX1	SLMAP
1.48582117717529e-312	-0.212015	0.492	0.34	5.73616e-308	Oligo_RBFOX1	SPNS2
1.60608488176479e-312	0.0120469	0.763	0.559	6.20045e-308	Oligo_RBFOX1	NRDC
3.88539681737622e-312	-0.144581	0.584	0.425	1.5e-307	Oligo_RBFOX1	MLLT3
1.78905714493704e-311	-0.2826	0.294	0.199	6.90683e-307	Oligo_RBFOX1	PIGT
1.8350350483711e-311	-0.485111	0.765	0.655	7.08434e-307	Oligo_RBFOX1	ENSG00000290548
2.93797583811248e-311	-0.236726	0.334	0.227	1.13423e-306	Oligo_RBFOX1	RPS29
3.3872512519466e-311	-0.161026	0.418	0.29	1.30768e-306	Oligo_RBFOX1	ZBTB7A
5.02739058681738e-311	-0.313595	0.321	0.223	1.94087e-306	Oligo_RBFOX1	ANK2-AS1
7.8327433895408e-311	-0.137345	0.686	0.488	3.02391e-306	Oligo_RBFOX1	CBFB
9.15529751122128e-311	-0.224494	0.414	0.284	3.53449e-306	Oligo_RBFOX1	XPA
0	-0.0421971	0.689	0.493	7.69623e-305	Oligo_RBFOX1	MAGI2-AS3
0	-0.239875	0.28	0.191	9.10258e-305	Oligo_RBFOX1	CTCF
0	0.0700666	0.998	0.985	1.93867e-304	Oligo_RBFOX1	DNM3
0	-0.215091	0.553	0.39	2.8172e-304	Oligo_RBFOX1	PRTFDC1
0	-0.289417	0.284	0.195	2.8305e-304	Oligo_RBFOX1	MAILR
4.59962e-308	-0.229111	0.287	0.194	1.77573e-303	Oligo_RBFOX1	PRPF8
5.6028e-308	-0.215384	0.301	0.205	2.16302e-303	Oligo_RBFOX1	H2AZ2
1.00068e-307	-0.20862	0.374	0.257	3.86322e-303	Oligo_RBFOX1	OTUD4
1.24065e-307	-0.108329	0.646	0.458	4.78965e-303	Oligo_RBFOX1	SLC6A1
2.02038e-307	-0.107989	0.605	0.424	7.79989e-303	Oligo_RBFOX1	APBB1
8.25136e-307	-0.27723	0.263	0.177	3.18552e-302	Oligo_RBFOX1	EIF2AK3
2.15925e-306	0.0295991	0.864	0.672	8.33599e-302	Oligo_RBFOX1	LRRFIP2
2.17571e-306	-0.787494	0.503	0.466	8.39956e-302	Oligo_RBFOX1	TJP2
2.28091e-306	-0.173916	0.456	0.314	8.80567e-302	Oligo_RBFOX1	PTCD3
7.31399e-306	-0.0287364	0.727	0.528	2.82364e-301	Oligo_RBFOX1	FBXO11
7.92287e-306	-0.289152	0.307	0.209	3.0587e-301	Oligo_RBFOX1	DPY19L4
4.08109e-305	-0.303316	0.272	0.185	1.57555e-300	Oligo_RBFOX1	SFT2D2
3.12705e-303	-0.10926	0.581	0.405	1.20723e-298	Oligo_RBFOX1	CNOT4
3.72137e-303	-0.0853621	0.575	0.402	1.43667e-298	Oligo_RBFOX1	PHF20L1
6.36264e-303	-0.276985	0.301	0.205	2.45636e-298	Oligo_RBFOX1	PHF12
2.43846e-302	-0.823024	0.448	0.432	9.41393e-298	Oligo_RBFOX1	PANTR1
3.93277e-302	-0.653906	0.597	0.523	1.51829e-297	Oligo_RBFOX1	ZNF706
4.0371e-302	-0.277094	0.209	0.139	1.55856e-297	Oligo_RBFOX1	HEXD
5.05552e-302	0.107873	0.885	0.734	1.95173e-297	Oligo_RBFOX1	SCD
1.46458e-301	-0.222402	0.272	0.184	5.65416e-297	Oligo_RBFOX1	RPL14
1.71367e-301	-0.233834	0.233	0.156	6.61581e-297	Oligo_RBFOX1	EIF3F
1.85208e-301	-0.211899	0.381	0.262	7.15013e-297	Oligo_RBFOX1	DDX3X
2.47177e-301	-0.24779	0.276	0.188	9.54252e-297	Oligo_RBFOX1	PCBP1
7.9411e-301	-0.249059	0.348	0.238	3.06574e-296	Oligo_RBFOX1	SMC3
1.17957e-300	-0.180008	0.472	0.327	4.55384e-296	Oligo_RBFOX1	CSNK2A1
5.14292e-300	-1.12146	0.259	0.288	1.98548e-295	Oligo_RBFOX1	TULP3
6.70287e-300	-0.0466486	0.675	0.481	2.58771e-295	Oligo_RBFOX1	FOXJ3
7.3386e-300	-0.177494	0.381	0.262	2.83314e-295	Oligo_RBFOX1	PPP1CB
2.24356e-299	-0.196517	0.412	0.285	8.66148e-295	Oligo_RBFOX1	RAC1
3.01934e-299	-0.227229	0.257	0.174	1.16565e-294	Oligo_RBFOX1	RPL35
3.23483e-299	-0.0894041	0.678	0.48	1.24884e-294	Oligo_RBFOX1	ARIH2
3.90276e-299	0.0860037	0.913	0.752	1.5067e-294	Oligo_RBFOX1	BIRC6
6.32627e-299	-0.281449	0.225	0.15	2.44232e-294	Oligo_RBFOX1	TBC1D17
6.41537e-299	0.0309019	0.812	0.615	2.47672e-294	Oligo_RBFOX1	ELAVL3
7.2542e-299	-0.6902	0.568	0.524	2.80056e-294	Oligo_RBFOX1	DEPTOR
1.83153e-298	-0.118536	0.553	0.386	7.07081e-294	Oligo_RBFOX1	SLC25A27
2.37815e-298	-0.230389	0.262	0.178	9.1811e-294	Oligo_RBFOX1	WIPI2
2.49738e-298	-0.224679	0.287	0.196	9.64139e-294	Oligo_RBFOX1	SUPT6H
2.5061e-298	-0.109068	0.586	0.41	9.67507e-294	Oligo_RBFOX1	RC3H1
5.09246e-298	-0.206602	0.245	0.166	1.966e-293	Oligo_RBFOX1	GMPS
7.56176e-298	-0.304468	0.375	0.259	2.91929e-293	Oligo_RBFOX1	ENSG00000289227
8.74846e-298	-0.297833	0.318	0.218	3.37743e-293	Oligo_RBFOX1	UNK
4.55563e-297	-0.360601	0.209	0.139	1.75875e-292	Oligo_RBFOX1	REST
2.5992e-296	-0.103417	0.584	0.407	1.00345e-291	Oligo_RBFOX1	FUBP1
6.13577e-296	-0.260825	0.203	0.134	2.36878e-291	Oligo_RBFOX1	GORASP2
1.16913e-295	-0.267202	0.283	0.193	4.51355e-291	Oligo_RBFOX1	PHF8
9.2849e-295	-0.191388	0.234	0.158	3.58453e-290	Oligo_RBFOX1	ARPC1A
3.12558e-294	-0.211644	0.376	0.258	1.20666e-289	Oligo_RBFOX1	DDX39B
3.90912e-294	-0.12318	0.568	0.399	1.50915e-289	Oligo_RBFOX1	BICRAL
3.94233e-294	-0.243988	0.435	0.3	1.52198e-289	Oligo_RBFOX1	SRP54
5.31518e-294	-0.225689	0.379	0.261	2.05198e-289	Oligo_RBFOX1	TERF1
7.88327e-294	-0.24756	0.218	0.146	3.04341e-289	Oligo_RBFOX1	CKLF
2.93268e-293	-0.126097	0.611	0.436	1.13219e-288	Oligo_RBFOX1	ENDOD1
3.0468e-293	-0.270507	0.251	0.17	1.17625e-288	Oligo_RBFOX1	ZC3H18
3.12959e-293	-0.23161	0.975	0.92	1.20821e-288	Oligo_RBFOX1	APBB2
1.65392e-292	-0.111603	0.555	0.392	6.38514e-288	Oligo_RBFOX1	UBE2B
4.25583e-292	-0.287996	0.227	0.154	1.643e-287	Oligo_RBFOX1	ENSG00000230623
1.22837e-291	-0.231012	0.432	0.298	4.74224e-287	Oligo_RBFOX1	DAZAP1
1.70553e-291	0.0343619	0.796	0.6	6.58435e-287	Oligo_RBFOX1	RBM6
2.51943e-291	-0.236516	0.255	0.174	9.72651e-287	Oligo_RBFOX1	CRK
3.89591e-291	-0.260704	0.23	0.155	1.50405e-286	Oligo_RBFOX1	POLR2A
1.08201e-290	-1.20418	0.208	0.245	4.17721e-286	Oligo_RBFOX1	BCL6
1.74413e-290	-0.262896	0.242	0.164	6.73341e-286	Oligo_RBFOX1	MRE11
1.92701e-290	-0.355493	0.244	0.166	7.43941e-286	Oligo_RBFOX1	BRCA1
2.3502e-290	-0.245646	0.222	0.149	9.0732e-286	Oligo_RBFOX1	RPL36
2.62733e-290	0.017819	0.81	0.618	1.01431e-285	Oligo_RBFOX1	RABGEF1
6.76073e-290	-0.104528	0.575	0.412	2.61005e-285	Oligo_RBFOX1	TERF2IP
8.54855e-290	-0.272806	0.328	0.23	3.30025e-285	Oligo_RBFOX1	CCDC59
5.25767e-289	-0.178615	0.987	0.947	2.02978e-284	Oligo_RBFOX1	LIMCH1
1.14096e-288	-0.213521	0.297	0.203	4.40479e-284	Oligo_RBFOX1	CALCOCO1
1.56936e-288	-0.063828	0.683	0.489	6.05869e-284	Oligo_RBFOX1	ENSG00000291075
1.88455e-288	-0.947486	0.434	0.417	7.27551e-284	Oligo_RBFOX1	ENSG00000260664
3.51305e-288	-0.254719	0.236	0.16	1.35625e-283	Oligo_RBFOX1	POU6F1
8.25494e-288	-0.194554	0.418	0.29	3.1869e-283	Oligo_RBFOX1	SNX27
1.99199e-287	-0.0921617	0.618	0.439	7.69028e-283	Oligo_RBFOX1	NRF1
1.59463e-286	-0.39984	0.227	0.152	6.15623e-282	Oligo_RBFOX1	NAGLU
2.85081e-286	-0.0727499	0.702	0.505	1.10058e-281	Oligo_RBFOX1	B3GAT1
5.04551e-286	-0.241327	0.383	0.265	1.94787e-281	Oligo_RBFOX1	EEF1D
6.0727e-286	-0.261526	0.244	0.166	2.34443e-281	Oligo_RBFOX1	GNL3L
2.89708e-285	-0.265748	0.252	0.171	1.11844e-280	Oligo_RBFOX1	INTS11
3.10015e-285	-0.226131	0.224	0.151	1.19685e-280	Oligo_RBFOX1	CCDC47
4.41272e-285	-0.294471	0.273	0.188	1.70357e-280	Oligo_RBFOX1	FGGY
1.42453e-284	-0.190558	0.459	0.321	5.49954e-280	Oligo_RBFOX1	DENND4C
6.26349e-284	-0.166315	0.991	0.967	2.41808e-279	Oligo_RBFOX1	TMEM144
7.18938e-284	-0.25516	0.329	0.226	2.77553e-279	Oligo_RBFOX1	SELENOT
1.40224e-283	-0.166391	0.539	0.383	5.41347e-279	Oligo_RBFOX1	SIPA1L3
9.97128e-283	-0.0328942	0.743	0.542	3.84951e-278	Oligo_RBFOX1	HSD17B4
2.12702e-282	-0.256555	0.247	0.168	8.21158e-278	Oligo_RBFOX1	ZBTB11
2.54666e-282	-0.276036	0.233	0.158	9.83163e-278	Oligo_RBFOX1	ANKRD40
4.5095e-282	-0.0924066	0.733	0.533	1.74094e-277	Oligo_RBFOX1	TFEB
8.13433e-282	-0.250181	0.428	0.297	3.14034e-277	Oligo_RBFOX1	OFD1
1.15108e-281	-0.00649993	0.75	0.548	4.44388e-277	Oligo_RBFOX1	U2SURP
2.72351e-281	-0.215199	0.334	0.23	1.05144e-276	Oligo_RBFOX1	ACO2
2.87341e-281	-0.374318	0.208	0.14	1.10931e-276	Oligo_RBFOX1	LURAP1L
3.04346e-281	-0.0015832	0.752	0.553	1.17496e-276	Oligo_RBFOX1	DENND4A
7.07964e-281	-0.315695	0.247	0.168	2.73317e-276	Oligo_RBFOX1	MTMR14
4.62988e-280	-0.205293	0.438	0.306	1.78741e-275	Oligo_RBFOX1	TECR
6.5255e-280	-1.14689	0.172	0.213	2.51923e-275	Oligo_RBFOX1	RASGEF1B
8.36742e-280	-0.188655	0.429	0.298	3.23032e-275	Oligo_RBFOX1	RAB14
9.77439e-280	0.0463419	0.998	0.983	3.7735e-275	Oligo_RBFOX1	MAP7
2.82808e-278	-0.312151	0.364	0.252	1.09181e-273	Oligo_RBFOX1	NENF
1.03803e-277	-0.248274	0.282	0.193	4.00743e-273	Oligo_RBFOX1	CPSF7
1.08205e-277	-0.216356	0.398	0.278	4.17735e-273	Oligo_RBFOX1	KDM3B
2.69133e-277	-0.291407	0.528	0.379	1.03901e-272	Oligo_RBFOX1	PRANCR
2.92743e-277	-0.0335724	0.72	0.518	1.13016e-272	Oligo_RBFOX1	SETD2
1.0431e-276	-0.328012	0.261	0.18	4.02701e-272	Oligo_RBFOX1	RNF125
1.21793e-276	-0.117097	0.6	0.421	4.70194e-272	Oligo_RBFOX1	TIAL1
1.64246e-276	-0.211474	0.214	0.148	6.34089e-272	Oligo_RBFOX1	ENSG00000225096
2.27052e-276	-0.208355	0.467	0.325	8.76556e-272	Oligo_RBFOX1	UBE4A
3.9227e-275	-0.29686	0.304	0.209	1.5144e-270	Oligo_RBFOX1	HDAC2
2.07414e-274	-0.324785	0.316	0.218	8.00742e-270	Oligo_RBFOX1	SAP30BP
3.04195e-274	-0.491254	0.779	0.657	1.17437e-269	Oligo_RBFOX1	FAM13B
3.73934e-273	-0.256381	0.229	0.155	1.44361e-268	Oligo_RBFOX1	RPL22
1.50423e-272	-0.249715	0.423	0.294	5.80723e-268	Oligo_RBFOX1	GLUD1
2.2883e-272	-0.277344	0.345	0.239	8.83419e-268	Oligo_RBFOX1	HDAC5
3.20369e-272	-0.252971	0.273	0.192	1.23682e-267	Oligo_RBFOX1	PDE6B
5.06856e-272	-0.312797	0.313	0.216	1.95677e-267	Oligo_RBFOX1	TAB1
5.5605e-272	-0.175407	0.579	0.406	2.14669e-267	Oligo_RBFOX1	TMED10
6.52104e-272	-0.232685	0.325	0.225	2.51751e-267	Oligo_RBFOX1	IP6K2
8.19241e-272	-0.155904	0.383	0.277	3.16276e-267	Oligo_RBFOX1	INSIG1
1.50915e-271	-0.210522	0.516	0.362	5.82624e-267	Oligo_RBFOX1	FAM177A1
2.34118e-271	-1.12201	0.203	0.236	9.03837e-267	Oligo_RBFOX1	MGAT4A
3.02212e-271	-0.344984	0.326	0.228	1.16672e-266	Oligo_RBFOX1	ENSG00000239922
3.71268e-271	-0.25019	0.271	0.187	1.43332e-266	Oligo_RBFOX1	SET
3.12673e-270	-0.0498266	0.676	0.485	1.20711e-265	Oligo_RBFOX1	XRCC5
3.67787e-270	-0.21387	0.449	0.313	1.41988e-265	Oligo_RBFOX1	CSNK1E
2.42588e-269	-0.266643	0.586	0.425	9.36536e-265	Oligo_RBFOX1	ENSG00000285367
4.75523e-269	-0.682551	0.584	0.52	1.8358e-264	Oligo_RBFOX1	ABHD17B
9.97142e-269	-0.0815233	0.648	0.462	3.84957e-264	Oligo_RBFOX1	FAM193A
1.90058e-268	-0.243717	0.42	0.293	7.33737e-264	Oligo_RBFOX1	G3BP1
2.90341e-268	-0.233786	0.323	0.225	1.12089e-263	Oligo_RBFOX1	PDIA3
3.56252e-268	-0.636485	0.546	0.516	1.37535e-263	Oligo_RBFOX1	CPM
1.71859e-267	-0.379084	0.261	0.179	6.63478e-263	Oligo_RBFOX1	XNDC1N
1.21148e-266	-0.410144	0.222	0.151	4.67705e-262	Oligo_RBFOX1	MVP
2.05395e-266	-0.321113	0.278	0.192	7.92948e-262	Oligo_RBFOX1	ZNF75A
3.66718e-266	-0.307226	0.279	0.192	1.41575e-261	Oligo_RBFOX1	YBX1
4.30505e-265	-0.33698	0.276	0.191	1.66201e-260	Oligo_RBFOX1	MAP3K11
8.89572e-265	-0.325449	0.284	0.196	3.43428e-260	Oligo_RBFOX1	POLDIP3
1.08032e-264	0.0621949	0.892	0.717	4.1707e-260	Oligo_RBFOX1	NKTR
1.76519e-264	-0.088143	0.623	0.443	6.8147e-260	Oligo_RBFOX1	PRPF4B
1.8378e-264	0.0454572	0.993	0.953	7.09499e-260	Oligo_RBFOX1	MAP4K4
2.17059e-264	-0.113141	0.578	0.407	8.37978e-260	Oligo_RBFOX1	TOP2B
3.24493e-263	-0.275073	0.228	0.155	1.25274e-258	Oligo_RBFOX1	CYP4V2
1.99996e-262	-0.253612	0.253	0.174	7.72104e-258	Oligo_RBFOX1	TSG101
2.22463e-262	-0.220137	0.415	0.293	8.58841e-258	Oligo_RBFOX1	RPL11
8.14827e-262	-0.288969	0.552	0.408	3.14572e-257	Oligo_RBFOX1	MAML2
1.88554e-261	-0.321837	0.291	0.206	7.2793e-257	Oligo_RBFOX1	STEAP1B
3.88673e-261	-0.23069	0.551	0.387	1.50051e-256	Oligo_RBFOX1	XRRA1
6.48115e-260	-0.235385	0.366	0.256	2.50211e-255	Oligo_RBFOX1	EEF2
1.20985e-259	-0.326246	0.215	0.147	4.67074e-255	Oligo_RBFOX1	SAV1
1.34723e-259	-1.13813	0.185	0.222	5.20113e-255	Oligo_RBFOX1	ACSS1
1.63592e-259	-0.271163	0.237	0.163	6.31564e-255	Oligo_RBFOX1	LYRM7
5.96906e-259	-0.261741	0.281	0.195	2.30442e-254	Oligo_RBFOX1	KCMF1
1.31028e-258	-0.225668	0.525	0.368	5.05848e-254	Oligo_RBFOX1	NUP214
1.534e-258	-0.280038	0.256	0.176	5.92216e-254	Oligo_RBFOX1	SLC25A28
1.95561e-258	-0.274226	0.313	0.218	7.54982e-254	Oligo_RBFOX1	TMED7
4.94136e-258	-0.0369209	0.669	0.479	1.90766e-253	Oligo_RBFOX1	HNRNPA3
1.88402e-257	-0.284953	0.314	0.219	7.27344e-253	Oligo_RBFOX1	DCAF7
3.32275e-257	-0.273283	0.341	0.237	1.28278e-252	Oligo_RBFOX1	PURB
1.47185e-256	-0.0883059	0.656	0.477	5.68221e-252	Oligo_RBFOX1	ATF7IP
9.63711e-256	-0.263226	0.243	0.167	3.7205e-251	Oligo_RBFOX1	TM7SF3
1.96896e-255	-0.151168	0.607	0.432	7.60135e-251	Oligo_RBFOX1	ATOSA
2.38773e-255	-0.271958	0.311	0.217	9.21806e-251	Oligo_RBFOX1	IVD
2.95224e-255	-0.217953	0.493	0.345	1.13974e-250	Oligo_RBFOX1	CCNL1
4.90625e-255	-0.328914	0.215	0.147	1.89411e-250	Oligo_RBFOX1	GCDH
1.50206e-254	-0.258366	0.218	0.149	5.79886e-250	Oligo_RBFOX1	DNAJC18
2.88185e-254	-0.154191	0.452	0.324	1.11257e-249	Oligo_RBFOX1	MAST3
3.25303e-254	-0.0653435	0.786	0.587	1.25586e-249	Oligo_RBFOX1	SPTLC2
4.31293e-254	-0.215634	0.443	0.312	1.66505e-249	Oligo_RBFOX1	CREB1
6.67444e-254	-0.317882	0.23	0.158	2.57673e-249	Oligo_RBFOX1	MIRLET7A1HG
5.08832e-253	-0.323777	0.401	0.286	1.9644e-248	Oligo_RBFOX1	CEP128
5.01703e-252	-0.149857	0.559	0.395	1.93687e-247	Oligo_RBFOX1	NUMA1
1.38226e-250	-0.305357	0.36	0.253	5.33636e-246	Oligo_RBFOX1	SP4
3.68688e-250	-0.240681	0.58	0.411	1.42336e-245	Oligo_RBFOX1	C9orf85
5.85298e-249	-0.263731	0.379	0.273	2.2596e-244	Oligo_RBFOX1	GALNT6
1.00134e-248	-0.350971	0.241	0.168	3.86578e-244	Oligo_RBFOX1	ENSG00000288828
2.35241e-248	-0.0409514	0.713	0.517	9.08171e-244	Oligo_RBFOX1	PKN2
4.86199e-248	-0.760233	0.492	0.464	1.87702e-243	Oligo_RBFOX1	NINJ2
9.3433e-248	-0.287422	0.407	0.285	3.60707e-243	Oligo_RBFOX1	ZNF767P
1.17774e-247	-0.272317	0.505	0.354	4.54678e-243	Oligo_RBFOX1	PLXNB1
1.59283e-247	-0.184511	0.591	0.441	6.14927e-243	Oligo_RBFOX1	SH3RF1
2.99238e-247	-0.2074	0.537	0.379	1.15524e-242	Oligo_RBFOX1	CWF19L2
2.08054e-246	-0.164499	0.62	0.438	8.03213e-242	Oligo_RBFOX1	RFC1
2.19984e-246	-0.293951	0.497	0.35	8.49269e-242	Oligo_RBFOX1	NEK3
9.7991e-246	-0.929214	0.345	0.352	3.78304e-241	Oligo_RBFOX1	CREB3L2
2.08945e-245	0.0266829	0.766	0.579	8.06653e-241	Oligo_RBFOX1	SRSF5
3.77235e-245	-0.102519	0.388	0.29	1.45636e-240	Oligo_RBFOX1	GRIK4
4.72296e-245	-0.278282	0.319	0.224	1.82334e-240	Oligo_RBFOX1	DAZAP2
7.54547e-245	0.00825248	0.812	0.685	2.913e-240	Oligo_RBFOX1	ADGRL3
7.22892e-244	-0.163942	0.554	0.391	2.7908e-239	Oligo_RBFOX1	BTAF1
8.36152e-244	-0.253074	0.451	0.319	3.22805e-239	Oligo_RBFOX1	NFATC3
9.33457e-244	-0.271347	0.452	0.325	3.60371e-239	Oligo_RBFOX1	HIBADH
2.63957e-243	-0.251277	0.451	0.315	1.01903e-238	Oligo_RBFOX1	SMAD4
3.36393e-243	-0.212536	0.416	0.294	1.29868e-238	Oligo_RBFOX1	SRSF7
3.90447e-243	-0.279922	0.263	0.182	1.50736e-238	Oligo_RBFOX1	EIF2S3
1.56042e-242	-0.162715	0.454	0.325	6.02418e-238	Oligo_RBFOX1	ADAM22
4.11552e-242	-0.727689	0.537	0.507	1.58884e-237	Oligo_RBFOX1	IMMP2L
1.23752e-241	-0.327738	0.213	0.148	4.77758e-237	Oligo_RBFOX1	NINJ2-AS1
2.00277e-241	-0.00591596	0.755	0.559	7.73191e-237	Oligo_RBFOX1	GLG1
2.28505e-241	-0.294929	0.363	0.256	8.82168e-237	Oligo_RBFOX1	BBIP1
6.8077e-240	-0.328705	0.303	0.213	2.62818e-235	Oligo_RBFOX1	TMEM192
1.07375e-239	-0.271411	0.371	0.261	4.14531e-235	Oligo_RBFOX1	AFTPH
2.23136e-239	-0.308317	0.305	0.212	8.61438e-235	Oligo_RBFOX1	FBXL3
3.73369e-239	-0.297091	0.883	0.782	1.44143e-234	Oligo_RBFOX1	APLP1
4.06209e-239	-0.217992	0.351	0.252	1.56821e-234	Oligo_RBFOX1	ATP2B4
4.83762e-239	-0.306204	0.325	0.229	1.86761e-234	Oligo_RBFOX1	RSPRY1
6.74133e-239	-0.327325	0.205	0.141	2.60256e-234	Oligo_RBFOX1	ACVR2B
1.09812e-238	-0.0714556	0.655	0.473	4.23941e-234	Oligo_RBFOX1	PTPRS
2.46788e-238	-0.33542	0.281	0.196	9.52751e-234	Oligo_RBFOX1	SMC1A
5.69322e-238	-0.0420848	0.667	0.49	2.19792e-233	Oligo_RBFOX1	LINC00632
1.25611e-237	-0.085274	0.703	0.508	4.84932e-233	Oligo_RBFOX1	CDC42BPB
1.63181e-237	-0.0175689	0.76	0.564	6.29976e-233	Oligo_RBFOX1	KTN1
2.12988e-237	-0.378506	0.251	0.174	8.22261e-233	Oligo_RBFOX1	TBC1D13
3.27546e-237	-0.174803	0.494	0.355	1.26453e-232	Oligo_RBFOX1	MICU1
3.67864e-237	-0.286845	0.422	0.299	1.42018e-232	Oligo_RBFOX1	L3MBTL1
4.78213e-236	-0.204926	0.54	0.38	1.84619e-231	Oligo_RBFOX1	CTDSPL2
1.10771e-235	0.0414398	0.86	0.678	4.27642e-231	Oligo_RBFOX1	ZMYM2
5.25531e-235	-0.186673	0.296	0.214	2.02887e-230	Oligo_RBFOX1	ARL17B
1.64058e-234	-0.253442	0.51	0.363	6.33363e-230	Oligo_RBFOX1	SH3BP4
1.87197e-233	-0.204364	0.447	0.316	7.22693e-229	Oligo_RBFOX1	ARL6IP5
2.72774e-233	-0.303126	0.315	0.222	1.05307e-228	Oligo_RBFOX1	EFCAB14
4.91044e-233	-0.377115	0.204	0.14	1.89572e-228	Oligo_RBFOX1	SSNA1
1.04643e-232	-1.11116	0.2	0.232	4.03985e-228	Oligo_RBFOX1	ICOSLG
6.70908e-232	-0.17163	0.52	0.368	2.59011e-227	Oligo_RBFOX1	RAB1A
9.77792e-232	-0.288653	0.206	0.142	3.77486e-227	Oligo_RBFOX1	NFATC2IP
2.53312e-231	-0.316993	0.298	0.209	9.77936e-227	Oligo_RBFOX1	VPS51
3.00127e-231	-0.413226	0.238	0.167	1.15867e-226	Oligo_RBFOX1	RNF32-DT
3.21187e-231	-0.149948	0.398	0.293	1.23997e-226	Oligo_RBFOX1	VSTM2B
1.01117e-230	-0.20652	0.476	0.335	3.90372e-226	Oligo_RBFOX1	EP400
1.85481e-230	-1.17987	0.17	0.206	7.16067e-226	Oligo_RBFOX1	ADAMTS14
5.11391e-230	-0.276165	0.315	0.222	1.97428e-225	Oligo_RBFOX1	TMF1
1.3549e-229	-0.229465	0.447	0.315	5.23073e-225	Oligo_RBFOX1	SRSF10
5.12881e-228	-0.0376305	0.754	0.555	1.98003e-223	Oligo_RBFOX1	TENT2
1.32218e-227	-0.297712	0.304	0.214	5.10439e-223	Oligo_RBFOX1	SERBP1
2.45191e-227	-0.281764	0.255	0.179	9.46583e-223	Oligo_RBFOX1	FBRSL1
9.29832e-226	-0.336816	0.361	0.255	3.58971e-221	Oligo_RBFOX1	NRDE2
1.34361e-225	-0.0731779	0.72	0.54	5.18715e-221	Oligo_RBFOX1	SLC1A3
4.93932e-225	-0.114468	0.613	0.438	1.90687e-220	Oligo_RBFOX1	UBE2H
9.70007e-225	-0.25368	0.413	0.291	3.74481e-220	Oligo_RBFOX1	DNAJC7
1.02446e-224	0.0380253	0.974	0.878	3.95503e-220	Oligo_RBFOX1	OTUD7A
6.73086e-223	-0.154743	0.748	0.558	2.59851e-218	Oligo_RBFOX1	CRADD
1.45795e-222	-0.0595786	0.76	0.564	5.62857e-218	Oligo_RBFOX1	GARNL3
3.07352e-222	0.0327047	0.888	0.748	1.18656e-217	Oligo_RBFOX1	ZFYVE16
1.73875e-221	-0.330149	0.207	0.144	6.71263e-217	Oligo_RBFOX1	MAIP1
1.97972e-221	0.0267403	0.924	0.777	7.6429e-217	Oligo_RBFOX1	DICER1
3.64561e-221	-0.374287	0.394	0.279	1.40743e-216	Oligo_RBFOX1	SYNE3
4.22085e-221	-0.143009	0.728	0.536	1.6295e-216	Oligo_RBFOX1	SAMD4B
1.33472e-220	-0.346137	0.3	0.215	5.15281e-216	Oligo_RBFOX1	ARSB
1.84385e-220	-0.313972	0.219	0.152	7.11838e-216	Oligo_RBFOX1	ATXN7L3B
2.04391e-220	-0.304042	0.347	0.246	7.89073e-216	Oligo_RBFOX1	FAM193B
2.22657e-220	-0.056878	0.733	0.548	8.59588e-216	Oligo_RBFOX1	CALM1
2.98312e-220	-0.251932	0.289	0.204	1.15166e-215	Oligo_RBFOX1	ARF1
5.17159e-220	0.0497514	0.883	0.708	1.99655e-215	Oligo_RBFOX1	ARHGEF7
1.74536e-219	-0.237928	0.239	0.168	6.73814e-215	Oligo_RBFOX1	ARL6IP1
2.56127e-219	-0.393977	0.234	0.164	9.88804e-215	Oligo_RBFOX1	TNS2
3.35822e-219	-0.285941	0.351	0.249	1.29648e-214	Oligo_RBFOX1	NBR1
4.18391e-219	-0.00353611	0.781	0.583	1.61524e-214	Oligo_RBFOX1	ZFR
2.03084e-218	-0.273701	0.332	0.236	7.84027e-214	Oligo_RBFOX1	SDHA
2.60055e-218	-0.275886	0.209	0.15	1.00397e-213	Oligo_RBFOX1	LINC01122
3.68613e-218	-0.227673	0.431	0.308	1.42307e-213	Oligo_RBFOX1	NR1D2
8.22881e-218	-0.202006	0.578	0.41	3.17681e-213	Oligo_RBFOX1	ILKAP
1.61311e-217	-0.329821	0.424	0.306	6.22756e-213	Oligo_RBFOX1	SPATA5
3.42464e-217	-0.247162	0.528	0.38	1.32212e-212	Oligo_RBFOX1	PROX1
6.46601e-217	-0.115495	0.727	0.534	2.49627e-212	Oligo_RBFOX1	TMEM87A
1.5223e-216	-0.258058	0.875	0.763	5.877e-212	Oligo_RBFOX1	SPTBN1
2.2444e-216	-0.285374	0.324	0.23	8.66474e-212	Oligo_RBFOX1	COPB2
2.57683e-216	-0.160618	0.538	0.383	9.94809e-212	Oligo_RBFOX1	CUL1
1.70604e-214	-0.0778133	0.665	0.481	6.58634e-210	Oligo_RBFOX1	RAB2A
6.84712e-214	-0.0993689	0.769	0.581	2.6434e-209	Oligo_RBFOX1	SYNDIG1
1.50408e-213	-0.0381882	0.753	0.556	5.80666e-209	Oligo_RBFOX1	ANKHD1
1.25498e-212	0.0405297	0.851	0.669	4.84496e-208	Oligo_RBFOX1	ATRX
1.36277e-212	0.0872454	0.531	0.444	5.26111e-208	Oligo_RBFOX1	UTY
2.95593e-212	-0.241303	0.331	0.246	1.14117e-207	Oligo_RBFOX1	ENSG00000273118
3.89534e-212	-0.344092	0.218	0.156	1.50383e-207	Oligo_RBFOX1	AOAH
4.7454e-212	-0.208055	0.539	0.388	1.83201e-207	Oligo_RBFOX1	SNX19
1.08774e-211	-0.58239	0.649	0.556	4.19932e-207	Oligo_RBFOX1	EEIG1
2.7837e-211	-0.343472	0.399	0.284	1.07467e-206	Oligo_RBFOX1	CYP20A1
2.95726e-211	-0.207327	0.538	0.384	1.14168e-206	Oligo_RBFOX1	EMSY
1.13545e-210	-0.359913	0.307	0.218	4.38354e-206	Oligo_RBFOX1	GRHPR
1.30656e-210	-0.251621	0.404	0.29	5.04409e-206	Oligo_RBFOX1	ORC2
1.78514e-210	-0.0712084	0.695	0.507	6.89172e-206	Oligo_RBFOX1	SHPRH
4.09884e-210	-0.134921	0.714	0.548	1.5824e-205	Oligo_RBFOX1	GALNT13
1.56093e-209	-0.331848	0.815	0.687	6.02612e-205	Oligo_RBFOX1	HP1BP3
1.59979e-209	-0.389405	0.234	0.165	6.17614e-205	Oligo_RBFOX1	ZNF738
2.53348e-209	-0.0649755	0.719	0.53	9.78074e-205	Oligo_RBFOX1	CHD6
8.80172e-209	-0.57639	0.634	0.565	3.39799e-204	Oligo_RBFOX1	ENOSF1
2.48588e-208	-0.301179	0.413	0.293	9.597e-204	Oligo_RBFOX1	DEK
1.61118e-207	-1.01108	0.316	0.32	6.22011e-203	Oligo_RBFOX1	VWA1
2.54689e-207	0.000797459	0.932	0.793	9.83252e-203	Oligo_RBFOX1	ADIPOR2
3.77963e-207	-0.0785685	0.611	0.448	1.45916e-202	Oligo_RBFOX1	PRNP
1.41048e-206	-0.387311	0.245	0.173	5.44528e-202	Oligo_RBFOX1	NCKAP5L
8.00357e-206	-0.234271	0.238	0.17	3.08986e-201	Oligo_RBFOX1	GDPD1
1.23259e-205	-0.173024	0.58	0.415	4.75853e-201	Oligo_RBFOX1	SMC5
5.95248e-205	-0.188843	0.51	0.364	2.29801e-200	Oligo_RBFOX1	YWHAZ
6.62023e-205	-0.515461	0.435	0.442	2.55581e-200	Oligo_RBFOX1	MT-ND1
7.47513e-205	-0.306933	0.335	0.239	2.88585e-200	Oligo_RBFOX1	MTMR4
2.86311e-204	-0.199797	0.626	0.449	1.10533e-199	Oligo_RBFOX1	NFE2L2
6.71564e-204	-0.322456	0.283	0.202	2.59264e-199	Oligo_RBFOX1	LRP2BP
9.67046e-204	-0.133188	0.638	0.464	3.73338e-199	Oligo_RBFOX1	ANAPC16
1.18204e-203	-0.202864	0.525	0.372	4.56337e-199	Oligo_RBFOX1	HNRNPM
1.90146e-203	-0.182591	0.513	0.37	7.34077e-199	Oligo_RBFOX1	PNN
2.3756e-203	-0.110514	0.647	0.475	9.17126e-199	Oligo_RBFOX1	ARID5B
3.07455e-203	-0.138509	0.669	0.497	1.18696e-198	Oligo_RBFOX1	KIAA1328
3.879e-203	-0.306531	0.265	0.189	1.49753e-198	Oligo_RBFOX1	NCL
1.76372e-202	-0.0241755	0.78	0.608	6.80904e-198	Oligo_RBFOX1	ERMN
2.81542e-202	-0.0908266	0.754	0.558	1.08692e-197	Oligo_RBFOX1	SRRM1
3.82741e-202	-0.0770231	0.734	0.543	1.47761e-197	Oligo_RBFOX1	PAN3
4.07904e-202	-0.296424	0.415	0.297	1.57476e-197	Oligo_RBFOX1	NUP160
1.13582e-201	-0.457357	0.675	0.575	4.38494e-197	Oligo_RBFOX1	SETD5
1.7243e-201	-0.115665	0.645	0.467	6.65684e-197	Oligo_RBFOX1	ASB3
2.0389e-201	0.03091	0.952	0.825	7.87139e-197	Oligo_RBFOX1	UBE2E2
6.76273e-201	-0.0507476	0.854	0.661	2.61082e-196	Oligo_RBFOX1	SH3TC2
7.7156e-201	-0.235616	0.519	0.376	2.97868e-196	Oligo_RBFOX1	SQSTM1
1.1304e-200	-0.200713	0.622	0.449	4.36403e-196	Oligo_RBFOX1	WHRN
1.3206e-200	-0.325753	0.224	0.158	5.09832e-196	Oligo_RBFOX1	SRGAP2C
1.53493e-200	-0.0938609	0.672	0.488	5.92575e-196	Oligo_RBFOX1	EPC1
2.05106e-200	-0.270336	0.945	0.862	7.91833e-196	Oligo_RBFOX1	BCAS1
2.82536e-200	-0.278221	0.929	0.831	1.09076e-195	Oligo_RBFOX1	DAAM2
3.35231e-200	-0.232338	0.532	0.379	1.29419e-195	Oligo_RBFOX1	DENND11
3.57598e-200	-0.312446	0.204	0.143	1.38054e-195	Oligo_RBFOX1	PRRC2A
1.28475e-199	-0.177579	0.574	0.413	4.95989e-195	Oligo_RBFOX1	KANTR
2.25796e-199	-0.0666761	0.75	0.564	8.71706e-195	Oligo_RBFOX1	MEF2A
3.15365e-199	-0.318232	0.289	0.206	1.2175e-194	Oligo_RBFOX1	ZCCHC14
3.19336e-199	-0.256575	0.214	0.152	1.23283e-194	Oligo_RBFOX1	GTF2A1
1.51627e-198	-0.333559	0.273	0.194	5.85371e-194	Oligo_RBFOX1	HNRNPUL1
2.98697e-198	-0.268735	0.409	0.292	1.15315e-193	Oligo_RBFOX1	NUP98
4.29348e-197	-0.161309	0.661	0.484	1.65754e-192	Oligo_RBFOX1	BCL2L1
1.04265e-196	-0.354591	0.324	0.233	4.02527e-192	Oligo_RBFOX1	UTP20
1.01657e-195	-0.34311	0.26	0.184	3.92458e-191	Oligo_RBFOX1	RACK1
1.73989e-195	-0.0559708	0.743	0.551	6.71701e-191	Oligo_RBFOX1	GOLM2
5.9138e-195	-0.390208	0.8	0.684	2.28308e-190	Oligo_RBFOX1	PPP1R16B
7.32149e-195	-0.993623	0.465	0.427	2.82653e-190	Oligo_RBFOX1	EMC10
1.03856e-194	-0.270797	0.234	0.167	4.00947e-190	Oligo_RBFOX1	TNK2
1.89344e-194	-0.364067	0.224	0.159	7.30982e-190	Oligo_RBFOX1	HPF1
2.58562e-194	-0.329221	0.209	0.148	9.98205e-190	Oligo_RBFOX1	TRIM8
6.37974e-194	-0.279338	0.313	0.224	2.46296e-189	Oligo_RBFOX1	AASDHPPT
1.75778e-193	-0.0491581	0.695	0.511	6.78608e-189	Oligo_RBFOX1	HNRNPC
1.87316e-193	-0.209718	0.556	0.415	7.23152e-189	Oligo_RBFOX1	CNKSR3
1.31239e-192	-0.197941	0.47	0.338	5.06662e-188	Oligo_RBFOX1	CANX
1.78896e-192	0.0270562	0.846	0.663	6.90648e-188	Oligo_RBFOX1	RUFY3
1.86975e-192	-0.206411	0.541	0.386	7.21835e-188	Oligo_RBFOX1	PWWP3A
2.67227e-192	-0.168803	0.605	0.434	1.03166e-187	Oligo_RBFOX1	RPTOR
7.87325e-192	-0.364922	0.237	0.169	3.03955e-187	Oligo_RBFOX1	TRIT1
9.32796e-189	-0.38638	0.82	0.696	3.60115e-184	Oligo_RBFOX1	ACER3
1.04279e-188	-0.344191	0.379	0.272	4.02581e-184	Oligo_RBFOX1	ENSG00000290924
1.42031e-188	-0.306988	0.387	0.278	5.48325e-184	Oligo_RBFOX1	BSDC1
1.20688e-187	-0.403503	0.228	0.163	4.65929e-183	Oligo_RBFOX1	SEMA4C
1.22478e-187	0.0520234	0.906	0.762	4.72837e-183	Oligo_RBFOX1	HNRNPA2B1
1.68645e-187	-0.790092	0.367	0.355	6.51071e-183	Oligo_RBFOX1	NUDT3
2.77677e-187	-0.310544	0.342	0.244	1.072e-182	Oligo_RBFOX1	SRSF1
4.15354e-187	-0.0153532	0.922	0.765	1.60352e-182	Oligo_RBFOX1	KIF13B
7.99057e-187	-0.346578	0.342	0.247	3.08484e-182	Oligo_RBFOX1	GKAP1
9.98254e-187	-0.268376	0.485	0.346	3.85386e-182	Oligo_RBFOX1	EIF3E
1.82548e-186	-0.301761	0.31	0.223	7.04747e-182	Oligo_RBFOX1	ASPH
4.0416e-186	-0.327516	0.818	0.7	1.5603e-181	Oligo_RBFOX1	NOVA1
5.74831e-186	-0.21696	0.956	0.872	2.21919e-181	Oligo_RBFOX1	USP54
6.18786e-186	-0.208457	0.55	0.398	2.38888e-181	Oligo_RBFOX1	INPP1
7.78764e-186	-0.152022	0.514	0.368	3.0065e-181	Oligo_RBFOX1	OGT
1.13572e-185	-0.125493	0.639	0.465	4.38456e-181	Oligo_RBFOX1	KDM2A
1.31964e-185	-1.12683	0.177	0.205	5.0946e-181	Oligo_RBFOX1	THBS2
3.29929e-185	-0.436393	0.241	0.173	1.27372e-180	Oligo_RBFOX1	FAM178B
1.72552e-184	-0.995052	0.284	0.292	6.66156e-180	Oligo_RBFOX1	KLHL5
1.86314e-184	-0.295562	0.412	0.299	7.19285e-180	Oligo_RBFOX1	KSR1
2.56921e-184	-0.161858	0.589	0.439	9.91871e-180	Oligo_RBFOX1	EIF1
8.19606e-184	-0.378173	0.352	0.253	3.16417e-179	Oligo_RBFOX1	TEX2
2.19793e-183	-0.306464	0.515	0.382	8.48533e-179	Oligo_RBFOX1	LINC00877
3.3764e-183	-0.373001	0.828	0.714	1.30349e-178	Oligo_RBFOX1	RETREG1
3.65822e-183	-0.36514	0.262	0.189	1.41229e-178	Oligo_RBFOX1	SHLD2
4.00312e-181	-0.505501	0.791	0.67	1.54544e-176	Oligo_RBFOX1	KIF6
6.24817e-181	-0.392434	0.259	0.187	2.41217e-176	Oligo_RBFOX1	ENSG00000267053
7.45357e-181	-0.405077	0.201	0.142	2.87753e-176	Oligo_RBFOX1	TLN1
1.19877e-180	-0.776821	0.475	0.435	4.62796e-176	Oligo_RBFOX1	OLIG1
1.31382e-179	-0.101655	0.607	0.455	5.07212e-175	Oligo_RBFOX1	TUBB4A
2.60164e-179	-0.189655	0.582	0.423	1.00439e-174	Oligo_RBFOX1	MFSD6
6.17268e-179	-0.189332	0.965	0.893	2.38302e-174	Oligo_RBFOX1	PICALM
7.26185e-179	0.0241267	0.858	0.683	2.80351e-174	Oligo_RBFOX1	PCM1
1.70837e-178	-0.325309	0.226	0.164	6.59535e-174	Oligo_RBFOX1	MCU
6.72685e-178	-0.367948	0.239	0.172	2.59697e-173	Oligo_RBFOX1	EAPP
7.52596e-178	-0.412134	0.269	0.195	2.90547e-173	Oligo_RBFOX1	USP3
1.0822e-177	-0.340806	0.286	0.21	4.17795e-173	Oligo_RBFOX1	STIP1
2.61858e-177	-0.188967	0.549	0.396	1.01093e-172	Oligo_RBFOX1	LRPPRC
2.90281e-177	-0.427085	0.214	0.153	1.12066e-172	Oligo_RBFOX1	ZGRF1
1.5605e-176	-0.246075	0.446	0.336	6.02448e-172	Oligo_RBFOX1	CYP7B1
1.13856e-175	-0.487898	0.668	0.565	4.39553e-171	Oligo_RBFOX1	PLEKHA1
5.04043e-175	-0.355923	0.409	0.295	1.94591e-170	Oligo_RBFOX1	CADM4
1.62641e-174	-0.0962238	0.705	0.523	6.27892e-170	Oligo_RBFOX1	GATAD2B
1.96701e-174	-0.000544184	0.824	0.633	7.59385e-170	Oligo_RBFOX1	MARK3
2.86316e-174	-0.350039	0.336	0.246	1.10535e-169	Oligo_RBFOX1	KLF9
3.39438e-174	-0.127174	0.666	0.486	1.31043e-169	Oligo_RBFOX1	SCAF8
1.13314e-173	-0.440329	0.381	0.284	4.37461e-169	Oligo_RBFOX1	LINC01572
1.17135e-173	-0.259102	0.573	0.414	4.5221e-169	Oligo_RBFOX1	TSPAN15
3.59707e-173	-0.374249	0.244	0.176	1.38868e-168	Oligo_RBFOX1	TAF4
2.15872e-172	-0.286924	0.352	0.255	8.33395e-168	Oligo_RBFOX1	RCN2
2.47182e-172	-0.396519	0.286	0.206	9.5427e-168	Oligo_RBFOX1	ARMC10
3.67609e-172	-0.327398	0.202	0.145	1.41919e-167	Oligo_RBFOX1	ATP6AP1
5.73233e-172	-0.0785458	0.737	0.544	2.21302e-167	Oligo_RBFOX1	TTC17
5.91411e-172	-0.1486	0.617	0.445	2.2832e-167	Oligo_RBFOX1	FUS
1.04407e-171	-0.288329	0.473	0.342	4.03075e-167	Oligo_RBFOX1	ARL8A
1.51453e-171	-0.366308	0.22	0.158	5.84698e-167	Oligo_RBFOX1	TMED4
3.89471e-170	-0.395832	0.349	0.253	1.50359e-165	Oligo_RBFOX1	PPP2R1B
4.39106e-170	-0.415251	0.375	0.278	1.69521e-165	Oligo_RBFOX1	AGA-DT
4.5035e-170	-0.0226266	0.761	0.571	1.73862e-165	Oligo_RBFOX1	MATR3
5.95008e-170	-0.38817	0.274	0.197	2.29709e-165	Oligo_RBFOX1	LMAN1
6.53422e-170	-0.100445	0.786	0.597	2.5226e-165	Oligo_RBFOX1	RAB40B
8.77491e-170	-0.151422	0.612	0.445	3.38764e-165	Oligo_RBFOX1	PIAS1
1.73213e-169	-0.951536	0.288	0.295	6.68706e-165	Oligo_RBFOX1	HDAC11
1.9926e-169	-0.291138	0.951	0.874	7.69264e-165	Oligo_RBFOX1	WWOX
2.97442e-169	-0.457241	0.231	0.167	1.1483e-164	Oligo_RBFOX1	RHOG
7.15003e-169	-0.206606	0.52	0.375	2.76034e-164	Oligo_RBFOX1	HNRNPK
1.10239e-168	-0.120065	0.686	0.504	4.2559e-164	Oligo_RBFOX1	SCAF11
1.52706e-168	-0.318492	0.456	0.337	5.89536e-164	Oligo_RBFOX1	LINC01135
3.67584e-168	-0.272599	0.422	0.308	1.4191e-163	Oligo_RBFOX1	HACD2
1.83854e-167	-0.185077	0.556	0.4	7.09786e-163	Oligo_RBFOX1	PCBP2
5.90131e-167	-0.423141	0.31	0.225	2.27826e-162	Oligo_RBFOX1	CDC42EP1
1.17888e-166	-0.020147	0.92	0.768	4.55118e-162	Oligo_RBFOX1	BCAS3
1.86569e-166	-0.388392	0.259	0.188	7.2027e-162	Oligo_RBFOX1	IRF1-AS1
3.98064e-166	-0.376284	0.216	0.156	1.53677e-161	Oligo_RBFOX1	CROCC
2.13667e-165	0.0091749	0.971	0.883	8.24882e-161	Oligo_RBFOX1	CDH20
1.53669e-164	-0.112111	0.679	0.499	5.93256e-160	Oligo_RBFOX1	ERCC6L2
5.62154e-164	-0.257725	0.565	0.406	2.17025e-159	Oligo_RBFOX1	WASF2
6.60114e-164	-0.613421	0.568	0.507	2.54844e-159	Oligo_RBFOX1	APOD
1.04159e-162	-0.183782	0.648	0.47	4.02116e-158	Oligo_RBFOX1	PNPT1
1.1719e-162	-0.374549	0.33	0.241	4.52423e-158	Oligo_RBFOX1	FECH
4.34924e-162	-0.862567	0.367	0.352	1.67907e-157	Oligo_RBFOX1	IVNS1ABP
9.89478e-162	-0.352282	0.281	0.204	3.81998e-157	Oligo_RBFOX1	TM2D3
1.57402e-161	-0.460208	0.701	0.605	6.07665e-157	Oligo_RBFOX1	AMD1
1.59715e-160	-0.375286	0.333	0.247	6.16594e-156	Oligo_RBFOX1	CCDC146
1.64788e-160	-0.259669	0.427	0.31	6.3618e-156	Oligo_RBFOX1	ZC3H14
2.35292e-160	-0.328575	0.206	0.149	9.08368e-156	Oligo_RBFOX1	ATP6AP2
2.64271e-160	-0.0480187	0.788	0.597	1.02024e-155	Oligo_RBFOX1	WAC
5.08892e-160	-0.0251667	0.752	0.566	1.96463e-155	Oligo_RBFOX1	SFPQ
5.94661e-160	-0.777428	0.468	0.421	2.29575e-155	Oligo_RBFOX1	KLF13
3.3493e-159	-0.381088	0.293	0.215	1.29303e-154	Oligo_RBFOX1	SPINT2
9.00358e-159	-0.316893	0.418	0.304	3.47592e-154	Oligo_RBFOX1	CHD1
2.05103e-157	-1.04162	0.36	0.352	7.91819e-153	Oligo_RBFOX1	LURAP1L-AS1
1.24858e-156	-0.586033	0.597	0.507	4.82025e-152	Oligo_RBFOX1	SFSWAP
1.74857e-156	-0.385517	0.324	0.238	6.75052e-152	Oligo_RBFOX1	PPM1D
5.10574e-156	-0.164271	0.661	0.485	1.97112e-151	Oligo_RBFOX1	AUH
9.11277e-156	-0.346324	0.778	0.649	3.51808e-151	Oligo_RBFOX1	HNRNPU
1.89666e-155	-0.0140491	0.806	0.621	7.32226e-151	Oligo_RBFOX1	ZNF292
2.05324e-155	-0.100962	0.803	0.61	7.92676e-151	Oligo_RBFOX1	WDR20
3.01178e-155	-0.240338	0.539	0.389	1.16273e-150	Oligo_RBFOX1	RAB7A
3.37882e-155	-0.148097	0.577	0.431	1.30443e-150	Oligo_RBFOX1	EEF1A1
3.99967e-155	-0.349473	0.275	0.201	1.54411e-150	Oligo_RBFOX1	RPS25
4.22709e-155	0.0310419	0.944	0.817	1.63191e-150	Oligo_RBFOX1	NALCN
4.26445e-155	-0.382606	0.758	0.649	1.64634e-150	Oligo_RBFOX1	STAG1
1.29407e-154	-0.352733	0.31	0.228	4.99588e-150	Oligo_RBFOX1	RUSC2
1.37964e-154	-0.403862	0.323	0.237	5.32625e-150	Oligo_RBFOX1	ENSG00000286125
1.4045e-154	-0.29409	0.429	0.316	5.42221e-150	Oligo_RBFOX1	CSTPP1
2.13226e-154	-0.250949	0.899	0.791	8.23181e-150	Oligo_RBFOX1	CACNA2D1
3.96484e-154	-0.256743	0.524	0.377	1.53067e-149	Oligo_RBFOX1	RAF1
4.05126e-154	-0.357234	0.322	0.235	1.56403e-149	Oligo_RBFOX1	MTMR6
9.92402e-154	-0.311346	0.418	0.305	3.83127e-149	Oligo_RBFOX1	PPP2R2D
4.76437e-153	0.103258	0.749	0.626	1.83933e-148	Oligo_RBFOX1	FTL
4.79382e-153	-0.370334	0.818	0.694	1.8507e-148	Oligo_RBFOX1	DUBR
8.39586e-153	-0.10415	0.721	0.537	3.24131e-148	Oligo_RBFOX1	DYRK1A
1.33084e-152	-0.465477	0.244	0.178	5.13785e-148	Oligo_RBFOX1	ENSG00000286314
1.84579e-152	-0.391225	0.794	0.666	7.12587e-148	Oligo_RBFOX1	NUTM2A-AS1
2.1615e-152	-0.364209	0.429	0.311	8.34469e-148	Oligo_RBFOX1	NAIP
6.30747e-152	-0.277534	0.55	0.405	2.43506e-147	Oligo_RBFOX1	NUBPL
6.37463e-151	-0.423072	0.812	0.695	2.46099e-146	Oligo_RBFOX1	VRK2
1.22395e-150	-0.334183	0.387	0.284	4.72517e-146	Oligo_RBFOX1	ENSG00000274265
1.18573e-149	-0.0952849	0.678	0.501	4.57761e-145	Oligo_RBFOX1	PCNX1
1.70781e-149	-0.409146	0.2	0.144	6.59317e-145	Oligo_RBFOX1	GSTO1
3.11312e-149	-0.345451	0.216	0.158	1.20185e-144	Oligo_RBFOX1	KHSRP
3.33187e-149	-0.198654	0.62	0.457	1.2863e-144	Oligo_RBFOX1	CEROX1
4.91693e-149	-0.230093	0.521	0.378	1.89823e-144	Oligo_RBFOX1	POLR2J3
7.16339e-149	-0.0906879	0.201	0.151	2.7655e-144	Oligo_RBFOX1	MT-ND4L
1.62382e-148	-0.362509	0.788	0.678	6.26894e-144	Oligo_RBFOX1	YPEL2
3.17795e-148	-0.546033	0.207	0.151	1.22688e-143	Oligo_RBFOX1	MT2A
5.79597e-148	-0.0114363	0.787	0.6	2.23759e-143	Oligo_RBFOX1	HERC1
4.72922e-147	-0.0810544	0.826	0.64	1.82576e-142	Oligo_RBFOX1	SLC22A15
8.81888e-147	-0.249925	0.408	0.3	3.40462e-142	Oligo_RBFOX1	CELF1
3.03213e-146	-0.431646	0.256	0.193	1.17058e-141	Oligo_RBFOX1	ENSG00000250195
4.64039e-146	-0.426825	0.214	0.157	1.79147e-141	Oligo_RBFOX1	MAP2K7
7.58855e-146	-0.185595	0.598	0.435	2.92964e-141	Oligo_RBFOX1	CUL3
2.11668e-145	0.0223137	0.906	0.747	8.17167e-141	Oligo_RBFOX1	USP47
8.31547e-145	-0.0642855	0.762	0.571	3.21027e-140	Oligo_RBFOX1	PHC3
1.15486e-144	-0.252463	0.424	0.313	4.45844e-140	Oligo_RBFOX1	ZER1
1.18763e-144	-0.171932	0.702	0.521	4.58497e-140	Oligo_RBFOX1	SNX30
1.758e-144	-0.0429004	0.903	0.748	6.78694e-140	Oligo_RBFOX1	COLGALT2
4.33957e-144	-0.40122	0.265	0.194	1.67533e-139	Oligo_RBFOX1	MSANTD4
1.07868e-143	-0.538181	0.634	0.537	4.16433e-139	Oligo_RBFOX1	MYO18A
1.11428e-143	-0.178873	0.595	0.434	4.30177e-139	Oligo_RBFOX1	RB1CC1
1.5918e-143	-0.256583	0.493	0.358	6.14531e-139	Oligo_RBFOX1	HNRNPR
2.74231e-143	-0.369501	0.369	0.27	1.0587e-138	Oligo_RBFOX1	RPS9
4.40708e-143	-0.267988	0.55	0.403	1.7014e-138	Oligo_RBFOX1	EML2
4.10942e-142	-0.301694	0.532	0.387	1.58648e-137	Oligo_RBFOX1	TJAP1
9.00687e-142	-0.389942	0.418	0.306	3.47719e-137	Oligo_RBFOX1	PLPP2
7.01221e-141	-0.452659	0.221	0.164	2.70713e-136	Oligo_RBFOX1	CAVIN2-AS1
8.23099e-141	-0.344284	0.362	0.268	3.17766e-136	Oligo_RBFOX1	RPS28
3.50136e-140	-0.230668	0.433	0.321	1.35173e-135	Oligo_RBFOX1	TMOD2
8.34378e-140	-0.332465	0.405	0.296	3.2212e-135	Oligo_RBFOX1	MGRN1
2.03242e-139	-0.429732	0.311	0.232	7.84635e-135	Oligo_RBFOX1	CSRP1-AS1
2.08701e-139	-0.278998	0.472	0.349	8.05709e-135	Oligo_RBFOX1	KAT6B
2.6378e-139	-0.448626	0.216	0.159	1.01835e-134	Oligo_RBFOX1	EPHX1
9.96819e-139	-0.193328	0.625	0.457	3.84832e-134	Oligo_RBFOX1	LSM14A
1.13053e-138	-0.0460356	0.799	0.612	4.36454e-134	Oligo_RBFOX1	WDR7
1.28791e-138	-0.141166	0.648	0.476	4.97209e-134	Oligo_RBFOX1	FBXL5
1.56767e-138	-0.370463	0.494	0.36	6.05216e-134	Oligo_RBFOX1	PIGU
2.7499e-138	-0.39849	0.258	0.19	1.06163e-133	Oligo_RBFOX1	PI4KB
8.71063e-138	-0.608469	0.272	0.203	3.36283e-133	Oligo_RBFOX1	EFCAB11
2.4101e-137	-0.155527	0.7	0.519	9.30443e-133	Oligo_RBFOX1	FANCL
1.87883e-136	-0.38511	0.359	0.265	7.25341e-132	Oligo_RBFOX1	NECTIN1
5.47912e-136	-0.207288	0.716	0.54	2.11527e-131	Oligo_RBFOX1	ZNF608
6.24829e-136	-0.319476	0.403	0.297	2.41221e-131	Oligo_RBFOX1	FCHO2
1.0693e-135	-0.0963602	0.732	0.554	4.12812e-131	Oligo_RBFOX1	FXR1
1.10735e-135	-0.124109	0.755	0.592	4.27504e-131	Oligo_RBFOX1	FKBP5
1.79735e-135	-0.368688	0.335	0.248	6.93886e-131	Oligo_RBFOX1	RMND5A
2.64596e-134	-0.0826964	0.833	0.65	1.0215e-129	Oligo_RBFOX1	LRRC1
1.31396e-133	-0.652897	0.53	0.463	5.07266e-129	Oligo_RBFOX1	ATG13
1.53507e-133	-0.428526	0.233	0.173	5.92627e-129	Oligo_RBFOX1	KLF15
2.22914e-132	-0.146096	0.704	0.52	8.6058e-128	Oligo_RBFOX1	PPP4R2
3.41825e-132	-0.125036	0.976	0.912	1.31965e-127	Oligo_RBFOX1	DDX17
5.74227e-132	-0.399751	0.265	0.196	2.21686e-127	Oligo_RBFOX1	LTBP3
9.01735e-132	-0.147176	0.678	0.5	3.48124e-127	Oligo_RBFOX1	MIGA1
1.40109e-131	-0.276067	0.857	0.74	5.40904e-127	Oligo_RBFOX1	SLC12A2
5.1411e-131	-0.323022	0.442	0.337	1.98477e-126	Oligo_RBFOX1	DLEU1
1.45679e-129	-0.294936	0.501	0.367	5.62408e-125	Oligo_RBFOX1	MBTD1
3.7797e-129	-0.401027	0.231	0.174	1.45919e-124	Oligo_RBFOX1	ACVR1C
7.35192e-129	-0.397282	0.338	0.25	2.83828e-124	Oligo_RBFOX1	TSC2
2.63437e-127	-0.125015	0.993	0.968	1.01703e-122	Oligo_RBFOX1	FRYL
2.78822e-127	-0.432011	0.706	0.604	1.07642e-122	Oligo_RBFOX1	MEGF9
1.22272e-126	-0.137485	0.671	0.494	4.72041e-122	Oligo_RBFOX1	TAF15
1.51477e-126	-0.337125	0.484	0.357	5.84792e-122	Oligo_RBFOX1	HEATR5A
1.21661e-125	-0.431579	0.336	0.249	4.69686e-121	Oligo_RBFOX1	BRD9
1.2469e-125	-0.144417	0.741	0.554	4.81379e-121	Oligo_RBFOX1	PWWP2A
1.9686e-125	-0.178244	0.648	0.484	7.59999e-121	Oligo_RBFOX1	ATG7
2.1838e-125	-0.449793	0.285	0.212	8.43077e-121	Oligo_RBFOX1	POMT2
3.02518e-125	-0.734066	0.469	0.421	1.1679e-120	Oligo_RBFOX1	CERS4
9.01708e-125	-0.378585	0.267	0.2	3.48113e-120	Oligo_RBFOX1	ALKBH5
9.21349e-125	-0.201774	0.941	0.841	3.55696e-120	Oligo_RBFOX1	ANKIB1
4.11657e-124	-0.391628	0.211	0.158	1.58924e-119	Oligo_RBFOX1	SNX25
4.64278e-124	-0.263536	0.553	0.405	1.79239e-119	Oligo_RBFOX1	KMT5B
5.32937e-124	-0.434279	0.415	0.31	2.05746e-119	Oligo_RBFOX1	B2M
6.70966e-124	-0.375897	0.4	0.295	2.59033e-119	Oligo_RBFOX1	USP16
3.10059e-123	-0.261595	0.56	0.41	1.19701e-118	Oligo_RBFOX1	SLC11A2
1.29117e-122	-0.0792227	0.786	0.606	4.98469e-118	Oligo_RBFOX1	PHF21A
1.43555e-122	-0.187242	0.685	0.505	5.54209e-118	Oligo_RBFOX1	TOGARAM1
4.73945e-122	-0.451142	0.68	0.582	1.82971e-117	Oligo_RBFOX1	ANKRD44
6.63762e-122	-0.427035	0.227	0.169	2.56252e-117	Oligo_RBFOX1	RPS12
1.36984e-121	-0.343175	0.464	0.341	5.28841e-117	Oligo_RBFOX1	TAF1
1.56259e-121	-0.32146	0.305	0.229	6.03255e-117	Oligo_RBFOX1	SLC22A17
2.32293e-121	-0.501393	0.228	0.174	8.9679e-117	Oligo_RBFOX1	ENSG00000260971
3.95257e-121	-0.4172	0.36	0.268	1.52593e-116	Oligo_RBFOX1	NBDY
5.0109e-121	-0.568239	0.412	0.398	1.93451e-116	Oligo_RBFOX1	PRKCE
8.0552e-121	-0.587793	0.573	0.503	3.10979e-116	Oligo_RBFOX1	PKD2L2-DT
1.18855e-120	-0.375236	0.392	0.292	4.58853e-116	Oligo_RBFOX1	TANGO6
1.55568e-120	-0.0968432	0.786	0.598	6.00586e-116	Oligo_RBFOX1	ANAPC5
3.54307e-120	-0.283599	0.382	0.289	1.36784e-115	Oligo_RBFOX1	GALNT2
8.74341e-120	-0.470133	0.273	0.204	3.37548e-115	Oligo_RBFOX1	NUP107
1.34875e-119	-0.119878	0.711	0.528	5.207e-115	Oligo_RBFOX1	MED13
1.68649e-119	-0.338373	0.39	0.289	6.51087e-115	Oligo_RBFOX1	TGOLN2
1.93015e-119	-0.265259	0.535	0.392	7.45153e-115	Oligo_RBFOX1	ERI3
2.06417e-119	-0.219441	0.662	0.489	7.96894e-115	Oligo_RBFOX1	CPNE2
1.15508e-117	-0.163366	0.713	0.532	4.45932e-113	Oligo_RBFOX1	DIS3L2
1.36647e-117	-0.181536	0.73	0.553	5.27539e-113	Oligo_RBFOX1	STK3
2.98089e-117	0.0155125	0.991	0.958	1.1508e-112	Oligo_RBFOX1	NCKAP5
3.03447e-117	-0.360937	0.469	0.347	1.17149e-112	Oligo_RBFOX1	WDR44
1.2414e-116	-0.418159	0.209	0.156	4.79254e-112	Oligo_RBFOX1	RPL26
1.25639e-116	-0.39502	0.359	0.27	4.85044e-112	Oligo_RBFOX1	MTHFD2L
1.54163e-116	-0.995465	0.197	0.212	5.95163e-112	Oligo_RBFOX1	STX6
2.23108e-116	-0.363312	0.794	0.668	8.61332e-112	Oligo_RBFOX1	PEAK1
1.28768e-115	-0.42231	0.221	0.165	4.97123e-111	Oligo_RBFOX1	WRNIP1
1.17022e-114	-0.179356	0.671	0.516	4.51777e-110	Oligo_RBFOX1	OLMALINC
1.27561e-113	-0.296671	0.523	0.39	4.92463e-109	Oligo_RBFOX1	BOK
1.51218e-113	-0.264491	0.629	0.466	5.83793e-109	Oligo_RBFOX1	SYT9
8.37168e-113	-0.481993	0.207	0.154	3.23197e-108	Oligo_RBFOX1	RPS5
1.19533e-112	-0.0892517	0.771	0.585	4.61468e-108	Oligo_RBFOX1	GIGYF2
1.70877e-112	-0.239372	0.878	0.761	6.59686e-108	Oligo_RBFOX1	RAPGEF6
1.87233e-112	-0.318232	0.475	0.351	7.2283e-108	Oligo_RBFOX1	THUMPD3-AS1
2.7407e-112	-0.234725	0.902	0.796	1.05807e-107	Oligo_RBFOX1	ABCA8
2.76683e-112	-0.375389	0.824	0.697	1.06816e-107	Oligo_RBFOX1	CPQ
5.88558e-112	-0.429119	0.211	0.158	2.27219e-107	Oligo_RBFOX1	RPS11
7.41956e-112	0.0215005	0.998	0.978	2.86439e-107	Oligo_RBFOX1	DOCK10
3.06239e-111	-0.412415	0.329	0.248	1.18227e-106	Oligo_RBFOX1	ADORA1
2.33241e-110	-0.392088	0.44	0.327	9.00448e-106	Oligo_RBFOX1	RALY
1.1745e-109	-0.290569	0.535	0.393	4.53428e-105	Oligo_RBFOX1	SECISBP2
2.27938e-109	-0.45038	0.229	0.171	8.79978e-105	Oligo_RBFOX1	RPL27A
9.75063e-109	-0.171483	0.604	0.454	3.76433e-104	Oligo_RBFOX1	TMBIM6
2.28731e-108	-0.0613367	0.827	0.654	8.83037e-104	Oligo_RBFOX1	SCHIP1
2.44911e-108	-0.192858	0.627	0.473	9.45502e-104	Oligo_RBFOX1	RFX3
1.18295e-107	-0.500245	0.255	0.192	4.56689e-103	Oligo_RBFOX1	NLGN3
1.2823e-107	-0.315162	0.403	0.301	4.95046e-103	Oligo_RBFOX1	SERINC3
2.5534e-107	-0.440681	0.72	0.61	9.85767e-103	Oligo_RBFOX1	ASPA
2.74063e-107	-0.342387	0.386	0.295	1.05805e-102	Oligo_RBFOX1	RNF217
6.96337e-107	-0.493625	0.218	0.164	2.68828e-102	Oligo_RBFOX1	CINP
1.12954e-106	-0.482836	0.222	0.166	4.36069e-102	Oligo_RBFOX1	RPS3A
1.2198e-106	-0.459422	0.256	0.194	4.70917e-102	Oligo_RBFOX1	PHGDH
1.86066e-106	-0.112023	0.723	0.542	7.18328e-102	Oligo_RBFOX1	RBM33
2.15438e-106	-0.233954	0.592	0.442	8.3172e-102	Oligo_RBFOX1	MIB1
3.25105e-106	-0.434838	0.305	0.23	1.2551e-101	Oligo_RBFOX1	CARS1
7.47674e-106	-0.154251	0.693	0.524	2.88647e-101	Oligo_RBFOX1	POU2F1
9.58603e-106	-0.0105054	0.904	0.746	3.70078e-101	Oligo_RBFOX1	MICAL3
1.14379e-105	-0.0932763	0.815	0.634	4.41572e-101	Oligo_RBFOX1	ARHGAP23
1.30562e-105	-0.141377	0.768	0.584	5.04046e-101	Oligo_RBFOX1	HIP1R
3.58108e-105	-0.296229	0.598	0.444	1.38251e-100	Oligo_RBFOX1	TMC7
2.9142e-104	-0.884981	0.27	0.27	1.12506e-99	Oligo_RBFOX1	ARHGEF12
4.80059e-104	-0.181397	0.65	0.483	1.85332e-99	Oligo_RBFOX1	PAPOLA
5.07703e-104	-0.140463	0.721	0.547	1.96004e-99	Oligo_RBFOX1	NXPE3
1.02689e-103	-0.433549	0.333	0.25	3.96439e-99	Oligo_RBFOX1	CBX7
4.27725e-103	-0.329503	0.777	0.654	1.65128e-98	Oligo_RBFOX1	TBL1XR1
2.01513e-102	-0.0593927	0.772	0.593	7.77961e-98	Oligo_RBFOX1	ANKRD36
2.24758e-102	-0.185457	0.959	0.872	8.677e-98	Oligo_RBFOX1	ATXN1
2.92879e-102	-0.420935	0.342	0.258	1.13069e-97	Oligo_RBFOX1	TATDN3
3.03616e-102	-0.295497	0.492	0.364	1.17214e-97	Oligo_RBFOX1	TPP2
6.80877e-102	-0.735638	0.462	0.417	2.62859e-97	Oligo_RBFOX1	RHOBTB3
7.15346e-102	-0.512227	0.2	0.15	2.76167e-97	Oligo_RBFOX1	ILF3-DT
1.4776e-101	-0.917515	0.325	0.31	5.70443e-97	Oligo_RBFOX1	IQCK
4.03087e-101	-0.378049	0.793	0.666	1.55616e-96	Oligo_RBFOX1	ERBB3
4.55334e-101	-0.54857	0.212	0.16	1.75786e-96	Oligo_RBFOX1	EFNA1
5.9766e-101	-0.475843	0.227	0.173	2.30733e-96	Oligo_RBFOX1	FNDC3B
1.55695e-100	-0.449218	0.246	0.186	6.01076e-96	Oligo_RBFOX1	RPS7
2.18308e-100	-0.414643	0.379	0.284	8.42798e-96	Oligo_RBFOX1	MED14
3.80137e-100	-0.00347037	0.907	0.759	1.46756e-95	Oligo_RBFOX1	WNK1
5.95737e-100	-0.260187	0.47	0.348	2.2999e-95	Oligo_RBFOX1	USP22
7.56846e-99	-0.252653	0.618	0.481	2.92188e-94	Oligo_RBFOX1	ZC3H12B
2.85107e-98	-0.196705	0.687	0.519	1.10068e-93	Oligo_RBFOX1	IFT80
9.07767e-98	-0.165888	0.636	0.469	3.50452e-93	Oligo_RBFOX1	CPSF6
1.0236e-97	-0.820046	0.331	0.317	3.9517e-93	Oligo_RBFOX1	CDYL
2.87627e-97	-0.36419	0.444	0.33	1.11041e-92	Oligo_RBFOX1	TAPT1
4.67148e-97	-0.121735	0.756	0.581	1.80347e-92	Oligo_RBFOX1	ZNF609
1.18461e-96	-0.406846	0.344	0.259	4.5733e-92	Oligo_RBFOX1	CCSAP
1.75941e-96	-0.143245	0.97	0.901	6.79239e-92	Oligo_RBFOX1	MBNL2
1.76054e-96	-0.31707	0.482	0.359	6.79672e-92	Oligo_RBFOX1	ANKS1A
1.83533e-96	-0.882522	0.303	0.294	7.08548e-92	Oligo_RBFOX1	RHOQ
3.04859e-96	-0.0787999	0.882	0.726	1.17694e-91	Oligo_RBFOX1	SEMA6A
2.51067e-95	-0.150978	0.761	0.58	9.69269e-91	Oligo_RBFOX1	CLIP2
5.26164e-95	0.0104796	0.976	0.918	2.03131e-90	Oligo_RBFOX1	PLEKHH1
1.71481e-93	-0.491007	0.249	0.193	6.62018e-89	Oligo_RBFOX1	BACH1
3.5424e-93	-0.32811	0.545	0.407	1.36758e-88	Oligo_RBFOX1	TMEM88B
7.88866e-93	-0.249287	0.914	0.799	3.0455e-88	Oligo_RBFOX1	KIF13A
1.08252e-92	-0.253653	0.66	0.493	4.17916e-88	Oligo_RBFOX1	ADCY5
1.71697e-92	-0.964489	0.273	0.27	6.62854e-88	Oligo_RBFOX1	ACACB
3.90569e-92	-0.485377	0.223	0.17	1.50783e-87	Oligo_RBFOX1	RPL8
4.77811e-92	-0.176868	0.611	0.452	1.84464e-87	Oligo_RBFOX1	PUM1
7.90658e-92	-0.403782	0.754	0.643	3.05242e-87	Oligo_RBFOX1	BACH2
8.71294e-92	-0.518935	0.215	0.164	3.36372e-87	Oligo_RBFOX1	MAGT1
1.75141e-90	-0.118303	0.774	0.607	6.7615e-86	Oligo_RBFOX1	SREBF2
2.92203e-90	0.014054	0.999	0.989	1.12808e-85	Oligo_RBFOX1	CTNNA3
5.72702e-90	-0.249621	0.661	0.49	2.21097e-85	Oligo_RBFOX1	VMP1
8.50301e-90	-0.545965	0.306	0.233	3.28267e-85	Oligo_RBFOX1	EGLN3
1.44229e-89	-0.184023	0.689	0.526	5.56812e-85	Oligo_RBFOX1	DIPK1A
2.05256e-89	-0.427091	0.308	0.233	7.92412e-85	Oligo_RBFOX1	MLLT6
2.92025e-89	0.00603345	0.999	0.994	1.12739e-84	Oligo_RBFOX1	MAGI2
1.28514e-88	-0.23661	0.895	0.776	4.9614e-84	Oligo_RBFOX1	JAM3
2.67023e-88	-0.190383	0.623	0.463	1.03087e-83	Oligo_RBFOX1	HECTD1
2.94215e-88	-0.608066	0.614	0.519	1.13585e-83	Oligo_RBFOX1	DUSP16
3.39943e-88	-0.147954	0.987	0.944	1.31239e-83	Oligo_RBFOX1	C10orf90
4.50329e-88	-0.0545901	0.818	0.637	1.73854e-83	Oligo_RBFOX1	CDK13
5.37868e-88	-0.281245	0.663	0.529	2.07649e-83	Oligo_RBFOX1	LINC01170
7.91621e-88	-0.0426332	0.823	0.647	3.05613e-83	Oligo_RBFOX1	TAOK1
9.05534e-88	-0.567891	0.23	0.176	3.4959e-83	Oligo_RBFOX1	SLC35E4
1.1007e-87	-0.319979	0.56	0.414	4.24936e-83	Oligo_RBFOX1	WASHC5
2.91008e-87	-0.475246	0.435	0.326	1.12347e-82	Oligo_RBFOX1	SOX2
6.33416e-87	-0.280956	0.501	0.384	2.44537e-82	Oligo_RBFOX1	HSPA2
1.875e-86	-0.173847	0.943	0.85	7.23863e-82	Oligo_RBFOX1	CNTN2
2.79863e-85	-0.380234	0.775	0.642	1.08044e-80	Oligo_RBFOX1	FOXN2
3.05978e-85	-0.357715	0.465	0.346	1.18126e-80	Oligo_RBFOX1	WAPL
4.45342e-85	-0.80968	0.381	0.351	1.71929e-80	Oligo_RBFOX1	LRIG1
4.50679e-85	-0.177136	0.654	0.484	1.73989e-80	Oligo_RBFOX1	MPRIP
5.779e-85	-0.436146	0.696	0.589	2.23104e-80	Oligo_RBFOX1	SIK2
8.62221e-85	-0.479331	0.584	0.491	3.32869e-80	Oligo_RBFOX1	ATP9A
1.7827e-84	-0.515233	0.328	0.251	6.88229e-80	Oligo_RBFOX1	SPSB1
1.16781e-83	-0.190734	0.748	0.569	4.50846e-79	Oligo_RBFOX1	RAP1A
1.86619e-83	0.0179335	0.993	0.954	7.20462e-79	Oligo_RBFOX1	ARHGAP21
6.06942e-83	-0.851974	0.333	0.314	2.34316e-78	Oligo_RBFOX1	PRR18
1.02079e-82	-0.269991	0.88	0.759	3.94087e-78	Oligo_RBFOX1	CDC14B
2.74594e-82	-0.290571	0.825	0.688	1.0601e-77	Oligo_RBFOX1	NFIX
4.40702e-82	-0.252076	0.654	0.488	1.70138e-77	Oligo_RBFOX1	ZNF146
4.87006e-82	-0.404959	0.407	0.313	1.88014e-77	Oligo_RBFOX1	ELP4
8.28368e-82	-0.258048	0.559	0.414	3.198e-77	Oligo_RBFOX1	DDX6
8.66563e-82	-0.120199	0.779	0.602	3.34545e-77	Oligo_RBFOX1	ZNF532
9.3612e-82	-0.373567	0.306	0.237	3.61398e-77	Oligo_RBFOX1	ARHGEF11
1.24725e-81	-0.52447	0.207	0.16	4.81512e-77	Oligo_RBFOX1	PHF19
3.00465e-81	-0.0386759	0.819	0.64	1.15998e-76	Oligo_RBFOX1	RBM26
5.90163e-80	-0.383142	0.374	0.285	2.27838e-75	Oligo_RBFOX1	RPL13A
7.33612e-80	-0.139665	0.755	0.58	2.83218e-75	Oligo_RBFOX1	HDAC4
1.72703e-79	-0.552475	0.22	0.17	6.66737e-75	Oligo_RBFOX1	ENSG00000225450
2.19976e-79	-0.17772	0.704	0.528	8.49241e-75	Oligo_RBFOX1	APPBP2
2.43072e-79	-0.313326	0.503	0.384	9.38402e-75	Oligo_RBFOX1	ACSS2
3.2707e-79	-0.357512	0.777	0.64	1.26268e-74	Oligo_RBFOX1	TRPC4AP
4.67224e-79	-0.358936	0.743	0.61	1.80377e-74	Oligo_RBFOX1	GPBP1
5.30356e-79	-0.0177752	0.906	0.76	2.04749e-74	Oligo_RBFOX1	ARID4B
5.71724e-79	-0.365164	0.555	0.419	2.2072e-74	Oligo_RBFOX1	MKRN3
2.74094e-78	-0.0478948	0.787	0.608	1.05817e-73	Oligo_RBFOX1	NSD3
2.90638e-78	-0.0710901	0.874	0.713	1.12204e-73	Oligo_RBFOX1	FOXP1
3.03375e-78	-0.00121747	0.872	0.713	1.17121e-73	Oligo_RBFOX1	UBR3
1.90237e-77	-0.401239	0.716	0.587	7.34431e-73	Oligo_RBFOX1	KIF2A
2.80516e-76	-0.134358	0.985	0.933	1.08296e-71	Oligo_RBFOX1	PXK
3.06419e-76	-0.947153	0.292	0.279	1.18296e-71	Oligo_RBFOX1	GIT1
3.22758e-76	-0.451229	0.382	0.293	1.24604e-71	Oligo_RBFOX1	RAPGEF3
4.95028e-76	-0.463499	0.25	0.193	1.91111e-71	Oligo_RBFOX1	RPS23
7.2819e-76	-0.50256	0.226	0.175	2.81125e-71	Oligo_RBFOX1	PPP1CC
1.75791e-75	-0.487524	0.262	0.202	6.78659e-71	Oligo_RBFOX1	RPL9
3.14452e-75	-0.413666	0.746	0.614	1.21397e-70	Oligo_RBFOX1	VPS35L
4.71271e-75	-0.255849	0.657	0.507	1.81939e-70	Oligo_RBFOX1	STXBP6
5.53047e-75	-0.436363	0.371	0.282	2.13509e-70	Oligo_RBFOX1	PTAR1
4.48186e-74	-0.282453	0.589	0.437	1.73027e-69	Oligo_RBFOX1	EMC2
5.98202e-74	-0.49117	0.293	0.23	2.30942e-69	Oligo_RBFOX1	BAZ1A
6.76955e-74	-0.457186	0.369	0.28	2.61345e-69	Oligo_RBFOX1	SMAD5
6.98023e-74	-0.208523	0.67	0.509	2.69479e-69	Oligo_RBFOX1	GUSBP1
1.08659e-73	-0.142318	0.795	0.616	4.19491e-69	Oligo_RBFOX1	GAS7
1.60021e-73	-0.470113	0.329	0.253	6.17776e-69	Oligo_RBFOX1	ANKS6
1.6929e-73	-0.498389	0.607	0.521	6.53562e-69	Oligo_RBFOX1	FOXO3
4.90961e-73	-0.140839	0.717	0.547	1.89541e-68	Oligo_RBFOX1	MTDH
8.96371e-73	-0.853425	0.233	0.235	3.46053e-68	Oligo_RBFOX1	N4BP2L1
1.3401e-72	-0.362047	0.353	0.273	5.1736e-68	Oligo_RBFOX1	CASK
1.60229e-72	-0.170942	0.914	0.804	6.18579e-68	Oligo_RBFOX1	FAF1
2.10844e-72	-0.491369	0.23	0.179	8.13983e-68	Oligo_RBFOX1	IPO8
5.93663e-72	-0.388978	0.457	0.345	2.2919e-67	Oligo_RBFOX1	MAPK6
1.55395e-71	-0.122042	0.811	0.682	5.99918e-67	Oligo_RBFOX1	CRYAB
3.6506e-71	-0.779436	0.324	0.31	1.40935e-66	Oligo_RBFOX1	LINC01411
7.24539e-71	-0.441773	0.663	0.546	2.79715e-66	Oligo_RBFOX1	DYNC1LI2
2.27576e-70	-0.512103	0.288	0.223	8.78579e-66	Oligo_RBFOX1	KBTBD3
2.65842e-70	-0.407017	0.389	0.302	1.02631e-65	Oligo_RBFOX1	ZNF438
4.98573e-70	-0.516689	0.22	0.171	1.92479e-65	Oligo_RBFOX1	GIGYF1
1.08344e-69	-0.275112	0.814	0.683	4.18274e-65	Oligo_RBFOX1	MED13L
1.46687e-69	-0.308444	0.805	0.671	5.66301e-65	Oligo_RBFOX1	RAP1GDS1
1.162e-68	-0.315334	0.805	0.67	4.48601e-64	Oligo_RBFOX1	TARS3
7.4424e-68	-0.174942	0.97	0.897	2.87321e-63	Oligo_RBFOX1	ABCA2
1.37126e-67	-0.226211	0.636	0.476	5.29388e-63	Oligo_RBFOX1	FNBP4
4.80921e-67	-0.580065	0.591	0.503	1.85664e-62	Oligo_RBFOX1	TP53TG5
2.97941e-66	-0.0399103	0.9	0.754	1.15023e-61	Oligo_RBFOX1	SECISBP2L
9.23738e-66	-0.441888	0.272	0.213	3.56618e-61	Oligo_RBFOX1	SPATA7
3.59292e-65	-0.515482	0.563	0.476	1.38708e-60	Oligo_RBFOX1	PPA2
4.13929e-65	-0.572207	0.262	0.205	1.59801e-60	Oligo_RBFOX1	ENSG00000284052
6.76874e-65	-1.0045	0.223	0.225	2.61314e-60	Oligo_RBFOX1	ENSG00000287042
7.80187e-65	-0.68752	0.44	0.391	3.01199e-60	Oligo_RBFOX1	FCHO1
3.22627e-64	-0.496012	0.212	0.167	1.24553e-59	Oligo_RBFOX1	PER1
6.63564e-64	-0.350951	0.466	0.357	2.56175e-59	Oligo_RBFOX1	RPL28
9.66662e-64	-0.324346	0.539	0.403	3.73189e-59	Oligo_RBFOX1	FOXK2
2.85719e-63	-0.54828	0.2	0.157	1.10305e-58	Oligo_RBFOX1	BROX
7.25952e-63	-0.427143	0.249	0.196	2.80261e-58	Oligo_RBFOX1	KLHL22
1.52425e-62	-0.179537	0.704	0.531	5.88452e-58	Oligo_RBFOX1	PAXBP1
4.25605e-62	-0.412951	0.321	0.249	1.64309e-57	Oligo_RBFOX1	TMEM30A
6.30606e-62	-0.489254	0.228	0.179	2.43452e-57	Oligo_RBFOX1	RAI1
7.53454e-62	-0.110242	0.801	0.639	2.90878e-57	Oligo_RBFOX1	PPP1R9A
1.52279e-61	-0.462312	0.344	0.266	5.87889e-57	Oligo_RBFOX1	RPS2
4.70029e-61	-0.488959	0.285	0.222	1.81459e-56	Oligo_RBFOX1	RPLP2
5.27197e-61	-0.499459	0.322	0.249	2.0353e-56	Oligo_RBFOX1	CTDSP2
7.14656e-61	-0.441417	0.44	0.343	2.759e-56	Oligo_RBFOX1	ADAMTSL3
8.81537e-61	-0.145005	0.71	0.542	3.40326e-56	Oligo_RBFOX1	APC
9.36128e-61	-0.145137	0.929	0.822	3.61402e-56	Oligo_RBFOX1	LUC7L3
2.36213e-60	-0.542606	0.31	0.241	9.11922e-56	Oligo_RBFOX1	TMEM258
4.78154e-60	-0.102656	0.973	0.905	1.84596e-55	Oligo_RBFOX1	KIF1B
7.87029e-60	-0.232248	0.651	0.488	3.0384e-55	Oligo_RBFOX1	FAM133B
8.74344e-60	-0.410313	0.373	0.29	3.37549e-55	Oligo_RBFOX1	RPS15
1.57022e-59	-0.124244	0.825	0.654	6.06198e-55	Oligo_RBFOX1	ZCCHC24
2.15992e-59	-0.384958	0.715	0.584	8.3386e-55	Oligo_RBFOX1	LRCH3
4.22172e-59	-0.477877	0.644	0.531	1.62984e-54	Oligo_RBFOX1	RALGDS
7.99801e-59	-0.0192782	0.919	0.779	3.08771e-54	Oligo_RBFOX1	ANKRD12
8.03558e-59	-0.504691	0.257	0.202	3.10222e-54	Oligo_RBFOX1	RPL32
1.89432e-58	-0.765167	0.376	0.341	7.31321e-54	Oligo_RBFOX1	CBR1
3.47767e-58	-0.425887	0.702	0.575	1.34259e-53	Oligo_RBFOX1	BTBD3
4.21273e-58	-0.195035	0.656	0.506	1.62637e-53	Oligo_RBFOX1	SELENOW
4.72525e-58	-0.418628	0.237	0.188	1.82423e-53	Oligo_RBFOX1	PKD1
6.48036e-58	-0.213238	0.642	0.482	2.50181e-53	Oligo_RBFOX1	NCOR2
5.54691e-57	-0.347868	0.597	0.46	2.14144e-52	Oligo_RBFOX1	LRRC4C
5.57481e-57	-0.407218	0.48	0.366	2.15221e-52	Oligo_RBFOX1	RRBP1
2.388e-56	-0.940398	0.21	0.214	9.21913e-52	Oligo_RBFOX1	ENSG00000240687
3.16508e-56	-0.0662632	0.94	0.812	1.22191e-51	Oligo_RBFOX1	MYO1D
8.83049e-56	-0.0667464	0.847	0.678	3.4091e-51	Oligo_RBFOX1	KDM4C
1.88496e-55	-0.256514	0.846	0.716	7.27709e-51	Oligo_RBFOX1	P2RX7
3.91249e-55	-0.200865	0.66	0.5	1.51046e-50	Oligo_RBFOX1	STAG2
6.82126e-55	-0.413876	0.502	0.381	2.63342e-50	Oligo_RBFOX1	EVI5L
1.25479e-54	-0.224716	0.631	0.474	4.84425e-50	Oligo_RBFOX1	PABPN1
3.17024e-54	-0.244975	0.858	0.726	1.2239e-49	Oligo_RBFOX1	EPS15
5.79634e-54	-0.246591	0.768	0.593	2.23773e-49	Oligo_RBFOX1	CPB2-AS1
1.18256e-53	-0.551481	0.291	0.227	4.56541e-49	Oligo_RBFOX1	TPT1
1.40724e-53	-0.024374	0.884	0.722	5.43278e-49	Oligo_RBFOX1	CLASP1
1.50137e-53	-0.174125	0.776	0.602	5.79618e-49	Oligo_RBFOX1	CALD1
1.95733e-53	-0.106435	0.987	0.941	7.55645e-49	Oligo_RBFOX1	CCDC88A
2.11852e-53	-0.510981	0.237	0.188	8.17874e-49	Oligo_RBFOX1	RPS18
3.25549e-53	-0.433844	0.323	0.256	1.25681e-48	Oligo_RBFOX1	CES4A
6.02899e-53	-0.502914	0.401	0.308	2.32755e-48	Oligo_RBFOX1	RNH1
6.62275e-53	-0.574347	0.555	0.469	2.55678e-48	Oligo_RBFOX1	STARD9
2.82403e-52	-0.56062	0.241	0.192	1.09025e-47	Oligo_RBFOX1	CLCA4
5.72571e-52	-0.514343	0.287	0.226	2.21047e-47	Oligo_RBFOX1	FAU
6.99938e-52	-0.09531	0.789	0.615	2.70218e-47	Oligo_RBFOX1	GPATCH8
7.96404e-52	-0.283294	0.578	0.461	3.0746e-47	Oligo_RBFOX1	PLD5
2.40712e-51	-0.240474	0.877	0.753	9.29293e-47	Oligo_RBFOX1	PLAAT3
2.8574e-51	-0.489203	0.278	0.222	1.10313e-46	Oligo_RBFOX1	METTL7A
4.06801e-51	-0.0700401	0.865	0.717	1.5705e-46	Oligo_RBFOX1	NCOA1
6.41854e-51	-0.147154	0.792	0.621	2.47794e-46	Oligo_RBFOX1	HTRA1
8.35386e-51	-0.108287	0.846	0.692	3.22509e-46	Oligo_RBFOX1	SILC1
1.49269e-50	-0.17922	0.739	0.568	5.76268e-46	Oligo_RBFOX1	DIXDC1
1.85117e-50	-0.322183	0.819	0.681	7.14664e-46	Oligo_RBFOX1	LRRC8D
2.25942e-50	-0.120446	0.984	0.932	8.72271e-46	Oligo_RBFOX1	ENPP2
7.28148e-50	-0.151917	0.772	0.603	2.81109e-45	Oligo_RBFOX1	HBS1L
8.88942e-50	-0.270677	0.69	0.544	3.43185e-45	Oligo_RBFOX1	KLHL4
2.72648e-49	-0.184961	0.715	0.544	1.05259e-44	Oligo_RBFOX1	CCSER2
5.03967e-49	-0.497019	0.24	0.19	1.94561e-44	Oligo_RBFOX1	MEF2D
1.31784e-48	-0.587158	0.245	0.195	5.08766e-44	Oligo_RBFOX1	PTCH1
1.71269e-48	-0.589359	0.556	0.472	6.61202e-44	Oligo_RBFOX1	IKZF2
3.4636e-48	-0.578803	0.499	0.429	1.33716e-43	Oligo_RBFOX1	CEP97
1.27373e-47	-0.473099	0.318	0.249	4.91736e-43	Oligo_RBFOX1	SSR1
2.01481e-47	-0.336469	0.731	0.631	7.77837e-43	Oligo_RBFOX1	DBNDD2
2.23848e-47	-0.384052	0.399	0.31	8.64186e-43	Oligo_RBFOX1	NIN
4.6954e-47	-0.268847	0.563	0.428	1.81271e-42	Oligo_RBFOX1	CTIF
4.71982e-47	-0.280687	0.626	0.473	1.82213e-42	Oligo_RBFOX1	AMBRA1
6.82864e-47	-0.211759	0.216	0.179	2.63627e-42	Oligo_RBFOX1	ENSG00000289901
7.45983e-47	-0.493374	0.407	0.315	2.87994e-42	Oligo_RBFOX1	LRRC8C-DT
8.16898e-47	-0.420292	0.46	0.361	3.15372e-42	Oligo_RBFOX1	H2AC6
3.24229e-46	-0.274172	0.778	0.636	1.25172e-41	Oligo_RBFOX1	SON
2.40849e-45	-0.614984	0.285	0.228	9.29821e-41	Oligo_RBFOX1	SLC4A5
2.95039e-45	-0.473288	0.624	0.531	1.13903e-40	Oligo_RBFOX1	FGF1
3.26515e-45	-0.540755	0.247	0.196	1.26055e-40	Oligo_RBFOX1	PNRC1
4.16233e-45	-0.274101	0.868	0.737	1.60691e-40	Oligo_RBFOX1	ZNF704
6.80894e-45	-0.50195	0.254	0.202	2.62866e-40	Oligo_RBFOX1	ZNF318
8.46737e-45	-0.162768	0.962	0.88	3.26891e-40	Oligo_RBFOX1	ZSWIM6
2.11338e-44	-0.345805	0.751	0.633	8.15893e-40	Oligo_RBFOX1	NKX6-2
4.39734e-44	-0.206957	0.905	0.785	1.69764e-39	Oligo_RBFOX1	RBPJ
5.53998e-44	-0.247226	0.28	0.236	2.13877e-39	Oligo_RBFOX1	ENSG00000287069
1.86386e-43	-0.223211	0.671	0.508	7.19561e-39	Oligo_RBFOX1	SF1
2.46395e-43	-0.526785	0.577	0.478	9.51233e-39	Oligo_RBFOX1	WWP1
6.97849e-43	-0.627368	0.214	0.172	2.69412e-38	Oligo_RBFOX1	CD63
9.92964e-43	-0.948322	0.201	0.203	3.83344e-38	Oligo_RBFOX1	GALNT10
2.22592e-42	-0.440865	0.413	0.319	8.59338e-38	Oligo_RBFOX1	PCMTD2
2.44713e-42	-0.554078	0.226	0.183	9.44739e-38	Oligo_RBFOX1	SLC30A4
3.94289e-42	-0.231097	0.7	0.531	1.52219e-37	Oligo_RBFOX1	NCOA6
1.04458e-41	-0.55013	0.249	0.199	4.03271e-37	Oligo_RBFOX1	RPS16
2.20288e-41	-0.186621	0.879	0.741	8.50443e-37	Oligo_RBFOX1	PNISR
6.07502e-41	-0.514566	0.281	0.225	2.34532e-36	Oligo_RBFOX1	RPS27A
6.52304e-41	-0.247928	0.769	0.627	2.51828e-36	Oligo_RBFOX1	RBM39
1.47973e-40	-0.361873	0.796	0.654	5.71264e-36	Oligo_RBFOX1	EFHD1
2.4273e-40	-0.121659	0.928	0.825	9.37083e-36	Oligo_RBFOX1	DPYSL2
2.7228e-40	-0.617112	0.25	0.2	1.05117e-35	Oligo_RBFOX1	ENSG00000290560
4.42989e-40	-0.53284	0.225	0.181	1.7102e-35	Oligo_RBFOX1	TBC1D14
1.12431e-39	-0.464325	0.402	0.315	4.34052e-35	Oligo_RBFOX1	SLC6A8
1.34828e-39	-0.479364	0.387	0.303	5.20518e-35	Oligo_RBFOX1	HID1
2.69905e-39	-0.539618	0.319	0.253	1.042e-34	Oligo_RBFOX1	ZC3H12C
1.26917e-38	-0.424588	0.524	0.404	4.89976e-34	Oligo_RBFOX1	TMCC3
1.36532e-38	-0.157665	0.892	0.762	5.27094e-34	Oligo_RBFOX1	KMT2E
3.30673e-38	-0.488854	0.291	0.233	1.2766e-33	Oligo_RBFOX1	QSER1
4.63197e-38	-0.557162	0.487	0.421	1.78822e-33	Oligo_RBFOX1	FOXN3
9.14112e-38	-0.408798	0.666	0.548	3.52902e-33	Oligo_RBFOX1	PCBP1-AS1
9.6247e-38	-0.110438	0.838	0.674	3.71571e-33	Oligo_RBFOX1	HIBCH
1.61557e-37	-0.426932	0.554	0.424	6.23708e-33	Oligo_RBFOX1	SLC38A9
2.97342e-37	-0.19188	0.67	0.507	1.14792e-32	Oligo_RBFOX1	USP33
2.0983e-36	-0.0782133	0.817	0.641	8.10068e-32	Oligo_RBFOX1	NCOR1
2.53192e-36	-0.690858	0.379	0.34	9.77471e-32	Oligo_RBFOX1	PSAT1
3.6395e-36	-0.404031	0.459	0.353	1.40506e-31	Oligo_RBFOX1	YIPF4
5.73227e-36	-0.525218	0.555	0.468	2.213e-31	Oligo_RBFOX1	NIPAL3
6.17126e-36	-0.303528	0.785	0.643	2.38248e-31	Oligo_RBFOX1	ZZZ3
1.17628e-35	-0.169743	0.926	0.821	4.54116e-31	Oligo_RBFOX1	COL4A5
1.21891e-35	-0.270028	0.633	0.491	4.70572e-31	Oligo_RBFOX1	CIRBP
1.42468e-35	-0.68527	0.405	0.36	5.50011e-31	Oligo_RBFOX1	DIPK2A
2.23783e-35	-0.580864	0.241	0.195	8.63935e-31	Oligo_RBFOX1	ENSG00000289001
2.8315e-35	-0.165919	0.275	0.233	1.09313e-30	Oligo_RBFOX1	ENSG00000289474
4.31226e-35	-0.0464802	1	0.997	1.66479e-30	Oligo_RBFOX1	QKI
5.97186e-35	-0.302309	0.833	0.693	2.3055e-30	Oligo_RBFOX1	CD22
7.01784e-35	-0.552188	0.261	0.21	2.70931e-30	Oligo_RBFOX1	RPL19
1.61528e-34	-1.28561	0.221	0.21	6.23596e-30	Oligo_RBFOX1	ABHD2
1.85148e-34	-0.374118	0.513	0.394	7.14782e-30	Oligo_RBFOX1	CREBRF
2.15788e-34	-0.413645	0.72	0.598	8.3307e-30	Oligo_RBFOX1	EVA1C
2.62037e-34	-0.591829	0.227	0.183	1.01162e-29	Oligo_RBFOX1	CTSF
1.14667e-33	-0.594883	0.474	0.407	4.42685e-29	Oligo_RBFOX1	LAMP1
1.38931e-33	-0.635199	0.26	0.212	5.36356e-29	Oligo_RBFOX1	FANCB
3.15475e-33	-0.130683	0.75	0.581	1.21792e-28	Oligo_RBFOX1	KMT2A
4.10378e-33	-0.572255	0.291	0.232	1.58431e-28	Oligo_RBFOX1	CDKN1B
7.01159e-33	-0.453498	0.594	0.5	2.7069e-28	Oligo_RBFOX1	JUND
8.64301e-33	-0.222985	0.646	0.49	3.33672e-28	Oligo_RBFOX1	SF3B1
9.23493e-33	-0.298101	0.815	0.682	3.56524e-28	Oligo_RBFOX1	MAG
3.88925e-32	-0.555068	0.275	0.221	1.50148e-27	Oligo_RBFOX1	RPS14
1.80274e-31	-0.520428	0.283	0.229	6.95966e-27	Oligo_RBFOX1	SCARB1
1.51533e-30	-0.0299683	0.965	0.868	5.85009e-26	Oligo_RBFOX1	RNF130
1.83517e-30	-0.432515	0.537	0.421	7.08484e-26	Oligo_RBFOX1	SH3PXD2B
4.85994e-30	-0.306873	0.634	0.49	1.87623e-25	Oligo_RBFOX1	REEP3
4.93584e-30	-0.361955	0.508	0.397	1.90553e-25	Oligo_RBFOX1	RPL13
6.27732e-30	-0.449735	0.354	0.283	2.42342e-25	Oligo_RBFOX1	PGBD5
2.19325e-29	-0.216488	0.87	0.743	8.46725e-25	Oligo_RBFOX1	BBX
2.48995e-29	-0.461596	0.512	0.393	9.61271e-25	Oligo_RBFOX1	WWP2
8.83968e-29	-0.112969	0.982	0.926	3.41265e-24	Oligo_RBFOX1	ANKS1B
1.61443e-28	-0.0204604	0.925	0.794	6.23267e-24	Oligo_RBFOX1	USP34
1.3429e-27	-0.427421	0.476	0.378	5.1844e-23	Oligo_RBFOX1	LARGE1
1.65101e-27	-0.0270508	0.453	0.422	6.37389e-23	Oligo_RBFOX1	XIST
2.02563e-27	-0.374252	0.648	0.532	7.82015e-23	Oligo_RBFOX1	CAMK2N1
4.28962e-27	-0.409239	0.698	0.568	1.65605e-22	Oligo_RBFOX1	KIAA1755
1.14383e-26	-0.257869	0.72	0.56	4.41587e-22	Oligo_RBFOX1	KIAA1958
1.59192e-26	-0.598578	0.296	0.241	6.14577e-22	Oligo_RBFOX1	IPO9-AS1
4.15044e-26	-0.312285	0.683	0.528	1.60232e-21	Oligo_RBFOX1	CECR2
5.69895e-26	-0.617358	0.486	0.421	2.20014e-21	Oligo_RBFOX1	LINC00862
6.37122e-26	-0.217016	0.857	0.715	2.45967e-21	Oligo_RBFOX1	FTO
7.01039e-26	-0.354751	0.745	0.603	2.70643e-21	Oligo_RBFOX1	AP3B1
1.08761e-25	-0.268089	0.712	0.558	4.19882e-21	Oligo_RBFOX1	PPP2R3A
2.67955e-25	-0.419304	0.667	0.55	1.03447e-20	Oligo_RBFOX1	PMP22
3.36323e-25	-0.369313	0.804	0.681	1.29841e-20	Oligo_RBFOX1	HS3ST5
1.07542e-24	-0.39584	0.499	0.389	4.15175e-20	Oligo_RBFOX1	LINC00486
2.3815e-24	-0.496017	0.562	0.471	9.19403e-20	Oligo_RBFOX1	EVI2A
2.60245e-24	-0.529282	0.502	0.43	1.0047e-19	Oligo_RBFOX1	KLHL3
3.16454e-24	-0.463746	0.456	0.36	1.2217e-19	Oligo_RBFOX1	APBA1
3.71594e-24	-0.619638	0.279	0.226	1.43457e-19	Oligo_RBFOX1	ARAP1
5.85709e-24	-0.528937	0.447	0.35	2.26119e-19	Oligo_RBFOX1	BTD
6.61377e-24	-0.474753	0.462	0.362	2.55331e-19	Oligo_RBFOX1	KATNIP
6.87937e-23	-0.0703001	0.85	0.687	2.65585e-18	Oligo_RBFOX1	PAFAH1B1
8.99355e-23	-0.307936	0.769	0.626	3.47205e-18	Oligo_RBFOX1	PKD2
1.02686e-22	-0.656435	0.462	0.395	3.96431e-18	Oligo_RBFOX1	ZNF365
1.3938e-22	-0.595009	0.284	0.23	5.38091e-18	Oligo_RBFOX1	RPS3
2.43624e-22	-0.118174	0.966	0.886	9.40533e-18	Oligo_RBFOX1	MAP4K5
6.08455e-22	-0.823148	0.229	0.219	2.349e-17	Oligo_RBFOX1	BAHCC1
7.35385e-22	-0.156617	0.831	0.678	2.83903e-17	Oligo_RBFOX1	FOLH1
8.28055e-22	-0.249635	0.722	0.565	3.19679e-17	Oligo_RBFOX1	CDK6
1.63412e-21	-0.53965	0.448	0.357	6.3087e-17	Oligo_RBFOX1	CCDC54-AS1
2.29803e-21	-0.685141	0.22	0.185	8.87177e-17	Oligo_RBFOX1	STARD13-AS
5.93295e-21	-0.672383	0.231	0.193	2.29047e-16	Oligo_RBFOX1	SERTAD2
6.53487e-21	-0.158733	0.783	0.615	2.52285e-16	Oligo_RBFOX1	CNOT2
1.07539e-20	-0.546857	0.292	0.246	4.15164e-16	Oligo_RBFOX1	ENSG00000285783
2.16049e-20	-0.58266	0.526	0.433	8.34078e-16	Oligo_RBFOX1	ZNF397
2.24858e-20	-0.649998	0.353	0.317	8.68085e-16	Oligo_RBFOX1	TAFA5
2.79859e-20	-0.546822	0.353	0.285	1.08042e-15	Oligo_RBFOX1	AMOTL2
6.99111e-20	-0.662605	0.538	0.45	2.69899e-15	Oligo_RBFOX1	ZBTB47-AS1
7.20026e-20	-0.236558	0.675	0.53	2.77973e-15	Oligo_RBFOX1	NAPEPLD
2.47638e-19	-0.037785	0.958	0.877	9.56033e-15	Oligo_RBFOX1	LINC-PINT
2.54893e-19	-0.5346	0.321	0.305	9.8404e-15	Oligo_RBFOX1	ENSG00000287706
3.97405e-19	-0.80295	0.309	0.278	1.53422e-14	Oligo_RBFOX1	TPRN
5.94613e-19	-0.454503	0.717	0.576	2.29556e-14	Oligo_RBFOX1	TMTC4
6.02789e-19	-0.103008	0.855	0.692	2.32713e-14	Oligo_RBFOX1	TRA2A
1.30615e-18	-0.311019	0.697	0.546	5.04254e-14	Oligo_RBFOX1	SEMA3B
1.97426e-18	-0.0249257	0.907	0.78	7.62182e-14	Oligo_RBFOX1	ARGLU1
3.7391e-18	-0.256557	0.803	0.651	1.44352e-13	Oligo_RBFOX1	CDK17
7.67773e-18	-0.622278	0.499	0.421	2.96407e-13	Oligo_RBFOX1	SRGAP1
1.391e-17	-0.612368	0.261	0.215	5.37009e-13	Oligo_RBFOX1	RPS6
1.46695e-17	-0.219571	0.683	0.523	5.66332e-13	Oligo_RBFOX1	ZNF207
4.84958e-17	-0.445618	0.469	0.373	1.87223e-12	Oligo_RBFOX1	RAB3IP
6.24306e-17	-0.0364289	0.936	0.813	2.41019e-12	Oligo_RBFOX1	KMT2C
7.44887e-17	-0.321347	0.544	0.502	2.87571e-12	Oligo_RBFOX1	LINC02882
7.94104e-17	-0.209156	0.836	0.689	3.06572e-12	Oligo_RBFOX1	SDCCAG8
8.86944e-17	-0.356469	0.747	0.605	3.42413e-12	Oligo_RBFOX1	TECPR2
1.90367e-16	-0.299548	0.682	0.545	7.34931e-12	Oligo_RBFOX1	MEIS2
2.43404e-16	-0.0940735	0.866	0.709	9.39686e-12	Oligo_RBFOX1	RICTOR
2.52689e-16	-0.794211	0.21	0.203	9.7553e-12	Oligo_RBFOX1	PAIP2B
4.19138e-16	-0.68447	0.381	0.331	1.61812e-11	Oligo_RBFOX1	CD81
7.05831e-16	-0.361422	0.74	0.6	2.72493e-11	Oligo_RBFOX1	ARHGEF10
9.99797e-16	-0.575026	0.201	0.172	3.85982e-11	Oligo_RBFOX1	LACC1
1.00721e-15	-0.365203	0.665	0.554	3.88843e-11	Oligo_RBFOX1	TRIM59
1.05068e-15	-0.408466	0.677	0.546	4.05625e-11	Oligo_RBFOX1	PHACTR4
3.72129e-15	-0.450026	0.452	0.359	1.43664e-10	Oligo_RBFOX1	RPL10
4.07222e-15	-0.199684	0.742	0.584	1.57212e-10	Oligo_RBFOX1	ARHGAP5
5.17996e-15	-0.388901	0.514	0.403	1.99978e-10	Oligo_RBFOX1	NFIC
1.19759e-14	-0.514187	0.316	0.258	4.62343e-10	Oligo_RBFOX1	YPEL3
2.56625e-14	-0.133908	0.918	0.787	9.90725e-10	Oligo_RBFOX1	GAB2
5.86786e-14	-0.163709	0.832	0.668	2.26535e-09	Oligo_RBFOX1	NPC1
8.71852e-14	-0.535628	0.552	0.451	3.36587e-09	Oligo_RBFOX1	SOX10
8.99425e-14	-0.53473	0.408	0.325	3.47232e-09	Oligo_RBFOX1	IRF2BP2
3.46429e-13	-0.114328	0.884	0.74	1.33742e-08	Oligo_RBFOX1	KDM6A
3.61525e-13	-0.189203	0.873	0.742	1.3957e-08	Oligo_RBFOX1	GNAI1
3.85412e-13	-0.675522	0.356	0.309	1.48792e-08	Oligo_RBFOX1	THRA
4.26202e-13	-0.112031	0.92	0.796	1.6454e-08	Oligo_RBFOX1	JMJD1C
5.56262e-13	-0.167839	0.834	0.675	2.1475e-08	Oligo_RBFOX1	DENND5A
9.16854e-13	-0.32428	0.695	0.543	3.53961e-08	Oligo_RBFOX1	CUEDC1
1.52554e-12	-0.707147	0.346	0.304	5.88948e-08	Oligo_RBFOX1	CFL2
1.55064e-12	-0.604195	0.362	0.293	5.9864e-08	Oligo_RBFOX1	PFKFB3
1.71548e-12	-0.154835	0.82	0.659	6.62277e-08	Oligo_RBFOX1	SCARB2
2.18386e-12	-0.221569	0.833	0.686	8.43099e-08	Oligo_RBFOX1	ZNF644
2.26257e-12	-0.582952	0.316	0.259	8.73486e-08	Oligo_RBFOX1	RPS19
2.38605e-12	-0.651163	0.254	0.212	9.2116e-08	Oligo_RBFOX1	DCBLD2
3.65908e-12	-0.59445	0.397	0.342	1.41262e-07	Oligo_RBFOX1	ZNF506
8.82347e-12	-0.0568808	0.964	0.871	3.40639e-07	Oligo_RBFOX1	DOCK9
1.36547e-11	-0.245872	0.87	0.72	5.27152e-07	Oligo_RBFOX1	NSMCE2
1.62201e-11	-0.62789	0.469	0.394	6.26193e-07	Oligo_RBFOX1	PPFIBP2
2.13517e-11	-0.734747	0.346	0.301	8.24304e-07	Oligo_RBFOX1	CNDP2
3.64e-11	-0.441485	0.472	0.37	1.40526e-06	Oligo_RBFOX1	ATG2B
5.26725e-11	-0.030526	0.985	0.937	2.03347e-06	Oligo_RBFOX1	GAB1
6.18133e-11	-0.693634	0.409	0.349	2.38636e-06	Oligo_RBFOX1	SHB
7.17061e-11	-0.0865362	0.865	0.711	2.76828e-06	Oligo_RBFOX1	NF1
1.18006e-10	-0.610833	0.42	0.36	4.55574e-06	Oligo_RBFOX1	PCDH17
1.30719e-10	-0.522996	0.415	0.331	5.04654e-06	Oligo_RBFOX1	ZNF24
1.76679e-10	-0.396463	0.618	0.497	6.82088e-06	Oligo_RBFOX1	CREBBP
1.92259e-10	-0.0488438	0.995	0.966	7.42235e-06	Oligo_RBFOX1	NPAS3
3.51251e-10	-0.125891	0.865	0.71	1.35604e-05	Oligo_RBFOX1	NLK
3.87625e-10	-0.38028	0.605	0.469	1.49646e-05	Oligo_RBFOX1	RAB30-DT
4.63168e-10	-0.58704	0.339	0.277	1.78811e-05	Oligo_RBFOX1	RPL21
8.48501e-10	-0.53523	0.303	0.254	3.27572e-05	Oligo_RBFOX1	RASA3
1.3613e-09	-0.163577	0.867	0.708	5.25542e-05	Oligo_RBFOX1	USP32
4.17133e-09	-0.19913	0.834	0.689	0.000161038	Oligo_RBFOX1	ZNF280D
4.1875e-09	-0.100487	0.954	0.867	0.000161663	Oligo_RBFOX1	GRID1
5.53819e-09	-0.629383	0.248	0.208	0.000213807	Oligo_RBFOX1	RPS8
5.7323e-09	-0.242678	0.754	0.603	0.000221301	Oligo_RBFOX1	PUM2
8.82132e-09	-0.480056	0.544	0.448	0.000340556	Oligo_RBFOX1	PTP4A2
8.9211e-09	-0.617924	0.291	0.244	0.000344408	Oligo_RBFOX1	ZNF281
1.36449e-08	-0.204323	0.893	0.752	0.000526774	Oligo_RBFOX1	ELF2
1.6831e-08	-0.333476	0.691	0.554	0.000649777	Oligo_RBFOX1	ITSN2
1.93784e-08	-1.44325	0.346	0.275	0.000748123	Oligo_RBFOX1	PTPRM
2.02763e-08	-0.70576	0.308	0.274	0.000782786	Oligo_RBFOX1	BCAR1
2.09153e-08	-0.77405	0.323	0.283	0.000807456	Oligo_RBFOX1	CILK1
3.21556e-08	-0.583201	0.378	0.308	0.0012414	Oligo_RBFOX1	METTL16
3.55367e-08	-0.390222	0.685	0.559	0.00137193	Oligo_RBFOX1	FAXDC2
3.06738e-07	-0.235452	0.754	0.591	0.0118419	Oligo_RBFOX1	TRAPPC10
4.3052e-07	-0.119373	0.94	0.829	0.0166207	Oligo_RBFOX1	OSBPL1A
5.58221e-07	-0.533761	0.416	0.343	0.0215507	Oligo_RBFOX1	EFCAB2
8.1812e-07	-0.698888	0.333	0.291	0.0315844	Oligo_RBFOX1	RPS27
9.21023e-07	-0.357903	0.716	0.569	0.035557	Oligo_RBFOX1	CDK5RAP2
1.18115e-06	-0.0790481	0.976	0.917	0.0455994	Oligo_RBFOX1	DNAJC6
1.32585e-06	-0.496397	0.461	0.371	0.0511859	Oligo_RBFOX1	GCLC
1.60155e-06	-0.144553	0.828	0.678	0.0618293	Oligo_RBFOX1	UVRAG
2.25411e-06	-0.0869168	0.871	0.718	0.087022	Oligo_RBFOX1	MON2
2.26886e-06	-0.622158	0.377	0.322	0.0875916	Oligo_RBFOX1	NDFIP2
3.54845e-06	-0.747664	0.225	0.193	0.136991	Oligo_RBFOX1	CARHSP1
5.64027e-06	-0.560979	0.444	0.354	0.217748	Oligo_RBFOX1	RTKN
8.23763e-06	-0.543035	0.527	0.429	0.318022	Oligo_RBFOX1	CAMK2D
8.44458e-06	-0.781666	0.245	0.222	0.326011	Oligo_RBFOX1	RPL30
9.21981e-06	-0.736545	0.211	0.197	0.35594	Oligo_RBFOX1	NAALAD2
1.74196e-05	-0.653087	0.325	0.284	0.672499	Oligo_RBFOX1	ACAP3
1.79382e-05	-0.227364	0.793	0.638	0.692524	Oligo_RBFOX1	NECAB1
1.83244e-05	-0.177674	0.871	0.72	0.707433	Oligo_RBFOX1	ELL2
2.29543e-05	-0.766306	0.303	0.272	0.886174	Oligo_RBFOX1	ENSG00000286685
2.6127e-05	-0.585303	0.474	0.389	1	Oligo_RBFOX1	VEZF1
3.16738e-05	-0.744776	0.21	0.181	1	Oligo_RBFOX1	LINC00938
4.31038e-05	-0.0350762	0.959	0.865	1	Oligo_RBFOX1	N4BP2L2
6.2894e-05	-0.253195	0.71	0.577	1	Oligo_RBFOX1	SYT11
8.0135e-05	-0.304887	0.767	0.624	1	Oligo_RBFOX1	OSBP2
8.48183e-05	-0.490739	0.438	0.383	1	Oligo_RBFOX1	DAPK2
0.000156251	-0.280452	0.806	0.659	1	Oligo_RBFOX1	SERINC5
0.000169096	-0.269162	0.799	0.655	1	Oligo_RBFOX1	CHD7
0.000183184	-0.609394	0.41	0.346	1	Oligo_RBFOX1	LGI3
0.000193199	-0.385573	0.619	0.493	1	Oligo_RBFOX1	SPEN
0.000217777	-0.161565	0.78	0.616	1	Oligo_RBFOX1	SNRNP70
0.000256345	-0.382352	0.68	0.541	1	Oligo_RBFOX1	HEPACAM
0.000282969	-0.264972	0.744	0.593	1	Oligo_RBFOX1	KLHL24
0.000388251	-0.126784	0.925	0.799	1	Oligo_RBFOX1	FA2H
0.000498347	-0.486021	0.578	0.468	1	Oligo_RBFOX1	ITPKB
0.000523712	-0.319928	0.712	0.575	1	Oligo_RBFOX1	CTNNA1
0.00056615	-0.268305	0.766	0.614	1	Oligo_RBFOX1	SPPL3
0.00127282	-0.690998	0.36	0.309	1	Oligo_RBFOX1	MTFR1
0.00129969	-0.648285	0.349	0.289	1	Oligo_RBFOX1	ALDH3A2
0.00139467	-0.356449	0.644	0.504	1	Oligo_RBFOX1	ZBED5
0.00147564	-0.683982	0.22	0.191	1	Oligo_RBFOX1	RPL23A
0.00158196	-0.143045	0.824	0.665	1	Oligo_RBFOX1	PPP6R3
0.00166985	-0.341481	0.431	0.371	1	Oligo_RBFOX1	TXNIP
0.00168229	-0.579369	0.464	0.384	1	Oligo_RBFOX1	LARP6
0.00174231	-0.33852	0.598	0.479	1	Oligo_RBFOX1	BNIP3L
0.00181216	-0.459846	0.621	0.496	1	Oligo_RBFOX1	NEK7
0.0018418	-0.587616	0.231	0.216	1	Oligo_RBFOX1	LINC03013
0.0018635	-0.207901	0.817	0.659	1	Oligo_RBFOX1	WDFY2
0.00200126	-0.225507	0.799	0.653	1	Oligo_RBFOX1	MXI1
0.0030619	-0.417241	0.582	0.47	1	Oligo_RBFOX1	FUT9
0.00342644	-0.204853	0.844	0.707	1	Oligo_RBFOX1	ACYP2
0.00392238	-0.496484	0.466	0.385	1	Oligo_RBFOX1	VAMP2
0.00467249	-0.286392	0.71	0.554	1	Oligo_RBFOX1	KAT6A
0.00700045	-0.346769	0.628	0.494	1	Oligo_RBFOX1	ATL1
0.00773967	-0.0735458	0.989	0.947	1	Oligo_RBFOX1	AKAP6
0.00784343	-0.272056	0.751	0.64	1	Oligo_RBFOX1	MIR219A2HG
0.00817239	-0.148298	0.846	0.696	1	Oligo_RBFOX1	SRSF11
0.00860171	-0.72368	0.253	0.218	1	Oligo_RBFOX1	LMNA
0.0100051	-0.131922	0.88	0.732	1	Oligo_RBFOX1	NIPBL
0.0115485	-0.437834	0.571	0.466	1	Oligo_RBFOX1	MFAP3L
0.0122285	-0.725263	0.319	0.276	1	Oligo_RBFOX1	OSTF1
0.0145211	-0.16613	0.918	0.795	1	Oligo_RBFOX1	PLD1
0.0164455	-0.699424	0.27	0.231	1	Oligo_RBFOX1	ARMC1
0.0181051	-0.437607	0.57	0.468	1	Oligo_RBFOX1	TSC22D4
0.020015	-0.686961	0.305	0.259	1	Oligo_RBFOX1	ANKRD13A
0.0240721	-0.818139	0.234	0.211	1	Oligo_RBFOX1	PDLIM5
0.0267641	-0.563263	0.466	0.378	1	Oligo_RBFOX1	NDUFAF6
0.0405351	-0.234237	0.745	0.585	1	Oligo_RBFOX1	ECPAS
0.0455973	-0.133897	0.888	0.742	1	Oligo_RBFOX1	ITCH
0.0492958	-0.159409	0.872	0.717	1	Oligo_RBFOX1	UBE4B
0.0507601	-0.266648	0.672	0.531	1	Oligo_RBFOX1	PSAP
0.0539779	-0.366372	0.596	0.466	1	Oligo_RBFOX1	USP9X
0.0586708	-0.681201	0.31	0.262	1	Oligo_RBFOX1	HMGXB4
0.0590683	-0.382209	0.456	0.414	1	Oligo_RBFOX1	GRID2
0.0606726	-0.341474	0.672	0.525	1	Oligo_RBFOX1	MIRLET7BHG
0.0814678	-0.317023	0.581	0.493	1	Oligo_RBFOX1	TMEM98
0.133538	-0.0681728	0.971	0.895	1	Oligo_RBFOX1	RERE
0.163131	-0.106674	0.883	0.75	1	Oligo_RBFOX1	PHIP
0.18984	-0.0933535	0.927	0.813	1	Oligo_RBFOX1	MIR100HG
0.193918	-0.363812	0.571	0.45	1	Oligo_RBFOX1	BCLAF1
0.196913	-0.094594	0.919	0.786	1	Oligo_RBFOX1	BPTF
0.21291	-0.456489	0.525	0.434	1	Oligo_RBFOX1	RHOBTB1
0.225816	-0.601912	0.371	0.315	1	Oligo_RBFOX1	RPLP1
0.251014	-0.322301	0.665	0.528	1	Oligo_RBFOX1	EVI5
0.270495	-0.102122	0.95	0.858	1	Oligo_RBFOX1	HSP90AA1
0.302442	-0.232449	0.719	0.577	1	Oligo_RBFOX1	NUCKS1
0.313613	-0.321434	0.679	0.529	1	Oligo_RBFOX1	ZC3H13
0.33765	-0.122278	0.879	0.739	1	Oligo_RBFOX1	KANSL1
0.341571	-0.301349	0.668	0.536	1	Oligo_RBFOX1	NCOA2
0.368164	-0.70186	0.355	0.309	1	Oligo_RBFOX1	LINC02929
0.3857	-0.0912135	0.889	0.744	1	Oligo_RBFOX1	ASH1L
0.393017	-0.779622	0.314	0.271	1	Oligo_RBFOX1	ENSG00000287299
0.470438	-0.355138	0.29	0.264	1	Oligo_RBFOX1	MT-ND5
0.521457	-0.318019	0.704	0.554	1	Oligo_RBFOX1	ARID2
0.522484	-0.319399	0.674	0.532	1	Oligo_RBFOX1	MAT2A
0.535994	-0.435283	0.584	0.469	1	Oligo_RBFOX1	LCORL
0.613071	-0.709278	0.249	0.219	1	Oligo_RBFOX1	DTD2
0.635043	-0.0794204	0.939	0.847	1	Oligo_RBFOX1	CLDND1
0.677208	-0.0766207	0.99	0.954	1	Oligo_RBFOX1	DLG1
0.689776	-0.280345	0.679	0.536	1	Oligo_RBFOX1	MPHOSPH8
0.714291	-0.516945	0.515	0.413	1	Oligo_RBFOX1	SLC48A1
0.76723	-0.784384	0.221	0.198	1	Oligo_RBFOX1	AHR
0.776436	-0.601583	0.42	0.352	1	Oligo_RBFOX1	CCDC122
0.778476	-0.112206	0.932	0.824	1	Oligo_RBFOX1	MOG
0.798523	-0.609912	0.362	0.304	1	Oligo_RBFOX1	RPL18
0.801366	-0.619767	0.264	0.234	1	Oligo_RBFOX1	ASXL3
0.98914	-0.742351	0.411	0.347	1	Oligo_RBFOX1	ESRRG
0	3.7348	0.686	0.234	0	Oligo_Stress_HSPH1	HSPH1
0	3.18377	0.648	0.197	0	Oligo_Stress_HSPH1	HSPA1B
0	-2.1556	0.265	0.674	0	Oligo_Stress_HSPH1	MIR219A2HG
0	2.81039	0.776	0.37	0	Oligo_Stress_HSPH1	HSPA1A
0	2.98889	0.668	0.271	0	Oligo_Stress_HSPH1	HSPD1
0	4.2041	0.443	0.059	0	Oligo_Stress_HSPH1	HSPB1
0	5.11121	0.412	0.03	0	Oligo_Stress_HSPH1	FOS
0	2.71761	0.596	0.231	0	Oligo_Stress_HSPH1	HSPE1
0	-2.136	0.289	0.65	0	Oligo_Stress_HSPH1	ENSG00000227088
0	-1.69918	0.446	0.8	0	Oligo_Stress_HSPH1	LANCL1
0	4.48611	0.396	0.044	0	Oligo_Stress_HSPH1	BAG3
0	2.27552	0.575	0.227	0	Oligo_Stress_HSPH1	BCL6
0	2.74349	0.639	0.296	0	Oligo_Stress_HSPH1	DNAJB1
0	2.15563	0.806	0.47	0	Oligo_Stress_HSPH1	HSP90AB1
0	-1.46164	0.373	0.703	0	Oligo_Stress_HSPH1	KIF6
0	-1.8421	0.236	0.565	0	Oligo_Stress_HSPH1	LINC01170
0	4.20042	0.415	0.087	0	Oligo_Stress_HSPH1	FGFR1
0	2.73924	0.761	0.438	0	Oligo_Stress_HSPH1	CAMK2D
0	2.24332	0.537	0.215	0	Oligo_Stress_HSPH1	STIP1
0	-1.4149	0.444	0.765	0	Oligo_Stress_HSPH1	FAM13C
0	-1.66824	0.271	0.591	0	Oligo_Stress_HSPH1	CARNS1
0	-1.74897	0.218	0.537	0	Oligo_Stress_HSPH1	ENSG00000286279
0	2.14514	0.573	0.259	0	Oligo_Stress_HSPH1	DNAJA1
0	2.19565	0.802	0.49	0	Oligo_Stress_HSPH1	NAV2
0	3.15507	0.423	0.111	0	Oligo_Stress_HSPH1	HSPA4L
0	2.26633	0.762	0.45	0	Oligo_Stress_HSPH1	PTGES3
0	-1.67848	0.589	0.898	0	Oligo_Stress_HSPH1	MOBP
0	2.16902	0.639	0.33	0	Oligo_Stress_HSPH1	UBC
0	2.1166	0.682	0.374	0	Oligo_Stress_HSPH1	CHORDC1
0	2.55325	0.436	0.13	0	Oligo_Stress_HSPH1	SORBS1
0	-1.28102	0.544	0.85	0	Oligo_Stress_HSPH1	COL4A5
0	-1.665	0.22	0.523	0	Oligo_Stress_HSPH1	C5orf64
0	-1.72634	0.201	0.504	0	Oligo_Stress_HSPH1	SLC6A1
0	-1.42417	0.299	0.602	0	Oligo_Stress_HSPH1	KIAA1755
0	2.01942	0.532	0.23	0	Oligo_Stress_HSPH1	CLU
0	-1.42995	0.371	0.67	0	Oligo_Stress_HSPH1	LINC00320
0	-1.47039	0.306	0.605	0	Oligo_Stress_HSPH1	NAALADL2
0	-1.47733	0.309	0.598	0	Oligo_Stress_HSPH1	LDB3
0	-1.00645	0.565	0.852	0	Oligo_Stress_HSPH1	SLCO1A2
0	-1.05811	0.491	0.773	0	Oligo_Stress_HSPH1	LINC00639
0	5.98212	0.294	0.013	0	Oligo_Stress_HSPH1	GADD45B
0	1.84022	0.674	0.395	0	Oligo_Stress_HSPH1	SQSTM1
0	-1.51259	0.256	0.528	0	Oligo_Stress_HSPH1	TP53TG5
0	-1.30741	0.278	0.548	0	Oligo_Stress_HSPH1	TAPT1-AS1
0	-1.17897	0.593	0.858	0	Oligo_Stress_HSPH1	DAAM2
0	-1.90641	0.154	0.419	0	Oligo_Stress_HSPH1	ENSG00000271860
0	2.11908	0.481	0.216	0	Oligo_Stress_HSPH1	B4GALT5
0	-1.13377	0.583	0.847	0	Oligo_Stress_HSPH1	AK5
0	1.80424	0.544	0.281	0	Oligo_Stress_HSPH1	HSPA9
0	3.11472	0.386	0.124	0	Oligo_Stress_HSPH1	DNAJA4
0	-1.83912	0.168	0.429	0	Oligo_Stress_HSPH1	ENSG00000260664
0	-1.37422	0.277	0.537	0	Oligo_Stress_HSPH1	ENSG00000226994
0	2.26465	0.435	0.178	0	Oligo_Stress_HSPH1	ADAM9
0	1.8567	0.577	0.32	0	Oligo_Stress_HSPH1	ST13
0	-1.38594	0.285	0.54	0	Oligo_Stress_HSPH1	DEPTOR
0	2.63484	0.34	0.089	0	Oligo_Stress_HSPH1	SLC5A3
0	2.20089	0.421	0.171	0	Oligo_Stress_HSPH1	CACYBP
0	-1.16011	0.436	0.683	0	Oligo_Stress_HSPH1	ZKSCAN1
0	-1.28653	0.66	0.907	0	Oligo_Stress_HSPH1	RAPGEF5
0	-1.7731	0.249	0.496	0	Oligo_Stress_HSPH1	OPALIN
0	-1.00695	0.468	0.715	0	Oligo_Stress_HSPH1	FOLH1
0	-1.26452	0.275	0.519	0	Oligo_Stress_HSPH1	MTMR7
0	2.67734	0.346	0.102	0	Oligo_Stress_HSPH1	ABHD3
0	-1.01266	0.451	0.695	0	Oligo_Stress_HSPH1	FAM124A
0	1.52653	0.582	0.338	0	Oligo_Stress_HSPH1	EIF5
0	-1.06664	0.45	0.693	0	Oligo_Stress_HSPH1	NT5DC1
0	-1.03486	0.487	0.729	0	Oligo_Stress_HSPH1	SRCIN1
0	-1.09419	0.467	0.709	0	Oligo_Stress_HSPH1	LIPA
0	-1.03407	0.369	0.61	0	Oligo_Stress_HSPH1	LINC00882
0	1.3646	0.61	0.37	0	Oligo_Stress_HSPH1	HIVEP2
0	-0.96081	0.423	0.662	0	Oligo_Stress_HSPH1	PPFIA2
0	-1.06585	0.533	0.772	0	Oligo_Stress_HSPH1	TMEM63A
0	2.17539	0.378	0.139	0	Oligo_Stress_HSPH1	FKBP4
0	-0.862116	0.518	0.753	0	Oligo_Stress_HSPH1	ATP10B
0	1.52182	0.557	0.323	0	Oligo_Stress_HSPH1	MORF4L2
0	1.63662	0.466	0.232	0	Oligo_Stress_HSPH1	TPT1
0	1.65651	0.599	0.365	0	Oligo_Stress_HSPH1	STAT3
0	1.64519	0.514	0.281	0	Oligo_Stress_HSPH1	PGAP1
0	1.79684	0.478	0.246	0	Oligo_Stress_HSPH1	YWHAG
0	-1.04177	0.512	0.744	0	Oligo_Stress_HSPH1	MOB3B
0	-1.05498	0.359	0.589	0	Oligo_Stress_HSPH1	PBX1
0	-0.797162	0.574	0.803	0	Oligo_Stress_HSPH1	RFTN2
0	-1.11611	0.483	0.712	0	Oligo_Stress_HSPH1	TTLL11
0	5.17557	0.244	0.016	0	Oligo_Stress_HSPH1	PPP1R15A
0	-1.0291	0.44	0.667	0	Oligo_Stress_HSPH1	SPATA6
0	1.84728	0.526	0.299	0	Oligo_Stress_HSPH1	PFKFB3
0	-1.06673	0.299	0.525	0	Oligo_Stress_HSPH1	SUMF1
0	-1.18397	0.293	0.518	0	Oligo_Stress_HSPH1	PLPPR1
0	-0.896501	0.483	0.707	0	Oligo_Stress_HSPH1	GPR37
0	1.88493	0.421	0.199	0	Oligo_Stress_HSPH1	NOP58
0	-1.02125	0.349	0.571	0	Oligo_Stress_HSPH1	RAD51B
0	2.83113	0.325	0.104	0	Oligo_Stress_HSPH1	NAMPT
0	1.65275	0.629	0.408	0	Oligo_Stress_HSPH1	DNAJB6
0	2.98601	0.287	0.066	0	Oligo_Stress_HSPH1	ATF3
0	-0.869033	0.477	0.698	0	Oligo_Stress_HSPH1	MAGI1
0	1.70794	0.463	0.243	0	Oligo_Stress_HSPH1	HSPA4
0	-1.44513	0.203	0.423	0	Oligo_Stress_HSPH1	RASSF4
0	2.86655	0.293	0.073	0	Oligo_Stress_HSPH1	SLC3A2
0	-1.03205	0.415	0.634	0	Oligo_Stress_HSPH1	HAPLN2
0	3.98335	0.249	0.03	0	Oligo_Stress_HSPH1	IL6R
0	-1.76879	0.127	0.345	0	Oligo_Stress_HSPH1	SH3TC2-DT
0	2.40608	0.356	0.138	0	Oligo_Stress_HSPH1	BAALC
0	1.59645	0.435	0.218	0	Oligo_Stress_HSPH1	LMNA
0	2.55979	0.307	0.09	0	Oligo_Stress_HSPH1	PDXK
0	1.56161	0.653	0.437	0	Oligo_Stress_HSPH1	SH3PXD2B
0	1.92487	0.389	0.173	0	Oligo_Stress_HSPH1	AHSA1
0	-1.16674	0.272	0.488	0	Oligo_Stress_HSPH1	PDE4D
0	-0.814683	0.461	0.676	0	Oligo_Stress_HSPH1	PPP1R9A
0	-1.15507	0.282	0.497	0	Oligo_Stress_HSPH1	ENOX2
0	-1.11329	0.316	0.531	0	Oligo_Stress_HSPH1	ENSG00000289591
0	1.85915	0.423	0.208	0	Oligo_Stress_HSPH1	P4HA1
0	-0.818819	0.501	0.716	0	Oligo_Stress_HSPH1	ADGRL3
0	1.76939	0.672	0.458	0	Oligo_Stress_HSPH1	PLA2G4C
0	1.25469	0.625	0.412	0	Oligo_Stress_HSPH1	CORO1C
0	2.52269	0.297	0.084	0	Oligo_Stress_HSPH1	MRPS6
0	-0.902531	0.367	0.579	0	Oligo_Stress_HSPH1	CUEDC1
0	-0.769578	0.594	0.804	0	Oligo_Stress_HSPH1	BCAS3
0	-1.03321	0.334	0.544	0	Oligo_Stress_HSPH1	MTSS1
0	-0.987076	0.423	0.633	0	Oligo_Stress_HSPH1	CPB2-AS1
0	1.21676	0.691	0.481	0	Oligo_Stress_HSPH1	NUFIP2
0	1.3662	0.657	0.448	0	Oligo_Stress_HSPH1	SPATS2L
0	-1.47845	0.171	0.38	0	Oligo_Stress_HSPH1	FTCDNL1
0	-0.902811	0.463	0.671	0	Oligo_Stress_HSPH1	PRR5L
0	1.41679	0.444	0.236	0	Oligo_Stress_HSPH1	ARRB1
0	3.3007	0.245	0.037	0	Oligo_Stress_HSPH1	MAFF
0	-1.03637	0.374	0.582	0	Oligo_Stress_HSPH1	TRIM59
0	-1.02659	0.639	0.847	0	Oligo_Stress_HSPH1	CERCAM
0	-0.839739	0.518	0.726	0	Oligo_Stress_HSPH1	ACER3
0	-0.795534	0.514	0.722	0	Oligo_Stress_HSPH1	GLDN
0	-1.00564	0.449	0.656	0	Oligo_Stress_HSPH1	LMCD1-AS1
0	1.91051	0.405	0.198	0	Oligo_Stress_HSPH1	HSPA8
0	-1.38807	0.512	0.719	0	Oligo_Stress_HSPH1	CNTNAP2
0	-0.722512	0.506	0.713	0	Oligo_Stress_HSPH1	PPP1R16B
0	1.72288	0.478	0.272	0	Oligo_Stress_HSPH1	SH3BP5
0	1.38693	0.493	0.288	0	Oligo_Stress_HSPH1	PLOD3
0	-0.929423	0.639	0.844	0	Oligo_Stress_HSPH1	CNP
0	-1.09956	0.278	0.483	0	Oligo_Stress_HSPH1	SLC13A3
0	-0.890267	0.355	0.559	0	Oligo_Stress_HSPH1	RSRP1
0	-1.15205	0.287	0.49	0	Oligo_Stress_HSPH1	LRRC63
0	-0.892832	0.457	0.66	0	Oligo_Stress_HSPH1	PLLP
0	-0.840271	0.679	0.882	0	Oligo_Stress_HSPH1	SLC7A14-AS1
0	-1.38402	0.239	0.441	0	Oligo_Stress_HSPH1	NEGR1
0	-0.805663	0.446	0.647	0	Oligo_Stress_HSPH1	ERMN
0	-1.05285	0.266	0.467	0	Oligo_Stress_HSPH1	SLC12A2-DT
0	-0.770592	0.513	0.714	0	Oligo_Stress_HSPH1	LRRC8D
0	-0.765819	0.601	0.801	0	Oligo_Stress_HSPH1	HECW2
0	-1.21767	0.234	0.434	0	Oligo_Stress_HSPH1	TMEM235
0	-0.777606	0.651	0.851	0	Oligo_Stress_HSPH1	MOG
0	-1.28963	0.513	0.713	0	Oligo_Stress_HSPH1	LINC01608
0	1.69999	0.482	0.283	0	Oligo_Stress_HSPH1	ATP1A1
0	-0.934546	0.461	0.66	0	Oligo_Stress_HSPH1	ADARB2
0	1.59508	0.431	0.233	0	Oligo_Stress_HSPH1	CCT4
0	-0.809391	0.555	0.753	0	Oligo_Stress_HSPH1	ENSG00000286749
0	-0.75879	0.516	0.714	0	Oligo_Stress_HSPH1	PRKN
0	-0.607322	0.634	0.832	0	Oligo_Stress_HSPH1	PHACTR3
0	2.06606	0.325	0.128	0	Oligo_Stress_HSPH1	DNAJB4
0	-0.855426	0.441	0.638	0	Oligo_Stress_HSPH1	TECPR2
0	5.06753	0.21	0.013	0	Oligo_Stress_HSPH1	JUNB
0	-0.782407	0.65	0.847	0	Oligo_Stress_HSPH1	NALCN
0	-0.932233	0.336	0.532	0	Oligo_Stress_HSPH1	MARCKSL1
0	2.15117	0.32	0.124	0	Oligo_Stress_HSPH1	SIPA1L2
0	-1.32875	0.197	0.393	0	Oligo_Stress_HSPH1	USP38-DT
0	2.02988	0.295	0.099	0	Oligo_Stress_HSPH1	MIDN
0	-0.885227	0.368	0.564	0	Oligo_Stress_HSPH1	NAPEPLD
0	-0.770056	0.693	0.888	0	Oligo_Stress_HSPH1	GRM3
0	-0.900532	0.348	0.543	0	Oligo_Stress_HSPH1	REPS2
0	1.51809	0.656	0.461	0	Oligo_Stress_HSPH1	ASAP1
0	-0.896625	0.338	0.533	0	Oligo_Stress_HSPH1	ZHX3
0	-1.10189	0.28	0.475	0	Oligo_Stress_HSPH1	NINJ2
0	-0.838849	0.375	0.57	0	Oligo_Stress_HSPH1	RGCC
0	-0.812594	0.568	0.762	0	Oligo_Stress_HSPH1	SEMA6A
0	1.34244	0.433	0.239	0	Oligo_Stress_HSPH1	CARS1
0	1.55295	0.498	0.305	0	Oligo_Stress_HSPH1	TRIO
0	-1.21446	0.191	0.384	0	Oligo_Stress_HSPH1	PAQR8
0	-1.10903	0.287	0.48	0	Oligo_Stress_HSPH1	LINC00844
0	-1.01519	0.265	0.458	0	Oligo_Stress_HSPH1	GRIA4
0	-1.51375	0.138	0.331	0	Oligo_Stress_HSPH1	NHLRC3
0	-0.923155	0.31	0.503	0	Oligo_Stress_HSPH1	PPP1R14A
0	-0.740146	0.611	0.803	0	Oligo_Stress_HSPH1	HDAC2-AS2
0	-0.687369	0.529	0.721	0	Oligo_Stress_HSPH1	STK39
0	-0.59103	0.529	0.721	0	Oligo_Stress_HSPH1	DMD
0	-0.849063	0.594	0.785	0	Oligo_Stress_HSPH1	ST6GALNAC3
0	-1.06254	0.26	0.451	0	Oligo_Stress_HSPH1	MKRN3
0	-0.922554	0.334	0.525	0	Oligo_Stress_HSPH1	CIRBP
0	1.51385	0.426	0.235	0	Oligo_Stress_HSPH1	SOD1
0	1.32414	0.607	0.417	0	Oligo_Stress_HSPH1	UBE2B
0	-1.05791	0.248	0.438	0	Oligo_Stress_HSPH1	SLC48A1
0	1.63855	0.414	0.224	0	Oligo_Stress_HSPH1	ATP1B3
0	-0.833778	0.397	0.587	0	Oligo_Stress_HSPH1	LINC01630
0	-0.883856	0.372	0.561	0	Oligo_Stress_HSPH1	NDE1
0	2.35111	0.291	0.102	0	Oligo_Stress_HSPH1	STK40
0	-2.03441	0.095	0.284	0	Oligo_Stress_HSPH1	ENSG00000286685
0	-0.766203	0.392	0.581	0	Oligo_Stress_HSPH1	SLC1A3
0	-1.21001	0.2	0.388	0	Oligo_Stress_HSPH1	GMDS-DT
0	-0.950414	0.271	0.459	0	Oligo_Stress_HSPH1	PREX2
0	-0.780111	0.608	0.795	0	Oligo_Stress_HSPH1	PRKACB
0	1.31453	0.552	0.365	0	Oligo_Stress_HSPH1	CAST
0	1.49724	0.676	0.489	0	Oligo_Stress_HSPH1	ELOVL5
0	-2.15111	0.081	0.268	0	Oligo_Stress_HSPH1	LINC01877
0	2.60361	0.265	0.078	0	Oligo_Stress_HSPH1	KLF6
0	-0.679361	0.326	0.513	0	Oligo_Stress_HSPH1	LDLRAD4
0	-1.6048	0.121	0.308	0	Oligo_Stress_HSPH1	MIR325HG
0	1.28466	0.531	0.345	0	Oligo_Stress_HSPH1	TRA2B
0	1.92005	0.331	0.145	0	Oligo_Stress_HSPH1	TCP1
0	-1.27784	0.188	0.374	0	Oligo_Stress_HSPH1	RFX3-DT
0	4.49914	0.207	0.021	0	Oligo_Stress_HSPH1	C11orf96
0	-0.65898	0.643	0.829	0	Oligo_Stress_HSPH1	FA2H
0	-0.777355	0.489	0.674	0	Oligo_Stress_HSPH1	NECAB1
0	1.25393	0.713	0.528	0	Oligo_Stress_HSPH1	XPO1
0	-0.682924	0.508	0.693	0	Oligo_Stress_HSPH1	ZCCHC24
0	-0.808618	0.389	0.573	0	Oligo_Stress_HSPH1	HEPACAM
0	-0.680203	0.629	0.812	0	Oligo_Stress_HSPH1	ANLN
0	-1.06123	0.204	0.387	0	Oligo_Stress_HSPH1	ZMAT1
0	2.68339	0.268	0.085	0	Oligo_Stress_HSPH1	JUN
0	-0.617643	0.649	0.832	0	Oligo_Stress_HSPH1	LSAMP
0	-0.779962	0.499	0.681	0	Oligo_Stress_HSPH1	SLC22A15
0	-0.693999	0.591	0.773	0	Oligo_Stress_HSPH1	GNAI1
0	-0.69084	0.522	0.704	0	Oligo_Stress_HSPH1	SH3TC2
0	-1.04728	0.535	0.717	0	Oligo_Stress_HSPH1	LINC00609
0	1.57661	0.366	0.185	0	Oligo_Stress_HSPH1	YARS1
0	-2.35941	0.056	0.237	0	Oligo_Stress_HSPH1	LINC01445
0	-0.7104	0.53	0.711	0	Oligo_Stress_HSPH1	HS3ST5
0	-0.755256	0.715	0.895	0	Oligo_Stress_HSPH1	DOCK9
0	1.14589	0.524	0.344	0	Oligo_Stress_HSPH1	RALY
0	2.38395	0.4	0.22	0	Oligo_Stress_HSPH1	KHDRBS3
0	-0.98499	0.259	0.439	0	Oligo_Stress_HSPH1	TMEM88B
0	-1.23923	0.185	0.365	0	Oligo_Stress_HSPH1	ESRRG
0	1.34303	0.485	0.305	0	Oligo_Stress_HSPH1	ZFAND5
0	-1.12222	0.267	0.447	0	Oligo_Stress_HSPH1	ENTPD1-AS1
0	1.13549	0.438	0.258	0	Oligo_Stress_HSPH1	SLC6A15
0	-1.6603	0.128	0.308	0	Oligo_Stress_HSPH1	LINC01572
0	1.2478	0.53	0.351	0	Oligo_Stress_HSPH1	LRIG1
0	-0.706546	0.659	0.838	0	Oligo_Stress_HSPH1	FHIT
0	-0.775204	0.664	0.843	0	Oligo_Stress_HSPH1	FGFR2
0	-0.993749	0.311	0.489	0	Oligo_Stress_HSPH1	PLD5
0	1.7008	0.352	0.174	0	Oligo_Stress_HSPH1	CD63
0	-0.739746	0.336	0.514	0	Oligo_Stress_HSPH1	FBN1
0	-0.922686	0.686	0.864	0	Oligo_Stress_HSPH1	TMEFF2
0	-0.882	0.317	0.494	0	Oligo_Stress_HSPH1	IKZF2
0	-1.02937	0.212	0.388	0	Oligo_Stress_HSPH1	TXNIP
0	-1.36461	0.156	0.332	0	Oligo_Stress_HSPH1	DPH6
0	-0.876955	0.358	0.533	0	Oligo_Stress_HSPH1	PLEKHG3
0	1.74635	0.343	0.168	0	Oligo_Stress_HSPH1	USPL1
0	-0.949782	0.256	0.431	0	Oligo_Stress_HSPH1	LINC00342
0	1.70841	0.298	0.123	0	Oligo_Stress_HSPH1	RRAGD
0	-0.79039	0.409	0.584	0	Oligo_Stress_HSPH1	SEPTIN4
0	1.5573	0.373	0.199	0	Oligo_Stress_HSPH1	OAZ1
0	1.51519	0.403	0.23	0	Oligo_Stress_HSPH1	SLC6A6
0	-0.983506	0.232	0.405	0	Oligo_Stress_HSPH1	CCDC7
0	2.55937	0.231	0.058	0	Oligo_Stress_HSPH1	ISG20
0	-0.838129	0.651	0.824	0	Oligo_Stress_HSPH1	MVB12B
0	-0.781736	0.406	0.579	0	Oligo_Stress_HSPH1	GAREM1
0	1.65324	0.565	0.392	0	Oligo_Stress_HSPH1	LARGE1
0	-1.09883	0.762	0.934	0	Oligo_Stress_HSPH1	PLEKHH1
0	1.36417	0.401	0.229	0	Oligo_Stress_HSPH1	INPP5F
0	1.13303	0.596	0.424	0	Oligo_Stress_HSPH1	MTCH1
0	-0.668761	0.466	0.637	0	Oligo_Stress_HSPH1	JAK1
0	-1.21229	0.179	0.35	0	Oligo_Stress_HSPH1	MMADHC-DT
0	-0.742442	0.426	0.597	0	Oligo_Stress_HSPH1	ITGA2
0	1.24231	0.436	0.265	0	Oligo_Stress_HSPH1	ARHGEF12
0	-1.25516	0.196	0.367	0	Oligo_Stress_HSPH1	RNASE1
0	-0.795493	0.386	0.556	0	Oligo_Stress_HSPH1	IFT80
0	-0.68136	0.622	0.792	0	Oligo_Stress_HSPH1	PHLDB1
0	1.14185	0.768	0.599	0	Oligo_Stress_HSPH1	PTPN13
0	-1.06638	0.768	0.937	0	Oligo_Stress_HSPH1	NKAIN2
0	1.5891	0.347	0.178	0	Oligo_Stress_HSPH1	FNDC3B
0	1.15355	0.6	0.431	0	Oligo_Stress_HSPH1	EEPD1
0	-0.625343	0.526	0.695	0	Oligo_Stress_HSPH1	ERBB3
0	1.31987	0.804	0.636	0	Oligo_Stress_HSPH1	GLUL
0	-0.672443	0.779	0.947	0	Oligo_Stress_HSPH1	ENPP2
0	-1.44155	0.132	0.299	0	Oligo_Stress_HSPH1	NRBP2
0	-0.666207	0.629	0.795	0	Oligo_Stress_HSPH1	RNF13
0	-1.54966	0.109	0.275	0	Oligo_Stress_HSPH1	NAV3
0	1.12931	0.502	0.336	0	Oligo_Stress_HSPH1	UBQLN1
0	-0.656954	0.454	0.62	0	Oligo_Stress_HSPH1	ZNF609
0	-1.0456	0.304	0.47	0	Oligo_Stress_HSPH1	S100B
0	1.22202	0.748	0.583	0	Oligo_Stress_HSPH1	FXR1
0	1.96965	0.349	0.184	0	Oligo_Stress_HSPH1	MOB4
0	1.2217	0.486	0.321	0	Oligo_Stress_HSPH1	CHD1
0	-0.742301	0.421	0.586	0	Oligo_Stress_HSPH1	HSD17B4
0	1.27405	0.447	0.283	0	Oligo_Stress_HSPH1	IRAK2
0	-0.70764	0.509	0.673	0	Oligo_Stress_HSPH1	ELAPOR2
0	-0.629415	0.563	0.727	0	Oligo_Stress_HSPH1	CPQ
0	-0.707788	0.605	0.769	0	Oligo_Stress_HSPH1	SCD
0	1.13308	0.46	0.296	0	Oligo_Stress_HSPH1	ALDH3A2
0	1.61872	0.325	0.161	0	Oligo_Stress_HSPH1	NUDC
0	1.52004	0.327	0.163	0	Oligo_Stress_HSPH1	CCT5
0	1.33138	0.33	0.166	0	Oligo_Stress_HSPH1	PIM3
0	-1.48456	0.131	0.295	0	Oligo_Stress_HSPH1	FGD4
0	1.09776	0.764	0.601	0	Oligo_Stress_HSPH1	TANC1
0	-0.642492	0.681	0.844	0	Oligo_Stress_HSPH1	MTUS1
0	1.03411	0.694	0.531	0	Oligo_Stress_HSPH1	PLCG2
0	-0.875698	0.695	0.857	0	Oligo_Stress_HSPH1	LPGAT1
0	1.98708	0.264	0.102	0	Oligo_Stress_HSPH1	SLC7A1
0	-0.704999	0.641	0.803	0	Oligo_Stress_HSPH1	PSEN1
0	-1.32842	0.141	0.303	0	Oligo_Stress_HSPH1	CDH8
0	-0.690226	0.561	0.723	0	Oligo_Stress_HSPH1	VRK2
0	1.04666	0.532	0.371	0	Oligo_Stress_HSPH1	RPL37A
0	-0.868393	0.619	0.78	0	Oligo_Stress_HSPH1	ZFYVE16
0	-0.988429	0.737	0.898	0	Oligo_Stress_HSPH1	NRXN3
0	-1.8562	0.094	0.255	0	Oligo_Stress_HSPH1	ENPP6
0	-1.55478	0.137	0.298	0	Oligo_Stress_HSPH1	LANCL1-AS1
0	-1.84055	0.083	0.244	0	Oligo_Stress_HSPH1	ENSG00000270207
0	1.3297	0.499	0.338	0	Oligo_Stress_HSPH1	ZMIZ1
0	-1.43396	0.124	0.285	0	Oligo_Stress_HSPH1	ENSG00000259048
0	-0.599453	0.568	0.728	0	Oligo_Stress_HSPH1	NOVA1
0	1.01331	0.671	0.511	0	Oligo_Stress_HSPH1	PAPOLA
0	1.71233	0.282	0.122	0	Oligo_Stress_HSPH1	ENO1
0	1.59132	0.301	0.142	0	Oligo_Stress_HSPH1	MET
0	1.61628	0.318	0.159	0	Oligo_Stress_HSPH1	AZIN1
0	1.00056	0.611	0.452	0	Oligo_Stress_HSPH1	DNAJC1
0	-0.610205	0.627	0.785	0	Oligo_Stress_HSPH1	ATG4C
0	-0.719108	0.482	0.64	0	Oligo_Stress_HSPH1	DTNB
0	1.29993	0.393	0.235	0	Oligo_Stress_HSPH1	PCID2
0	1.56618	0.355	0.197	0	Oligo_Stress_HSPH1	SAMD4A
0	1.0824	0.544	0.387	0	Oligo_Stress_HSPH1	YWHAZ
0	1.66172	0.535	0.378	0	Oligo_Stress_HSPH1	UHRF2
0	-0.691859	0.63	0.787	0	Oligo_Stress_HSPH1	SECISBP2L
0	-1.58978	0.09	0.247	0	Oligo_Stress_HSPH1	TARBP1
0	-0.689206	0.535	0.692	0	Oligo_Stress_HSPH1	PPP1R21
0	-0.684008	0.548	0.705	0	Oligo_Stress_HSPH1	ZNF652
0	-1.01893	0.373	0.529	0	Oligo_Stress_HSPH1	DPYSL5
0	1.53245	0.328	0.172	0	Oligo_Stress_HSPH1	GARS1
0	1.27486	0.652	0.496	0	Oligo_Stress_HSPH1	TRIM9
0	1.31566	0.384	0.228	0	Oligo_Stress_HSPH1	SNX3
0	1.63641	0.321	0.165	0	Oligo_Stress_HSPH1	DOT1L
0	-1.1545	0.808	0.964	0	Oligo_Stress_HSPH1	UNC5C
0	1.28416	0.347	0.192	0	Oligo_Stress_HSPH1	HNRNPF
0	2.04099	0.311	0.157	0	Oligo_Stress_HSPH1	MT2A
0	0.958055	0.696	0.543	0	Oligo_Stress_HSPH1	MSI2
0	-0.563521	0.719	0.871	0	Oligo_Stress_HSPH1	CLDN11
0	1.22836	0.492	0.34	0	Oligo_Stress_HSPH1	ARHGAP32
0	1.12412	0.821	0.669	0	Oligo_Stress_HSPH1	HNRNPU
0	1.1318	0.458	0.307	0	Oligo_Stress_HSPH1	PDE4DIP
0	0.960924	0.719	0.568	0	Oligo_Stress_HSPH1	DYRK1A
0	1.36094	0.32	0.169	0	Oligo_Stress_HSPH1	IFI16
0	0.976938	0.614	0.463	0	Oligo_Stress_HSPH1	EIF1
0	-0.664226	0.668	0.819	0	Oligo_Stress_HSPH1	POLR2F
0	-0.590665	0.619	0.769	0	Oligo_Stress_HSPH1	MIR181A1HG
0	1.03242	0.441	0.291	0	Oligo_Stress_HSPH1	RHOQ
0	2.24096	0.266	0.116	0	Oligo_Stress_HSPH1	PAQR3
0	1.68184	0.434	0.284	0	Oligo_Stress_HSPH1	PTPRM
0	-0.623795	0.687	0.836	0	Oligo_Stress_HSPH1	LPAR1
0	1.5103	0.633	0.485	0	Oligo_Stress_HSPH1	ITPKB
0	1.08017	0.635	0.487	0	Oligo_Stress_HSPH1	ZBTB38
0	1.04612	0.464	0.316	0	Oligo_Stress_HSPH1	MATN2
0	1.14883	0.441	0.293	0	Oligo_Stress_HSPH1	IRS2
0	-0.983035	0.513	0.661	0	Oligo_Stress_HSPH1	SLC5A11
0	-1.95051	0.087	0.235	0	Oligo_Stress_HSPH1	MDGA2
0	1.01034	0.491	0.344	0	Oligo_Stress_HSPH1	CSMD2
0	-0.727259	0.756	0.903	0	Oligo_Stress_HSPH1	SCD5
0	-1.94989	0.076	0.223	0	Oligo_Stress_HSPH1	LINC03013
0	-0.676898	0.746	0.893	0	Oligo_Stress_HSPH1	WWOX
0	1.88431	0.276	0.13	0	Oligo_Stress_HSPH1	TBC1D8
0	1.08575	0.505	0.359	0	Oligo_Stress_HSPH1	RANBP2
0	1.37644	0.848	0.702	0	Oligo_Stress_HSPH1	CRYAB
0	1.16782	0.374	0.228	0	Oligo_Stress_HSPH1	CCT3
0	1.43459	0.294	0.148	0	Oligo_Stress_HSPH1	TARS1
0	2.07547	0.246	0.1	0	Oligo_Stress_HSPH1	PGK1
0	1.07451	0.426	0.28	0	Oligo_Stress_HSPH1	PPP1CB
0	-0.904396	0.808	0.954	0	Oligo_Stress_HSPH1	PDE1C
0	0.98831	0.539	0.394	0	Oligo_Stress_HSPH1	KIF1A
0	0.905743	0.763	0.618	0	Oligo_Stress_HSPH1	UBE2D3
0	1.00635	0.398	0.253	0	Oligo_Stress_HSPH1	PURB
0	1.05669	0.642	0.497	0	Oligo_Stress_HSPH1	BNIP3L
0	0.971101	0.506	0.361	0	Oligo_Stress_HSPH1	KIF5B
0	1.78614	0.365	0.22	0	Oligo_Stress_HSPH1	TPST1
0	2.30004	0.205	0.062	0	Oligo_Stress_HSPH1	GFPT2
0	1.32891	0.357	0.214	0	Oligo_Stress_HSPH1	USP36
0	1.04043	0.598	0.455	0	Oligo_Stress_HSPH1	ITPK1
0	2.00297	0.229	0.087	0	Oligo_Stress_HSPH1	LHFPL2
0	-0.5813	0.699	0.841	0	Oligo_Stress_HSPH1	MYO1D
0	-0.529787	0.636	0.778	0	Oligo_Stress_HSPH1	TTYH2
0	0.933768	0.494	0.353	0	Oligo_Stress_HSPH1	NUDT3
0	1.06293	0.408	0.267	0	Oligo_Stress_HSPH1	ATP2B4
0	-0.953648	0.824	0.964	0	Oligo_Stress_HSPH1	TRIM2
0	1.95041	0.225	0.085	0	Oligo_Stress_HSPH1	MKNK2
0	0.905682	0.548	0.409	0	Oligo_Stress_HSPH1	TBCD
0	2.21013	0.216	0.077	0	Oligo_Stress_HSPH1	DDIT3
0	0.872735	0.522	0.383	0	Oligo_Stress_HSPH1	RRBP1
0	2.26123	0.212	0.073	0	Oligo_Stress_HSPH1	TCEAL9
0	0.994045	0.545	0.407	0	Oligo_Stress_HSPH1	SUGT1
0	1.30298	0.336	0.198	0	Oligo_Stress_HSPH1	AHR
0	1.41294	0.422	0.284	0	Oligo_Stress_HSPH1	UBB
0	2.3106	0.214	0.078	0	Oligo_Stress_HSPH1	MCL1
0	1.04715	0.433	0.297	0	Oligo_Stress_HSPH1	PPP2CB
0	1.02762	0.49	0.354	0	Oligo_Stress_HSPH1	NAA16
0	-0.486774	0.622	0.758	0	Oligo_Stress_HSPH1	RFFL
0	1.77368	0.225	0.09	0	Oligo_Stress_HSPH1	BTG2
0	2.72699	0.21	0.075	0	Oligo_Stress_HSPH1	NRP2
0	-0.557425	0.673	0.808	0	Oligo_Stress_HSPH1	SAMD12
0	1.78003	0.269	0.134	0	Oligo_Stress_HSPH1	RPS6KA3
0	-0.56667	0.739	0.873	0	Oligo_Stress_HSPH1	UGT8
0	1.33971	0.325	0.192	0	Oligo_Stress_HSPH1	MXD1
0	1.15838	0.372	0.239	0	Oligo_Stress_HSPH1	ARRDC3
0	-0.567721	0.798	0.931	0	Oligo_Stress_HSPH1	PTGDS
0	0.868343	0.687	0.554	0	Oligo_Stress_HSPH1	PSAP
0	0.827351	0.743	0.61	0	Oligo_Stress_HSPH1	ARHGAP5
0	-0.608913	0.74	0.871	0	Oligo_Stress_HSPH1	NTM
0	-0.503991	0.773	0.904	0	Oligo_Stress_HSPH1	CDH20
0	0.946702	0.649	0.519	0	Oligo_Stress_HSPH1	AFF4
0	1.34318	0.596	0.466	0	Oligo_Stress_HSPH1	SH3RF1
0	1.1501	0.33	0.201	0	Oligo_Stress_HSPH1	PCBP1
0	-0.714535	0.634	0.763	0	Oligo_Stress_HSPH1	HHIP
0	1.29401	0.323	0.194	0	Oligo_Stress_HSPH1	BRD2
0	1.20069	0.266	0.137	0	Oligo_Stress_HSPH1	HEY2
0	1.28383	0.297	0.168	0	Oligo_Stress_HSPH1	ATF4
0	0.876012	0.824	0.696	0	Oligo_Stress_HSPH1	PCGF5
0	1.81554	0.223	0.096	0	Oligo_Stress_HSPH1	STX3
0	-0.552283	0.621	0.747	0	Oligo_Stress_HSPH1	LRP1B
0	0.793616	0.73	0.604	0	Oligo_Stress_HSPH1	MATR3
0	0.78744	0.687	0.563	0	Oligo_Stress_HSPH1	FBXO11
0	1.5225	0.279	0.155	0	Oligo_Stress_HSPH1	ETV6
0	-0.723547	0.827	0.951	0	Oligo_Stress_HSPH1	TF
0	0.88823	0.756	0.632	0	Oligo_Stress_HSPH1	GPBP1
0	-0.433163	0.787	0.911	0	Oligo_Stress_HSPH1	KLHL32
0	1.55854	0.218	0.094	0	Oligo_Stress_HSPH1	UBALD2
0	-1.47577	0.87	0.994	0	Oligo_Stress_HSPH1	MBP
0	1.43035	0.308	0.185	0	Oligo_Stress_HSPH1	DPY19L1
0	1.57584	0.221	0.098	0	Oligo_Stress_HSPH1	FRMD8
0	-0.667935	0.761	0.884	0	Oligo_Stress_HSPH1	KIRREL3
0	0.760795	0.69	0.567	0	Oligo_Stress_HSPH1	SLC38A2
0	-0.958976	0.862	0.985	0	Oligo_Stress_HSPH1	PLP1
0	1.55079	0.204	0.081	0	Oligo_Stress_HSPH1	MICALL2
0	0.796027	0.719	0.597	0	Oligo_Stress_HSPH1	CTNNA1
0	0.754049	0.752	0.63	0	Oligo_Stress_HSPH1	WAC
0	1.3903	0.276	0.155	0	Oligo_Stress_HSPH1	APLP2
0	1.04995	0.653	0.532	0	Oligo_Stress_HSPH1	CLK1
0	-0.501705	0.805	0.926	0	Oligo_Stress_HSPH1	SH3GL3
0	1.74001	0.223	0.103	0	Oligo_Stress_HSPH1	BAALC-AS1
0	1.5417	0.239	0.119	0	Oligo_Stress_HSPH1	CDV3
0	0.92102	0.74	0.621	0	Oligo_Stress_HSPH1	CDH19
0	-0.528104	0.694	0.812	0	Oligo_Stress_HSPH1	RBPJ
0	0.802504	0.674	0.556	0	Oligo_Stress_HSPH1	MAT2A
0	1.45382	0.237	0.12	0	Oligo_Stress_HSPH1	CCT6A
0	1.42922	0.259	0.143	0	Oligo_Stress_HSPH1	DDX3Y
0	2.19456	0.216	0.1	0	Oligo_Stress_HSPH1	S100A6
0	-0.537206	0.799	0.915	0	Oligo_Stress_HSPH1	ABCA2
0	-0.544087	0.774	0.89	0	Oligo_Stress_HSPH1	FAM107B
0	-0.673157	0.806	0.922	0	Oligo_Stress_HSPH1	FUT8
0	0.829115	0.644	0.528	0	Oligo_Stress_HSPH1	NFAT5
0	1.54185	0.22	0.106	0	Oligo_Stress_HSPH1	SPRED2
0	0.750363	0.77	0.656	0	Oligo_Stress_HSPH1	CSNK1A1
0	-0.550542	0.701	0.814	0	Oligo_Stress_HSPH1	DLC1
0	1.71333	0.202	0.09	0	Oligo_Stress_HSPH1	MRPL18
0	1.48406	0.238	0.126	0	Oligo_Stress_HSPH1	FEM1C
0	1.63155	0.205	0.097	0	Oligo_Stress_HSPH1	MAFG
0	0.815824	0.676	0.571	0	Oligo_Stress_HSPH1	PDS5B
0	-0.535625	0.815	0.919	0	Oligo_Stress_HSPH1	ALCAM
0	-0.643019	0.874	0.975	0	Oligo_Stress_HSPH1	TMEM144
0	0.688754	0.844	0.744	0	Oligo_Stress_HSPH1	PPP2R2A
0	-0.80468	0.602	0.702	0	Oligo_Stress_HSPH1	PLXDC2
0	-1.0166	0.894	0.994	0	Oligo_Stress_HSPH1	CTNNA3
0	-0.939816	0.872	0.971	0	Oligo_Stress_HSPH1	MAN2A1
0	-0.637346	0.852	0.949	0	Oligo_Stress_HSPH1	GAB1
0	-0.492496	0.802	0.899	0	Oligo_Stress_HSPH1	OTUD7A
0	-0.427467	0.76	0.856	0	Oligo_Stress_HSPH1	DOCK3
0	0.695251	0.778	0.684	0	Oligo_Stress_HSPH1	PSME4
0	0.798028	0.854	0.76	0	Oligo_Stress_HSPH1	ROBO1
0	-0.475022	0.797	0.89	0	Oligo_Stress_HSPH1	PTBP2
0	-0.442516	0.785	0.878	0	Oligo_Stress_HSPH1	FNBP1
0	0.799954	0.827	0.735	0	Oligo_Stress_HSPH1	USP32
0	-0.910325	0.894	0.983	0	Oligo_Stress_HSPH1	PPP2R2B
0	-0.98936	0.895	0.983	0	Oligo_Stress_HSPH1	TTLL7
0	-0.684269	0.895	0.983	0	Oligo_Stress_HSPH1	CLASP2
0	0.626995	0.755	0.667	0	Oligo_Stress_HSPH1	MARK3
0	-0.378154	0.833	0.917	0	Oligo_Stress_HSPH1	MBNL2
0	-0.351738	0.871	0.953	0	Oligo_Stress_HSPH1	ATP8A1
0	-0.623661	0.672	0.754	0	Oligo_Stress_HSPH1	CTNND2
0	-0.546321	0.884	0.966	0	Oligo_Stress_HSPH1	DOCK5
0	-0.46697	0.786	0.867	0	Oligo_Stress_HSPH1	CLDND1
0	-0.649708	0.888	0.968	0	Oligo_Stress_HSPH1	ZEB2
0	1.06527	0.826	0.746	0	Oligo_Stress_HSPH1	ELL2
0	-0.725917	0.912	0.992	0	Oligo_Stress_HSPH1	ST18
0	-0.467276	0.858	0.937	0	Oligo_Stress_HSPH1	SLAIN1
0	-0.824724	0.913	0.991	0	Oligo_Stress_HSPH1	SLC24A2
0	-0.759788	0.907	0.985	0	Oligo_Stress_HSPH1	NCAM2
0	0.768861	0.917	0.84	0	Oligo_Stress_HSPH1	FNIP1
0	-0.456843	0.903	0.976	0	Oligo_Stress_HSPH1	PEX5L
0	-0.374732	0.907	0.979	0	Oligo_Stress_HSPH1	ANK3
0	-0.380713	0.906	0.974	0	Oligo_Stress_HSPH1	NPAS3
0	0.56639	0.855	0.788	0	Oligo_Stress_HSPH1	HNRNPA2B1
0	-0.557305	0.906	0.97	0	Oligo_Stress_HSPH1	PLCL1
0	-0.677356	0.905	0.968	0	Oligo_Stress_HSPH1	SEPTIN7
0	-0.667848	0.931	0.989	0	Oligo_Stress_HSPH1	EDIL3
0	-0.339469	0.927	0.984	0	Oligo_Stress_HSPH1	DOCK10
0	-0.726452	0.94	0.995	0	Oligo_Stress_HSPH1	PTPRD
0	1.98322	0.928	0.874	0	Oligo_Stress_HSPH1	HSP90AA1
0	1.03507	0.986	0.936	0	Oligo_Stress_HSPH1	NEAT1
0	-0.289452	0.938	0.987	0	Oligo_Stress_HSPH1	MAP7
0	-0.393669	0.93	0.979	0	Oligo_Stress_HSPH1	SHTN1
0	0.671828	0.939	0.891	0	Oligo_Stress_HSPH1	LINC-PINT
0	0.510598	0.851	0.804	0	Oligo_Stress_HSPH1	ANKRD12
0	-0.437351	0.94	0.985	0	Oligo_Stress_HSPH1	PHLPP1
0	0.781981	0.857	0.818	0	Oligo_Stress_HSPH1	JMJD1C
0	-0.519053	0.953	0.991	0	Oligo_Stress_HSPH1	RNF220
0	-0.371119	0.937	0.974	0	Oligo_Stress_HSPH1	FRYL
0	-0.486159	0.942	0.978	0	Oligo_Stress_HSPH1	CADM2
0	-0.610931	0.963	0.998	0	Oligo_Stress_HSPH1	DLG2
0	-0.432715	0.962	0.995	0	Oligo_Stress_HSPH1	SLC44A1
0	-0.63515	0.966	0.999	0	Oligo_Stress_HSPH1	IL1RAPL1
0	-0.639431	0.986	0.999	0	Oligo_Stress_HSPH1	PCDH9
0	0.478651	0.961	0.949	0	Oligo_Stress_HSPH1	DIP2C
0	0.512402	0.975	0.974	0	Oligo_Stress_HSPH1	PRUNE2
0	0.350133	1	1	0	Oligo_Stress_HSPH1	MALAT1
6.91691904177745e-323	1.07551	0.436	0.303	2.6703457652686e-318	Oligo_Stress_HSPH1	GALNT2
1.97626258336499e-322	1.81393	0.279	0.163	7.62955932933887e-318	Oligo_Stress_HSPH1	TXNRD1
7.11454530011395e-322	-0.244578	0.973	0.996	2.74664135856199e-317	Oligo_Stress_HSPH1	MAGI2
8.49792910846944e-322	-0.976256	0.242	0.415	3.28071051161571e-317	Oligo_Stress_HSPH1	ARHGEF37
9.90898059299204e-320	-0.974045	0.28	0.445	3.82546104773051e-315	Oligo_Stress_HSPH1	ENSG00000258342
5.2860083448555e-319	0.971493	0.442	0.307	2.04071638161491e-314	Oligo_Stress_HSPH1	SAFB2
9.13300108963378e-319	1.39266	0.257	0.142	3.52588640066402e-314	Oligo_Stress_HSPH1	TRIM26
9.96968742702785e-317	-0.875857	0.396	0.554	3.84889752807837e-312	Oligo_Stress_HSPH1	LINC03048
3.70389908091464e-316	1.10549	0.37	0.239	1.42992727917791e-311	Oligo_Stress_HSPH1	HTATIP2
2.50901176099534e-315	1.46259	0.234	0.125	9.6862908044986e-311	Oligo_Stress_HSPH1	DGKZ
3.50082340696158e-315	1.0249	0.465	0.334	1.35152788449159e-310	Oligo_Stress_HSPH1	TSC22D2
1.0270890574739e-313	-0.671706	0.437	0.599	0	Oligo_Stress_HSPH1	BBS2
1.45966747618876e-313	1.35082	0.336	0.214	0	Oligo_Stress_HSPH1	ARHGEF3
4.86454883950858e-313	0.831344	0.739	0.652	0	Oligo_Stress_HSPH1	CLIC4
8.7064493868278e-313	0.805064	0.643	0.533	3.36121e-308	Oligo_Stress_HSPH1	ENAH
2.30013803241184e-312	-0.841894	0.323	0.492	8.87991e-308	Oligo_Stress_HSPH1	MEIS1
2.90633566887643e-312	-0.905324	0.304	0.471	1.12202e-307	Oligo_Stress_HSPH1	ZDHHC9
5.3691055055302e-312	1.49849	0.294	0.177	2.0728e-307	Oligo_Stress_HSPH1	BCAT1
7.52934584980214e-312	0.307163	0.983	0.987	2.90678e-307	Oligo_Stress_HSPH1	DNM3
2.19587839546027e-311	-1.18585	0.212	0.375	8.47741e-307	Oligo_Stress_HSPH1	ENSG00000273507
5.15556873517529e-311	1.24548	0.267	0.151	1.99036e-306	Oligo_Stress_HSPH1	MARS1
7.55217247168784e-310	0.512739	0.918	0.912	2.91559e-305	Oligo_Stress_HSPH1	NFASC
0	-0.838062	0.422	0.559	4.01792e-305	Oligo_Stress_HSPH1	RASGRF2
0	0.621366	0.715	0.62	1.58313e-304	Oligo_Stress_HSPH1	SNX9
0	-0.860314	0.296	0.465	3.4688e-304	Oligo_Stress_HSPH1	PADI2
0	-1.5212	0.091	0.239	4.45401e-304	Oligo_Stress_HSPH1	MAP2K6
1.46903e-307	-0.835249	0.27	0.445	5.67134e-303	Oligo_Stress_HSPH1	LGR5
7.24246e-307	-0.914225	0.216	0.386	2.79602e-302	Oligo_Stress_HSPH1	CRYL1
3.72015e-306	-0.714373	0.416	0.584	1.4362e-301	Oligo_Stress_HSPH1	ENOSF1
3.74413e-306	-0.641156	0.602	0.726	1.44546e-301	Oligo_Stress_HSPH1	SELENOP
8.793e-306	1.14585	0.373	0.246	3.39463e-301	Oligo_Stress_HSPH1	ATP13A3
1.4194e-305	0.760161	0.588	0.47	5.47973e-301	Oligo_Stress_HSPH1	BCLAF1
2.20901e-305	-1.12119	0.203	0.368	8.5281e-301	Oligo_Stress_HSPH1	AFMID
2.3357e-305	-0.523166	0.623	0.755	9.01722e-301	Oligo_Stress_HSPH1	EPS15
2.98471e-305	1.20589	0.423	0.299	1.15228e-300	Oligo_Stress_HSPH1	SNAP23
4.59476e-305	0.925542	0.498	0.369	1.77385e-300	Oligo_Stress_HSPH1	CCNL1
1.23568e-304	0.952253	0.454	0.326	4.77046e-300	Oligo_Stress_HSPH1	IL6ST
4.05505e-304	1.25846	0.265	0.15	1.56549e-299	Oligo_Stress_HSPH1	PPID
1.35648e-302	0.970717	0.392	0.259	5.23682e-298	Oligo_Stress_HSPH1	RASA3
2.10986e-302	-0.987682	0.189	0.355	8.14533e-298	Oligo_Stress_HSPH1	DANT2
1.28271e-300	0.64281	0.704	0.611	4.95203e-296	Oligo_Stress_HSPH1	HDAC4
1.51451e-300	-1.47287	0.103	0.25	5.84693e-296	Oligo_Stress_HSPH1	CRB1
4.05261e-300	-0.461598	0.635	0.777	1.56455e-295	Oligo_Stress_HSPH1	CHN2
4.75264e-300	-0.952585	0.273	0.437	1.8348e-295	Oligo_Stress_HSPH1	FBXO38-DT
1.97902e-299	-0.521624	0.582	0.717	7.64021e-295	Oligo_Stress_HSPH1	CALM2
2.99371e-299	-1.18839	0.172	0.331	1.15575e-294	Oligo_Stress_HSPH1	CHADL
7.10938e-299	-0.415746	0.759	0.863	2.74465e-294	Oligo_Stress_HSPH1	ANKIB1
2.17808e-298	0.975712	0.481	0.359	8.40871e-294	Oligo_Stress_HSPH1	GLS
1.82495e-297	0.59753	0.695	0.591	7.04539e-293	Oligo_Stress_HSPH1	SETD5
2.52233e-297	-0.519546	0.575	0.722	9.73771e-293	Oligo_Stress_HSPH1	SDCCAG8
5.14792e-297	-0.570733	0.531	0.668	1.98741e-292	Oligo_Stress_HSPH1	FEZ1
1.06448e-296	1.15529	0.414	0.291	4.10952e-292	Oligo_Stress_HSPH1	IARS1
2.35629e-295	1.36831	0.201	0.101	9.09669e-291	Oligo_Stress_HSPH1	DUSP3
9.98641e-295	-1.12525	0.17	0.325	3.85535e-290	Oligo_Stress_HSPH1	EPB41L3
1.11624e-294	-1.22207	0.138	0.292	4.30935e-290	Oligo_Stress_HSPH1	STX18-AS1
3.36622e-294	1.28729	0.248	0.138	1.29956e-289	Oligo_Stress_HSPH1	CYSTM1
4.327e-294	-0.35984	0.823	0.893	1.67048e-289	Oligo_Stress_HSPH1	FTX
6.35006e-294	-1.1572	0.256	0.41	2.4515e-289	Oligo_Stress_HSPH1	LINC03002
1.82581e-293	0.806852	0.527	0.406	7.04873e-289	Oligo_Stress_HSPH1	MORF4L1
3.17434e-293	0.876372	0.517	0.393	1.22549e-288	Oligo_Stress_HSPH1	RAB1A
4.14254e-293	1.25637	0.29	0.172	1.59927e-288	Oligo_Stress_HSPH1	CRY1
5.98774e-293	-1.20518	0.193	0.345	2.31163e-288	Oligo_Stress_HSPH1	GRAMD2B
8.13604e-293	0.910677	0.43	0.298	3.141e-288	Oligo_Stress_HSPH1	ZCCHC2
1.37471e-292	-0.807122	0.327	0.494	5.30721e-288	Oligo_Stress_HSPH1	EVI2A
2.61257e-292	0.950202	0.454	0.328	1.00861e-287	Oligo_Stress_HSPH1	RSRC2
1.29832e-291	0.91497	0.565	0.448	5.01231e-287	Oligo_Stress_HSPH1	H3-3B
1.16538e-290	0.814534	0.671	0.598	4.49907e-286	Oligo_Stress_HSPH1	MEF2A
1.57132e-289	0.75337	0.567	0.452	6.06625e-285	Oligo_Stress_HSPH1	OGA
1.806e-289	-1.81235	0.07	0.206	6.97223e-285	Oligo_Stress_HSPH1	CLCA4
3.22721e-289	-0.927277	0.239	0.399	1.24589e-284	Oligo_Stress_HSPH1	APBA2
4.18774e-289	1.07207	0.349	0.224	1.61672e-284	Oligo_Stress_HSPH1	PMP2
1.24565e-288	-1.57239	0.088	0.229	4.80897e-284	Oligo_Stress_HSPH1	ENSG00000289279
2.26199e-288	-0.46237	0.646	0.782	8.73264e-284	Oligo_Stress_HSPH1	COLGALT2
3.48142e-288	-0.289545	0.917	0.963	1.34404e-283	Oligo_Stress_HSPH1	TMEM165
3.6571e-288	1.73962	0.227	0.126	1.41186e-283	Oligo_Stress_HSPH1	GPR155
4.27348e-288	-1.12795	0.179	0.337	1.64982e-283	Oligo_Stress_HSPH1	MAP6D1
6.2585e-288	1.01389	0.46	0.34	2.41616e-283	Oligo_Stress_HSPH1	PDXDC1
6.71414e-288	-0.762645	0.426	0.574	2.59206e-283	Oligo_Stress_HSPH1	PDE1A
3.66086e-287	-1.60061	0.084	0.223	1.41331e-282	Oligo_Stress_HSPH1	ENSG00000289376
5.67167e-287	-1.21233	0.182	0.335	2.1896e-282	Oligo_Stress_HSPH1	ENSG00000287277
1.01605e-284	-0.450145	0.698	0.836	3.92254e-280	Oligo_Stress_HSPH1	AATK
2.26968e-284	-1.03851	0.193	0.352	8.76234e-280	Oligo_Stress_HSPH1	ANKRD17-DT
4.35578e-284	-0.682062	0.369	0.535	1.68159e-279	Oligo_Stress_HSPH1	STOX2
2.02586e-283	-1.17589	0.17	0.323	7.82105e-279	Oligo_Stress_HSPH1	PRR18
2.86227e-283	-0.524662	0.507	0.661	1.10501e-278	Oligo_Stress_HSPH1	ITFG1
2.38502e-282	-0.781446	0.272	0.438	9.20761e-278	Oligo_Stress_HSPH1	BTBD8
3.34314e-282	0.99153	0.434	0.313	1.29065e-277	Oligo_Stress_HSPH1	AHCTF1
1.44193e-281	0.574699	0.813	0.744	5.56671e-277	Oligo_Stress_HSPH1	ZFAND3
2.62316e-281	-1.62896	0.084	0.221	1.0127e-276	Oligo_Stress_HSPH1	CMTM5
2.74506e-281	0.704944	0.673	0.578	1.05976e-276	Oligo_Stress_HSPH1	ITSN2
1.85944e-280	0.63883	0.664	0.562	7.17855e-276	Oligo_Stress_HSPH1	PDS5A
6.46547e-280	-0.470126	0.678	0.81	2.49606e-275	Oligo_Stress_HSPH1	SH3D19
7.09608e-280	-0.69264	0.424	0.584	2.73951e-275	Oligo_Stress_HSPH1	ENSG00000261329
5.05997e-279	1.32639	0.24	0.134	1.95345e-274	Oligo_Stress_HSPH1	NPTX2
1.35342e-278	0.524477	0.825	0.77	5.22501e-274	Oligo_Stress_HSPH1	IQGAP1
4.64536e-278	2.2936	0.25	0.144	1.79339e-273	Oligo_Stress_HSPH1	ABCA1
2.30197e-277	1.42789	0.253	0.145	8.88699e-273	Oligo_Stress_HSPH1	BACE2
1.53475e-276	1.15121	0.359	0.241	5.92504e-272	Oligo_Stress_HSPH1	HABP4
1.89479e-276	-1.2484	0.126	0.273	7.31501e-272	Oligo_Stress_HSPH1	BDNF-AS
1.89479e-276	-0.306533	0.9	0.948	7.31504e-272	Oligo_Stress_HSPH1	TJP1
1.95672e-276	-1.45146	0.078	0.212	7.5541e-272	Oligo_Stress_HSPH1	ENSG00000231533
2.43098e-276	1.42726	0.275	0.165	9.38504e-272	Oligo_Stress_HSPH1	SS18L1
3.60433e-276	0.471083	0.816	0.766	1.39149e-271	Oligo_Stress_HSPH1	PNISR
3.89523e-276	-0.696801	0.408	0.559	1.50379e-271	Oligo_Stress_HSPH1	GATAD1
6.62418e-276	0.639786	0.697	0.604	2.55733e-271	Oligo_Stress_HSPH1	CPEB4
1.39733e-275	0.683912	0.603	0.486	5.39455e-271	Oligo_Stress_HSPH1	PAK2
1.58949e-275	-0.969012	0.236	0.392	6.1364e-271	Oligo_Stress_HSPH1	MAN2A2
1.68759e-275	-0.711178	0.287	0.455	6.51512e-271	Oligo_Stress_HSPH1	VWA8
2.67324e-274	-1.19264	0.152	0.301	1.03203e-269	Oligo_Stress_HSPH1	AGA-DT
3.20883e-274	-0.644299	0.385	0.542	1.2388e-269	Oligo_Stress_HSPH1	UGGT2
6.82248e-274	-0.975803	0.205	0.362	2.63389e-269	Oligo_Stress_HSPH1	CYP7B1
9.56283e-274	1.2487	0.315	0.199	3.69183e-269	Oligo_Stress_HSPH1	TENT4B
1.22891e-273	-0.787928	0.305	0.464	4.74433e-269	Oligo_Stress_HSPH1	APBB1
1.6201e-273	-1.7667	0.107	0.241	6.25456e-269	Oligo_Stress_HSPH1	MACROD2
2.99251e-273	-0.691159	0.394	0.547	1.15529e-268	Oligo_Stress_HSPH1	DPP6
3.32648e-273	0.656397	0.618	0.512	1.28422e-268	Oligo_Stress_HSPH1	HNRNPA3
1.34016e-272	-1.22833	0.23	0.379	5.17382e-268	Oligo_Stress_HSPH1	LINC01505
4.45538e-272	0.403483	0.881	0.836	1.72005e-267	Oligo_Stress_HSPH1	KMT2C
1.07425e-271	0.975368	0.381	0.259	4.14726e-267	Oligo_Stress_HSPH1	EIF4G2
1.31336e-271	-0.984567	0.226	0.383	5.07037e-267	Oligo_Stress_HSPH1	NEK3
4.73731e-271	-0.728303	0.381	0.537	1.82889e-266	Oligo_Stress_HSPH1	ABHD17B
8.82801e-271	-0.784406	0.337	0.493	3.40814e-266	Oligo_Stress_HSPH1	CEROX1
1.27067e-270	-1.67369	0.138	0.27	4.90555e-266	Oligo_Stress_HSPH1	RASGRF1
1.85651e-270	1.50959	0.3	0.187	7.16726e-266	Oligo_Stress_HSPH1	HSPA5
4.27721e-270	-1.00809	0.205	0.358	1.65126e-265	Oligo_Stress_HSPH1	UNC79
7.08655e-270	-0.347332	0.915	0.961	2.73583e-265	Oligo_Stress_HSPH1	ARAP2
8.35674e-270	0.763884	0.549	0.439	3.2262e-265	Oligo_Stress_HSPH1	CLTC
1.11678e-269	0.872187	0.456	0.333	4.31143e-265	Oligo_Stress_HSPH1	RAB21
2.63783e-269	0.753462	0.638	0.534	1.01836e-264	Oligo_Stress_HSPH1	DUSP16
3.41119e-269	-0.893852	0.268	0.426	1.31692e-264	Oligo_Stress_HSPH1	PRTFDC1
4.85534e-269	0.839588	0.643	0.56	1.87445e-264	Oligo_Stress_HSPH1	MAP2K4
6.53463e-269	-0.997093	0.177	0.33	2.52276e-264	Oligo_Stress_HSPH1	PARD3B
1.08718e-268	0.915605	0.452	0.331	4.19717e-264	Oligo_Stress_HSPH1	BRD4
2.8734e-268	0.682202	0.624	0.514	1.10931e-263	Oligo_Stress_HSPH1	SPEN
3.69512e-268	-0.6812	0.385	0.545	1.42654e-263	Oligo_Stress_HSPH1	TOGARAM1
1.75241e-267	0.70921	0.554	0.438	6.76534e-263	Oligo_Stress_HSPH1	FUBP1
1.70936e-266	-0.936263	0.234	0.39	6.59916e-262	Oligo_Stress_HSPH1	OMG
3.91196e-266	-0.596143	0.424	0.588	1.51025e-261	Oligo_Stress_HSPH1	FAXDC2
4.44147e-266	-0.370744	0.706	0.823	1.71467e-261	Oligo_Stress_HSPH1	AGTPBP1
5.15048e-265	-0.763794	0.331	0.485	1.98839e-260	Oligo_Stress_HSPH1	ARHGAP22
6.28164e-265	-0.560783	0.438	0.597	2.42509e-260	Oligo_Stress_HSPH1	JAKMIP2
3.7968e-263	0.76835	0.682	0.597	1.46579e-258	Oligo_Stress_HSPH1	DNER
9.66155e-263	-0.521417	0.751	0.839	3.72994e-258	Oligo_Stress_HSPH1	ERBB4
1.71471e-261	-0.466811	0.611	0.737	6.61982e-257	Oligo_Stress_HSPH1	ACYP2
2.35229e-261	-1.47949	0.139	0.277	9.08125e-257	Oligo_Stress_HSPH1	CHRM5
2.53415e-260	-0.243018	0.961	0.987	9.78334e-256	Oligo_Stress_HSPH1	ZBTB20
3.03191e-260	-0.259481	0.91	0.972	1.1705e-255	Oligo_Stress_HSPH1	SPOCK3
3.20513e-260	-1.62059	0.079	0.208	1.23737e-255	Oligo_Stress_HSPH1	SPANXA2-OT1
3.64495e-260	0.764467	0.488	0.365	1.40717e-255	Oligo_Stress_HSPH1	SARAF
7.07339e-260	-0.734978	0.329	0.486	2.73075e-255	Oligo_Stress_HSPH1	USP40
7.83302e-260	1.167	0.27	0.162	3.02401e-255	Oligo_Stress_HSPH1	PLEKHM1
1.16569e-259	1.01633	0.351	0.233	4.50026e-255	Oligo_Stress_HSPH1	ARFGAP3
4.34457e-259	0.901496	0.535	0.43	1.67726e-254	Oligo_Stress_HSPH1	ATP2C1
1.40527e-257	-0.43152	0.571	0.712	5.4252e-253	Oligo_Stress_HSPH1	EXOC4
1.44488e-257	0.809732	0.499	0.382	5.57812e-253	Oligo_Stress_HSPH1	HNRNPH1
2.31982e-257	-0.711577	0.434	0.576	8.95592e-253	Oligo_Stress_HSPH1	LRRTM3
6.95229e-257	-1.2937	0.114	0.251	2.684e-252	Oligo_Stress_HSPH1	ENSG00000248752
7.07494e-257	1.02809	0.317	0.201	2.73135e-252	Oligo_Stress_HSPH1	ABCE1
8.08856e-257	-0.787722	0.302	0.455	3.12267e-252	Oligo_Stress_HSPH1	BACE1
2.05334e-256	-0.805628	0.251	0.409	7.92714e-252	Oligo_Stress_HSPH1	PLEKHM3
5.55099e-255	1.35498	0.268	0.162	2.14301e-250	Oligo_Stress_HSPH1	LDLR
1.3662e-254	-0.714551	0.377	0.526	5.27433e-250	Oligo_Stress_HSPH1	CPM
2.06946e-254	-0.79416	0.343	0.49	7.98938e-250	Oligo_Stress_HSPH1	SLC4A8
3.13237e-254	-0.249373	0.928	0.976	1.20928e-249	Oligo_Stress_HSPH1	GPM6B
4.39048e-254	1.39205	0.206	0.112	1.69499e-249	Oligo_Stress_HSPH1	CCT8
1.83662e-253	-0.570288	0.526	0.658	7.09045e-249	Oligo_Stress_HSPH1	HTRA1
4.58812e-252	-0.90577	0.183	0.332	1.77129e-247	Oligo_Stress_HSPH1	HULC
7.02264e-252	1.42147	0.208	0.113	2.71116e-247	Oligo_Stress_HSPH1	GIPC2
2.99947e-251	-1.20269	0.149	0.29	1.15798e-246	Oligo_Stress_HSPH1	RHBDL2
1.18309e-250	-1.36308	0.107	0.239	4.56745e-246	Oligo_Stress_HSPH1	ENSG00000227486
2.18712e-250	-0.664088	0.469	0.612	8.4436e-246	Oligo_Stress_HSPH1	MT-CO3
2.53992e-250	-0.432835	0.697	0.815	9.80561e-246	Oligo_Stress_HSPH1	EPN2
4.23752e-250	-1.21425	0.125	0.262	1.63594e-245	Oligo_Stress_HSPH1	DNAH17
6.18087e-250	0.392729	0.966	0.975	2.38619e-245	Oligo_Stress_HSPH1	ERBIN
6.46915e-250	-0.950539	0.209	0.357	2.49748e-245	Oligo_Stress_HSPH1	ENSG00000258162
9.35093e-250	-0.87408	0.244	0.396	3.61002e-245	Oligo_Stress_HSPH1	ENSG00000232855
1.99101e-249	-1.07375	0.162	0.306	7.68651e-245	Oligo_Stress_HSPH1	EIF1B-AS1
5.77067e-249	0.623726	0.64	0.543	2.22782e-244	Oligo_Stress_HSPH1	DNAJB2
4.98885e-248	-0.593637	0.437	0.592	1.926e-243	Oligo_Stress_HSPH1	PIK3C2B
1.39028e-247	-1.02971	0.199	0.344	5.36731e-243	Oligo_Stress_HSPH1	COL9A2
2.16172e-247	1.09384	0.332	0.221	8.34555e-243	Oligo_Stress_HSPH1	ZNF106
1.53906e-246	-1.29301	0.104	0.236	5.94169e-242	Oligo_Stress_HSPH1	FAM66C
2.0999e-246	0.61532	0.582	0.463	8.10688e-242	Oligo_Stress_HSPH1	PTP4A2
2.48122e-246	-0.732624	0.258	0.412	9.57901e-242	Oligo_Stress_HSPH1	TFDP2
1.94824e-245	1.01565	0.476	0.368	7.52139e-241	Oligo_Stress_HSPH1	AMPD3
4.42634e-245	0.925716	0.401	0.284	1.70883e-240	Oligo_Stress_HSPH1	CSGALNACT2
1.21714e-244	-1.01551	0.174	0.317	4.69888e-240	Oligo_Stress_HSPH1	LINC01411
2.32997e-244	1.20401	0.269	0.163	8.99508e-240	Oligo_Stress_HSPH1	CEBPZ
8.32066e-244	1.40665	0.212	0.117	3.21228e-239	Oligo_Stress_HSPH1	SKIL
8.88271e-244	-0.845118	0.232	0.382	3.42926e-239	Oligo_Stress_HSPH1	KLHDC1
1.41501e-243	-0.657166	0.364	0.521	5.46279e-239	Oligo_Stress_HSPH1	PKD2L2-DT
1.73033e-243	-0.480763	0.596	0.721	6.68009e-239	Oligo_Stress_HSPH1	ZNF280D
2.43627e-243	0.516795	0.763	0.693	9.40545e-239	Oligo_Stress_HSPH1	PPP6R3
3.21919e-243	1.03284	0.361	0.247	1.2428e-238	Oligo_Stress_HSPH1	IPO7
3.25229e-243	1.14052	0.442	0.327	1.25558e-238	Oligo_Stress_HSPH1	B2M
3.62832e-243	0.775097	0.586	0.488	1.40075e-238	Oligo_Stress_HSPH1	USP9X
5.7559e-243	-0.679318	0.366	0.515	2.22212e-238	Oligo_Stress_HSPH1	LINC02882
8.7058e-243	0.853711	0.484	0.371	3.36096e-238	Oligo_Stress_HSPH1	THUMPD3-AS1
1.60208e-242	-0.641674	0.303	0.456	6.18499e-238	Oligo_Stress_HSPH1	GDAP1
2.22305e-242	0.962184	0.337	0.223	8.58229e-238	Oligo_Stress_HSPH1	EIF2S2
4.10316e-241	-0.491548	0.495	0.643	1.58407e-236	Oligo_Stress_HSPH1	CYTH1
6.38204e-241	-1.3883	0.096	0.223	2.46385e-236	Oligo_Stress_HSPH1	AZIN2
7.2706e-241	0.840496	0.493	0.386	2.80689e-236	Oligo_Stress_HSPH1	PRRC2B
3.17734e-240	1.38043	0.239	0.141	1.22664e-235	Oligo_Stress_HSPH1	NUDT9
4.15995e-240	1.36266	0.243	0.144	1.60599e-235	Oligo_Stress_HSPH1	HERPUD1
7.26796e-240	-0.343982	0.742	0.845	2.80587e-235	Oligo_Stress_HSPH1	SHROOM4
7.38716e-240	-0.806701	0.268	0.415	2.85189e-235	Oligo_Stress_HSPH1	PHTF2
2.03026e-239	1.27974	0.29	0.184	7.83803e-235	Oligo_Stress_HSPH1	EIF4A1
4.02194e-239	-1.3486	0.11	0.239	1.55271e-234	Oligo_Stress_HSPH1	CALN1
7.25796e-239	-1.08143	0.156	0.295	2.80201e-234	Oligo_Stress_HSPH1	RYR2
1.32477e-238	0.89541	0.521	0.415	5.11441e-234	Oligo_Stress_HSPH1	RAB7A
2.09943e-238	0.751568	0.502	0.393	8.10506e-234	Oligo_Stress_HSPH1	OGT
3.59307e-238	-0.658112	0.303	0.456	1.38714e-233	Oligo_Stress_HSPH1	SGCD
5.51676e-238	-0.333255	0.716	0.821	2.1298e-233	Oligo_Stress_HSPH1	EIF4G3
1.85315e-237	0.936174	0.457	0.344	7.15427e-233	Oligo_Stress_HSPH1	SOX2
1.89029e-236	0.870432	0.499	0.393	7.29766e-232	Oligo_Stress_HSPH1	RLF
4.14177e-235	-0.459669	0.606	0.722	1.59897e-230	Oligo_Stress_HSPH1	IGSF11
4.2945e-235	0.99095	0.354	0.238	1.65793e-230	Oligo_Stress_HSPH1	BAZ1A
5.11019e-235	-0.438255	0.631	0.767	1.97284e-230	Oligo_Stress_HSPH1	PPM1H
5.47861e-235	-1.20567	0.127	0.259	2.11507e-230	Oligo_Stress_HSPH1	ROGDI
6.81704e-235	0.527167	0.949	0.949	2.63179e-230	Oligo_Stress_HSPH1	SPOCK1
1.553e-234	-0.689879	0.306	0.458	5.9955e-230	Oligo_Stress_HSPH1	MFSD6
2.32736e-234	1.19903	0.274	0.172	8.98501e-230	Oligo_Stress_HSPH1	RHEB
3.28648e-234	-0.685372	0.289	0.438	1.26878e-229	Oligo_Stress_HSPH1	AIG1
6.61721e-234	-1.45695	0.093	0.216	2.55464e-229	Oligo_Stress_HSPH1	ENSG00000269707
6.86147e-234	1.11696	0.304	0.198	2.64894e-229	Oligo_Stress_HSPH1	ENSA
2.24598e-233	0.465996	0.802	0.772	8.67084e-229	Oligo_Stress_HSPH1	PREX1
3.64668e-233	-1.20871	0.106	0.234	1.40784e-228	Oligo_Stress_HSPH1	LIMA1
1.48313e-232	-0.3222	0.658	0.784	5.72578e-228	Oligo_Stress_HSPH1	MIR99AHG
2.63319e-232	0.560996	0.782	0.719	1.01657e-227	Oligo_Stress_HSPH1	DDX5
3.01646e-232	0.608046	0.647	0.549	1.16454e-227	Oligo_Stress_HSPH1	UBL3
1.06498e-230	-0.469317	0.477	0.635	4.11146e-226	Oligo_Stress_HSPH1	SEC14L5
1.12879e-230	0.806192	0.555	0.45	4.3578e-226	Oligo_Stress_HSPH1	FOXO1
1.73167e-230	0.820194	0.429	0.313	6.6853e-226	Oligo_Stress_HSPH1	DEK
1.75775e-230	-0.765759	0.303	0.442	6.78597e-226	Oligo_Stress_HSPH1	SERPINI1
4.68731e-230	0.645924	0.686	0.606	1.80958e-225	Oligo_Stress_HSPH1	HERC4
1.14063e-229	1.28377	0.26	0.154	4.40351e-225	Oligo_Stress_HSPH1	NFKBIA
3.01484e-229	-0.588516	0.538	0.663	1.16391e-224	Oligo_Stress_HSPH1	PHYHIPL
3.81896e-229	0.318937	0.967	0.958	1.47435e-224	Oligo_Stress_HSPH1	RTN4
5.42017e-229	-0.690373	0.395	0.516	2.09251e-224	Oligo_Stress_HSPH1	KCTD8
5.96835e-229	-0.567001	0.496	0.636	2.30414e-224	Oligo_Stress_HSPH1	ASPA
2.15491e-228	1.26163	0.238	0.143	8.31926e-224	Oligo_Stress_HSPH1	SYNM
4.73462e-228	-0.980328	0.162	0.298	1.82785e-223	Oligo_Stress_HSPH1	ZNF521
1.93945e-227	-0.928095	0.189	0.328	7.48745e-223	Oligo_Stress_HSPH1	RNF170
4.30938e-227	1.22553	0.241	0.144	1.66368e-222	Oligo_Stress_HSPH1	ENSG00000291073
1.28358e-226	0.706228	0.59	0.495	4.95537e-222	Oligo_Stress_HSPH1	FAM193A
5.93831e-226	-0.217661	0.894	0.949	2.29254e-221	Oligo_Stress_HSPH1	SOX2-OT
1.04808e-225	-0.366956	0.731	0.823	4.04621e-221	Oligo_Stress_HSPH1	ADIPOR2
1.06347e-225	0.646757	0.625	0.535	4.10564e-221	Oligo_Stress_HSPH1	DIP2A
1.48868e-225	0.647691	0.671	0.589	5.74718e-221	Oligo_Stress_HSPH1	DENND4A
2.38295e-225	-0.867915	0.211	0.351	9.19961e-221	Oligo_Stress_HSPH1	GLCE
5.73857e-225	0.631668	0.594	0.496	2.21543e-220	Oligo_Stress_HSPH1	CAMSAP2
1.28076e-224	-0.615204	0.407	0.555	4.94451e-220	Oligo_Stress_HSPH1	CSRP1
1.4985e-224	0.847502	0.424	0.311	5.7851e-220	Oligo_Stress_HSPH1	NUP98
3.78442e-224	-0.742001	0.315	0.46	1.46101e-219	Oligo_Stress_HSPH1	ENSG00000285367
2.00756e-223	-1.35781	0.092	0.213	7.75037e-219	Oligo_Stress_HSPH1	TET1
2.04157e-223	1.02588	0.293	0.187	7.8817e-219	Oligo_Stress_HSPH1	PSMA7
2.38613e-223	-0.787024	0.31	0.454	9.21188e-219	Oligo_Stress_HSPH1	SLC38A9
3.46787e-223	-1.12061	0.121	0.247	1.33881e-218	Oligo_Stress_HSPH1	ODF2L
3.86742e-223	-0.336996	0.799	0.872	1.49306e-218	Oligo_Stress_HSPH1	GPHN
4.19608e-223	-0.888388	0.208	0.347	1.61994e-218	Oligo_Stress_HSPH1	SLC7A14
6.66518e-223	-1.26902	0.097	0.219	2.57316e-218	Oligo_Stress_HSPH1	LRRC28
1.60679e-222	-1.14351	0.137	0.266	6.20318e-218	Oligo_Stress_HSPH1	ENSG00000273118
3.25121e-222	-1.3536	0.099	0.219	1.25516e-217	Oligo_Stress_HSPH1	GAS2
5.12717e-222	0.537061	0.727	0.652	1.9794e-217	Oligo_Stress_HSPH1	RBM39
1.38576e-221	-0.825116	0.266	0.409	5.34987e-217	Oligo_Stress_HSPH1	EVI5L
1.43418e-221	-0.471995	0.533	0.667	5.53678e-217	Oligo_Stress_HSPH1	PIK3R1
4.85666e-221	0.907552	0.358	0.246	1.87496e-216	Oligo_Stress_HSPH1	CCDC59
2.2817e-220	0.493179	0.843	0.794	8.80872e-216	Oligo_Stress_HSPH1	KIF13B
3.57598e-220	1.07744	0.238	0.141	1.38054e-215	Oligo_Stress_HSPH1	TRIM56
6.06609e-220	-0.805503	0.242	0.381	2.34187e-215	Oligo_Stress_HSPH1	TPCN1
1.02072e-219	-0.354755	0.685	0.806	3.94061e-215	Oligo_Stress_HSPH1	SLC39A11
4.96072e-219	0.649757	0.594	0.498	1.91514e-214	Oligo_Stress_HSPH1	ANKRD11
6.50164e-219	-0.534567	0.467	0.607	2.51002e-214	Oligo_Stress_HSPH1	TPD52
1.29518e-218	-0.630155	0.382	0.524	5.00019e-214	Oligo_Stress_HSPH1	ATL1
2.42728e-218	-0.676819	0.536	0.631	9.37077e-214	Oligo_Stress_HSPH1	ENSG00000228793
3.6223e-218	-0.589858	0.391	0.538	1.39842e-213	Oligo_Stress_HSPH1	PCDH9-AS2
2.32279e-217	0.90575	0.405	0.298	8.96738e-213	Oligo_Stress_HSPH1	ADAM17
2.5655e-217	-0.580315	0.476	0.599	9.90436e-213	Oligo_Stress_HSPH1	KCNQ1OT1
3.02081e-217	-0.431968	0.579	0.698	1.16621e-212	Oligo_Stress_HSPH1	SCAPER
3.85543e-217	1.54071	0.218	0.129	1.48843e-212	Oligo_Stress_HSPH1	DAAM1
5.30518e-217	-0.838433	0.227	0.365	2.04812e-212	Oligo_Stress_HSPH1	COPB2-DT
7.08316e-217	1.27193	0.248	0.153	2.73452e-212	Oligo_Stress_HSPH1	ZFYVE28
1.07335e-216	-0.349197	0.886	0.933	4.14376e-212	Oligo_Stress_HSPH1	AUTS2
1.50572e-216	1.00714	0.31	0.206	5.81297e-212	Oligo_Stress_HSPH1	SARS1
4.41357e-216	0.6479	0.625	0.536	1.7039e-211	Oligo_Stress_HSPH1	UBR1
1.18143e-215	1.09846	0.274	0.174	4.56102e-211	Oligo_Stress_HSPH1	CALU
3.55841e-215	0.542358	0.661	0.573	1.37376e-210	Oligo_Stress_HSPH1	YWHAQ
5.37992e-215	0.816082	0.439	0.333	2.07697e-210	Oligo_Stress_HSPH1	MIR29B2CHG
1.87986e-214	0.821059	0.502	0.402	7.25738e-210	Oligo_Stress_HSPH1	TOP1
2.8331e-214	0.650509	0.538	0.438	1.09375e-209	Oligo_Stress_HSPH1	NDFIP1
4.87983e-214	-0.462829	0.616	0.716	1.88391e-209	Oligo_Stress_HSPH1	SLC25A13
5.94102e-214	-1.21525	0.143	0.266	2.29359e-209	Oligo_Stress_HSPH1	ABCA6
7.82826e-214	-1.04909	0.133	0.26	3.02218e-209	Oligo_Stress_HSPH1	AKAP7
2.31301e-213	0.923153	0.298	0.194	8.9296e-209	Oligo_Stress_HSPH1	PKD1
2.65487e-213	-0.951495	0.151	0.282	1.02494e-208	Oligo_Stress_HSPH1	ATG10
2.69017e-213	-0.745233	0.238	0.377	1.03857e-208	Oligo_Stress_HSPH1	KAT6B
6.67193e-212	-0.548445	0.439	0.572	2.57577e-207	Oligo_Stress_HSPH1	SEPTIN8
2.48367e-211	-1.17947	0.114	0.235	9.58844e-207	Oligo_Stress_HSPH1	ENSG00000291176
3.0818e-211	0.909088	0.667	0.599	1.18976e-206	Oligo_Stress_HSPH1	FNIP2
1.61546e-210	-0.598644	0.392	0.531	6.23664e-206	Oligo_Stress_HSPH1	ENSG00000291075
4.60774e-210	-0.478327	0.404	0.55	1.77887e-205	Oligo_Stress_HSPH1	R3HDM2
6.07138e-210	1.25348	0.263	0.167	2.34392e-205	Oligo_Stress_HSPH1	NAA50
6.30259e-210	-1.01648	0.167	0.293	2.43318e-205	Oligo_Stress_HSPH1	ENSG00000258526
2.21915e-209	-1.12556	0.118	0.24	8.56727e-205	Oligo_Stress_HSPH1	TNNI3K
2.8026e-209	1.15816	0.239	0.146	1.08197e-204	Oligo_Stress_HSPH1	JOSD1
6.6713e-209	0.992688	0.286	0.185	2.57552e-204	Oligo_Stress_HSPH1	RAI1
7.69068e-209	-0.565759	0.377	0.523	2.96906e-204	Oligo_Stress_HSPH1	APOD
1.35966e-208	-0.279628	0.79	0.887	5.2491e-204	Oligo_Stress_HSPH1	GRID1
1.61853e-208	0.807334	0.474	0.372	6.24848e-204	Oligo_Stress_HSPH1	SEC31A
1.83151e-208	-0.574837	0.495	0.626	7.07072e-204	Oligo_Stress_HSPH1	EVA1C
4.40892e-208	1.14425	0.335	0.233	1.70211e-203	Oligo_Stress_HSPH1	GTF2IRD1
5.035e-208	0.541604	0.67	0.589	1.94381e-203	Oligo_Stress_HSPH1	COPA
7.67446e-208	-1.27848	0.092	0.208	2.9628e-203	Oligo_Stress_HSPH1	NLGN3
4.61754e-207	1.00271	0.335	0.231	1.78265e-202	Oligo_Stress_HSPH1	SRSF3
2.73713e-206	-0.487169	0.426	0.561	1.05669e-201	Oligo_Stress_HSPH1	DIPK1A
5.25771e-206	1.35059	0.222	0.133	2.02979e-201	Oligo_Stress_HSPH1	CTTNBP2NL
5.61575e-206	0.982782	0.423	0.32	2.16802e-201	Oligo_Stress_HSPH1	ACTG1
5.88697e-206	0.322415	0.989	0.987	2.27272e-201	Oligo_Stress_HSPH1	DST
6.69884e-206	-0.740063	0.322	0.457	2.58615e-201	Oligo_Stress_HSPH1	ARHGAP1
1.65663e-205	0.810418	0.462	0.358	6.39558e-201	Oligo_Stress_HSPH1	SHB
2.34987e-205	-0.51088	0.511	0.638	9.0719e-201	Oligo_Stress_HSPH1	ANAPC5
9.75768e-205	0.669888	0.567	0.473	3.76705e-200	Oligo_Stress_HSPH1	ETNK1
2.71224e-204	-0.602252	0.381	0.517	1.04709e-199	Oligo_Stress_HSPH1	GABPB1-AS1
6.93958e-204	-0.912163	0.21	0.342	2.6791e-199	Oligo_Stress_HSPH1	HEPN1
8.26881e-204	0.847121	0.469	0.364	3.19226e-199	Oligo_Stress_HSPH1	VGLL4
1.10926e-203	0.860768	0.451	0.349	4.28241e-199	Oligo_Stress_HSPH1	OSBPL8
4.21297e-203	-0.442144	0.576	0.695	1.62646e-198	Oligo_Stress_HSPH1	WDPCP
6.45437e-203	0.708234	0.506	0.4	2.49177e-198	Oligo_Stress_HSPH1	CD55
2.51559e-202	-0.376652	0.611	0.713	9.7117e-198	Oligo_Stress_HSPH1	AGPAT4
3.60381e-202	-0.225616	0.75	0.869	1.39129e-197	Oligo_Stress_HSPH1	DSCAML1
3.66158e-202	-1.0061	0.151	0.276	1.41359e-197	Oligo_Stress_HSPH1	ENSG00000258844
4.56451e-202	-1.4053	0.092	0.204	1.76217e-197	Oligo_Stress_HSPH1	EFS
8.91086e-202	-0.842422	0.207	0.34	3.44013e-197	Oligo_Stress_HSPH1	ENSG00000286162
1.05101e-201	-0.522264	0.438	0.57	4.05754e-197	Oligo_Stress_HSPH1	CHD6
1.7017e-201	-1.15753	0.133	0.252	6.56958e-197	Oligo_Stress_HSPH1	SNX24
2.82002e-201	-0.170201	0.707	0.816	1.0887e-196	Oligo_Stress_HSPH1	CNTNAP4
6.61841e-201	-0.890048	0.194	0.324	2.5551e-196	Oligo_Stress_HSPH1	ENSG00000273748
1.51223e-200	-0.695187	0.273	0.411	5.8381e-196	Oligo_Stress_HSPH1	HSPA2
2.02142e-200	-1.18353	0.113	0.23	7.8039e-196	Oligo_Stress_HSPH1	ADGRB3-DT
2.13953e-200	-0.566686	0.292	0.432	8.25986e-196	Oligo_Stress_HSPH1	SPIDR
4.36866e-200	-0.908955	0.206	0.336	1.68657e-195	Oligo_Stress_HSPH1	LRRC8C-DT
8.68037e-200	-0.696685	0.273	0.408	3.35115e-195	Oligo_Stress_HSPH1	METTL15
1.89027e-199	-0.72188	0.208	0.343	7.29757e-195	Oligo_Stress_HSPH1	ENSG00000241345
2.09843e-199	-0.295492	0.738	0.872	8.1012e-195	Oligo_Stress_HSPH1	CNTN2
3.54551e-199	-0.559657	0.42	0.548	1.36878e-194	Oligo_Stress_HSPH1	TMEFF1
5.6087e-199	-0.917988	0.171	0.298	2.1653e-194	Oligo_Stress_HSPH1	CD99L2
1.06261e-198	0.879593	0.368	0.262	4.10231e-194	Oligo_Stress_HSPH1	FAM193B
2.0276e-198	-0.639763	0.378	0.512	7.82776e-194	Oligo_Stress_HSPH1	ZC3H12B
3.56335e-198	0.967691	0.297	0.197	1.37567e-193	Oligo_Stress_HSPH1	MEF2D
4.25407e-198	-0.367611	0.631	0.731	1.64232e-193	Oligo_Stress_HSPH1	MBD5
6.40134e-198	-0.188956	0.936	0.962	2.4713e-193	Oligo_Stress_HSPH1	MAP4K4
1.19972e-197	0.870553	0.361	0.256	4.63164e-193	Oligo_Stress_HSPH1	HDAC5
2.23821e-197	-0.515522	0.369	0.506	8.64084e-193	Oligo_Stress_HSPH1	CCDC18-AS1
2.59197e-197	0.792764	0.723	0.705	1.00066e-192	Oligo_Stress_HSPH1	HIBCH
4.56374e-197	-1.21949	0.149	0.267	1.76188e-192	Oligo_Stress_HSPH1	CFTR
5.23315e-197	1.23236	0.201	0.117	2.02031e-192	Oligo_Stress_HSPH1	EIF4G1
1.23781e-196	0.997567	0.299	0.201	4.77871e-192	Oligo_Stress_HSPH1	GNA13
1.63659e-196	0.607953	0.576	0.485	6.31822e-192	Oligo_Stress_HSPH1	TCF25
5.72658e-196	-1.07253	0.123	0.242	2.2108e-191	Oligo_Stress_HSPH1	ENSG00000289956
1.12605e-195	1.21396	0.251	0.16	4.34724e-191	Oligo_Stress_HSPH1	ANXA5
1.79178e-194	-1.19361	0.116	0.231	6.91735e-190	Oligo_Stress_HSPH1	FAM227B
2.53e-194	-0.57073	0.344	0.487	9.76731e-190	Oligo_Stress_HSPH1	ZC3H6
8.36707e-194	-0.442613	0.55	0.672	3.23019e-189	Oligo_Stress_HSPH1	GTDC1
1.01113e-193	-0.41618	0.565	0.691	3.90357e-189	Oligo_Stress_HSPH1	SCHIP1
1.17355e-193	-0.929196	0.147	0.271	4.5306e-189	Oligo_Stress_HSPH1	PSRC1
1.99798e-193	0.740964	0.556	0.468	7.7134e-189	Oligo_Stress_HSPH1	MIB1
2.3078e-193	-0.696123	0.307	0.44	8.90951e-189	Oligo_Stress_HSPH1	STMN4
2.58471e-193	-0.869491	0.192	0.32	9.97854e-189	Oligo_Stress_HSPH1	WASHC3
2.7391e-193	0.762064	0.444	0.34	1.05746e-188	Oligo_Stress_HSPH1	KHDRBS1
3.9322e-193	-1.02449	0.13	0.249	1.51807e-188	Oligo_Stress_HSPH1	PRDX6-AS1
4.07675e-193	1.13592	0.309	0.213	1.57387e-188	Oligo_Stress_HSPH1	MAST2
5.00859e-193	-0.810113	0.214	0.342	1.93362e-188	Oligo_Stress_HSPH1	TIA1
8.30342e-193	1.0446	0.318	0.219	3.20562e-188	Oligo_Stress_HSPH1	ZCCHC14
1.89317e-192	0.888631	0.515	0.43	7.30877e-188	Oligo_Stress_HSPH1	ADK
2.58128e-192	-1.14249	0.118	0.233	9.9653e-188	Oligo_Stress_HSPH1	SPINT2
4.1836e-192	0.737877	0.487	0.388	1.61512e-187	Oligo_Stress_HSPH1	HNRNPH3
4.96201e-192	-1.19898	0.094	0.205	1.91563e-187	Oligo_Stress_HSPH1	MMS22L
2.60413e-191	-0.432309	0.451	0.59	1.00535e-186	Oligo_Stress_HSPH1	LRBA
3.71109e-191	-0.32279	0.714	0.829	1.4327e-186	Oligo_Stress_HSPH1	AMER2
3.9827e-191	-0.815534	0.208	0.339	1.53756e-186	Oligo_Stress_HSPH1	CYP2J2
8.52657e-191	-0.53756	0.426	0.555	3.29177e-186	Oligo_Stress_HSPH1	RIN2
1.63633e-190	-0.324448	0.678	0.805	6.31721e-186	Oligo_Stress_HSPH1	APLP1
2.80584e-190	1.09226	0.256	0.163	1.08322e-185	Oligo_Stress_HSPH1	HPS5
3.8054e-190	-0.723195	0.263	0.393	1.46911e-185	Oligo_Stress_HSPH1	ULK2
6.11117e-190	-0.892161	0.164	0.288	2.35928e-185	Oligo_Stress_HSPH1	VLDLR-AS1
7.73311e-190	-0.508827	0.407	0.542	2.98544e-185	Oligo_Stress_HSPH1	GRIA2
9.16293e-190	-0.741247	0.221	0.351	3.53744e-185	Oligo_Stress_HSPH1	DPH6-DT
1.12573e-189	-0.422237	0.577	0.694	4.346e-185	Oligo_Stress_HSPH1	SCARB2
1.87861e-189	0.598357	0.678	0.603	7.25257e-185	Oligo_Stress_HSPH1	CHD2
2.14537e-189	0.740412	0.521	0.429	8.28242e-185	Oligo_Stress_HSPH1	DENND5B
2.42272e-189	0.597552	0.604	0.523	9.35314e-185	Oligo_Stress_HSPH1	ADCY5
3.19152e-189	0.821088	0.381	0.278	1.23212e-184	Oligo_Stress_HSPH1	RANGAP1
6.2048e-189	-0.513575	0.439	0.576	2.39542e-184	Oligo_Stress_HSPH1	PHACTR4
1.37099e-188	-0.525201	0.492	0.608	5.29286e-184	Oligo_Stress_HSPH1	STRN
1.55118e-188	-0.744634	0.26	0.39	5.98848e-184	Oligo_Stress_HSPH1	ENSG00000291015
1.57735e-188	0.913028	0.367	0.263	6.08952e-184	Oligo_Stress_HSPH1	SPSB1
4.30509e-188	-0.478063	0.463	0.582	1.66202e-183	Oligo_Stress_HSPH1	SOBP
5.93286e-188	-0.506726	0.444	0.574	2.29044e-183	Oligo_Stress_HSPH1	CASTOR3P
1.20973e-187	0.907005	0.313	0.216	4.67028e-183	Oligo_Stress_HSPH1	AARS1
2.24977e-187	1.28549	0.321	0.229	8.68546e-183	Oligo_Stress_HSPH1	MAST4
4.38248e-187	-0.437437	0.571	0.692	1.6919e-182	Oligo_Stress_HSPH1	LIFR
6.33295e-187	0.808898	0.523	0.427	2.4449e-182	Oligo_Stress_HSPH1	PCA3
1.56956e-186	0.625133	0.536	0.439	6.05945e-182	Oligo_Stress_HSPH1	DDX6
1.95721e-186	-0.434624	0.508	0.628	7.556e-182	Oligo_Stress_HSPH1	ANKRD36C
2.77317e-186	-0.651659	0.442	0.563	1.07061e-181	Oligo_Stress_HSPH1	MT-CO1
3.24005e-186	-0.898871	0.179	0.299	1.25085e-181	Oligo_Stress_HSPH1	RIPK2-DT
2.33678e-185	0.442699	0.79	0.744	9.02139e-181	Oligo_Stress_HSPH1	NCOA1
9.59018e-185	-0.248928	0.847	0.912	3.70239e-180	Oligo_Stress_HSPH1	RERE
1.15316e-184	-0.70929	0.261	0.393	4.45187e-180	Oligo_Stress_HSPH1	C21orf62-AS1
1.81854e-184	1.53372	0.298	0.21	7.02064e-180	Oligo_Stress_HSPH1	ABHD2
2.70669e-184	1.0911	0.231	0.143	1.04494e-179	Oligo_Stress_HSPH1	PPP1R15B
4.70868e-184	-1.28889	0.095	0.201	1.81783e-179	Oligo_Stress_HSPH1	NME9
4.93016e-184	1.395	0.284	0.196	1.90334e-179	Oligo_Stress_HSPH1	TRAK2
5.99344e-184	-0.284767	0.732	0.823	2.31383e-179	Oligo_Stress_HSPH1	AKT3
6.47476e-184	1.29466	0.205	0.123	2.49964e-179	Oligo_Stress_HSPH1	ACVR1
1.12065e-183	-0.416419	0.527	0.645	4.32638e-179	Oligo_Stress_HSPH1	LUC7L2
1.39554e-183	-0.580169	0.298	0.43	5.38763e-179	Oligo_Stress_HSPH1	TTC28
4.12486e-183	0.99056	0.217	0.13	1.59244e-178	Oligo_Stress_HSPH1	RELA
4.79961e-183	-0.266665	0.759	0.855	1.85294e-178	Oligo_Stress_HSPH1	TBC1D5
7.50577e-183	0.359956	0.939	0.934	2.89768e-178	Oligo_Stress_HSPH1	APP
2.52233e-182	-0.657883	0.33	0.452	9.73773e-178	Oligo_Stress_HSPH1	TTLL5
2.64434e-182	1.07318	0.236	0.148	1.02087e-177	Oligo_Stress_HSPH1	TMEM38B
1.68896e-181	0.592153	0.726	0.669	6.5204e-177	Oligo_Stress_HSPH1	GOLGA4
6.02302e-181	0.926742	0.232	0.142	2.32525e-176	Oligo_Stress_HSPH1	ERF
7.55414e-181	-0.684898	0.239	0.368	2.91635e-176	Oligo_Stress_HSPH1	FAM228B
3.35164e-180	0.636778	0.534	0.444	1.29394e-175	Oligo_Stress_HSPH1	SMC5
5.51139e-180	0.540242	0.576	0.48	2.12773e-175	Oligo_Stress_HSPH1	NFE2L2
6.40419e-180	-0.468555	0.313	0.451	2.4724e-175	Oligo_Stress_HSPH1	ZNF462
7.81358e-180	-0.894636	0.217	0.338	3.01651e-175	Oligo_Stress_HSPH1	PCDH10-DT
2.11985e-179	-0.793869	0.205	0.327	8.18389e-175	Oligo_Stress_HSPH1	TNS1
3.95961e-179	-0.690535	0.27	0.397	1.52865e-174	Oligo_Stress_HSPH1	TTYH1
8.27513e-179	-0.771376	0.233	0.359	3.1947e-174	Oligo_Stress_HSPH1	POC1B
1.46497e-178	-1.02249	0.159	0.275	5.65568e-174	Oligo_Stress_HSPH1	ENSG00000242861
2.40601e-178	-0.401657	0.633	0.717	9.28865e-174	Oligo_Stress_HSPH1	MAPRE2
2.4457e-178	-0.635415	0.307	0.434	9.44189e-174	Oligo_Stress_HSPH1	MFF
3.45511e-178	-0.423548	0.568	0.672	1.33388e-173	Oligo_Stress_HSPH1	EPB41L2
7.52498e-178	0.743228	0.449	0.352	2.90509e-173	Oligo_Stress_HSPH1	CSNK2A1
2.79218e-177	-0.753034	0.228	0.354	1.07795e-172	Oligo_Stress_HSPH1	TCF12-DT
5.45635e-177	-0.561993	0.313	0.446	2.10648e-172	Oligo_Stress_HSPH1	CNKSR3
1.02459e-176	0.660592	0.535	0.444	3.95552e-172	Oligo_Stress_HSPH1	KDM5A
3.03934e-176	-0.530855	0.384	0.513	1.17337e-171	Oligo_Stress_HSPH1	ST3GAL5
3.75974e-176	-0.723874	0.215	0.34	1.45149e-171	Oligo_Stress_HSPH1	ZNF827
3.85108e-176	-0.407555	0.577	0.686	1.48675e-171	Oligo_Stress_HSPH1	CHD7
3.81815e-175	-0.22244	0.868	0.946	1.47403e-170	Oligo_Stress_HSPH1	PXK
6.68635e-175	0.663918	0.531	0.445	2.58133e-170	Oligo_Stress_HSPH1	TAF1D
7.62468e-174	0.765285	0.455	0.361	2.94358e-169	Oligo_Stress_HSPH1	CUL4A
9.15493e-174	0.746668	0.45	0.354	3.53435e-169	Oligo_Stress_HSPH1	ITPRID2
1.31001e-173	0.905361	0.316	0.222	5.05744e-169	Oligo_Stress_HSPH1	MAPK1IP1L
1.46958e-173	-1.22074	0.099	0.202	5.67347e-169	Oligo_Stress_HSPH1	INTU
7.72736e-173	0.501213	0.768	0.706	2.98323e-168	Oligo_Stress_HSPH1	ADAM10
2.03537e-172	-0.657496	0.275	0.399	7.85776e-168	Oligo_Stress_HSPH1	CPLANE1
4.29671e-172	0.841027	0.307	0.213	1.65879e-167	Oligo_Stress_HSPH1	PSMB1
4.62418e-172	0.704355	0.528	0.442	1.78521e-167	Oligo_Stress_HSPH1	HUWE1
7.5006e-172	-0.891676	0.155	0.27	2.89568e-167	Oligo_Stress_HSPH1	EML1
1.75478e-171	-0.768096	0.218	0.34	6.77449e-167	Oligo_Stress_HSPH1	TMEM64
1.76967e-171	-0.807651	0.201	0.323	6.83197e-167	Oligo_Stress_HSPH1	SCGB2B2
2.03008e-171	-0.796848	0.23	0.35	7.83733e-167	Oligo_Stress_HSPH1	LMF1
2.21044e-171	1.08709	0.204	0.123	8.53364e-167	Oligo_Stress_HSPH1	WDR1
8.27224e-171	1.34458	0.206	0.127	3.19358e-166	Oligo_Stress_HSPH1	KDM7A
1.1083e-170	-1.15282	0.139	0.248	4.2787e-166	Oligo_Stress_HSPH1	PACRG-AS3
1.28146e-170	-0.301388	0.672	0.781	4.94719e-166	Oligo_Stress_HSPH1	RNF144A
1.48867e-170	-0.676727	0.251	0.373	5.74717e-166	Oligo_Stress_HSPH1	ZDHHC21
1.53697e-170	-0.59502	0.309	0.436	5.93361e-166	Oligo_Stress_HSPH1	BICRAL
1.8436e-170	-0.565408	0.367	0.49	7.11739e-166	Oligo_Stress_HSPH1	ZNF518A
3.72402e-170	-0.821775	0.178	0.297	1.4377e-165	Oligo_Stress_HSPH1	CARF
5.90496e-170	-0.896139	0.174	0.29	2.27967e-165	Oligo_Stress_HSPH1	PCBP4
8.48591e-170	0.516051	0.699	0.621	3.27607e-165	Oligo_Stress_HSPH1	AMD1
1.05513e-169	-0.724214	0.262	0.383	4.07345e-165	Oligo_Stress_HSPH1	MTERF1
1.20293e-169	-0.660122	0.28	0.404	4.64403e-165	Oligo_Stress_HSPH1	TSGA10
1.32236e-169	-1.00385	0.121	0.229	5.10512e-165	Oligo_Stress_HSPH1	RNF217-AS1
2.15539e-169	0.571661	0.71	0.65	8.32111e-165	Oligo_Stress_HSPH1	OSBP2
4.96453e-169	0.656195	0.454	0.356	1.91661e-164	Oligo_Stress_HSPH1	ATG4B
7.76402e-169	0.515266	0.762	0.707	2.99738e-164	Oligo_Stress_HSPH1	LRRFIP2
1.32432e-168	-0.910671	0.324	0.432	5.11267e-164	Oligo_Stress_HSPH1	LAMA2
1.34028e-168	-0.686087	0.263	0.388	5.17429e-164	Oligo_Stress_HSPH1	DLG2-AS2
1.5359e-168	0.962438	0.27	0.181	5.92948e-164	Oligo_Stress_HSPH1	ZBTB11
1.73063e-168	-0.649324	0.26	0.385	6.68127e-164	Oligo_Stress_HSPH1	FBXL4
2.53668e-168	-0.689365	0.32	0.438	9.79309e-164	Oligo_Stress_HSPH1	PTN
7.66621e-168	-0.907877	0.183	0.299	2.95962e-163	Oligo_Stress_HSPH1	LINC01470
8.60803e-168	-0.546047	0.397	0.522	3.32322e-163	Oligo_Stress_HSPH1	GLTP
8.85373e-168	-0.864629	0.16	0.274	3.41807e-163	Oligo_Stress_HSPH1	LINC01278
1.01374e-167	-0.607624	0.373	0.489	3.91364e-163	Oligo_Stress_HSPH1	USP31
1.35884e-167	-0.571437	0.259	0.388	5.24593e-163	Oligo_Stress_HSPH1	PTPN4
4.14268e-166	-0.770163	0.257	0.368	1.59932e-161	Oligo_Stress_HSPH1	STAT2
5.7094e-166	-0.797195	0.238	0.353	2.20417e-161	Oligo_Stress_HSPH1	DENND2A
9.03513e-166	0.352381	0.831	0.786	3.4881e-161	Oligo_Stress_HSPH1	KMT2E
1.19387e-165	-0.308482	0.622	0.728	4.60905e-161	Oligo_Stress_HSPH1	SRSF11
1.26545e-165	-0.40404	0.537	0.658	4.88541e-161	Oligo_Stress_HSPH1	PKD2
2.36252e-165	0.654845	0.511	0.421	9.12073e-161	Oligo_Stress_HSPH1	NFIC
2.62376e-165	0.838115	0.355	0.256	1.01293e-160	Oligo_Stress_HSPH1	MCAM
3.58221e-165	0.763384	0.391	0.295	1.38295e-160	Oligo_Stress_HSPH1	STAM
4.80134e-165	0.98662	0.374	0.289	1.8536e-160	Oligo_Stress_HSPH1	DGKI
4.99891e-165	-0.319927	0.582	0.701	1.92988e-160	Oligo_Stress_HSPH1	RABGAP1L
5.49643e-165	-0.844393	0.181	0.294	2.12195e-160	Oligo_Stress_HSPH1	KLHL5
1.70495e-164	0.847302	0.304	0.21	6.58214e-160	Oligo_Stress_HSPH1	ALKBH5
1.92575e-163	0.663701	0.577	0.502	7.43455e-159	Oligo_Stress_HSPH1	ARIH1
2.61024e-163	-0.67779	0.296	0.419	1.00771e-158	Oligo_Stress_HSPH1	TJAP1
3.35299e-163	-0.554879	0.345	0.472	1.29446e-158	Oligo_Stress_HSPH1	C21orf91
5.07803e-163	-0.556745	0.324	0.454	1.96042e-158	Oligo_Stress_HSPH1	CPOX
1.92385e-162	-0.648211	0.258	0.377	7.42721e-158	Oligo_Stress_HSPH1	PAPSS1
2.2024e-162	-0.532312	0.347	0.471	8.50257e-158	Oligo_Stress_HSPH1	RALGAPA2
2.49075e-162	0.721145	0.425	0.33	9.61578e-158	Oligo_Stress_HSPH1	MORC3
4.85974e-162	1.33544	0.296	0.211	1.87615e-157	Oligo_Stress_HSPH1	GBE1
6.78378e-162	-0.236034	0.606	0.743	2.61895e-157	Oligo_Stress_HSPH1	SLC9A9
7.44542e-162	1.00479	0.372	0.285	2.87438e-157	Oligo_Stress_HSPH1	HSP90B1
7.6525e-162	-0.587173	0.313	0.437	2.95432e-157	Oligo_Stress_HSPH1	RBL2
9.61048e-162	0.560316	0.721	0.647	3.71022e-157	Oligo_Stress_HSPH1	FTL
1.61524e-161	0.396013	0.816	0.778	6.23581e-157	Oligo_Stress_HSPH1	ELF2
1.71909e-161	-0.435141	0.518	0.627	6.63674e-157	Oligo_Stress_HSPH1	CEDORA
3.95396e-161	-0.774867	0.186	0.3	1.52647e-156	Oligo_Stress_HSPH1	MSH2
1.13829e-160	-0.93361	0.126	0.233	4.39448e-156	Oligo_Stress_HSPH1	PCYT1B
1.18262e-160	0.750128	0.409	0.316	4.56564e-156	Oligo_Stress_HSPH1	PRMT3
4.25012e-160	-0.897762	0.183	0.294	1.6408e-155	Oligo_Stress_HSPH1	RCBTB1
6.24868e-160	-0.209745	0.912	0.968	2.41236e-155	Oligo_Stress_HSPH1	FRMD4B
6.58276e-160	-0.557665	0.258	0.384	2.54134e-155	Oligo_Stress_HSPH1	FBXL20
6.58749e-160	1.15195	0.207	0.129	2.54317e-155	Oligo_Stress_HSPH1	ARF4
7.36574e-160	-0.411584	0.505	0.618	2.84362e-155	Oligo_Stress_HSPH1	DNAAF9
2.43237e-159	-0.545346	0.319	0.446	9.39042e-155	Oligo_Stress_HSPH1	OLIG1
3.37482e-159	-0.877591	0.134	0.243	1.30288e-154	Oligo_Stress_HSPH1	ENSG00000285667
9.2393e-159	-0.850135	0.152	0.261	3.56693e-154	Oligo_Stress_HSPH1	SLC12A6
9.38822e-159	0.657234	0.444	0.35	3.62442e-154	Oligo_Stress_HSPH1	ZNF506
1.02551e-158	-0.687222	0.194	0.31	3.95908e-154	Oligo_Stress_HSPH1	DZIP3
1.83624e-158	-0.500741	0.293	0.418	7.08897e-154	Oligo_Stress_HSPH1	STAU2
2.83341e-158	0.525931	0.801	0.769	1.09387e-153	Oligo_Stress_HSPH1	SLC22A23
4.98496e-158	-0.206432	0.88	0.93	1.92449e-153	Oligo_Stress_HSPH1	DNAJC6
6.0705e-158	-1.04041	0.114	0.215	2.34358e-153	Oligo_Stress_HSPH1	MAILR
6.51567e-158	-0.269796	0.349	0.491	2.51544e-153	Oligo_Stress_HSPH1	LRRC4C
1.37593e-157	-0.618691	0.268	0.39	5.31191e-153	Oligo_Stress_HSPH1	BORCS5
1.23034e-156	-0.489889	0.395	0.516	4.74986e-152	Oligo_Stress_HSPH1	IMMP2L
1.35317e-156	0.483475	0.659	0.582	5.22403e-152	Oligo_Stress_HSPH1	KAT6A
3.36191e-156	0.969917	0.25	0.166	1.2979e-151	Oligo_Stress_HSPH1	SNX25
8.3534e-156	0.864233	0.397	0.31	3.22491e-151	Oligo_Stress_HSPH1	ESYT2
1.18358e-155	-0.473955	0.452	0.568	4.56932e-151	Oligo_Stress_HSPH1	ENSG00000244055
9.89076e-155	0.686623	0.396	0.302	3.81843e-150	Oligo_Stress_HSPH1	SF3B2
1.00745e-154	1.00498	0.285	0.199	3.88935e-150	Oligo_Stress_HSPH1	ENSG00000261684
1.13768e-153	0.819076	0.334	0.245	4.39211e-149	Oligo_Stress_HSPH1	NMT1
1.83213e-153	0.998357	0.244	0.163	7.07314e-149	Oligo_Stress_HSPH1	TUBA1B
2.06906e-153	0.515403	0.796	0.773	7.9878e-149	Oligo_Stress_HSPH1	CNDP1
2.20391e-153	0.589152	0.558	0.485	8.5084e-149	Oligo_Stress_HSPH1	SLC35D2
2.3624e-153	-0.799648	0.18	0.291	9.12028e-149	Oligo_Stress_HSPH1	MYO15B
3.08084e-153	0.418462	0.81	0.782	1.18939e-148	Oligo_Stress_HSPH1	CDC14B
3.39576e-153	0.939179	0.259	0.175	1.31097e-148	Oligo_Stress_HSPH1	FAM20C
3.48114e-153	0.847332	0.351	0.262	1.34393e-148	Oligo_Stress_HSPH1	PABPC1
4.31526e-153	-0.819579	0.138	0.244	1.66595e-148	Oligo_Stress_HSPH1	DYNC2H1
5.36407e-153	0.916428	0.325	0.238	2.07085e-148	Oligo_Stress_HSPH1	PPP2CA
6.66425e-153	-0.385497	0.568	0.666	2.5728e-148	Oligo_Stress_HSPH1	JPX
6.91637e-153	0.962709	0.243	0.16	2.67013e-148	Oligo_Stress_HSPH1	SURF4
1.23263e-152	0.802693	0.372	0.282	4.7587e-148	Oligo_Stress_HSPH1	DDX3X
1.49808e-152	-0.523664	0.386	0.501	5.78348e-148	Oligo_Stress_HSPH1	UPF3A
4.13591e-152	-0.341343	0.681	0.765	1.59671e-147	Oligo_Stress_HSPH1	SLC12A2
7.85883e-152	-0.614007	0.292	0.411	3.03398e-147	Oligo_Stress_HSPH1	MLH3
8.22424e-152	0.998019	0.23	0.149	3.17505e-147	Oligo_Stress_HSPH1	NOP56
9.35348e-152	-0.550789	0.368	0.488	3.611e-147	Oligo_Stress_HSPH1	NIPAL3
1.00681e-151	0.852619	0.31	0.222	3.88691e-147	Oligo_Stress_HSPH1	ZC3H15
1.55168e-151	-0.505733	0.378	0.501	5.99041e-147	Oligo_Stress_HSPH1	SYT9
1.90448e-151	1.09722	0.201	0.126	7.35243e-147	Oligo_Stress_HSPH1	EIF1B
2.98069e-151	-0.631244	0.283	0.399	1.15073e-146	Oligo_Stress_HSPH1	PPA1
2.98727e-151	-0.769591	0.19	0.301	1.15327e-146	Oligo_Stress_HSPH1	LIPE
3.22396e-151	-0.85882	0.143	0.249	1.24464e-146	Oligo_Stress_HSPH1	SUCLG2
7.12042e-151	-0.391355	0.577	0.684	2.74891e-146	Oligo_Stress_HSPH1	MXI1
1.17288e-150	1.12946	0.206	0.13	4.52803e-146	Oligo_Stress_HSPH1	SEC61A1
2.09408e-150	-0.266069	0.72	0.815	8.0844e-146	Oligo_Stress_HSPH1	CACNA2D1
2.22995e-150	-0.604736	0.242	0.361	8.60895e-146	Oligo_Stress_HSPH1	CAPS2
6.11004e-150	-0.437064	0.459	0.576	2.35884e-145	Oligo_Stress_HSPH1	INVS
8.47105e-150	0.6985	0.564	0.489	3.27033e-145	Oligo_Stress_HSPH1	FUT9
9.26358e-150	-0.410376	0.545	0.659	3.5763e-145	Oligo_Stress_HSPH1	MT-ATP6
1.04568e-149	-0.484034	0.32	0.444	4.03695e-145	Oligo_Stress_HSPH1	RFX7
1.36668e-149	0.806817	0.247	0.162	5.27622e-145	Oligo_Stress_HSPH1	MVP
1.29943e-148	0.865855	0.233	0.15	5.0166e-144	Oligo_Stress_HSPH1	HIVEP1
1.50356e-148	0.656897	0.524	0.441	5.80465e-144	Oligo_Stress_HSPH1	RC3H1
1.90591e-148	-0.766398	0.155	0.261	7.35795e-144	Oligo_Stress_HSPH1	ENSG00000284707
2.31265e-148	-1.01255	0.12	0.218	8.9282e-144	Oligo_Stress_HSPH1	PLEKHG1
5.657e-148	-0.449812	0.458	0.579	2.18394e-143	Oligo_Stress_HSPH1	SEMA3B
6.62642e-148	1.11523	0.209	0.133	2.55819e-143	Oligo_Stress_HSPH1	SEC24A
9.0919e-148	-0.632145	0.294	0.411	3.51002e-143	Oligo_Stress_HSPH1	LINC00877
9.20704e-148	-0.389755	0.523	0.631	3.55447e-143	Oligo_Stress_HSPH1	ANKRD36
9.8421e-148	-0.717032	0.26	0.372	3.79964e-143	Oligo_Stress_HSPH1	DIPK2A
1.24579e-147	0.693925	0.414	0.323	4.80951e-143	Oligo_Stress_HSPH1	SRP54
1.71316e-147	0.565968	0.752	0.707	6.61383e-143	Oligo_Stress_HSPH1	STARD13
1.73425e-147	-1.1055	0.114	0.21	6.69524e-143	Oligo_Stress_HSPH1	PDE6B
3.09365e-147	-0.528012	0.297	0.418	1.19434e-142	Oligo_Stress_HSPH1	BCKDHB
3.30224e-147	1.31545	0.255	0.174	1.27486e-142	Oligo_Stress_HSPH1	HMGCS1
5.91252e-147	1.03966	0.23	0.151	2.28259e-142	Oligo_Stress_HSPH1	ZFAS1
2.36364e-146	0.686165	0.412	0.322	9.12505e-142	Oligo_Stress_HSPH1	SAFB
3.32911e-146	0.846206	0.304	0.218	1.28524e-141	Oligo_Stress_HSPH1	ARF1
4.58924e-146	0.765591	0.404	0.318	1.77172e-141	Oligo_Stress_HSPH1	CELF1
1.36538e-145	0.947133	0.225	0.146	5.27119e-141	Oligo_Stress_HSPH1	GABARAPL1
3.12867e-145	0.909086	0.273	0.189	1.20785e-140	Oligo_Stress_HSPH1	DPM1
4.08576e-145	-0.97935	0.124	0.222	1.57735e-140	Oligo_Stress_HSPH1	ZC4H2
4.28778e-145	0.349	0.979	0.991	1.65534e-140	Oligo_Stress_HSPH1	FRMD5
6.1356e-145	-0.693159	0.249	0.362	2.36871e-140	Oligo_Stress_HSPH1	LGI3
7.53973e-145	1.36682	0.201	0.127	2.91079e-140	Oligo_Stress_HSPH1	LUCAT1
7.54754e-145	1.07128	0.257	0.175	2.9138e-140	Oligo_Stress_HSPH1	LACC1
1.1063e-144	-0.266921	0.858	0.897	4.271e-140	Oligo_Stress_HSPH1	ZSWIM6
1.52979e-144	-0.907226	0.117	0.215	5.90592e-140	Oligo_Stress_HSPH1	ENSG00000237188
3.24396e-144	-0.712885	0.195	0.304	1.25236e-139	Oligo_Stress_HSPH1	CDKL5
3.28534e-144	1.02366	0.238	0.159	1.26834e-139	Oligo_Stress_HSPH1	KBTBD2
4.61055e-144	0.466789	0.674	0.614	1.77995e-139	Oligo_Stress_HSPH1	ECPAS
9.67411e-144	0.846488	0.36	0.276	3.73479e-139	Oligo_Stress_HSPH1	RNF157
1.24992e-143	-0.438394	0.503	0.607	4.82542e-139	Oligo_Stress_HSPH1	SLF2
1.26449e-143	-0.313511	0.728	0.795	4.88168e-139	Oligo_Stress_HSPH1	PPP1R12B
1.38724e-143	-0.815427	0.216	0.321	5.3556e-139	Oligo_Stress_HSPH1	DHCR24
2.44562e-143	-0.514009	0.353	0.47	9.44157e-139	Oligo_Stress_HSPH1	DNMT3A
4.30144e-143	-0.398789	0.388	0.506	1.66061e-138	Oligo_Stress_HSPH1	JAZF1
4.44894e-143	-0.665468	0.187	0.296	1.71756e-138	Oligo_Stress_HSPH1	SYNE1
5.39181e-143	-0.438286	0.397	0.514	2.08156e-138	Oligo_Stress_HSPH1	HERC2
7.17328e-143	0.833778	0.333	0.248	2.76932e-138	Oligo_Stress_HSPH1	GNAS
7.2133e-143	-0.841213	0.148	0.251	2.78477e-138	Oligo_Stress_HSPH1	STPG2
7.73982e-143	-1.00069	0.107	0.201	2.98803e-138	Oligo_Stress_HSPH1	ANKMY1
9.12794e-143	1.02554	0.2	0.126	3.52393e-138	Oligo_Stress_HSPH1	STRAP
9.38404e-143	-0.732308	0.223	0.332	3.6228e-138	Oligo_Stress_HSPH1	ENTPD3-AS1
9.68425e-143	-0.26622	0.647	0.741	3.7387e-138	Oligo_Stress_HSPH1	ZDHHC20
1.26144e-142	0.553073	0.617	0.544	4.86991e-138	Oligo_Stress_HSPH1	HNRNPC
2.55278e-142	0.508587	0.602	0.524	9.85527e-138	Oligo_Stress_HSPH1	CBFB
2.65351e-142	0.970087	0.227	0.148	1.02441e-137	Oligo_Stress_HSPH1	GPAT4
3.66936e-142	0.519118	0.586	0.509	1.41659e-137	Oligo_Stress_HSPH1	MAP3K2
5.39575e-142	0.477416	0.582	0.507	2.08308e-137	Oligo_Stress_HSPH1	KLC1
5.78199e-142	0.830143	0.341	0.255	2.2322e-137	Oligo_Stress_HSPH1	PNPLA8
6.00008e-142	0.798814	0.31	0.222	2.31639e-137	Oligo_Stress_HSPH1	NUP210L
6.82897e-142	-0.829293	0.183	0.288	2.63639e-137	Oligo_Stress_HSPH1	OSTF1
2.75169e-141	-0.669231	0.253	0.361	1.06232e-136	Oligo_Stress_HSPH1	ZNF248
5.99173e-141	-0.671154	0.24	0.352	2.31317e-136	Oligo_Stress_HSPH1	S100PBP
8.55652e-141	-0.127181	0.977	0.993	3.30333e-136	Oligo_Stress_HSPH1	PDE4B
1.0326e-140	-0.266242	0.647	0.766	3.98645e-136	Oligo_Stress_HSPH1	ZNF704
1.44197e-140	0.598349	0.502	0.421	5.56687e-136	Oligo_Stress_HSPH1	TRPM7
2.21178e-140	-0.442461	0.455	0.561	8.5388e-136	Oligo_Stress_HSPH1	RUFY2
7.35382e-140	0.641626	0.533	0.457	2.83901e-135	Oligo_Stress_HSPH1	EEF1A1
3.51008e-139	1.01261	0.259	0.181	1.3551e-134	Oligo_Stress_HSPH1	NPM1
3.95783e-139	-0.382291	0.447	0.565	1.52796e-134	Oligo_Stress_HSPH1	PHF14
4.251e-139	-0.888996	0.127	0.224	1.64114e-134	Oligo_Stress_HSPH1	IMMP1L
4.54095e-139	-0.41546	0.323	0.444	1.75308e-134	Oligo_Stress_HSPH1	FBXL17
6.23197e-139	-0.623646	0.55	0.594	2.40591e-134	Oligo_Stress_HSPH1	FCHSD2
1.52878e-138	0.696879	0.449	0.364	5.902e-134	Oligo_Stress_HSPH1	TEAD1
1.59334e-138	-0.896052	0.107	0.2	6.15126e-134	Oligo_Stress_HSPH1	LINC02615
2.24e-138	0.611606	0.506	0.427	8.64776e-134	Oligo_Stress_HSPH1	ATP6V0A1
2.89386e-138	0.739513	0.287	0.201	1.1172e-133	Oligo_Stress_HSPH1	ENSG00000289001
2.91756e-138	-0.320189	0.613	0.708	1.12635e-133	Oligo_Stress_HSPH1	CPEB2
4.82734e-138	-0.985422	0.111	0.205	1.86364e-133	Oligo_Stress_HSPH1	DIPK2B
5.69436e-138	0.528066	0.679	0.626	2.19837e-133	Oligo_Stress_HSPH1	FYN
1.85876e-137	0.689022	0.566	0.512	7.17592e-133	Oligo_Stress_HSPH1	CD47
2.26002e-137	-0.444219	0.353	0.473	8.72504e-133	Oligo_Stress_HSPH1	RSRC1
2.62106e-137	-0.337221	0.597	0.711	1.01189e-132	Oligo_Stress_HSPH1	MAG
2.87276e-137	0.470128	0.66	0.592	1.10906e-132	Oligo_Stress_HSPH1	ANKHD1
3.90144e-137	0.820105	0.282	0.198	1.50619e-132	Oligo_Stress_HSPH1	RNF114
4.99191e-137	1.03855	0.223	0.148	1.92718e-132	Oligo_Stress_HSPH1	PDIA6
5.10736e-137	0.731908	0.419	0.334	1.97175e-132	Oligo_Stress_HSPH1	YY1
5.80295e-137	0.866671	0.348	0.266	2.24029e-132	Oligo_Stress_HSPH1	FBXW7
2.25791e-136	-0.453676	0.381	0.497	8.71687e-132	Oligo_Stress_HSPH1	COMMD10
4.05028e-136	1.02622	0.263	0.185	1.56365e-131	Oligo_Stress_HSPH1	TAF7
4.84411e-136	-0.49506	0.272	0.385	1.87012e-131	Oligo_Stress_HSPH1	PIGN
2.40738e-135	-0.485602	0.349	0.463	9.29391e-131	Oligo_Stress_HSPH1	TDRD3
2.54616e-135	-0.465524	0.389	0.504	9.8297e-131	Oligo_Stress_HSPH1	MITF
3.58209e-135	-0.264196	0.569	0.703	1.3829e-130	Oligo_Stress_HSPH1	YPEL2
3.94854e-135	-0.754998	0.152	0.252	1.52437e-130	Oligo_Stress_HSPH1	EXOC7
4.92898e-135	1.01782	0.214	0.14	1.90288e-130	Oligo_Stress_HSPH1	GOLGA2
2.10096e-134	-0.607599	0.339	0.443	8.11096e-130	Oligo_Stress_HSPH1	CRYBG3
2.1983e-134	-0.748444	0.27	0.372	8.48677e-130	Oligo_Stress_HSPH1	FAM151B-DT
2.88013e-134	-0.931621	0.116	0.209	1.1119e-129	Oligo_Stress_HSPH1	PI16
3.00059e-134	0.648893	0.451	0.368	1.15841e-129	Oligo_Stress_HSPH1	TSC22D1
3.93334e-134	0.838795	0.372	0.288	1.51851e-129	Oligo_Stress_HSPH1	CTSD
8.16187e-134	-0.870162	0.14	0.238	3.15097e-129	Oligo_Stress_HSPH1	TAB1
8.3829e-134	-0.820839	0.196	0.297	3.2363e-129	Oligo_Stress_HSPH1	HDAC11
1.51683e-133	-0.442403	0.489	0.594	5.85586e-129	Oligo_Stress_HSPH1	KIAA1958
2.94128e-133	-0.405676	0.599	0.702	1.13551e-128	Oligo_Stress_HSPH1	MT-CO2
4.2343e-133	-0.691272	0.201	0.306	1.63469e-128	Oligo_Stress_HSPH1	MTAP
4.25848e-133	0.510317	0.735	0.686	1.64403e-128	Oligo_Stress_HSPH1	SPATA13
4.67657e-133	0.616756	0.483	0.392	1.80544e-128	Oligo_Stress_HSPH1	PDZD2
5.62805e-133	0.688027	0.522	0.453	2.17277e-128	Oligo_Stress_HSPH1	FARP2
6.48314e-133	-0.91415	0.115	0.207	2.50288e-128	Oligo_Stress_HSPH1	CEP78
6.90657e-133	-0.589712	0.26	0.369	2.66635e-128	Oligo_Stress_HSPH1	SH3YL1
1.53374e-132	-0.374561	0.566	0.671	5.92117e-128	Oligo_Stress_HSPH1	FOXN2
2.42046e-132	-0.572681	0.22	0.331	9.34442e-128	Oligo_Stress_HSPH1	SLX4IP
5.25211e-132	0.911783	0.252	0.174	2.02763e-127	Oligo_Stress_HSPH1	KHDC4
8.5804e-132	-0.72484	0.152	0.251	3.31255e-127	Oligo_Stress_HSPH1	CCDC14
9.3343e-132	-0.641019	0.179	0.282	3.6036e-127	Oligo_Stress_HSPH1	GALNT1
1.03111e-131	-0.496954	0.429	0.534	3.9807e-127	Oligo_Stress_HSPH1	ZBED5
1.1326e-131	0.828835	0.343	0.261	4.3725e-127	Oligo_Stress_HSPH1	TLK1
1.15473e-131	-0.731267	0.197	0.301	4.45795e-127	Oligo_Stress_HSPH1	AMOTL2
1.16757e-131	-0.680046	0.172	0.274	4.50752e-127	Oligo_Stress_HSPH1	MTA3
6.40603e-131	-0.694785	0.149	0.248	2.47311e-126	Oligo_Stress_HSPH1	PIGL
1.0865e-130	-0.456556	0.357	0.47	4.19455e-126	Oligo_Stress_HSPH1	LMBRD1
1.37293e-130	-0.727699	0.182	0.286	5.30034e-126	Oligo_Stress_HSPH1	ENSG00000286558
1.88238e-130	0.886275	0.246	0.169	7.26712e-126	Oligo_Stress_HSPH1	SKI
2.06391e-130	-0.709396	0.213	0.316	7.96794e-126	Oligo_Stress_HSPH1	VSTM2B
3.3403e-130	0.659266	0.57	0.506	1.28956e-125	Oligo_Stress_HSPH1	ARID5B
3.85511e-130	-0.701705	0.179	0.281	1.48831e-125	Oligo_Stress_HSPH1	PDCD4
4.28994e-130	0.608702	0.43	0.345	1.65617e-125	Oligo_Stress_HSPH1	ZNF24
6.80336e-130	0.791541	0.287	0.206	2.6265e-125	Oligo_Stress_HSPH1	YBX1
9.08151e-130	-0.657621	0.214	0.318	3.50601e-125	Oligo_Stress_HSPH1	ZRANB3
9.83943e-130	0.831268	0.334	0.255	3.79861e-125	Oligo_Stress_HSPH1	LARP4
1.05868e-129	-0.401979	0.543	0.643	4.08714e-125	Oligo_Stress_HSPH1	ASTN2
1.06951e-129	0.757034	0.401	0.321	4.12895e-125	Oligo_Stress_HSPH1	RNF149
1.56349e-129	-0.680509	0.174	0.276	6.03601e-125	Oligo_Stress_HSPH1	FKTN
1.72999e-129	-0.619283	0.255	0.364	6.6788e-125	Oligo_Stress_HSPH1	LINC01135
2.1583e-129	0.643296	0.476	0.4	8.33233e-125	Oligo_Stress_HSPH1	TBC1D15
2.4631e-129	0.913529	0.247	0.171	9.50904e-125	Oligo_Stress_HSPH1	KLHL21
3.08373e-129	-1.11018	0.159	0.25	1.19051e-124	Oligo_Stress_HSPH1	PTCSC3
8.24788e-129	0.752628	0.327	0.245	3.18418e-124	Oligo_Stress_HSPH1	GAK
8.48595e-129	-0.787323	0.153	0.25	3.27609e-124	Oligo_Stress_HSPH1	FPGT
8.91001e-129	0.804069	0.306	0.226	3.4398e-124	Oligo_Stress_HSPH1	GOLGA3
1.17849e-128	-0.491227	0.383	0.495	4.54968e-124	Oligo_Stress_HSPH1	TMC6
2.24597e-128	-0.390087	0.538	0.642	8.67078e-124	Oligo_Stress_HSPH1	VPS35L
2.81568e-128	-0.888418	0.131	0.224	1.08702e-123	Oligo_Stress_HSPH1	CEP85
3.54014e-128	0.772626	0.459	0.378	1.36671e-123	Oligo_Stress_HSPH1	H2AC6
3.86366e-128	0.759913	0.337	0.255	1.49161e-123	Oligo_Stress_HSPH1	SBNO1
3.96741e-128	-0.665298	0.2	0.303	1.53166e-123	Oligo_Stress_HSPH1	ZNF189
5.65511e-128	-0.494054	0.332	0.442	2.18321e-123	Oligo_Stress_HSPH1	CEP192
6.06996e-128	1.05173	0.204	0.134	2.34337e-123	Oligo_Stress_HSPH1	PTBP3
1.0371e-127	-0.404583	0.404	0.522	4.00384e-123	Oligo_Stress_HSPH1	AUH
1.06481e-127	0.397026	0.74	0.687	4.11082e-123	Oligo_Stress_HSPH1	PTPRJ
1.07648e-127	-0.656359	0.292	0.397	4.15587e-123	Oligo_Stress_HSPH1	DAPK2
1.31766e-127	0.892247	0.265	0.187	5.08694e-123	Oligo_Stress_HSPH1	CRK
1.76107e-127	-0.455774	0.334	0.446	6.7988e-123	Oligo_Stress_HSPH1	R3HDM1
1.93904e-127	0.809237	0.387	0.306	7.48584e-123	Oligo_Stress_HSPH1	GRIK4
2.82105e-127	0.92568	0.317	0.239	1.08909e-122	Oligo_Stress_HSPH1	LPIN1
2.83531e-127	0.470711	0.677	0.613	1.0946e-122	Oligo_Stress_HSPH1	CLIP2
7.39556e-127	-0.327723	0.545	0.646	2.85513e-122	Oligo_Stress_HSPH1	INSR
9.73771e-127	-0.26911	0.625	0.744	3.75934e-122	Oligo_Stress_HSPH1	P2RX7
2.78912e-126	-0.828151	0.136	0.23	1.07677e-121	Oligo_Stress_HSPH1	NEMP2-DT
3.6249e-126	-0.414021	0.433	0.541	1.39943e-121	Oligo_Stress_HSPH1	FOXO3
4.40534e-126	0.710648	0.459	0.385	1.70073e-121	Oligo_Stress_HSPH1	SND1
6.67255e-126	0.88169	0.264	0.186	2.576e-121	Oligo_Stress_HSPH1	GAN
6.90914e-126	-0.770981	0.149	0.244	2.66734e-121	Oligo_Stress_HSPH1	LINC02256
1.04788e-125	-0.407673	0.516	0.623	4.04545e-121	Oligo_Stress_HSPH1	HIP1R
2.44693e-125	-0.756725	0.152	0.248	9.4466e-121	Oligo_Stress_HSPH1	ENSG00000290476
2.84125e-125	-0.425667	0.498	0.592	1.09689e-120	Oligo_Stress_HSPH1	NASP
3.23323e-125	-0.696434	0.153	0.25	1.24822e-120	Oligo_Stress_HSPH1	EGLN3
3.56498e-125	-0.54016	0.307	0.412	1.3763e-120	Oligo_Stress_HSPH1	EOLA2-DT
4.08186e-125	1.00945	0.329	0.252	1.57584e-120	Oligo_Stress_HSPH1	PAK1
7.61652e-125	-0.814755	0.113	0.202	2.94043e-120	Oligo_Stress_HSPH1	NAALAD2
8.7905e-125	0.785816	0.308	0.226	3.39366e-120	Oligo_Stress_HSPH1	ILF3
1.26242e-124	-0.270909	0.198	0.302	4.87369e-120	Oligo_Stress_HSPH1	IFIT3
2.08145e-124	-0.520311	0.259	0.366	8.03566e-120	Oligo_Stress_HSPH1	C2CD5
5.00272e-124	-0.470152	0.364	0.474	1.93135e-119	Oligo_Stress_HSPH1	TTC7A
5.05043e-124	0.694933	0.377	0.297	1.94977e-119	Oligo_Stress_HSPH1	UBA2
7.86554e-124	0.786807	0.488	0.419	3.03657e-119	Oligo_Stress_HSPH1	TNPO1
9.0124e-124	0.860597	0.266	0.189	3.47933e-119	Oligo_Stress_HSPH1	PGM3
1.2907e-123	0.569375	0.488	0.41	4.98289e-119	Oligo_Stress_HSPH1	CUL1
1.64302e-123	0.956814	0.215	0.144	6.34305e-119	Oligo_Stress_HSPH1	MAP1LC3A
1.93831e-123	0.429775	0.754	0.715	7.48302e-119	Oligo_Stress_HSPH1	OSBPL9
3.48873e-123	0.426485	0.634	0.572	1.34686e-118	Oligo_Stress_HSPH1	EEIG1
4.08594e-123	-0.204434	0.811	0.863	1.57742e-118	Oligo_Stress_HSPH1	WSB1
5.23772e-123	0.882111	0.249	0.175	2.02207e-118	Oligo_Stress_HSPH1	TMED5
7.83604e-123	-0.479628	0.311	0.418	3.02518e-118	Oligo_Stress_HSPH1	MICU3
1.18608e-122	0.715972	0.312	0.231	4.57897e-118	Oligo_Stress_HSPH1	BMI1
1.42189e-122	1.11197	0.243	0.172	5.48934e-118	Oligo_Stress_HSPH1	CCDC6
1.59376e-122	-0.652179	0.179	0.278	6.15287e-118	Oligo_Stress_HSPH1	HCG17
1.66554e-122	-0.447602	0.442	0.543	6.42998e-118	Oligo_Stress_HSPH1	GUSBP1
1.946e-122	-0.608057	0.204	0.306	7.51274e-118	Oligo_Stress_HSPH1	STRADA
2.41965e-122	-0.231766	0.713	0.79	9.34131e-118	Oligo_Stress_HSPH1	ATP1B1
2.967e-122	-0.607187	0.35	0.442	1.14544e-117	Oligo_Stress_HSPH1	DYSF
3.19131e-122	-0.415024	0.373	0.482	1.23204e-117	Oligo_Stress_HSPH1	TBCK
4.74045e-122	-0.30968	0.677	0.759	1.8301e-117	Oligo_Stress_HSPH1	RDX
8.62327e-122	-0.656682	0.185	0.284	3.3291e-117	Oligo_Stress_HSPH1	DSE
1.00277e-121	-0.442	0.324	0.432	3.87129e-117	Oligo_Stress_HSPH1	MNAT1
1.06413e-121	0.765201	0.32	0.241	4.10818e-117	Oligo_Stress_HSPH1	RAB5A
1.71056e-121	0.615719	0.451	0.371	6.6038e-117	Oligo_Stress_HSPH1	TPR
2.12042e-121	0.793796	0.271	0.194	8.18609e-117	Oligo_Stress_HSPH1	NACA
2.49449e-121	-0.875244	0.132	0.222	9.63021e-117	Oligo_Stress_HSPH1	AVEN
2.58566e-121	-0.400959	0.294	0.407	9.98221e-117	Oligo_Stress_HSPH1	FARS2
4.28469e-121	-0.488295	0.332	0.442	1.65415e-116	Oligo_Stress_HSPH1	ANXA4
1.08853e-120	-0.64865	0.184	0.284	4.20237e-116	Oligo_Stress_HSPH1	ENSG00000289227
1.3517e-120	0.737911	0.35	0.273	5.21837e-116	Oligo_Stress_HSPH1	EIF4A2
1.49476e-120	0.666429	0.582	0.518	5.77066e-116	Oligo_Stress_HSPH1	GRB10
2.4242e-120	-0.475987	0.369	0.47	9.35888e-116	Oligo_Stress_HSPH1	CD46
3.26997e-120	-0.749431	0.144	0.236	1.2624e-115	Oligo_Stress_HSPH1	ENSG00000290853
3.51134e-120	0.818704	0.306	0.23	1.35559e-115	Oligo_Stress_HSPH1	TKT
4.81896e-120	1.04977	0.262	0.19	1.86041e-115	Oligo_Stress_HSPH1	FSD1L
6.60939e-120	-0.461361	0.362	0.468	2.55162e-115	Oligo_Stress_HSPH1	C1GALT1
8.70838e-120	-0.419636	0.417	0.525	3.36196e-115	Oligo_Stress_HSPH1	ARHGEF2
1.38157e-119	0.534169	0.494	0.422	5.33371e-115	Oligo_Stress_HSPH1	PREPL
1.8119e-119	-0.919903	0.116	0.201	6.99501e-115	Oligo_Stress_HSPH1	COL9A3
2.88528e-119	0.501904	0.586	0.518	1.11389e-114	Oligo_Stress_HSPH1	CREBBP
4.22642e-119	0.538941	0.605	0.524	1.63165e-114	Oligo_Stress_HSPH1	MAP1B
6.40205e-119	-0.462143	0.338	0.447	2.47157e-114	Oligo_Stress_HSPH1	KANTR
7.78645e-119	-0.337418	0.461	0.57	3.00604e-114	Oligo_Stress_HSPH1	TRAPPC9
8.67914e-119	-0.442243	0.315	0.424	3.35067e-114	Oligo_Stress_HSPH1	DNM1L
1.00179e-118	0.768614	0.312	0.234	3.8675e-114	Oligo_Stress_HSPH1	STK38
1.33869e-118	0.417256	0.605	0.535	5.16815e-114	Oligo_Stress_HSPH1	ZNF706
1.65659e-118	-0.492265	0.286	0.396	6.39543e-114	Oligo_Stress_HSPH1	MBTD1
1.72356e-118	0.711695	0.334	0.254	6.65397e-114	Oligo_Stress_HSPH1	LARP7
1.83358e-118	-0.674581	0.192	0.29	7.07871e-114	Oligo_Stress_HSPH1	CEP164
2.04754e-118	-0.802886	0.125	0.213	7.90473e-114	Oligo_Stress_HSPH1	GSTA4
3.30184e-118	0.588422	0.445	0.366	1.27471e-113	Oligo_Stress_HSPH1	XRN2
3.75795e-118	-0.254458	0.74	0.814	1.4508e-113	Oligo_Stress_HSPH1	BPTF
4.94523e-118	0.727397	0.366	0.287	1.90916e-113	Oligo_Stress_HSPH1	RIOK3
6.1323e-118	-0.298719	0.58	0.684	2.36744e-113	Oligo_Stress_HSPH1	EFHD1
6.41872e-118	0.790368	0.287	0.21	2.47801e-113	Oligo_Stress_HSPH1	TXLNG
7.56157e-118	0.914579	0.224	0.154	2.91922e-113	Oligo_Stress_HSPH1	UBE2D3-AS1
7.8691e-118	-0.743525	0.14	0.231	3.03794e-113	Oligo_Stress_HSPH1	C8orf44
8.06525e-118	-0.575478	0.28	0.383	3.11367e-113	Oligo_Stress_HSPH1	PTPDC1
9.82806e-118	-0.593604	0.218	0.319	3.79422e-113	Oligo_Stress_HSPH1	ZNF780B
9.93046e-118	-0.272932	0.635	0.716	3.83375e-113	Oligo_Stress_HSPH1	TBC1D12
1.17828e-117	-0.333478	0.654	0.734	4.54885e-113	Oligo_Stress_HSPH1	TACC1
1.4883e-117	-0.881665	0.144	0.233	5.74573e-113	Oligo_Stress_HSPH1	ARL17B
2.03698e-117	-0.53955	0.256	0.362	7.86396e-113	Oligo_Stress_HSPH1	GALK2
2.7407e-117	0.695481	0.311	0.232	1.05807e-112	Oligo_Stress_HSPH1	MLH1
6.72648e-117	-0.408395	0.474	0.575	2.59683e-112	Oligo_Stress_HSPH1	TFEB
7.4119e-117	-0.382157	0.305	0.411	2.86144e-112	Oligo_Stress_HSPH1	PRANCR
7.50198e-117	-0.542952	0.249	0.353	2.89621e-112	Oligo_Stress_HSPH1	HIBADH
7.70611e-117	-0.498926	0.374	0.479	2.97502e-112	Oligo_Stress_HSPH1	ATG13
2.06095e-116	0.54661	0.524	0.454	7.95649e-112	Oligo_Stress_HSPH1	PI4KA
2.41055e-116	0.79105	0.287	0.209	9.30617e-112	Oligo_Stress_HSPH1	PRPF8
3.17338e-116	-0.752499	0.156	0.248	1.22511e-111	Oligo_Stress_HSPH1	ZNF135
5.26557e-116	0.590224	0.307	0.223	2.03283e-111	Oligo_Stress_HSPH1	ICOSLG
1.0516e-115	0.786046	0.338	0.262	4.05982e-111	Oligo_Stress_HSPH1	UBAP1
1.25669e-115	-0.413474	0.265	0.372	4.85159e-111	Oligo_Stress_HSPH1	ZMYM4
1.55286e-115	-0.624436	0.157	0.251	5.99496e-111	Oligo_Stress_HSPH1	DTD1
1.60877e-115	0.754658	0.349	0.271	6.21083e-111	Oligo_Stress_HSPH1	NUP153
9.68886e-115	0.280867	0.85	0.819	3.74048e-110	Oligo_Stress_HSPH1	USP34
1.1816e-114	0.835848	0.316	0.241	4.5617e-110	Oligo_Stress_HSPH1	PDIA3
1.36555e-114	-0.69223	0.147	0.237	5.27185e-110	Oligo_Stress_HSPH1	POT1-AS1
1.43164e-114	0.663874	0.359	0.279	5.52698e-110	Oligo_Stress_HSPH1	RPS2
2.53868e-114	0.726211	0.338	0.261	9.80084e-110	Oligo_Stress_HSPH1	SRSF1
1.02107e-113	0.549554	0.446	0.369	3.94193e-109	Oligo_Stress_HSPH1	USP22
1.29352e-113	0.899838	0.221	0.152	4.99375e-109	Oligo_Stress_HSPH1	ERRFI1
1.30064e-113	0.70108	0.324	0.245	5.02125e-109	Oligo_Stress_HSPH1	COPB2
2.74529e-113	-0.345518	0.504	0.61	1.05985e-108	Oligo_Stress_HSPH1	MT-ND4
4.74875e-113	-0.817067	0.125	0.212	1.8333e-108	Oligo_Stress_HSPH1	SGK2
1.21764e-112	-0.60241	0.224	0.322	4.70084e-108	Oligo_Stress_HSPH1	IGSF8
1.41315e-112	-0.99816	0.15	0.233	5.45562e-108	Oligo_Stress_HSPH1	KIF19
1.46421e-112	-0.294781	0.615	0.718	5.65275e-108	Oligo_Stress_HSPH1	NFIX
1.78661e-112	-0.820798	0.134	0.22	6.89741e-108	Oligo_Stress_HSPH1	LRRC8C
2.18897e-112	0.583148	0.378	0.297	8.45074e-108	Oligo_Stress_HSPH1	PTAR1
2.24421e-112	0.920664	0.218	0.149	8.66401e-108	Oligo_Stress_HSPH1	P4HB
2.94722e-112	-0.381089	0.427	0.533	1.13781e-107	Oligo_Stress_HSPH1	KIAA1328
3.01776e-112	-0.629379	0.179	0.274	1.16504e-107	Oligo_Stress_HSPH1	RNASEH2B
4.3858e-112	0.790556	0.251	0.178	1.69318e-107	Oligo_Stress_HSPH1	TRAF6
4.58296e-112	-0.657897	0.153	0.244	1.7693e-107	Oligo_Stress_HSPH1	TMEM168
5.48926e-112	-0.660455	0.172	0.266	2.11918e-107	Oligo_Stress_HSPH1	UBAP1L
6.97622e-112	-0.24148	0.679	0.766	2.69324e-107	Oligo_Stress_HSPH1	SASH1
8.57354e-112	0.575421	0.401	0.321	3.3099e-107	Oligo_Stress_HSPH1	DAZAP1
9.19277e-112	0.716371	0.306	0.229	3.54896e-107	Oligo_Stress_HSPH1	SERF2
1.04758e-111	-0.520805	0.238	0.338	4.0443e-107	Oligo_Stress_HSPH1	MSH3
1.20781e-111	-0.732175	0.148	0.237	4.66287e-107	Oligo_Stress_HSPH1	CEP162
1.22792e-111	-0.212103	0.808	0.88	4.7405e-107	Oligo_Stress_HSPH1	CADM1
1.53333e-111	0.826837	0.272	0.199	5.91956e-107	Oligo_Stress_HSPH1	UNC13B
2.34083e-111	-0.775827	0.167	0.258	9.03699e-107	Oligo_Stress_HSPH1	ZIC1
2.87279e-111	0.859957	0.233	0.163	1.10907e-106	Oligo_Stress_HSPH1	CCDC47
9.24359e-111	0.475307	0.556	0.487	3.56858e-106	Oligo_Stress_HSPH1	LSM14A
1.45031e-110	0.839207	0.299	0.225	5.59906e-106	Oligo_Stress_HSPH1	IFRD1
1.97343e-110	-0.479337	0.288	0.392	7.61861e-106	Oligo_Stress_HSPH1	KCNJ10
2.24696e-110	0.750588	0.289	0.214	8.67463e-106	Oligo_Stress_HSPH1	PDLIM5
4.58345e-110	-0.823465	0.164	0.252	1.76949e-105	Oligo_Stress_HSPH1	RORA
5.21831e-110	-0.194833	0.751	0.843	2.01458e-105	Oligo_Stress_HSPH1	TNRC6B
5.28573e-110	-0.679587	0.218	0.311	2.04061e-105	Oligo_Stress_HSPH1	ENSG00000287706
5.69335e-110	-0.488239	0.285	0.385	2.19798e-105	Oligo_Stress_HSPH1	COL16A1
8.58464e-110	-0.68752	0.132	0.219	3.31419e-105	Oligo_Stress_HSPH1	EFCAB11
1.40909e-109	-0.391593	0.357	0.464	5.43993e-105	Oligo_Stress_HSPH1	DPF3
1.70147e-109	-0.239639	0.846	0.905	6.56869e-105	Oligo_Stress_HSPH1	KCNH8
3.70018e-109	-0.535732	0.242	0.34	1.42849e-104	Oligo_Stress_HSPH1	PMS2P4
5.67046e-109	0.610999	0.391	0.315	2.18914e-104	Oligo_Stress_HSPH1	G3BP1
8.83972e-109	-0.698888	0.177	0.268	3.41266e-104	Oligo_Stress_HSPH1	CBX7
8.85256e-109	-0.137798	0.886	0.954	3.41762e-104	Oligo_Stress_HSPH1	C10orf90
9.19012e-109	-0.32584	0.501	0.598	3.54794e-104	Oligo_Stress_HSPH1	ACACA
9.35101e-109	0.761633	0.235	0.164	3.61005e-104	Oligo_Stress_HSPH1	MALSU1
1.46462e-108	0.606175	0.402	0.324	5.65432e-104	Oligo_Stress_HSPH1	PPP2R2D
2.3499e-108	-0.294127	0.368	0.483	9.07202e-104	Oligo_Stress_HSPH1	SORCS2
3.32889e-108	0.640427	0.37	0.297	1.28515e-103	Oligo_Stress_HSPH1	IDS
3.76441e-108	-0.408446	0.391	0.499	1.45329e-103	Oligo_Stress_HSPH1	RAB30-DT
5.05473e-108	-0.717724	0.161	0.249	1.95143e-103	Oligo_Stress_HSPH1	SEMA6A-AS1
5.07251e-108	0.746928	0.326	0.253	1.95829e-103	Oligo_Stress_HSPH1	AHCYL1
8.02625e-108	0.54941	0.474	0.4	3.09861e-103	Oligo_Stress_HSPH1	HNRNPM
1.12386e-107	-0.686223	0.157	0.246	4.33877e-103	Oligo_Stress_HSPH1	PRH1
1.26508e-107	-0.444697	0.318	0.42	4.88397e-103	Oligo_Stress_HSPH1	RECK
2.00101e-107	0.498332	0.725	0.675	7.72511e-103	Oligo_Stress_HSPH1	GNG7
2.89033e-107	-0.703185	0.165	0.255	1.11584e-102	Oligo_Stress_HSPH1	GXYLT2
3.10512e-107	0.222069	0.921	0.907	1.19876e-102	Oligo_Stress_HSPH1	PICALM
7.15081e-107	0.61647	0.411	0.339	2.76064e-102	Oligo_Stress_HSPH1	DHX9
8.14337e-107	0.813751	0.329	0.251	3.14383e-102	Oligo_Stress_HSPH1	DUSP10
8.89638e-107	0.803736	0.239	0.168	3.43453e-102	Oligo_Stress_HSPH1	RPS27L
9.02328e-107	-0.421769	0.33	0.435	3.48353e-102	Oligo_Stress_HSPH1	IFT88
1.01613e-106	0.667758	0.306	0.231	3.92288e-102	Oligo_Stress_HSPH1	PGLS-DT
1.49037e-106	0.844693	0.409	0.343	5.75374e-102	Oligo_Stress_HSPH1	LYST
1.64102e-106	-0.669631	0.364	0.444	6.33533e-102	Oligo_Stress_HSPH1	ANKRD18A
1.96835e-106	0.849619	0.23	0.161	7.599e-102	Oligo_Stress_HSPH1	RPL24
5.35428e-106	0.892598	0.25	0.181	2.06707e-101	Oligo_Stress_HSPH1	ILRUN
5.85416e-106	-0.32263	0.426	0.54	2.26006e-101	Oligo_Stress_HSPH1	STXBP6
7.10065e-106	-0.363432	0.519	0.615	2.74128e-101	Oligo_Stress_HSPH1	KIF2A
7.23331e-106	0.498301	0.556	0.497	2.79249e-101	Oligo_Stress_HSPH1	YTHDC1
7.25684e-106	-0.810448	0.27	0.352	2.80158e-101	Oligo_Stress_HSPH1	PWRN1
8.59685e-106	0.539885	0.454	0.382	3.3189e-101	Oligo_Stress_HSPH1	LARP1
1.09941e-105	0.498997	0.536	0.472	4.24437e-101	Oligo_Stress_HSPH1	TJP2
1.51327e-105	0.677106	0.294	0.22	5.84211e-101	Oligo_Stress_HSPH1	RBM14
4.29411e-105	-0.611083	0.228	0.321	1.65778e-100	Oligo_Stress_HSPH1	SH3GLB2
4.77838e-105	0.702267	0.464	0.404	1.84474e-100	Oligo_Stress_HSPH1	SLC23A2
6.92091e-105	0.635641	0.442	0.368	2.67189e-100	Oligo_Stress_HSPH1	INTS6
1.00877e-104	-0.731247	0.186	0.274	3.89446e-100	Oligo_Stress_HSPH1	ACACB
1.20619e-104	-0.542131	0.335	0.425	4.65661e-100	Oligo_Stress_HSPH1	GRID2
1.29291e-104	-0.339822	0.534	0.629	4.99142e-100	Oligo_Stress_HSPH1	SPTLC2
1.31955e-104	-0.706968	0.155	0.243	5.09426e-100	Oligo_Stress_HSPH1	GAL3ST1
1.52529e-104	-0.64043	0.148	0.235	5.88852e-100	Oligo_Stress_HSPH1	METTL7A
2.09717e-104	0.618374	0.722	0.693	8.09633e-100	Oligo_Stress_HSPH1	HMGB1
2.17015e-104	0.620355	0.392	0.319	8.37808e-100	Oligo_Stress_HSPH1	RAP1B
2.4262e-104	0.401426	0.608	0.551	9.36658e-100	Oligo_Stress_HSPH1	RALGDS
3.01418e-104	0.696493	0.491	0.429	1.16365e-99	Oligo_Stress_HSPH1	RPS6KA2
3.27265e-104	0.696762	0.349	0.276	1.26344e-99	Oligo_Stress_HSPH1	EIF3H
3.30829e-104	0.607359	0.484	0.414	1.2772e-99	Oligo_Stress_HSPH1	SPRED1
4.9903e-104	0.91877	0.259	0.19	1.92655e-99	Oligo_Stress_HSPH1	ZNF331
8.95927e-104	0.903357	0.226	0.161	3.45881e-99	Oligo_Stress_HSPH1	RNF11
9.43489e-104	-0.288409	0.623	0.71	3.64244e-99	Oligo_Stress_HSPH1	UVRAG
1.00008e-103	0.345688	0.922	0.92	3.86091e-99	Oligo_Stress_HSPH1	SLCO3A1
2.13615e-103	-0.638326	0.175	0.264	8.24682e-99	Oligo_Stress_HSPH1	PACRGL
2.78517e-103	-0.666925	0.131	0.214	1.07524e-98	Oligo_Stress_HSPH1	HEG1
3.06163e-103	0.609085	0.315	0.233	1.18197e-98	Oligo_Stress_HSPH1	ROR1
3.3389e-103	-0.491044	0.247	0.343	1.28901e-98	Oligo_Stress_HSPH1	ATRN
3.93723e-103	0.569279	0.455	0.387	1.52001e-98	Oligo_Stress_HSPH1	AVL9
6.85596e-103	0.626671	0.39	0.317	2.64681e-98	Oligo_Stress_HSPH1	PCF11
1.09109e-102	0.484502	0.695	0.67	4.21225e-98	Oligo_Stress_HSPH1	MBOAT2
1.09696e-102	0.580231	0.4	0.321	4.23494e-98	Oligo_Stress_HSPH1	TAFA5
1.47078e-102	-0.625497	0.166	0.254	5.6781e-98	Oligo_Stress_HSPH1	LRRC4B
1.71769e-102	0.506864	0.609	0.555	6.63132e-98	Oligo_Stress_HSPH1	NR3C1
1.72734e-102	-0.445462	0.249	0.349	6.66858e-98	Oligo_Stress_HSPH1	MARCHF8
1.7522e-102	0.504276	0.655	0.602	6.76453e-98	Oligo_Stress_HSPH1	RAP1A
2.2295e-102	-0.559934	0.235	0.328	8.6072e-98	Oligo_Stress_HSPH1	SLC25A46
3.17458e-102	-0.307901	0.494	0.589	1.22558e-97	Oligo_Stress_HSPH1	LINC01473
8.00613e-102	0.353578	0.817	0.788	3.09085e-97	Oligo_Stress_HSPH1	ARID4B
1.02812e-101	0.405657	0.691	0.646	3.96915e-97	Oligo_Stress_HSPH1	CNOT2
1.41033e-101	-0.759959	0.126	0.207	5.44471e-97	Oligo_Stress_HSPH1	SGCB
1.51782e-101	0.514992	0.538	0.476	5.8597e-97	Oligo_Stress_HSPH1	PRPF4B
1.64748e-101	-0.697852	0.13	0.212	6.36027e-97	Oligo_Stress_HSPH1	EPM2A-DT
1.7979e-101	0.786973	0.394	0.328	6.94098e-97	Oligo_Stress_HSPH1	PTPRE
2.11456e-101	-0.570905	0.35	0.436	8.16346e-97	Oligo_Stress_HSPH1	GREB1L
3.99805e-101	-0.263512	0.599	0.68	1.54349e-96	Oligo_Stress_HSPH1	BLTP1
4.00748e-101	-0.336845	0.423	0.519	1.54713e-96	Oligo_Stress_HSPH1	PLPP1
5.3609e-101	1.57241	0.248	0.183	2.06963e-96	Oligo_Stress_HSPH1	NEDD4L
1.33216e-100	0.830034	0.243	0.174	5.14293e-96	Oligo_Stress_HSPH1	MCU
1.9173e-100	-0.494769	0.21	0.303	7.40191e-96	Oligo_Stress_HSPH1	NR3C2
4.89161e-100	0.691606	0.295	0.223	1.88845e-95	Oligo_Stress_HSPH1	SNHG25
7.89562e-100	-0.614462	0.191	0.281	3.04818e-95	Oligo_Stress_HSPH1	PACC1
8.32774e-100	0.775751	0.286	0.215	3.21501e-95	Oligo_Stress_HSPH1	MLXIP
1.39728e-99	0.250386	0.902	0.877	5.39434e-95	Oligo_Stress_HSPH1	QDPR
1.41441e-99	-0.669649	0.163	0.25	5.46046e-95	Oligo_Stress_HSPH1	ENSG00000239922
1.56242e-99	0.667557	0.531	0.479	6.03188e-95	Oligo_Stress_HSPH1	FAM168A
1.74429e-99	0.818166	0.223	0.157	6.73399e-95	Oligo_Stress_HSPH1	FAM53C
1.74514e-99	0.717308	0.323	0.252	6.73728e-95	Oligo_Stress_HSPH1	GON4L
1.81243e-99	-0.425563	0.349	0.45	6.99707e-95	Oligo_Stress_HSPH1	AASS
2.14761e-99	0.506493	0.493	0.425	8.29105e-95	Oligo_Stress_HSPH1	CAPZB
2.54939e-99	0.655068	0.366	0.294	9.84218e-95	Oligo_Stress_HSPH1	ZMYM5
2.90785e-99	0.570125	0.281	0.207	1.1226e-94	Oligo_Stress_HSPH1	ENSG00000290560
3.22048e-99	0.622804	0.236	0.166	1.2433e-94	Oligo_Stress_HSPH1	SHMT1
3.30999e-99	-0.601623	0.191	0.28	1.27786e-94	Oligo_Stress_HSPH1	ELOVL1
3.60841e-99	-0.610089	0.15	0.235	1.39306e-94	Oligo_Stress_HSPH1	ENSG00000291242
4.21543e-99	-0.360216	0.315	0.418	1.62741e-94	Oligo_Stress_HSPH1	COMMD1
4.34826e-99	-0.26433	0.684	0.742	1.67869e-94	Oligo_Stress_HSPH1	KIDINS220
5.00544e-99	0.966993	0.22	0.156	1.9324e-94	Oligo_Stress_HSPH1	CREM
5.3735e-99	-0.639127	0.159	0.243	2.07449e-94	Oligo_Stress_HSPH1	AGO4
6.56715e-99	-0.602099	0.202	0.291	2.53531e-94	Oligo_Stress_HSPH1	MPP2
7.0413e-99	1.07621	0.232	0.168	2.71836e-94	Oligo_Stress_HSPH1	POLR2A
1.06614e-98	-0.211108	0.776	0.842	4.11594e-94	Oligo_Stress_HSPH1	CDK18
1.14837e-98	-0.659453	0.18	0.266	4.4334e-94	Oligo_Stress_HSPH1	ADORA1
1.33605e-98	0.521096	0.474	0.403	5.15794e-94	Oligo_Stress_HSPH1	RAF1
2.45522e-98	-0.674787	0.191	0.278	9.47862e-94	Oligo_Stress_HSPH1	ZNF577
3.06507e-98	-0.358369	0.252	0.351	1.1833e-93	Oligo_Stress_HSPH1	PLPP3
3.1748e-98	0.41624	0.566	0.498	1.22566e-93	Oligo_Stress_HSPH1	CD9
4.11424e-98	0.58332	0.509	0.448	1.58835e-93	Oligo_Stress_HSPH1	PRDM2
9.27058e-98	-0.413983	0.371	0.465	3.579e-93	Oligo_Stress_HSPH1	ENSG00000242593
1.20744e-97	-0.425375	0.315	0.412	4.66143e-93	Oligo_Stress_HSPH1	ALMS1
1.53945e-97	-0.337689	0.41	0.513	5.94321e-93	Oligo_Stress_HSPH1	TMEM98
2.41778e-97	0.547632	0.407	0.336	9.33409e-93	Oligo_Stress_HSPH1	ENSG00000268205
8.56083e-97	0.482593	0.555	0.497	3.30499e-92	Oligo_Stress_HSPH1	STRN3
1.02243e-96	-0.0990472	0.938	0.98	3.94718e-92	Oligo_Stress_HSPH1	NCAM1
1.21685e-96	-0.605264	0.187	0.272	4.69778e-92	Oligo_Stress_HSPH1	MT-ND5
1.49269e-96	0.611844	0.398	0.33	5.76267e-92	Oligo_Stress_HSPH1	EWSR1
1.80549e-96	0.434958	0.596	0.543	6.97029e-92	Oligo_Stress_HSPH1	UBR2
2.55475e-96	-0.46448	0.221	0.314	9.86285e-92	Oligo_Stress_HSPH1	LANCL2
3.68848e-96	-0.207425	0.657	0.742	1.42398e-91	Oligo_Stress_HSPH1	NLK
3.74592e-96	0.622477	0.445	0.377	1.44615e-91	Oligo_Stress_HSPH1	APBA1
4.54683e-96	-0.324227	0.358	0.459	1.75535e-91	Oligo_Stress_HSPH1	DDHD1
5.50374e-96	-0.341015	0.393	0.491	2.12477e-91	Oligo_Stress_HSPH1	TRPC1
9.84928e-96	-0.30821	0.483	0.581	3.80241e-91	Oligo_Stress_HSPH1	MT-CYB
1.42945e-95	0.724308	0.287	0.216	5.51854e-91	Oligo_Stress_HSPH1	STK4
1.45717e-95	0.657157	0.316	0.245	5.62555e-91	Oligo_Stress_HSPH1	PPIL4
1.48448e-95	0.556445	0.532	0.478	5.73097e-91	Oligo_Stress_HSPH1	PRNP
1.49208e-95	-0.443106	0.237	0.33	5.76033e-91	Oligo_Stress_HSPH1	NIN
2.31795e-95	0.721438	0.284	0.216	8.94867e-91	Oligo_Stress_HSPH1	PTOV1
3.68024e-95	-0.112706	0.693	0.82	1.42079e-90	Oligo_Stress_HSPH1	ABCA8
3.90399e-95	0.652349	0.304	0.232	1.50717e-90	Oligo_Stress_HSPH1	RPLP2
4.29421e-95	0.55504	0.411	0.339	1.65782e-90	Oligo_Stress_HSPH1	UBE2Z
4.58413e-95	0.642241	0.33	0.259	1.76975e-90	Oligo_Stress_HSPH1	PCNP
5.46071e-95	-0.405678	0.357	0.454	2.10816e-90	Oligo_Stress_HSPH1	CASD1
5.82995e-95	0.786378	0.271	0.203	2.25071e-90	Oligo_Stress_HSPH1	OSTM1
6.84797e-95	-0.260129	0.574	0.66	2.64373e-90	Oligo_Stress_HSPH1	AKAP9
8.00816e-95	0.310687	0.752	0.717	3.09163e-90	Oligo_Stress_HSPH1	PAFAH1B1
1.29453e-94	0.603707	0.424	0.355	4.99767e-90	Oligo_Stress_HSPH1	HDLBP
2.33845e-94	-0.586392	0.179	0.264	9.02781e-90	Oligo_Stress_HSPH1	HAGH
2.50143e-94	0.482497	0.61	0.539	9.657e-90	Oligo_Stress_HSPH1	PRKCA
2.64439e-94	-0.529285	0.283	0.374	1.02089e-89	Oligo_Stress_HSPH1	RTKN
2.88525e-94	-0.552548	0.165	0.25	1.11388e-89	Oligo_Stress_HSPH1	TTC13
5.80436e-94	-0.316105	0.437	0.537	2.24083e-89	Oligo_Stress_HSPH1	GATM
6.27233e-94	-0.284945	0.555	0.653	2.42149e-89	Oligo_Stress_HSPH1	DBNDD2
8.72897e-94	-0.374249	0.351	0.45	3.36991e-89	Oligo_Stress_HSPH1	KIAA0319L
9.08564e-94	-0.207131	0.735	0.821	3.5076e-89	Oligo_Stress_HSPH1	PLD1
1.33817e-93	0.701227	0.263	0.196	5.16615e-89	Oligo_Stress_HSPH1	SEMA4B
1.41106e-93	0.768168	0.248	0.183	5.44753e-89	Oligo_Stress_HSPH1	BLOC1S6
1.59792e-93	-0.626614	0.2	0.286	6.16891e-89	Oligo_Stress_HSPH1	NECTIN1
1.70234e-93	0.900744	0.217	0.154	6.57204e-89	Oligo_Stress_HSPH1	FBXO34
1.71917e-93	0.706973	0.307	0.238	6.63702e-89	Oligo_Stress_HSPH1	SEC23A
3.6484e-93	-0.508319	0.227	0.32	1.4085e-88	Oligo_Stress_HSPH1	UACA
5.12221e-93	0.617662	0.4	0.329	1.97748e-88	Oligo_Stress_HSPH1	TECR
6.84077e-93	-0.54479	0.223	0.312	2.64095e-88	Oligo_Stress_HSPH1	XPA
7.27645e-93	0.599757	0.353	0.285	2.80915e-88	Oligo_Stress_HSPH1	ADAR
9.29797e-93	-0.505189	0.267	0.359	3.58957e-88	Oligo_Stress_HSPH1	PDCD7
1.03622e-92	-0.412858	0.274	0.369	4.00045e-88	Oligo_Stress_HSPH1	PDK4
1.64126e-92	0.58827	0.396	0.327	6.33625e-88	Oligo_Stress_HSPH1	EXOC5
1.95448e-92	0.462645	0.597	0.553	7.54545e-88	Oligo_Stress_HSPH1	SIRT2
2.47513e-92	0.640462	0.406	0.34	9.55547e-88	Oligo_Stress_HSPH1	SENP5
3.23383e-92	-0.52445	0.225	0.315	1.24845e-87	Oligo_Stress_HSPH1	DTWD1
3.40331e-92	0.844272	0.263	0.198	1.31388e-87	Oligo_Stress_HSPH1	ATP6V0C
3.61537e-92	0.813069	0.238	0.174	1.39575e-87	Oligo_Stress_HSPH1	PER1
1.08942e-91	-0.268714	0.696	0.759	4.20581e-87	Oligo_Stress_HSPH1	POGZ
1.09956e-91	0.486216	0.476	0.412	4.24495e-87	Oligo_Stress_HSPH1	EMSY
1.12201e-91	-0.38992	0.369	0.466	4.33164e-87	Oligo_Stress_HSPH1	RTTN
1.63222e-91	0.355931	0.713	0.676	6.30137e-87	Oligo_Stress_HSPH1	TAOK3
1.64119e-91	-0.528021	0.229	0.318	6.33598e-87	Oligo_Stress_HSPH1	ST3GAL4
1.98693e-91	0.383966	0.972	0.983	7.67073e-87	Oligo_Stress_HSPH1	TMTC2
2.02386e-91	-0.169109	0.872	0.93	7.81331e-87	Oligo_Stress_HSPH1	CDC42BPA
1.37426e-90	-0.502861	0.175	0.256	5.30548e-86	Oligo_Stress_HSPH1	ENSG00000286125
1.39477e-90	0.525365	0.465	0.4	5.38464e-86	Oligo_Stress_HSPH1	YWHAE
1.54202e-90	0.417693	0.578	0.52	5.95314e-86	Oligo_Stress_HSPH1	XRCC5
1.82878e-90	-0.712651	0.132	0.209	7.06018e-86	Oligo_Stress_HSPH1	ALDH7A1
4.1594e-90	-0.489828	0.199	0.285	1.60578e-85	Oligo_Stress_HSPH1	HLTF
4.33861e-90	0.2705	0.264	0.188	1.67496e-85	Oligo_Stress_HSPH1	FRY
4.91005e-90	0.844066	0.213	0.152	1.89557e-85	Oligo_Stress_HSPH1	AZI2
5.8867e-90	-0.279978	0.5	0.604	2.27262e-85	Oligo_Stress_HSPH1	DIXDC1
6.72576e-90	0.680661	0.299	0.232	2.59655e-85	Oligo_Stress_HSPH1	CNBP
7.39779e-90	-0.458681	0.235	0.325	2.85599e-85	Oligo_Stress_HSPH1	COA1
7.96072e-90	0.471658	0.632	0.586	3.07331e-85	Oligo_Stress_HSPH1	PPP2R3A
8.90797e-90	-0.494115	0.246	0.334	3.43901e-85	Oligo_Stress_HSPH1	ELP4
9.99201e-90	-0.41027	0.286	0.377	3.85752e-85	Oligo_Stress_HSPH1	USO1
1.21848e-89	-0.281468	0.441	0.535	4.70405e-85	Oligo_Stress_HSPH1	FER
1.2485e-89	-0.290517	0.408	0.509	4.81997e-85	Oligo_Stress_HSPH1	ATXN10
1.56834e-89	0.556224	0.442	0.376	6.05474e-85	Oligo_Stress_HSPH1	AEBP2
3.13586e-89	-0.660357	0.127	0.202	1.21063e-84	Oligo_Stress_HSPH1	DDHD2
4.34165e-89	-0.506176	0.215	0.303	1.67614e-84	Oligo_Stress_HSPH1	USP13
6.40644e-89	0.721623	0.229	0.165	2.47327e-84	Oligo_Stress_HSPH1	WDR82
7.30434e-89	-0.672019	0.158	0.236	2.81992e-84	Oligo_Stress_HSPH1	PRPF40B
7.57554e-89	-0.724405	0.192	0.271	2.92461e-84	Oligo_Stress_HSPH1	CES4A
9.36394e-89	-0.481881	0.231	0.321	3.61504e-84	Oligo_Stress_HSPH1	ABCD3
1.24379e-88	-0.435188	0.244	0.334	4.80177e-84	Oligo_Stress_HSPH1	VPS50
1.24465e-88	0.796088	0.234	0.171	4.8051e-84	Oligo_Stress_HSPH1	NAPA
1.6799e-88	-0.325342	0.461	0.559	6.48543e-84	Oligo_Stress_HSPH1	SNX30
2.79358e-88	-0.397563	0.177	0.262	1.07849e-83	Oligo_Stress_HSPH1	PRKCB
3.04329e-88	0.487304	0.485	0.42	1.17489e-83	Oligo_Stress_HSPH1	BTAF1
4.73031e-88	0.367606	0.65	0.601	1.82618e-83	Oligo_Stress_HSPH1	UBR5
5.12393e-88	0.565852	0.42	0.355	1.97814e-83	Oligo_Stress_HSPH1	TASOR2
9.20789e-88	-0.370391	0.389	0.481	3.5548e-83	Oligo_Stress_HSPH1	RCOR3
1.92755e-87	-0.318577	0.361	0.457	7.44151e-83	Oligo_Stress_HSPH1	JARID2
2.16576e-87	-0.458564	0.267	0.357	8.36113e-83	Oligo_Stress_HSPH1	SMIM14
3.50066e-87	0.53738	0.381	0.313	1.35147e-82	Oligo_Stress_HSPH1	GOLPH3
3.69975e-87	-0.443961	0.241	0.329	1.42832e-82	Oligo_Stress_HSPH1	MTR
7.39865e-87	0.790689	0.255	0.192	2.85632e-82	Oligo_Stress_HSPH1	CAPN2
7.61876e-87	0.308152	0.8	0.771	2.9413e-82	Oligo_Stress_HSPH1	ASH1L
7.77304e-87	0.640603	0.32	0.252	3.00086e-82	Oligo_Stress_HSPH1	SDHA
1.87585e-86	-0.15056	0.802	0.854	7.2419e-82	Oligo_Stress_HSPH1	SYNJ2
1.97106e-86	-0.34999	0.35	0.447	7.60947e-82	Oligo_Stress_HSPH1	KLHL3
2.46478e-86	-0.247491	0.302	0.4	9.51553e-82	Oligo_Stress_HSPH1	SRGAP3
2.59522e-86	-0.399759	0.333	0.42	1.00191e-81	Oligo_Stress_HSPH1	TTC14
2.84404e-86	-0.673842	0.144	0.22	1.09797e-81	Oligo_Stress_HSPH1	EPM2A
3.1987e-86	-0.566889	0.157	0.237	1.23489e-81	Oligo_Stress_HSPH1	SLC35A3
6.45851e-86	0.744253	0.256	0.194	2.49337e-81	Oligo_Stress_HSPH1	FEM1B
6.85261e-86	-0.668012	0.138	0.213	2.64552e-81	Oligo_Stress_HSPH1	GRM3-AS1
1.02932e-85	-0.637301	0.136	0.211	3.97381e-81	Oligo_Stress_HSPH1	CCDC112
1.46765e-85	-0.536217	0.211	0.294	5.666e-81	Oligo_Stress_HSPH1	RNF141
1.73659e-85	0.599256	0.455	0.395	6.70429e-81	Oligo_Stress_HSPH1	MRTFA
2.35389e-85	-0.15527	0.817	0.874	9.08742e-81	Oligo_Stress_HSPH1	BAZ2B
2.98203e-85	0.757937	0.246	0.183	1.15124e-80	Oligo_Stress_HSPH1	PMM2
3.12264e-85	0.522007	0.452	0.391	1.20553e-80	Oligo_Stress_HSPH1	NCKAP1
3.36735e-85	-0.215366	0.615	0.705	1.3e-80	Oligo_Stress_HSPH1	BBS9
4.55948e-85	-0.452754	0.233	0.32	1.76023e-80	Oligo_Stress_HSPH1	KLHL42
5.61901e-85	-0.227722	0.622	0.703	2.16928e-80	Oligo_Stress_HSPH1	FAM172A
5.66673e-85	-0.345933	0.265	0.356	2.1877e-80	Oligo_Stress_HSPH1	BABAM2
6.34158e-85	0.585822	0.319	0.252	2.44823e-80	Oligo_Stress_HSPH1	SGTA
6.99044e-85	0.76182	0.214	0.154	2.69873e-80	Oligo_Stress_HSPH1	MAIP1
9.51026e-85	-0.582394	0.182	0.262	3.67153e-80	Oligo_Stress_HSPH1	ERCC6L2-AS1
1.21261e-84	-0.447275	0.195	0.28	4.68139e-80	Oligo_Stress_HSPH1	CCPG1
1.46907e-84	-0.163721	0.768	0.847	5.67149e-80	Oligo_Stress_HSPH1	DPYSL2
1.4699e-84	-0.56567	0.164	0.243	5.67471e-80	Oligo_Stress_HSPH1	BIVM
1.51579e-84	-0.390692	0.393	0.485	5.85185e-80	Oligo_Stress_HSPH1	PLEKHB1
1.75648e-84	0.70945	0.249	0.185	6.78107e-80	Oligo_Stress_HSPH1	SLC35E4
2.87205e-84	-0.234225	0.601	0.686	1.10878e-79	Oligo_Stress_HSPH1	LRP2
4.08997e-84	-0.459863	0.262	0.351	1.57897e-79	Oligo_Stress_HSPH1	SLC35E3
5.38711e-84	-0.408364	0.369	0.457	2.07975e-79	Oligo_Stress_HSPH1	TMEM184B
8.71266e-84	0.667074	0.286	0.221	3.36361e-79	Oligo_Stress_HSPH1	WDR45B
9.19449e-84	0.828954	0.357	0.295	3.54963e-79	Oligo_Stress_HSPH1	INSIG1
9.30035e-84	-0.548304	0.186	0.267	3.59049e-79	Oligo_Stress_HSPH1	ITFG2
1.00064e-83	0.558166	0.391	0.327	3.86307e-79	Oligo_Stress_HSPH1	CNOT1
1.1175e-83	-0.606414	0.156	0.233	4.31422e-79	Oligo_Stress_HSPH1	MMAB
1.18842e-83	-0.536482	0.225	0.307	4.58801e-79	Oligo_Stress_HSPH1	DGLUCY
1.27923e-83	-0.537389	0.153	0.231	4.93861e-79	Oligo_Stress_HSPH1	TBC1D19
1.3575e-83	-0.417161	0.313	0.401	5.24077e-79	Oligo_Stress_HSPH1	SLC16A1-AS1
1.91447e-83	-0.384295	0.258	0.348	7.39101e-79	Oligo_Stress_HSPH1	STX8
2.95325e-83	0.642795	0.258	0.193	1.14013e-78	Oligo_Stress_HSPH1	ZNF274
3.08194e-83	0.319776	0.835	0.823	1.18981e-78	Oligo_Stress_HSPH1	NCOA7
4.3768e-83	-0.526033	0.214	0.296	1.68971e-78	Oligo_Stress_HSPH1	TMEM106B
4.83007e-83	0.585857	0.509	0.455	1.8647e-78	Oligo_Stress_HSPH1	CYLD
5.50621e-83	-0.289864	0.521	0.615	2.12573e-78	Oligo_Stress_HSPH1	RHOU
5.92836e-83	-0.257004	0.474	0.57	2.2887e-78	Oligo_Stress_HSPH1	DIS3L2
1.31089e-82	-0.559269	0.206	0.288	5.06083e-78	Oligo_Stress_HSPH1	CORO7
1.94081e-82	-0.419033	0.304	0.393	7.4927e-78	Oligo_Stress_HSPH1	PTPRF
2.73752e-82	-0.285049	0.506	0.598	1.05685e-77	Oligo_Stress_HSPH1	CRADD
2.80144e-82	-0.64637	0.15	0.224	1.08152e-77	Oligo_Stress_HSPH1	MYLK
3.11511e-82	-0.624971	0.153	0.229	1.20262e-77	Oligo_Stress_HSPH1	METRN
4.06458e-82	-0.514023	0.202	0.284	1.56917e-77	Oligo_Stress_HSPH1	SANBR
4.57142e-82	0.630324	0.271	0.206	1.76484e-77	Oligo_Stress_HSPH1	DNMT1
5.36162e-82	-0.570366	0.148	0.222	2.06991e-77	Oligo_Stress_HSPH1	CNPY2
5.75584e-82	-0.413213	0.243	0.329	2.2221e-77	Oligo_Stress_HSPH1	DNAJB14
6.0631e-82	-0.139445	0.868	0.902	2.34072e-77	Oligo_Stress_HSPH1	MAP4K5
6.29106e-82	-0.606342	0.145	0.22	2.42872e-77	Oligo_Stress_HSPH1	TFB1M
6.64719e-82	-0.487284	0.221	0.304	2.56621e-77	Oligo_Stress_HSPH1	METTL25
1.04248e-81	0.654921	0.352	0.286	4.0246e-77	Oligo_Stress_HSPH1	LIMS1
1.15339e-81	0.546359	0.33	0.263	4.45278e-77	Oligo_Stress_HSPH1	CASC3
1.16109e-81	0.904155	0.21	0.154	4.4825e-77	Oligo_Stress_HSPH1	PYGB
1.5401e-81	-0.405467	0.209	0.289	5.94569e-77	Oligo_Stress_HSPH1	NLGN4Y
1.74333e-81	0.665731	0.33	0.267	6.73029e-77	Oligo_Stress_HSPH1	CTNNB1
1.8101e-81	0.488683	0.459	0.394	6.98808e-77	Oligo_Stress_HSPH1	RB1
2.25834e-81	0.590404	0.459	0.384	8.71856e-77	Oligo_Stress_HSPH1	DTNA
2.7782e-81	0.39827	0.613	0.562	1.07255e-76	Oligo_Stress_HSPH1	MED13
2.87405e-81	-0.361779	0.376	0.465	1.10956e-76	Oligo_Stress_HSPH1	GPR137C
3.04527e-81	0.4896	0.469	0.41	1.17566e-76	Oligo_Stress_HSPH1	SMARCA2
3.26718e-81	0.530161	0.385	0.319	1.26133e-76	Oligo_Stress_HSPH1	METTL16
3.44921e-81	0.667611	0.322	0.257	1.3316e-76	Oligo_Stress_HSPH1	RPL41
4.38176e-81	-0.272392	0.382	0.478	1.69162e-76	Oligo_Stress_HSPH1	NBEA
7.06561e-81	-0.28861	0.555	0.638	2.72775e-76	Oligo_Stress_HSPH1	HBS1L
8.36968e-81	0.631664	0.289	0.225	3.2312e-76	Oligo_Stress_HSPH1	UBA1
8.96902e-81	-0.614413	0.18	0.257	3.46258e-76	Oligo_Stress_HSPH1	ENSG00000285783
1.30398e-80	0.346001	0.625	0.569	5.03414e-76	Oligo_Stress_HSPH1	TMEM87A
1.6921e-80	0.525721	0.424	0.363	6.5325e-76	Oligo_Stress_HSPH1	TTC19
2.10126e-80	0.582228	0.343	0.278	8.11213e-76	Oligo_Stress_HSPH1	RAD23B
2.61871e-80	-0.557968	0.134	0.207	1.01098e-75	Oligo_Stress_HSPH1	FGGY
3.62465e-80	-0.1052	0.961	0.974	1.39933e-75	Oligo_Stress_HSPH1	TCF12
4.18695e-80	0.534337	0.388	0.324	1.61641e-75	Oligo_Stress_HSPH1	INO80D
6.65126e-80	-0.130008	0.83	0.892	2.56778e-75	Oligo_Stress_HSPH1	TCF4
7.15235e-80	-0.553602	0.167	0.243	2.76124e-75	Oligo_Stress_HSPH1	RAB4A
7.82925e-80	0.553089	0.352	0.286	3.02256e-75	Oligo_Stress_HSPH1	EEF1D
8.28473e-80	-0.519507	0.187	0.265	3.1984e-75	Oligo_Stress_HSPH1	CCM2
8.61463e-80	-0.388186	0.332	0.42	3.32577e-75	Oligo_Stress_HSPH1	SLC25A27
1.06425e-79	-0.229112	0.631	0.708	4.10863e-75	Oligo_Stress_HSPH1	DENND5A
1.47681e-79	-0.534814	0.241	0.322	5.70137e-75	Oligo_Stress_HSPH1	HID1
2.49993e-79	0.953626	0.202	0.145	9.65124e-75	Oligo_Stress_HSPH1	ENSG00000233393
3.04083e-79	0.357553	0.645	0.601	1.17394e-74	Oligo_Stress_HSPH1	SFPQ
3.49797e-79	-0.550431	0.178	0.255	1.35043e-74	Oligo_Stress_HSPH1	RBM41
4.77167e-79	-0.425145	0.331	0.413	1.84215e-74	Oligo_Stress_HSPH1	LINC00486
5.56211e-79	0.408015	0.607	0.558	2.14731e-74	Oligo_Stress_HSPH1	SLC20A2
6.28412e-79	0.774966	0.214	0.155	2.42605e-74	Oligo_Stress_HSPH1	ATF1
6.91658e-79	0.569472	0.381	0.319	2.67021e-74	Oligo_Stress_HSPH1	GARRE1
8.45838e-79	-0.454718	0.227	0.308	3.26544e-74	Oligo_Stress_HSPH1	CCDC92
1.03041e-78	0.571507	0.555	0.517	3.97799e-74	Oligo_Stress_HSPH1	JUND
1.15939e-78	-0.30388	0.508	0.591	4.47594e-74	Oligo_Stress_HSPH1	ATF7
1.40297e-78	-0.383529	0.309	0.398	5.4163e-74	Oligo_Stress_HSPH1	KCNJ2
1.58131e-78	0.40639	0.59	0.538	6.10481e-74	Oligo_Stress_HSPH1	SCAF11
1.70263e-78	-0.431121	0.246	0.33	6.57318e-74	Oligo_Stress_HSPH1	ZSWIM5
2.74381e-78	-0.428131	0.215	0.297	1.05928e-73	Oligo_Stress_HSPH1	NIPSNAP2
2.75281e-78	0.51415	0.452	0.393	1.06275e-73	Oligo_Stress_HSPH1	OPA1
3.55331e-78	-0.506614	0.2	0.28	1.37179e-73	Oligo_Stress_HSPH1	PIGK
4.55037e-78	-0.168969	0.837	0.89	1.75672e-73	Oligo_Stress_HSPH1	ATXN1
4.70356e-78	0.734885	0.254	0.193	1.81586e-73	Oligo_Stress_HSPH1	RTCB
6.24761e-78	-0.515744	0.204	0.282	2.41195e-73	Oligo_Stress_HSPH1	CHD1-DT
6.67183e-78	-0.0598436	0.868	0.932	2.57573e-73	Oligo_Stress_HSPH1	APBB2
6.69992e-78	0.699002	0.436	0.38	2.58657e-73	Oligo_Stress_HSPH1	SEMA3C
8.18288e-78	0.810131	0.212	0.155	3.15908e-73	Oligo_Stress_HSPH1	CHSY1
8.4648e-78	0.613311	0.303	0.24	3.26792e-73	Oligo_Stress_HSPH1	SYNCRIP
8.8957e-78	-0.268276	0.498	0.584	3.43427e-73	Oligo_Stress_HSPH1	TTC17
1.11749e-77	-0.497796	0.236	0.318	4.3142e-73	Oligo_Stress_HSPH1	PAAF1
1.23661e-77	0.713247	0.281	0.221	4.77404e-73	Oligo_Stress_HSPH1	ITGB3BP
1.52765e-77	-0.283504	0.635	0.688	5.89763e-73	Oligo_Stress_HSPH1	FAR1
1.88827e-77	0.730145	0.234	0.175	7.28984e-73	Oligo_Stress_HSPH1	PHF10
1.96582e-77	0.579727	0.378	0.316	7.58923e-73	Oligo_Stress_HSPH1	NUP58
3.35136e-77	0.726776	0.267	0.207	1.29383e-72	Oligo_Stress_HSPH1	GFPT1
3.55316e-77	0.363206	0.649	0.61	1.37173e-72	Oligo_Stress_HSPH1	RASA1
8.98737e-77	-0.52904	0.149	0.221	3.46966e-72	Oligo_Stress_HSPH1	UBE3D
9.15601e-77	0.45579	0.418	0.353	3.53477e-72	Oligo_Stress_HSPH1	IVNS1ABP
9.4598e-77	0.474277	0.613	0.57	3.65205e-72	Oligo_Stress_HSPH1	MEIS2
1.94978e-76	-0.160958	0.827	0.889	7.52731e-72	Oligo_Stress_HSPH1	RNF130
2.38537e-76	0.332642	0.642	0.597	9.20897e-72	Oligo_Stress_HSPH1	NRDC
3.54628e-76	0.378988	0.582	0.534	1.36908e-71	Oligo_Stress_HSPH1	SELENOW
5.90732e-76	-0.392821	0.236	0.32	2.28058e-71	Oligo_Stress_HSPH1	DYNC2I1
6.17408e-76	-0.398503	0.285	0.371	2.38357e-71	Oligo_Stress_HSPH1	PARN
6.4628e-76	-0.5773	0.232	0.305	2.49503e-71	Oligo_Stress_HSPH1	INSYN2B
7.40435e-76	-0.582091	0.187	0.263	2.85852e-71	Oligo_Stress_HSPH1	CYREN
8.1045e-76	0.62105	0.278	0.216	3.12883e-71	Oligo_Stress_HSPH1	LRP2BP
9.89258e-76	-0.333565	0.462	0.536	3.81913e-71	Oligo_Stress_HSPH1	RAB30
1.02071e-75	0.744137	0.238	0.178	3.94057e-71	Oligo_Stress_HSPH1	RPL8
1.13403e-75	0.680556	0.257	0.197	4.37805e-71	Oligo_Stress_HSPH1	RACK1
1.45144e-75	0.646865	0.28	0.219	5.60343e-71	Oligo_Stress_HSPH1	CALCOCO2
2.17317e-75	0.668549	0.558	0.522	8.38976e-71	Oligo_Stress_HSPH1	VMP1
2.59776e-75	0.418401	0.507	0.452	1.00289e-70	Oligo_Stress_HSPH1	CTIF
2.69749e-75	-0.230256	0.492	0.58	1.04139e-70	Oligo_Stress_HSPH1	TMCC1
2.99041e-75	0.813783	0.218	0.163	1.15448e-70	Oligo_Stress_HSPH1	CSNK1D
4.46024e-75	-0.177789	0.807	0.857	1.72192e-70	Oligo_Stress_HSPH1	SRPK2
8.77579e-75	0.587692	0.311	0.247	3.38798e-70	Oligo_Stress_HSPH1	PAG1
2.11174e-74	0.733892	0.224	0.166	8.15258e-70	Oligo_Stress_HSPH1	SNRNP200
2.16852e-74	0.724783	0.317	0.261	8.37179e-70	Oligo_Stress_HSPH1	PPP3R1
2.67097e-74	-0.31619	0.446	0.524	1.03115e-69	Oligo_Stress_HSPH1	SPIN1
2.96094e-74	-0.629589	0.148	0.218	1.1431e-69	Oligo_Stress_HSPH1	ENSG00000284052
3.49961e-74	-0.334661	0.396	0.485	1.35106e-69	Oligo_Stress_HSPH1	ZBTB44
3.58163e-74	-0.264761	0.672	0.721	1.38272e-69	Oligo_Stress_HSPH1	SNHG14
3.61626e-74	-0.314261	0.382	0.472	1.39609e-69	Oligo_Stress_HSPH1	ENDOD1
3.6521e-74	-0.450463	0.256	0.334	1.40993e-69	Oligo_Stress_HSPH1	ARMCX4
3.83943e-74	0.77348	0.26	0.203	1.48225e-69	Oligo_Stress_HSPH1	SKIC8
4.35864e-74	0.422169	0.686	0.669	1.68269e-69	Oligo_Stress_HSPH1	ATP11A
6.02413e-74	0.354757	0.701	0.666	2.32568e-69	Oligo_Stress_HSPH1	ZNF708
6.37256e-74	0.66777	0.305	0.245	2.46019e-69	Oligo_Stress_HSPH1	WIPF2
7.70146e-74	0.848224	0.201	0.148	2.97322e-69	Oligo_Stress_HSPH1	PDE9A
7.7963e-74	-0.498475	0.209	0.286	3.00984e-69	Oligo_Stress_HSPH1	TERF1
9.20591e-74	-0.592282	0.172	0.245	3.55403e-69	Oligo_Stress_HSPH1	ZSCAN30
1.12855e-73	0.571705	0.404	0.344	4.35689e-69	Oligo_Stress_HSPH1	RAB11A
1.15877e-73	-0.340766	0.45	0.534	4.47356e-69	Oligo_Stress_HSPH1	CDC42SE2
1.51404e-73	-0.420486	0.239	0.319	5.84512e-69	Oligo_Stress_HSPH1	C6orf89
1.71261e-73	0.438883	0.488	0.431	6.61171e-69	Oligo_Stress_HSPH1	UBA6
2.05458e-73	0.278694	0.792	0.76	7.93192e-69	Oligo_Stress_HSPH1	NIPBL
2.59157e-73	-0.533379	0.146	0.216	1.0005e-68	Oligo_Stress_HSPH1	COPG2
6.83214e-73	0.575439	0.678	0.643	2.63761e-68	Oligo_Stress_HSPH1	TALAM1
7.47113e-73	0.394709	0.591	0.545	2.8843e-68	Oligo_Stress_HSPH1	TRIM44
8.24417e-73	0.634196	0.263	0.202	3.18274e-68	Oligo_Stress_HSPH1	BACH1
9.62039e-73	-0.501923	0.172	0.246	3.71405e-68	Oligo_Stress_HSPH1	ENSG00000290931
1.27288e-72	0.579178	0.386	0.328	4.91407e-68	Oligo_Stress_HSPH1	YME1L1
1.29641e-72	-0.534054	0.157	0.229	5.0049e-68	Oligo_Stress_HSPH1	LIPE-AS1
1.31428e-72	-0.341754	0.385	0.47	5.07389e-68	Oligo_Stress_HSPH1	CBR4
1.76554e-72	-0.616264	0.157	0.227	6.81603e-68	Oligo_Stress_HSPH1	DTD2
2.42387e-72	0.522593	0.38	0.32	9.35761e-68	Oligo_Stress_HSPH1	TMEM181
3.33023e-72	0.662331	0.248	0.189	1.28567e-67	Oligo_Stress_HSPH1	NUP205
3.53172e-72	0.384844	0.626	0.586	1.36346e-67	Oligo_Stress_HSPH1	STK3
3.74715e-72	0.493681	0.488	0.436	1.44662e-67	Oligo_Stress_HSPH1	USP15
4.11723e-72	-0.348865	0.296	0.38	1.5895e-67	Oligo_Stress_HSPH1	ENSG00000230490
5.59581e-72	-0.537115	0.253	0.324	2.16032e-67	Oligo_Stress_HSPH1	SLC25A29
7.49345e-72	-0.24217	0.852	0.848	2.89292e-67	Oligo_Stress_HSPH1	PALM2AKAP2
8.12888e-72	-0.400769	0.249	0.331	3.13824e-67	Oligo_Stress_HSPH1	SPATA5
9.3147e-72	0.520887	0.38	0.317	3.59603e-67	Oligo_Stress_HSPH1	CDYL
1.09426e-71	0.34105	0.633	0.594	4.22449e-67	Oligo_Stress_HSPH1	MARCHF6
1.21068e-71	0.643343	0.29	0.231	4.67395e-67	Oligo_Stress_HSPH1	PSMC6
1.24448e-71	-0.618961	0.18	0.251	4.80446e-67	Oligo_Stress_HSPH1	SPATA22
1.79522e-71	-0.618998	0.177	0.249	6.93065e-67	Oligo_Stress_HSPH1	CSRP1-AS1
2.18445e-71	0.69422	0.257	0.199	8.43329e-67	Oligo_Stress_HSPH1	ATXN2L
2.42793e-71	-0.410418	0.289	0.371	9.37328e-67	Oligo_Stress_HSPH1	BTD
3.28656e-71	0.65804	0.245	0.188	1.26881e-66	Oligo_Stress_HSPH1	PLXND1
3.57336e-71	-0.276534	0.558	0.638	1.37953e-66	Oligo_Stress_HSPH1	CALD1
3.76756e-71	0.415951	0.518	0.467	1.4545e-66	Oligo_Stress_HSPH1	CTTN
5.20322e-71	0.543437	0.378	0.318	2.00876e-66	Oligo_Stress_HSPH1	NUP160
6.39318e-71	0.420598	0.597	0.547	2.46815e-66	Oligo_Stress_HSPH1	GNB1
6.48362e-71	-0.178049	0.798	0.843	2.50307e-66	Oligo_Stress_HSPH1	PKP4
7.51608e-71	0.531749	0.368	0.307	2.90166e-66	Oligo_Stress_HSPH1	YY1AP1
7.62585e-71	-0.253937	0.548	0.608	2.94403e-66	Oligo_Stress_HSPH1	TANC2
8.5118e-71	-0.156526	0.507	0.602	3.28607e-66	Oligo_Stress_HSPH1	SIPA1L1
1.52572e-70	-0.292306	0.465	0.541	5.89018e-66	Oligo_Stress_HSPH1	STX16
1.93698e-70	-0.291936	0.344	0.436	7.47791e-66	Oligo_Stress_HSPH1	NUBPL
2.11265e-70	0.479939	0.377	0.316	8.1561e-66	Oligo_Stress_HSPH1	CEP95
2.40627e-70	-0.231554	0.411	0.495	9.28965e-66	Oligo_Stress_HSPH1	BICD1
2.57983e-70	-0.644881	0.145	0.211	9.95971e-66	Oligo_Stress_HSPH1	SCCPDH
3.24899e-70	-0.293221	0.377	0.459	1.2543e-65	Oligo_Stress_HSPH1	RTN1
3.26806e-70	-0.452155	0.255	0.333	1.26167e-65	Oligo_Stress_HSPH1	MTG1
4.0217e-70	-0.430205	0.279	0.357	1.55262e-65	Oligo_Stress_HSPH1	MINK1
5.34744e-70	-0.200672	0.608	0.679	2.06443e-65	Oligo_Stress_HSPH1	SPECC1
6.87399e-70	-0.542983	0.156	0.226	2.65377e-65	Oligo_Stress_HSPH1	TRIM62
8.96388e-70	0.62302	0.305	0.245	3.4606e-65	Oligo_Stress_HSPH1	PPARD
9.63176e-70	0.802868	0.297	0.241	3.71844e-65	Oligo_Stress_HSPH1	SYT14
1.62453e-69	-0.545441	0.168	0.239	6.27165e-65	Oligo_Stress_HSPH1	ENSG00000291175
2.79128e-69	-0.372059	0.265	0.343	1.0776e-64	Oligo_Stress_HSPH1	AKAP11
3.49386e-69	0.683196	0.24	0.183	1.34884e-64	Oligo_Stress_HSPH1	UBE2I
4.21145e-69	-0.434706	0.164	0.236	1.62587e-64	Oligo_Stress_HSPH1	GLCCI1
4.42132e-69	-0.561348	0.159	0.227	1.7069e-64	Oligo_Stress_HSPH1	ENSG00000287042
4.94975e-69	-0.371195	0.324	0.403	1.9109e-64	Oligo_Stress_HSPH1	DCAF8
5.22663e-69	-0.351059	0.349	0.431	2.01779e-64	Oligo_Stress_HSPH1	SOS2
6.56789e-69	-0.0674044	0.263	0.348	2.5356e-64	Oligo_Stress_HSPH1	ABTB2
6.70181e-69	-0.492015	0.185	0.257	2.5873e-64	Oligo_Stress_HSPH1	PUS7L
8.5137e-69	-0.248101	0.546	0.626	3.2868e-64	Oligo_Stress_HSPH1	MEGF9
1.22802e-68	0.488316	0.397	0.34	4.74088e-64	Oligo_Stress_HSPH1	IRF2BP2
1.48718e-68	0.348117	0.713	0.682	5.74142e-64	Oligo_Stress_HSPH1	CAMTA1
1.70183e-68	-0.434112	0.218	0.296	6.5701e-64	Oligo_Stress_HSPH1	KRCC1
2.95824e-68	-0.57595	0.135	0.2	1.14206e-63	Oligo_Stress_HSPH1	WDR27
3.16283e-68	-0.551795	0.146	0.213	1.22104e-63	Oligo_Stress_HSPH1	SZT2
4.24068e-68	0.551855	0.389	0.334	1.63716e-63	Oligo_Stress_HSPH1	RBBP6
5.09765e-68	-0.401026	0.242	0.319	1.968e-63	Oligo_Stress_HSPH1	CADM4
5.11647e-68	-0.451578	0.234	0.309	1.97526e-63	Oligo_Stress_HSPH1	CLNS1A
6.02517e-68	-0.41437	0.241	0.319	2.32608e-63	Oligo_Stress_HSPH1	FEZ2
7.24275e-68	0.846638	0.22	0.168	2.79614e-63	Oligo_Stress_HSPH1	BLTP3B
8.35847e-68	0.420595	0.458	0.401	3.22687e-63	Oligo_Stress_HSPH1	AP1G1
1.53855e-67	0.264389	0.699	0.675	5.93974e-63	Oligo_Stress_HSPH1	ENSG00000290548
2.21784e-67	-0.34429	0.218	0.295	8.56219e-63	Oligo_Stress_HSPH1	GALNT7
2.38712e-67	0.61616	0.316	0.258	9.21571e-63	Oligo_Stress_HSPH1	FBXO28
3.42979e-67	-0.46904	0.199	0.272	1.3241e-62	Oligo_Stress_HSPH1	MTERF4
3.73204e-67	-0.344241	0.373	0.449	1.44079e-62	Oligo_Stress_HSPH1	ALOX12-AS1
4.27242e-67	0.718189	0.226	0.173	1.64941e-62	Oligo_Stress_HSPH1	TMEM273
4.5759e-67	-0.135927	0.775	0.825	1.76657e-62	Oligo_Stress_HSPH1	GNAQ
4.99561e-67	0.462713	0.428	0.372	1.9286e-62	Oligo_Stress_HSPH1	ACIN1
5.74892e-67	-0.380542	0.2	0.275	2.21943e-62	Oligo_Stress_HSPH1	LGR4
5.86004e-67	0.803124	0.204	0.153	2.26233e-62	Oligo_Stress_HSPH1	VPS37B
6.41003e-67	-0.586388	0.149	0.216	2.47466e-62	Oligo_Stress_HSPH1	NIFK-AS1
7.16258e-67	-0.499112	0.249	0.321	2.76519e-62	Oligo_Stress_HSPH1	VWA1
7.18293e-67	-0.341453	0.274	0.356	2.77304e-62	Oligo_Stress_HSPH1	CDIN1
8.1309e-67	-0.424749	0.224	0.299	3.13902e-62	Oligo_Stress_HSPH1	PGBD5
9.02333e-67	-0.453296	0.209	0.283	3.48355e-62	Oligo_Stress_HSPH1	TTC28-AS1
1.09932e-66	0.608425	0.299	0.241	4.24403e-62	Oligo_Stress_HSPH1	FAM168B
1.55339e-66	-0.237117	0.545	0.612	5.99702e-62	Oligo_Stress_HSPH1	DMXL1
2.02399e-66	-0.53215	0.16	0.229	7.81383e-62	Oligo_Stress_HSPH1	PAQR4
2.37726e-66	0.436292	0.538	0.489	9.17766e-62	Oligo_Stress_HSPH1	LCORL
2.39231e-66	0.597725	0.26	0.204	9.23576e-62	Oligo_Stress_HSPH1	MIA3
2.4601e-66	0.701397	0.26	0.206	9.49745e-62	Oligo_Stress_HSPH1	OXSR1
2.71269e-66	0.698243	0.297	0.243	1.04726e-61	Oligo_Stress_HSPH1	C6orf62
4.18674e-66	-0.306773	0.189	0.264	1.61633e-61	Oligo_Stress_HSPH1	HGSNAT
5.17876e-66	-0.228094	0.422	0.506	1.99931e-61	Oligo_Stress_HSPH1	DYNC1I1
5.27399e-66	0.624344	0.926	0.956	2.03608e-61	Oligo_Stress_HSPH1	AKAP6
5.34952e-66	-0.689903	0.148	0.212	2.06523e-61	Oligo_Stress_HSPH1	FRMD4A
7.50549e-66	-0.502537	0.169	0.237	2.89757e-61	Oligo_Stress_HSPH1	AK9
1.0747e-65	0.649734	0.286	0.231	4.14897e-61	Oligo_Stress_HSPH1	UTP23
1.07944e-65	-0.368425	0.314	0.394	4.1673e-61	Oligo_Stress_HSPH1	SH3BP4
1.37249e-65	0.37064	0.75	0.735	5.29862e-61	Oligo_Stress_HSPH1	RETREG1
1.50514e-65	0.41854	0.5	0.449	5.81075e-61	Oligo_Stress_HSPH1	PPP4R3B
1.62514e-65	0.530151	0.412	0.359	6.27401e-61	Oligo_Stress_HSPH1	AFF1
2.16412e-65	-0.499261	0.189	0.26	8.35482e-61	Oligo_Stress_HSPH1	FECH
2.17281e-65	0.551804	0.39	0.332	8.38835e-61	Oligo_Stress_HSPH1	KIAA0586
2.64282e-65	-0.243307	0.462	0.546	1.02029e-60	Oligo_Stress_HSPH1	SHPRH
2.95921e-65	-0.248082	0.528	0.618	1.14243e-60	Oligo_Stress_HSPH1	ZFHX4
3.20834e-65	0.468904	0.495	0.453	1.23861e-60	Oligo_Stress_HSPH1	PPP1R12A
4.13057e-65	-0.190356	0.535	0.619	1.59465e-60	Oligo_Stress_HSPH1	CDKAL1
4.50137e-65	0.407108	0.501	0.446	1.7378e-60	Oligo_Stress_HSPH1	FERMT2
4.88139e-65	-0.442579	0.163	0.233	1.88451e-60	Oligo_Stress_HSPH1	MPHOSPH9
1.11049e-64	0.704072	0.289	0.235	4.28716e-60	Oligo_Stress_HSPH1	EIF3A
1.11316e-64	-0.220437	0.259	0.335	4.29748e-60	Oligo_Stress_HSPH1	TLN2
1.15671e-64	0.582272	0.279	0.222	4.46561e-60	Oligo_Stress_HSPH1	H2AZ2
1.89328e-64	-0.332169	0.196	0.27	7.30921e-60	Oligo_Stress_HSPH1	UBAC2
2.08179e-64	-0.234018	0.469	0.56	8.03697e-60	Oligo_Stress_HSPH1	CECR2
2.41181e-64	0.430375	0.463	0.407	9.31104e-60	Oligo_Stress_HSPH1	PROX1
2.57286e-64	0.435023	0.475	0.424	9.93277e-60	Oligo_Stress_HSPH1	LRPPRC
3.09931e-64	0.841336	0.223	0.172	1.19652e-59	Oligo_Stress_HSPH1	TRAF3
3.29432e-64	-0.3086	0.375	0.458	1.2718e-59	Oligo_Stress_HSPH1	MLLT3
3.4383e-64	0.193097	0.816	0.8	1.32739e-59	Oligo_Stress_HSPH1	BIN1
4.15572e-64	-0.342865	0.378	0.459	1.60436e-59	Oligo_Stress_HSPH1	PON2
5.0598e-64	-0.527586	0.152	0.218	1.95339e-59	Oligo_Stress_HSPH1	TAMM41
6.09263e-64	0.726112	0.221	0.17	2.35212e-59	Oligo_Stress_HSPH1	SUB1
9.63419e-64	0.473515	0.411	0.355	3.71937e-59	Oligo_Stress_HSPH1	CCNT2
1.05364e-63	-0.312896	0.356	0.435	4.06767e-59	Oligo_Stress_HSPH1	MTX2
1.14918e-63	0.268521	0.951	0.961	4.43654e-59	Oligo_Stress_HSPH1	DLG1
1.53868e-63	0.541636	0.489	0.447	5.94024e-59	Oligo_Stress_HSPH1	REV3L
1.64804e-63	0.544764	0.334	0.276	6.36243e-59	Oligo_Stress_HSPH1	EEF2
2.2937e-63	-0.297832	0.36	0.446	8.85507e-59	Oligo_Stress_HSPH1	C9orf85
2.40293e-63	-0.521836	0.145	0.209	9.27674e-59	Oligo_Stress_HSPH1	FAM149B1
2.49087e-63	-0.487476	0.172	0.239	9.61625e-59	Oligo_Stress_HSPH1	CENPP
2.99835e-63	-0.578567	0.175	0.24	1.15754e-58	Oligo_Stress_HSPH1	ARMC1
3.11939e-63	0.123182	0.759	0.853	1.20427e-58	Oligo_Stress_HSPH1	OSBPL1A
3.51456e-63	-0.204618	0.681	0.741	1.35683e-58	Oligo_Stress_HSPH1	RICTOR
3.64188e-63	-0.370361	0.298	0.377	1.40598e-58	Oligo_Stress_HSPH1	PCCB
4.86252e-63	-0.446878	0.186	0.256	1.87722e-58	Oligo_Stress_HSPH1	NVL
7.04565e-63	-0.459385	0.16	0.228	2.72004e-58	Oligo_Stress_HSPH1	ERCC8
7.97708e-63	-0.23649	0.511	0.593	3.07963e-58	Oligo_Stress_HSPH1	PRRG1
8.49591e-63	-0.412526	0.341	0.415	3.27993e-58	Oligo_Stress_HSPH1	ANKUB1
1.14402e-62	0.564792	0.278	0.222	4.4166e-58	Oligo_Stress_HSPH1	MITD1
1.89971e-62	-0.515754	0.216	0.284	7.33403e-58	Oligo_Stress_HSPH1	ENSG00000225885
2.01099e-62	0.517028	0.335	0.278	7.76364e-58	Oligo_Stress_HSPH1	OTUD4
2.28514e-62	0.52003	0.399	0.347	8.822e-58	Oligo_Stress_HSPH1	DHX36
2.98391e-62	0.421755	0.34	0.279	1.15197e-57	Oligo_Stress_HSPH1	BCAR1
3.9424e-62	0.447643	0.454	0.402	1.522e-57	Oligo_Stress_HSPH1	CHASERR
4.12169e-62	-0.226229	0.594	0.672	1.59122e-57	Oligo_Stress_HSPH1	ZZZ3
4.40874e-62	-0.063574	0.673	0.755	1.70204e-57	Oligo_Stress_HSPH1	GSN
4.45229e-62	0.633517	0.226	0.173	1.71885e-57	Oligo_Stress_HSPH1	RANBP3
4.90323e-62	-0.294104	0.336	0.415	1.89294e-57	Oligo_Stress_HSPH1	UBE2E3
5.16438e-62	0.655878	0.238	0.184	1.99376e-57	Oligo_Stress_HSPH1	ZC3H18
5.70613e-62	-0.0772807	0.839	0.914	2.20291e-57	Oligo_Stress_HSPH1	SORT1
5.76106e-62	0.497052	0.354	0.297	2.22412e-57	Oligo_Stress_HSPH1	IST1
5.92984e-62	0.784614	0.215	0.165	2.28927e-57	Oligo_Stress_HSPH1	NRBP1
6.60505e-62	0.483929	0.474	0.434	2.54995e-57	Oligo_Stress_HSPH1	HBP1
7.3825e-62	-0.3854	0.229	0.303	2.85009e-57	Oligo_Stress_HSPH1	TSTD3
9.51367e-62	0.644681	0.256	0.202	3.67285e-57	Oligo_Stress_HSPH1	RNF168
1.02398e-61	0.507235	0.435	0.391	3.95319e-57	Oligo_Stress_HSPH1	NAP1L1
1.02617e-61	0.326901	0.685	0.64	3.96165e-57	Oligo_Stress_HSPH1	KIF5C
1.41125e-61	-0.544425	0.156	0.22	5.44828e-57	Oligo_Stress_HSPH1	TAFAZZIN
1.94113e-61	-0.281748	0.461	0.522	7.49393e-57	Oligo_Stress_HSPH1	ZDHHC14
1.99343e-61	0.534128	0.455	0.416	7.69585e-57	Oligo_Stress_HSPH1	CREBRF
2.61871e-61	0.560112	0.315	0.26	1.01098e-56	Oligo_Stress_HSPH1	TNPO3
2.61911e-61	0.547404	0.361	0.308	1.01113e-56	Oligo_Stress_HSPH1	THRAP3
3.69417e-61	0.467824	0.362	0.305	1.42617e-56	Oligo_Stress_HSPH1	CYP20A1
4.28682e-61	0.591006	0.244	0.19	1.65497e-56	Oligo_Stress_HSPH1	KDM1B
5.57652e-61	0.630779	0.258	0.204	2.15287e-56	Oligo_Stress_HSPH1	PNRC1
6.44708e-61	-0.516563	0.159	0.225	2.48896e-56	Oligo_Stress_HSPH1	MIPEP
6.91355e-61	-0.405878	0.268	0.338	2.66905e-56	Oligo_Stress_HSPH1	UBA6-DT
8.32942e-61	0.457049	0.37	0.314	3.21566e-56	Oligo_Stress_HSPH1	INPP5A
8.79713e-61	-0.333631	0.364	0.444	3.39622e-56	Oligo_Stress_HSPH1	WASHC5
8.87926e-61	-0.419934	0.19	0.259	3.42793e-56	Oligo_Stress_HSPH1	NR2C1
1.01152e-60	0.46398	0.509	0.464	3.90507e-56	Oligo_Stress_HSPH1	PHC2
1.1452e-60	-0.451891	0.192	0.261	4.42117e-56	Oligo_Stress_HSPH1	ANAPC4
1.18717e-60	0.556141	0.361	0.308	4.5832e-56	Oligo_Stress_HSPH1	RPS6KB1
1.21143e-60	0.598501	0.326	0.273	4.67685e-56	Oligo_Stress_HSPH1	ASAP2
1.21235e-60	0.62474	0.227	0.174	4.68039e-56	Oligo_Stress_HSPH1	SLC25A53
1.27123e-60	0.367648	0.542	0.496	4.9077e-56	Oligo_Stress_HSPH1	ANAPC16
1.2849e-60	-0.40458	0.249	0.322	4.96049e-56	Oligo_Stress_HSPH1	MAPK8IP1
1.44109e-60	-0.529605	0.173	0.237	5.56346e-56	Oligo_Stress_HSPH1	RAD51-AS1
1.48602e-60	0.586515	0.457	0.414	5.73693e-56	Oligo_Stress_HSPH1	EEA1
1.50999e-60	0.334445	0.659	0.632	5.82949e-56	Oligo_Stress_HSPH1	RAB40B
1.58676e-60	0.727732	0.216	0.165	6.12585e-56	Oligo_Stress_HSPH1	SAR1A
1.73768e-60	0.529212	0.403	0.349	6.7085e-56	Oligo_Stress_HSPH1	CREB3L2
2.27867e-60	-0.18511	0.79	0.851	8.79701e-56	Oligo_Stress_HSPH1	GNAO1
2.76299e-60	0.476003	0.446	0.399	1.06668e-55	Oligo_Stress_HSPH1	PSMD1
2.82341e-60	0.741544	0.208	0.158	1.09e-55	Oligo_Stress_HSPH1	ECD
2.84406e-60	0.610255	0.237	0.185	1.09798e-55	Oligo_Stress_HSPH1	PRKRA
2.94403e-60	-0.426193	0.172	0.238	1.13657e-55	Oligo_Stress_HSPH1	RAI14
3.08289e-60	0.661069	0.321	0.269	1.19018e-55	Oligo_Stress_HSPH1	PELI1
3.13462e-60	-0.426014	0.399	0.469	1.21015e-55	Oligo_Stress_HSPH1	ZBTB47-AS1
3.42568e-60	-0.296509	0.369	0.447	1.32252e-55	Oligo_Stress_HSPH1	SGCE
3.81119e-60	0.481566	0.496	0.457	1.47135e-55	Oligo_Stress_HSPH1	SOS1
4.37796e-60	0.539778	0.541	0.524	1.69016e-55	Oligo_Stress_HSPH1	LINC00632
4.5923e-60	0.286379	0.721	0.699	1.7729e-55	Oligo_Stress_HSPH1	NPC1
4.59443e-60	-0.559061	0.148	0.21	1.77373e-55	Oligo_Stress_HSPH1	ZNF197
6.00868e-60	-0.279408	0.382	0.459	2.31971e-55	Oligo_Stress_HSPH1	ZNF721
6.51408e-60	-0.199032	0.419	0.504	2.51483e-55	Oligo_Stress_HSPH1	ASB3
9.66936e-60	-0.524565	0.146	0.208	3.73295e-55	Oligo_Stress_HSPH1	ZNF736
9.81552e-60	-0.424945	0.195	0.263	3.78938e-55	Oligo_Stress_HSPH1	HMG20A
1.08124e-59	0.37979	0.788	0.786	4.17424e-55	Oligo_Stress_HSPH1	TSPAN5
1.08662e-59	0.413806	0.445	0.39	4.19501e-55	Oligo_Stress_HSPH1	RAB3IP
1.14621e-59	-0.519101	0.201	0.268	4.42506e-55	Oligo_Stress_HSPH1	NADSYN1
1.56748e-59	0.405523	0.459	0.407	6.05142e-55	Oligo_Stress_HSPH1	PPFIBP2
1.67101e-59	-0.293127	0.417	0.493	6.45109e-55	Oligo_Stress_HSPH1	PTPN11
1.67391e-59	-0.462016	0.155	0.22	6.46231e-55	Oligo_Stress_HSPH1	ZNF253
1.7224e-59	-0.503885	0.2	0.265	6.6495e-55	Oligo_Stress_HSPH1	CCDC146
1.7525e-59	-0.302846	0.377	0.452	6.76572e-55	Oligo_Stress_HSPH1	KLF7
3.00308e-59	-0.196065	0.573	0.65	1.15937e-54	Oligo_Stress_HSPH1	WDR7
4.22859e-59	0.476149	0.462	0.417	1.63249e-54	Oligo_Stress_HSPH1	ZFC3H1
4.23664e-59	-0.491546	0.141	0.203	1.6356e-54	Oligo_Stress_HSPH1	SCG5
4.24864e-59	-0.255493	0.283	0.361	1.64023e-54	Oligo_Stress_HSPH1	RBFOX2
4.34945e-59	-0.155251	0.721	0.783	1.67915e-54	Oligo_Stress_HSPH1	SGK3
5.67232e-59	-0.220251	0.249	0.325	2.18986e-54	Oligo_Stress_HSPH1	CDH2
5.95137e-59	-0.226885	0.502	0.579	2.29759e-54	Oligo_Stress_HSPH1	CCSER2
6.15239e-59	-0.344922	0.241	0.315	2.37519e-54	Oligo_Stress_HSPH1	HEATR5B
6.47783e-59	-0.165556	0.606	0.679	2.50083e-54	Oligo_Stress_HSPH1	TUBA1A
6.83417e-59	-0.204857	0.427	0.511	2.6384e-54	Oligo_Stress_HSPH1	TMEM135
7.88836e-59	-0.530254	0.157	0.22	3.04538e-54	Oligo_Stress_HSPH1	XRCC4
1.13495e-58	-0.314302	0.213	0.285	4.38161e-54	Oligo_Stress_HSPH1	PPIP5K2
1.19225e-58	-0.549425	0.141	0.203	4.60278e-54	Oligo_Stress_HSPH1	OARD1
1.3452e-58	0.653054	0.252	0.2	5.19329e-54	Oligo_Stress_HSPH1	SFT2D2
1.57391e-58	-0.289513	0.368	0.443	6.07624e-54	Oligo_Stress_HSPH1	MT-ND1
2.78151e-58	0.283411	0.7	0.671	1.07383e-53	Oligo_Stress_HSPH1	CDK13
3.42051e-58	-0.145642	0.526	0.622	1.32052e-53	Oligo_Stress_HSPH1	KIZ
3.74206e-58	-0.343126	0.222	0.292	1.44466e-53	Oligo_Stress_HSPH1	SCLT1
4.05708e-58	0.752253	0.207	0.158	1.56628e-53	Oligo_Stress_HSPH1	BMS1
4.0716e-58	0.621871	0.245	0.194	1.57188e-53	Oligo_Stress_HSPH1	SIAH1
4.17696e-58	0.391691	0.6	0.564	1.61256e-53	Oligo_Stress_HSPH1	KANSL1L
4.44705e-58	-0.473889	0.211	0.277	1.71683e-53	Oligo_Stress_HSPH1	NDUFV1
4.70728e-58	0.604489	0.561	0.533	1.81729e-53	Oligo_Stress_HSPH1	FNDC3A
5.96934e-58	0.59448	0.318	0.263	2.30452e-53	Oligo_Stress_HSPH1	LINC00513
6.38199e-58	-0.503344	0.177	0.242	2.46383e-53	Oligo_Stress_HSPH1	CYBRD1
6.88788e-58	0.43035	0.464	0.417	2.65914e-53	Oligo_Stress_HSPH1	NPEPPS
7.53326e-58	0.677656	0.264	0.213	2.90829e-53	Oligo_Stress_HSPH1	VCP
1.15119e-57	-0.337504	0.206	0.275	4.44427e-53	Oligo_Stress_HSPH1	RHOB
1.15858e-57	0.56303	0.271	0.219	4.4728e-53	Oligo_Stress_HSPH1	SLC25A32
1.25305e-57	0.396496	0.555	0.519	4.83752e-53	Oligo_Stress_HSPH1	NEK7
1.27569e-57	0.546929	0.291	0.238	4.92493e-53	Oligo_Stress_HSPH1	TMF1
1.68561e-57	-0.540336	0.161	0.223	6.50748e-53	Oligo_Stress_HSPH1	FANCB
1.68578e-57	0.570049	0.318	0.266	6.50811e-53	Oligo_Stress_HSPH1	EPRS1
3.00212e-57	-0.496111	0.159	0.221	1.159e-52	Oligo_Stress_HSPH1	C11orf54
3.31e-57	-0.335794	0.357	0.428	1.27786e-52	Oligo_Stress_HSPH1	NUMA1
3.37028e-57	0.591932	0.231	0.179	1.30113e-52	Oligo_Stress_HSPH1	SNHG29
3.66773e-57	0.584946	0.307	0.254	1.41597e-52	Oligo_Stress_HSPH1	BHLHE41
4.31553e-57	-0.427578	0.308	0.37	1.66605e-52	Oligo_Stress_HSPH1	SEMA6D
4.73411e-57	0.752654	0.347	0.297	1.82765e-52	Oligo_Stress_HSPH1	EPS8
4.8708e-57	-0.269279	0.463	0.536	1.88042e-52	Oligo_Stress_HSPH1	ERCC6L2
5.01389e-57	-0.245573	0.447	0.524	1.93566e-52	Oligo_Stress_HSPH1	URI1
5.21154e-57	-0.279591	0.555	0.625	2.01197e-52	Oligo_Stress_HSPH1	TRAPPC10
8.07715e-57	-0.366732	0.303	0.376	3.11827e-52	Oligo_Stress_HSPH1	YIPF4
9.80922e-57	-0.164276	0.571	0.642	3.78695e-52	Oligo_Stress_HSPH1	VPS13B
1.01325e-56	0.488163	0.36	0.307	3.91176e-52	Oligo_Stress_HSPH1	SLK
1.04049e-56	0.643747	0.353	0.304	4.01692e-52	Oligo_Stress_HSPH1	TMEM41B
1.38986e-56	-0.216461	0.575	0.649	5.3657e-52	Oligo_Stress_HSPH1	WDR20
1.64331e-56	0.633143	0.325	0.276	6.34416e-52	Oligo_Stress_HSPH1	IGF2R
1.79935e-56	0.532819	0.299	0.247	6.94659e-52	Oligo_Stress_HSPH1	BANP
2.13596e-56	-0.184269	0.511	0.598	8.2461e-52	Oligo_Stress_HSPH1	CDK6
2.1561e-56	0.603413	0.305	0.255	8.32383e-52	Oligo_Stress_HSPH1	ITGB1BP1
2.93983e-56	-0.303385	0.332	0.403	1.13495e-51	Oligo_Stress_HSPH1	PBX3
3.34023e-56	-0.251144	0.315	0.387	1.28953e-51	Oligo_Stress_HSPH1	EHBP1
9.59708e-56	0.416749	0.371	0.315	3.70505e-51	Oligo_Stress_HSPH1	RPL11
1.02482e-55	-0.445975	0.164	0.227	3.95643e-51	Oligo_Stress_HSPH1	ZNF559
1.25764e-55	0.716477	0.238	0.19	4.85523e-51	Oligo_Stress_HSPH1	ATP2B1
1.67476e-55	-0.297768	0.229	0.301	6.46557e-51	Oligo_Stress_HSPH1	ANKAR
1.78365e-55	0.694236	0.26	0.21	6.88597e-51	Oligo_Stress_HSPH1	EIF3J
1.79615e-55	0.666166	0.238	0.189	6.93422e-51	Oligo_Stress_HSPH1	DYNLL2
2.09128e-55	0.278929	0.817	0.809	8.0736e-51	Oligo_Stress_HSPH1	WDFY3
2.76281e-55	-0.472401	0.144	0.204	1.06661e-50	Oligo_Stress_HSPH1	ZNF713
2.79927e-55	-0.402284	0.167	0.23	1.08069e-50	Oligo_Stress_HSPH1	ATG14
3.12683e-55	0.555289	0.311	0.258	1.20714e-50	Oligo_Stress_HSPH1	NOL10
3.34314e-55	-0.159481	0.521	0.597	1.29065e-50	Oligo_Stress_HSPH1	RCAN2
3.42871e-55	-0.245397	0.37	0.445	1.32369e-50	Oligo_Stress_HSPH1	STXBP5
3.43241e-55	0.350772	0.607	0.573	1.32511e-50	Oligo_Stress_HSPH1	APC
4.32929e-55	-0.431686	0.164	0.226	1.67137e-50	Oligo_Stress_HSPH1	WASF1
4.68344e-55	-0.362875	0.152	0.213	1.80809e-50	Oligo_Stress_HSPH1	ERICH1
4.78318e-55	0.47977	0.275	0.222	1.8466e-50	Oligo_Stress_HSPH1	ENSG00000288899
5.29361e-55	0.70697	0.226	0.178	2.04365e-50	Oligo_Stress_HSPH1	TENT4A
5.40651e-55	-0.424262	0.182	0.246	2.08724e-50	Oligo_Stress_HSPH1	CMC1
5.59219e-55	-0.507189	0.142	0.201	2.15892e-50	Oligo_Stress_HSPH1	NUDT5
6.99507e-55	-0.101987	0.512	0.606	2.70052e-50	Oligo_Stress_HSPH1	TMTC4
8.35262e-55	0.606071	0.29	0.242	3.22461e-50	Oligo_Stress_HSPH1	NORAD
9.38954e-55	0.573345	0.364	0.317	3.62493e-50	Oligo_Stress_HSPH1	MAP1A
1.55309e-54	-0.24541	0.325	0.4	5.99588e-50	Oligo_Stress_HSPH1	PNN
1.55835e-54	-0.172765	0.577	0.647	6.01616e-50	Oligo_Stress_HSPH1	RTN3
1.90681e-54	-0.287628	0.415	0.49	7.36144e-50	Oligo_Stress_HSPH1	TSC22D4
2.05161e-54	-0.467779	0.146	0.206	7.92046e-50	Oligo_Stress_HSPH1	GPR173
2.07084e-54	-0.179504	0.788	0.853	7.99469e-50	Oligo_Stress_HSPH1	HIP1
2.15269e-54	-0.530295	0.197	0.259	8.31068e-50	Oligo_Stress_HSPH1	SMOC1
2.55943e-54	0.801872	0.241	0.195	9.88094e-50	Oligo_Stress_HSPH1	RNF19A
2.63472e-54	0.567048	0.253	0.202	1.01716e-49	Oligo_Stress_HSPH1	RPL17
3.01472e-54	-0.456207	0.21	0.274	1.16386e-49	Oligo_Stress_HSPH1	ABHD17A
3.21747e-54	-0.253473	0.275	0.349	1.24214e-49	Oligo_Stress_HSPH1	TTC7B
3.33546e-54	-0.349523	0.289	0.36	1.28769e-49	Oligo_Stress_HSPH1	LHPP
3.41726e-54	0.379464	0.545	0.507	1.31927e-49	Oligo_Stress_HSPH1	PTPRS
3.53112e-54	-0.267463	0.179	0.244	1.36322e-49	Oligo_Stress_HSPH1	FAM171B
3.55994e-54	0.672731	0.241	0.191	1.37435e-49	Oligo_Stress_HSPH1	SIRT1
3.56975e-54	-0.368483	0.175	0.238	1.37814e-49	Oligo_Stress_HSPH1	TXNDC16
5.45587e-54	-0.328832	0.31	0.382	2.10629e-49	Oligo_Stress_HSPH1	ANKRD36B
5.77412e-54	0.473059	0.365	0.313	2.22916e-49	Oligo_Stress_HSPH1	DNAJC7
5.82234e-54	-0.24678	0.414	0.488	2.24777e-49	Oligo_Stress_HSPH1	SENP7
7.07233e-54	0.569772	0.217	0.168	2.73034e-49	Oligo_Stress_HSPH1	ELK4
1.13822e-53	-0.335664	0.227	0.295	4.3942e-49	Oligo_Stress_HSPH1	ANKRD26
1.68759e-53	0.374525	0.554	0.516	6.5151e-49	Oligo_Stress_HSPH1	MPRIP
1.73537e-53	0.687522	0.244	0.196	6.69957e-49	Oligo_Stress_HSPH1	RAPGEF1
2.04612e-53	-0.152835	0.578	0.651	7.89926e-49	Oligo_Stress_HSPH1	GPATCH8
2.20646e-53	-0.293216	0.341	0.412	8.51825e-49	Oligo_Stress_HSPH1	MAN1A2
2.22378e-53	0.548264	0.254	0.204	8.58513e-49	Oligo_Stress_HSPH1	SMG9
2.33332e-53	-0.247675	0.527	0.602	9.00801e-49	Oligo_Stress_HSPH1	BTBD3
2.42805e-53	0.586056	0.464	0.424	9.37373e-49	Oligo_Stress_HSPH1	RHOBTB3
2.81497e-53	0.597916	0.326	0.277	1.08675e-48	Oligo_Stress_HSPH1	WTAP
3.46179e-53	-0.336999	0.292	0.363	1.33646e-48	Oligo_Stress_HSPH1	PCGF3-AS1
3.71665e-53	0.224911	0.683	0.621	1.43485e-48	Oligo_Stress_HSPH1	FKBP5
4.30971e-53	-0.393207	0.235	0.301	1.66381e-48	Oligo_Stress_HSPH1	VXN
4.94904e-53	-0.335056	0.295	0.362	1.91063e-48	Oligo_Stress_HSPH1	ENSG00000229294
6.34889e-53	-0.23731	0.839	0.828	2.45105e-48	Oligo_Stress_HSPH1	NLGN1
7.74154e-53	-0.289987	0.324	0.396	2.9887e-48	Oligo_Stress_HSPH1	MFSD14CP
1.03045e-52	-0.460994	0.149	0.208	3.97814e-48	Oligo_Stress_HSPH1	AIDA
1.16047e-52	-0.240213	0.223	0.291	4.48013e-48	Oligo_Stress_HSPH1	EVL
1.24002e-52	-0.35605	0.142	0.201	4.78721e-48	Oligo_Stress_HSPH1	ENSG00000288075
1.42364e-52	-0.260184	0.334	0.405	5.49609e-48	Oligo_Stress_HSPH1	TRMT11
1.47876e-52	-0.3755	0.244	0.313	5.70889e-48	Oligo_Stress_HSPH1	ZFP14
2.11129e-52	0.565181	0.289	0.24	8.15083e-48	Oligo_Stress_HSPH1	KCTD7
2.18109e-52	-0.463242	0.171	0.231	8.42031e-48	Oligo_Stress_HSPH1	LINC03006
2.22722e-52	-0.237634	0.503	0.574	8.59842e-48	Oligo_Stress_HSPH1	KLHL4
2.7518e-52	0.703177	0.233	0.186	1.06236e-47	Oligo_Stress_HSPH1	XRCC6
3.13297e-52	0.6036	0.222	0.174	1.20952e-47	Oligo_Stress_HSPH1	KAT7
3.28993e-52	0.414735	0.399	0.348	1.27011e-47	Oligo_Stress_HSPH1	MIER1
4.56505e-52	-0.316258	0.325	0.397	1.76238e-47	Oligo_Stress_HSPH1	TMEM260
5.74751e-52	0.276471	0.712	0.678	2.21888e-47	Oligo_Stress_HSPH1	SSBP2
6.14785e-52	-0.348702	0.197	0.262	2.37344e-47	Oligo_Stress_HSPH1	SLC10A7
7.4918e-52	0.608143	0.215	0.168	2.89228e-47	Oligo_Stress_HSPH1	KHSRP
9.09663e-52	-0.092602	0.897	0.944	3.51185e-47	Oligo_Stress_HSPH1	PDE8A
1.35611e-51	-0.542733	0.166	0.224	5.23539e-47	Oligo_Stress_HSPH1	STEAP1B
1.57771e-51	0.510312	0.334	0.285	6.09092e-47	Oligo_Stress_HSPH1	UBR4
1.61217e-51	-0.44544	0.175	0.236	6.22396e-47	Oligo_Stress_HSPH1	SHROOM1
1.78394e-51	-0.409217	0.217	0.28	6.88707e-47	Oligo_Stress_HSPH1	ENSG00000285588
1.84365e-51	0.593172	0.219	0.172	7.11761e-47	Oligo_Stress_HSPH1	HARS1
1.99426e-51	0.364558	0.537	0.495	7.69905e-47	Oligo_Stress_HSPH1	AAK1
2.60561e-51	0.580615	0.253	0.205	1.00592e-46	Oligo_Stress_HSPH1	TXNL4A
3.20057e-51	0.555101	0.279	0.23	1.23561e-46	Oligo_Stress_HSPH1	SERBP1
3.54796e-51	-0.471385	0.167	0.226	1.36973e-46	Oligo_Stress_HSPH1	GNPTG
3.78345e-51	-0.221733	0.357	0.435	1.46064e-46	Oligo_Stress_HSPH1	CPEB3
4.27305e-51	-0.487835	0.145	0.202	1.64965e-46	Oligo_Stress_HSPH1	TGFA
4.32669e-51	-0.227773	0.488	0.559	1.67036e-46	Oligo_Stress_HSPH1	POU2F1
5.25687e-51	0.744735	0.235	0.19	2.02947e-46	Oligo_Stress_HSPH1	ZBTB43
5.33758e-51	-0.367959	0.185	0.247	2.06063e-46	Oligo_Stress_HSPH1	NECTIN3
7.40182e-51	-0.455005	0.225	0.287	2.85754e-46	Oligo_Stress_HSPH1	C1orf122
1.15096e-50	-0.276262	0.306	0.378	4.44338e-46	Oligo_Stress_HSPH1	YEATS2
1.22695e-50	-0.36293	0.145	0.204	4.73678e-46	Oligo_Stress_HSPH1	ZNF544
2.08233e-50	-0.371623	0.172	0.233	8.03903e-46	Oligo_Stress_HSPH1	ARSB
2.50598e-50	-0.330906	0.199	0.262	9.6746e-46	Oligo_Stress_HSPH1	NME7
2.93928e-50	-0.297162	0.271	0.34	1.13474e-45	Oligo_Stress_HSPH1	CSTPP1
3.03225e-50	-0.169788	0.495	0.576	1.17063e-45	Oligo_Stress_HSPH1	ZNF608
3.27353e-50	0.245312	0.81	0.782	1.26378e-45	Oligo_Stress_HSPH1	BIRC6
3.39138e-50	-0.461834	0.143	0.2	1.30928e-45	Oligo_Stress_HSPH1	ZNF737
3.78451e-50	0.660596	0.254	0.208	1.46105e-45	Oligo_Stress_HSPH1	MYH9
3.96884e-50	-0.406414	0.24	0.305	1.53221e-45	Oligo_Stress_HSPH1	UGDH-AS1
4.24128e-50	0.479124	0.362	0.314	1.63739e-45	Oligo_Stress_HSPH1	USP37
4.29751e-50	-0.504734	0.149	0.204	1.6591e-45	Oligo_Stress_HSPH1	GALNT10
4.60514e-50	-0.21255	0.517	0.579	1.77786e-45	Oligo_Stress_HSPH1	FAM171A1
4.73446e-50	0.359431	0.476	0.429	1.82779e-45	Oligo_Stress_HSPH1	PCBP2
4.85604e-50	-0.355337	0.221	0.284	1.87472e-45	Oligo_Stress_HSPH1	GIPC1
6.12052e-50	0.59892	0.339	0.293	2.36289e-45	Oligo_Stress_HSPH1	ACTR3
6.97685e-50	0.34697	0.561	0.523	2.69348e-45	Oligo_Stress_HSPH1	RABEP1
8.84391e-50	-0.363345	0.155	0.214	3.41428e-45	Oligo_Stress_HSPH1	MTM1
9.44916e-50	0.41128	0.505	0.465	3.64794e-45	Oligo_Stress_HSPH1	CUL3
1.01603e-49	0.664473	0.218	0.173	3.9225e-45	Oligo_Stress_HSPH1	PSMA6
1.1311e-49	0.70135	0.226	0.181	4.36671e-45	Oligo_Stress_HSPH1	ARMCX5-GPRASP2
1.22945e-49	-0.257228	0.631	0.682	4.74641e-45	Oligo_Stress_HSPH1	FAM13B
1.23346e-49	-0.34354	0.222	0.287	4.7619e-45	Oligo_Stress_HSPH1	PRPF18
1.31068e-49	0.482056	0.367	0.321	5.06e-45	Oligo_Stress_HSPH1	WDR26
1.49418e-49	-0.532761	0.15	0.206	5.76843e-45	Oligo_Stress_HSPH1	PAIP2B
1.76941e-49	0.547257	0.265	0.217	6.831e-45	Oligo_Stress_HSPH1	ZFP91
1.83301e-49	-0.263913	0.242	0.31	7.07652e-45	Oligo_Stress_HSPH1	CEP128
1.84037e-49	0.478017	0.294	0.243	7.10494e-45	Oligo_Stress_HSPH1	PEA15
1.86831e-49	-0.39259	0.198	0.26	7.21278e-45	Oligo_Stress_HSPH1	RMDN1
1.93991e-49	-0.374094	0.3	0.365	7.48922e-45	Oligo_Stress_HSPH1	ENO4
2.21973e-49	0.478497	0.398	0.352	8.56948e-45	Oligo_Stress_HSPH1	ZNF83
2.33399e-49	0.480656	0.319	0.268	9.01061e-45	Oligo_Stress_HSPH1	RPS19
2.35449e-49	-0.198609	0.49	0.564	9.08976e-45	Oligo_Stress_HSPH1	WDR70
2.44721e-49	0.444704	0.358	0.309	9.4477e-45	Oligo_Stress_HSPH1	AGAP3
2.76112e-49	0.490295	0.428	0.383	1.06596e-44	Oligo_Stress_HSPH1	HYCC1
2.93881e-49	0.391744	0.42	0.374	1.13456e-44	Oligo_Stress_HSPH1	NDUFS1
3.22999e-49	0.227431	0.735	0.71	1.24697e-44	Oligo_Stress_HSPH1	KDM4C
3.38859e-49	-0.386245	0.278	0.343	1.3082e-44	Oligo_Stress_HSPH1	CD81
3.4379e-49	-0.32468	0.349	0.418	1.32724e-44	Oligo_Stress_HSPH1	WWP2
4.00151e-49	-0.411747	0.258	0.32	1.54482e-44	Oligo_Stress_HSPH1	PRKCQ
4.96298e-49	0.484001	0.318	0.269	1.91601e-44	Oligo_Stress_HSPH1	STARD7
5.02813e-49	0.311315	0.606	0.571	1.94116e-44	Oligo_Stress_HSPH1	PMP22
5.08345e-49	-0.469809	0.152	0.209	1.96252e-44	Oligo_Stress_HSPH1	CTNNA2
5.20487e-49	-0.429437	0.168	0.227	2.00939e-44	Oligo_Stress_HSPH1	ENSG00000259678
5.43095e-49	-0.308579	0.362	0.43	2.09667e-44	Oligo_Stress_HSPH1	CCDC82
5.57071e-49	0.58367	0.301	0.254	2.15063e-44	Oligo_Stress_HSPH1	TP53BP1
6.0803e-49	0.46465	0.654	0.631	2.34736e-44	Oligo_Stress_HSPH1	MGAT5
6.30016e-49	-0.328593	0.245	0.311	2.43224e-44	Oligo_Stress_HSPH1	TMBIM4
6.7656e-49	0.813375	0.234	0.189	2.61193e-44	Oligo_Stress_HSPH1	ERC2
7.01219e-49	-0.0935679	0.925	0.971	2.70713e-44	Oligo_Stress_HSPH1	ANK2
7.74255e-49	-0.177722	0.577	0.653	2.98909e-44	Oligo_Stress_HSPH1	GAS7
1.0151e-48	0.557674	0.293	0.246	3.91891e-44	Oligo_Stress_HSPH1	RAB18
1.13277e-48	0.462508	0.378	0.328	4.37318e-44	Oligo_Stress_HSPH1	PLS3
1.17797e-48	-0.281438	0.26	0.327	4.54767e-44	Oligo_Stress_HSPH1	FBXW4
1.19654e-48	0.40887	0.392	0.343	4.61936e-44	Oligo_Stress_HSPH1	NFATC3
1.41231e-48	-0.247984	0.369	0.442	5.45237e-44	Oligo_Stress_HSPH1	RPAP2
2.12745e-48	-0.387958	0.246	0.31	8.21324e-44	Oligo_Stress_HSPH1	PPP1R3E
2.26151e-48	0.45032	0.275	0.226	8.7308e-44	Oligo_Stress_HSPH1	FN3K
2.33217e-48	-0.412852	0.154	0.212	9.00356e-44	Oligo_Stress_HSPH1	MRPS27
2.49282e-48	0.468597	0.406	0.36	9.62379e-44	Oligo_Stress_HSPH1	UBE2D2
3.06638e-48	-0.269181	0.264	0.333	1.18381e-43	Oligo_Stress_HSPH1	INTS10
3.16596e-48	0.575677	0.285	0.238	1.22225e-43	Oligo_Stress_HSPH1	ASXL3
3.49263e-48	0.520898	0.277	0.23	1.34837e-43	Oligo_Stress_HSPH1	PRKX
4.68424e-48	0.371268	0.497	0.456	1.8084e-43	Oligo_Stress_HSPH1	UBE2K
5.05516e-48	-0.418053	0.234	0.295	1.9516e-43	Oligo_Stress_HSPH1	GALNT6
6.95411e-48	0.495339	0.3	0.252	2.6847e-43	Oligo_Stress_HSPH1	COPS2
7.59907e-48	0.710405	0.286	0.243	2.9337e-43	Oligo_Stress_HSPH1	ADNP2
7.71382e-48	-0.234365	0.359	0.43	2.978e-43	Oligo_Stress_HSPH1	XIST
9.21124e-48	-0.369664	0.264	0.328	3.55609e-43	Oligo_Stress_HSPH1	MAU2
1.06092e-47	-0.290248	0.351	0.419	4.09578e-43	Oligo_Stress_HSPH1	SNX19
1.08513e-47	-0.186741	0.407	0.487	4.18924e-43	Oligo_Stress_HSPH1	MAP2K5
1.13567e-47	-0.259546	0.355	0.424	4.38435e-43	Oligo_Stress_HSPH1	GARS1-DT
1.23675e-47	0.512146	0.29	0.243	4.77461e-43	Oligo_Stress_HSPH1	LBR
1.24536e-47	0.343146	0.539	0.497	4.80782e-43	Oligo_Stress_HSPH1	KDM2A
1.60251e-47	-0.163143	0.4	0.483	6.18664e-43	Oligo_Stress_HSPH1	EPCAM-DT
1.81706e-47	0.580828	0.233	0.188	7.01495e-43	Oligo_Stress_HSPH1	RUBCN
1.88288e-47	-0.212621	0.445	0.515	7.26906e-43	Oligo_Stress_HSPH1	ENSG00000290928
2.04122e-47	0.544896	0.32	0.272	7.88033e-43	Oligo_Stress_HSPH1	SNHG5
3.12259e-47	-0.182217	0.53	0.599	1.20551e-42	Oligo_Stress_HSPH1	PHF3
4.02404e-47	-0.300018	0.212	0.276	1.55352e-42	Oligo_Stress_HSPH1	LINC00174
4.1038e-47	0.280677	0.72	0.705	1.58431e-42	Oligo_Stress_HSPH1	ZHX2
4.20848e-47	-0.193637	0.356	0.431	1.62473e-42	Oligo_Stress_HSPH1	SCFD2
4.25207e-47	-0.38143	0.22	0.282	1.64155e-42	Oligo_Stress_HSPH1	APIP
4.50086e-47	0.498506	0.329	0.283	1.7376e-42	Oligo_Stress_HSPH1	PCMT1
4.60118e-47	-0.405523	0.151	0.207	1.77633e-42	Oligo_Stress_HSPH1	PHAF1
5.05185e-47	-0.328166	0.286	0.352	1.95032e-42	Oligo_Stress_HSPH1	ZNF718
5.36426e-47	0.522598	0.269	0.222	2.07093e-42	Oligo_Stress_HSPH1	IPO5
5.71426e-47	-0.368768	0.225	0.288	2.20605e-42	Oligo_Stress_HSPH1	TCHP
5.80999e-47	-0.188178	0.432	0.504	2.243e-42	Oligo_Stress_HSPH1	RFX3
6.66549e-47	-0.342233	0.276	0.34	2.57328e-42	Oligo_Stress_HSPH1	ENPP4
6.80916e-47	-0.27559	0.334	0.401	2.62874e-42	Oligo_Stress_HSPH1	CREBZF
7.21192e-47	0.479874	0.312	0.264	2.78423e-42	Oligo_Stress_HSPH1	GKAP1
7.24015e-47	-0.225921	0.42	0.489	2.79513e-42	Oligo_Stress_HSPH1	TPT1-AS1
8.01273e-47	0.685728	0.245	0.201	3.09339e-42	Oligo_Stress_HSPH1	GMDS
8.64892e-47	0.615697	0.264	0.218	3.339e-42	Oligo_Stress_HSPH1	SCAF4
9.3102e-47	0.624246	0.289	0.244	3.59429e-42	Oligo_Stress_HSPH1	MBD2
9.96476e-47	0.270796	0.725	0.7	3.847e-42	Oligo_Stress_HSPH1	ANKRD17
1.0876e-46	-0.425291	0.147	0.203	4.19879e-42	Oligo_Stress_HSPH1	ZNF514
1.1478e-46	-0.135743	0.779	0.826	4.4312e-42	Oligo_Stress_HSPH1	FAF1
1.66012e-46	-0.145007	0.858	0.895	6.40908e-42	Oligo_Stress_HSPH1	HIPK2
1.72348e-46	-0.311325	0.226	0.288	6.65367e-42	Oligo_Stress_HSPH1	ATXN3
1.80733e-46	0.354148	0.474	0.431	6.97736e-42	Oligo_Stress_HSPH1	ELP2
1.81164e-46	0.39216	0.465	0.424	6.99403e-42	Oligo_Stress_HSPH1	RNF169
2.01232e-46	-0.32477	0.25	0.314	7.76878e-42	Oligo_Stress_HSPH1	ORC2
2.19853e-46	0.472828	0.341	0.294	8.48764e-42	Oligo_Stress_HSPH1	TXNL1
2.19876e-46	0.451118	0.375	0.33	8.48852e-42	Oligo_Stress_HSPH1	ARL8B
2.52317e-46	-0.426647	0.149	0.204	9.74096e-42	Oligo_Stress_HSPH1	STX17
2.744e-46	-0.120821	0.776	0.839	1.05935e-41	Oligo_Stress_HSPH1	ARFGEF3
2.80916e-46	-0.323528	0.219	0.281	1.0845e-41	Oligo_Stress_HSPH1	PPP2R2C
3.11082e-46	0.492149	0.277	0.229	1.20096e-41	Oligo_Stress_HSPH1	PEDS1
3.92262e-46	-0.383124	0.18	0.239	1.51437e-41	Oligo_Stress_HSPH1	ZNF678
4.68388e-46	0.471268	0.285	0.237	1.80826e-41	Oligo_Stress_HSPH1	MED28
7.19677e-46	-0.238428	0.436	0.505	2.77838e-41	Oligo_Stress_HSPH1	AMBRA1
1.11047e-45	0.73457	0.202	0.16	4.28708e-41	Oligo_Stress_HSPH1	GNAI3
1.14635e-45	-0.326522	0.203	0.264	4.42561e-41	Oligo_Stress_HSPH1	ENSG00000259972
1.19236e-45	0.361901	0.496	0.457	4.60324e-41	Oligo_Stress_HSPH1	CDKL1
1.22581e-45	-0.29666	0.321	0.389	4.73235e-41	Oligo_Stress_HSPH1	POU3F3
1.30865e-45	-0.214335	0.333	0.406	5.05217e-41	Oligo_Stress_HSPH1	ARNT2
1.31387e-45	-0.322903	0.387	0.447	5.07234e-41	Oligo_Stress_HSPH1	HHATL
1.40685e-45	-0.355086	0.217	0.277	5.43129e-41	Oligo_Stress_HSPH1	CCSAP
2.15302e-45	0.580979	0.31	0.268	8.31196e-41	Oligo_Stress_HSPH1	HYCC2
2.4771e-45	0.585788	0.247	0.202	9.56309e-41	Oligo_Stress_HSPH1	SET
2.90676e-45	-0.278609	0.232	0.298	1.12218e-40	Oligo_Stress_HSPH1	BEST1
2.92259e-45	-0.19592	0.49	0.552	1.1283e-40	Oligo_Stress_HSPH1	RABGAP1
3.11263e-45	-0.298704	0.162	0.22	1.20166e-40	Oligo_Stress_HSPH1	MIA2
3.1877e-45	-0.405424	0.172	0.229	1.23064e-40	Oligo_Stress_HSPH1	CEP104
3.41534e-45	0.52115	0.27	0.225	1.31853e-40	Oligo_Stress_HSPH1	ENSG00000291147
3.80556e-45	0.627375	0.223	0.179	1.46918e-40	Oligo_Stress_HSPH1	SF3B3
4.42195e-45	-0.390355	0.155	0.209	1.70714e-40	Oligo_Stress_HSPH1	ENSG00000254186
4.70176e-45	-0.371702	0.164	0.221	1.81516e-40	Oligo_Stress_HSPH1	PGM5P2
5.6802e-45	-0.198835	0.643	0.712	2.1929e-40	Oligo_Stress_HSPH1	KAT2B
5.93306e-45	0.289107	0.527	0.475	2.29052e-40	Oligo_Stress_HSPH1	MAPK10
7.79311e-45	-0.208215	0.297	0.365	3.00861e-40	Oligo_Stress_HSPH1	ENSG00000262879
9.7899e-45	-0.243334	0.308	0.377	3.77949e-40	Oligo_Stress_HSPH1	LNPEP
1.01535e-44	0.526513	0.272	0.227	3.91984e-40	Oligo_Stress_HSPH1	HNRNPA1
1.13998e-44	-0.317173	0.318	0.383	4.40102e-40	Oligo_Stress_HSPH1	KATNIP
1.45958e-44	-0.308974	0.287	0.351	5.63487e-40	Oligo_Stress_HSPH1	MAST3
1.54492e-44	-0.186002	0.364	0.436	5.96431e-40	Oligo_Stress_HSPH1	FOXN3
1.77575e-44	0.671323	0.407	0.365	6.85545e-40	Oligo_Stress_HSPH1	PHACTR1
1.8005e-44	-0.286001	0.272	0.337	6.95102e-40	Oligo_Stress_HSPH1	TTC21B
2.15702e-44	0.229365	0.821	0.809	8.32738e-40	Oligo_Stress_HSPH1	RYBP
2.4024e-44	-0.325933	0.227	0.288	9.27471e-40	Oligo_Stress_HSPH1	SVIL-AS1
2.47307e-44	0.724653	0.223	0.182	9.54755e-40	Oligo_Stress_HSPH1	ZNRF2
2.65021e-44	0.433253	0.407	0.363	1.02314e-39	Oligo_Stress_HSPH1	TAF1
3.25142e-44	-0.3334	0.263	0.326	1.25524e-39	Oligo_Stress_HSPH1	GINM1
4.15841e-44	0.54125	0.321	0.277	1.6054e-39	Oligo_Stress_HSPH1	GALNT15
4.44718e-44	0.360053	0.503	0.465	1.71688e-39	Oligo_Stress_HSPH1	BDP1
4.60211e-44	-0.424126	0.16	0.214	1.77669e-39	Oligo_Stress_HSPH1	ZNF318
4.63769e-44	-0.361025	0.213	0.273	1.79043e-39	Oligo_Stress_HSPH1	ZNF862
4.69808e-44	0.563753	0.305	0.261	1.81374e-39	Oligo_Stress_HSPH1	DCP1A
5.74218e-44	0.253234	0.524	0.482	2.21683e-39	Oligo_Stress_HSPH1	ERC1
5.84007e-44	0.574349	0.225	0.182	2.25462e-39	Oligo_Stress_HSPH1	TMEM139-AS1
5.87302e-44	-0.167607	0.528	0.604	2.26734e-39	Oligo_Stress_HSPH1	GARNL3
6.46725e-44	0.594082	0.271	0.227	2.49675e-39	Oligo_Stress_HSPH1	IDI1
6.74225e-44	0.435087	0.439	0.4	2.60291e-39	Oligo_Stress_HSPH1	ACAP2
7.55238e-44	0.730295	0.262	0.218	2.91567e-39	Oligo_Stress_HSPH1	MSMO1
7.76895e-44	0.683683	0.229	0.188	2.99928e-39	Oligo_Stress_HSPH1	AP3S1
8.33387e-44	-0.336463	0.265	0.328	3.21738e-39	Oligo_Stress_HSPH1	TRIM13
9.02379e-44	0.250964	0.654	0.623	3.48373e-39	Oligo_Stress_HSPH1	LSS
1.13516e-43	0.545205	0.293	0.249	4.3824e-39	Oligo_Stress_HSPH1	OGDH
1.24759e-43	-0.312894	0.257	0.32	4.81645e-39	Oligo_Stress_HSPH1	KLF3
1.28692e-43	-0.194313	0.366	0.438	4.96828e-39	Oligo_Stress_HSPH1	CNNM2
2.08416e-43	-0.340917	0.254	0.314	8.04613e-39	Oligo_Stress_HSPH1	ACAD11
2.16105e-43	0.316918	0.474	0.428	8.34294e-39	Oligo_Stress_HSPH1	FOXK2
2.41248e-43	0.245674	0.654	0.62	9.31361e-39	Oligo_Stress_HSPH1	ZFR
2.91692e-43	-0.232177	0.257	0.317	1.12611e-38	Oligo_Stress_HSPH1	SEMA5A
3.39146e-43	-0.254337	0.256	0.32	1.30931e-38	Oligo_Stress_HSPH1	MAPK14
3.80359e-43	0.427106	0.424	0.384	1.46842e-38	Oligo_Stress_HSPH1	DGKD
3.97015e-43	-0.297696	0.344	0.411	1.53272e-38	Oligo_Stress_HSPH1	DENND11
4.02575e-43	0.490282	0.306	0.262	1.55418e-38	Oligo_Stress_HSPH1	ENSG00000290046
4.13501e-43	-0.113267	0.436	0.508	1.59636e-38	Oligo_Stress_HSPH1	FDFT1
4.59992e-43	0.399281	0.411	0.368	1.77585e-38	Oligo_Stress_HSPH1	WAPL
4.73354e-43	0.498051	0.213	0.168	1.82743e-38	Oligo_Stress_HSPH1	EPHX1
5.07272e-43	-0.159632	0.512	0.582	1.95837e-38	Oligo_Stress_HSPH1	PAN3
6.71443e-43	0.463946	0.364	0.322	2.59217e-38	Oligo_Stress_HSPH1	L3MBTL1
8.15096e-43	0.572502	0.297	0.254	3.14676e-38	Oligo_Stress_HSPH1	YTHDF3
8.69141e-43	-0.267211	0.178	0.236	3.35541e-38	Oligo_Stress_HSPH1	KLHDC10
9.82775e-43	0.625102	0.25	0.208	3.7941e-38	Oligo_Stress_HSPH1	HM13
1.06134e-42	0.451875	0.332	0.285	4.09741e-38	Oligo_Stress_HSPH1	RPS28
1.11101e-42	-0.0878209	0.81	0.868	4.28915e-38	Oligo_Stress_HSPH1	FBXL7
1.19901e-42	-0.455291	0.157	0.209	4.6289e-38	Oligo_Stress_HSPH1	ELMO2
1.32814e-42	0.415394	0.293	0.246	5.12741e-38	Oligo_Stress_HSPH1	RSPRY1
1.43775e-42	0.509378	0.26	0.214	5.55057e-38	Oligo_Stress_HSPH1	RPS25
1.61454e-42	-0.360235	0.205	0.264	6.2331e-38	Oligo_Stress_HSPH1	SLC35B3
1.71557e-42	-0.217551	0.344	0.414	6.62312e-38	Oligo_Stress_HSPH1	APPL2
2.73121e-42	-0.229604	0.439	0.506	1.05441e-37	Oligo_Stress_HSPH1	PNPT1
2.90373e-42	-0.238601	0.324	0.389	1.12101e-37	Oligo_Stress_HSPH1	ABHD12
3.02806e-42	-0.289344	0.185	0.242	1.16901e-37	Oligo_Stress_HSPH1	SCAI
4.39898e-42	0.471231	0.327	0.281	1.69827e-37	Oligo_Stress_HSPH1	AFTPH
4.77762e-42	-0.246817	0.256	0.319	1.84445e-37	Oligo_Stress_HSPH1	FCHO2
5.39966e-42	0.497433	0.333	0.291	2.08459e-37	Oligo_Stress_HSPH1	ZFAND6
6.36334e-42	-0.37146	0.211	0.27	2.45663e-37	Oligo_Stress_HSPH1	ZBED3-AS1
6.58222e-42	-0.183761	0.606	0.67	2.54113e-37	Oligo_Stress_HSPH1	ARHGAP23
1.10543e-41	0.58729	0.215	0.174	4.26763e-37	Oligo_Stress_HSPH1	GTF2H2
1.13936e-41	0.294477	0.605	0.583	4.39862e-37	Oligo_Stress_HSPH1	CALM1
1.2803e-41	0.536453	0.28	0.235	4.94275e-37	Oligo_Stress_HSPH1	FAF2
1.64532e-41	-0.202257	0.369	0.437	6.3519e-37	Oligo_Stress_HSPH1	PANTR1
1.73598e-41	-0.288296	0.331	0.398	6.70192e-37	Oligo_Stress_HSPH1	FAM222A
1.85298e-41	0.443115	0.258	0.212	7.15362e-37	Oligo_Stress_HSPH1	POLDIP3
1.91704e-41	0.303691	0.566	0.532	7.40094e-37	Oligo_Stress_HSPH1	SMCHD1
2.04979e-41	0.328382	0.525	0.491	7.91342e-37	Oligo_Stress_HSPH1	SLC31A2
2.1249e-41	-0.179852	0.461	0.529	8.20338e-37	Oligo_Stress_HSPH1	ARHGAP35
2.15815e-41	-0.25258	0.234	0.295	8.33174e-37	Oligo_Stress_HSPH1	MAP3K3
2.4568e-41	-0.40465	0.149	0.2	9.48471e-37	Oligo_Stress_HSPH1	PPP1R3F
2.47279e-41	-0.248224	0.272	0.335	9.54645e-37	Oligo_Stress_HSPH1	SPG7
2.52917e-41	0.484424	0.291	0.248	9.76412e-37	Oligo_Stress_HSPH1	TBK1
3.18372e-41	-0.207362	0.211	0.273	1.22911e-36	Oligo_Stress_HSPH1	TMEM151A
4.2758e-41	-0.223667	0.421	0.486	1.65072e-36	Oligo_Stress_HSPH1	ABL1
4.43627e-41	-0.324418	0.195	0.251	1.71267e-36	Oligo_Stress_HSPH1	FAM169A
5.3602e-41	0.337009	0.47	0.424	2.06936e-36	Oligo_Stress_HSPH1	SVIP
5.79498e-41	0.525245	0.269	0.226	2.23721e-36	Oligo_Stress_HSPH1	LEMD3
5.9545e-41	0.558178	0.204	0.162	2.29879e-36	Oligo_Stress_HSPH1	GGCX
6.50984e-41	0.283058	0.535	0.5	2.51319e-36	Oligo_Stress_HSPH1	CPSF6
6.90142e-41	0.326246	0.481	0.439	2.66436e-36	Oligo_Stress_HSPH1	SMARCA5
6.99705e-41	-0.33486	0.405	0.46	2.70128e-36	Oligo_Stress_HSPH1	LRP6
7.64454e-41	-0.235031	0.255	0.314	2.95125e-36	Oligo_Stress_HSPH1	SMYD3
7.98294e-41	-0.384511	0.157	0.209	3.08189e-36	Oligo_Stress_HSPH1	RAB11B
8.09616e-41	0.406117	0.503	0.471	3.1256e-36	Oligo_Stress_HSPH1	UBE2H
9.08517e-41	-0.292584	0.186	0.242	3.50742e-36	Oligo_Stress_HSPH1	NNT
9.16761e-41	0.419074	0.345	0.301	3.53925e-36	Oligo_Stress_HSPH1	PSMD11
9.66675e-41	0.63031	0.206	0.166	3.73195e-36	Oligo_Stress_HSPH1	PFDN2
1.01017e-40	0.332297	0.474	0.429	3.89987e-36	Oligo_Stress_HSPH1	CERS4
1.03323e-40	0.491448	0.227	0.183	3.98889e-36	Oligo_Stress_HSPH1	ATP11C
1.11838e-40	-0.167403	0.551	0.611	4.3176e-36	Oligo_Stress_HSPH1	CYRIB
1.36246e-40	0.463406	0.25	0.206	5.25992e-36	Oligo_Stress_HSPH1	MAP3K11
1.45064e-40	-0.377372	0.174	0.227	5.60034e-36	Oligo_Stress_HSPH1	ZFP90
1.65715e-40	-0.388636	0.199	0.254	6.39757e-36	Oligo_Stress_HSPH1	CEP44
1.72762e-40	-0.222921	0.279	0.342	6.66963e-36	Oligo_Stress_HSPH1	FAIM2
1.73813e-40	0.533081	0.215	0.173	6.71023e-36	Oligo_Stress_HSPH1	MAGT1
2.09641e-40	0.321384	0.564	0.534	8.09339e-36	Oligo_Stress_HSPH1	TIMP2
2.38698e-40	0.49754	0.318	0.276	9.21518e-36	Oligo_Stress_HSPH1	GLYR1
2.55334e-40	0.426721	0.236	0.19	9.85742e-36	Oligo_Stress_HSPH1	NKAIN1
2.64981e-40	-0.32722	0.191	0.246	1.02298e-35	Oligo_Stress_HSPH1	R3HCC1L
2.80468e-40	0.599125	0.25	0.209	1.08277e-35	Oligo_Stress_HSPH1	EIF4E
2.8934e-40	0.421481	0.37	0.327	1.11703e-35	Oligo_Stress_HSPH1	C11orf58
2.96023e-40	0.245489	0.705	0.68	1.14283e-35	Oligo_Stress_HSPH1	TAOK1
2.96162e-40	0.435252	0.389	0.347	1.14336e-35	Oligo_Stress_HSPH1	NFX1
3.91586e-40	-0.325945	0.161	0.215	1.51176e-35	Oligo_Stress_HSPH1	CPEB1-AS1
4.25528e-40	0.616357	0.2	0.161	1.64279e-35	Oligo_Stress_HSPH1	EIF2A
4.50992e-40	-0.31829	0.302	0.359	1.7411e-35	Oligo_Stress_HSPH1	DLEU1
4.69674e-40	-0.313132	0.323	0.383	1.81322e-35	Oligo_Stress_HSPH1	HEATR5A
6.02806e-40	-0.419659	0.182	0.234	2.32719e-35	Oligo_Stress_HSPH1	TCP10L
6.12025e-40	0.506917	0.31	0.267	2.36279e-35	Oligo_Stress_HSPH1	ASPHD1
7.36668e-40	0.211778	0.768	0.75	2.84398e-35	Oligo_Stress_HSPH1	NKTR
7.64379e-40	0.324001	0.518	0.482	2.95096e-35	Oligo_Stress_HSPH1	PUM1
8.02024e-40	-0.131326	0.215	0.276	3.09629e-35	Oligo_Stress_HSPH1	REPS1
8.1134e-40	0.593749	0.216	0.174	3.13226e-35	Oligo_Stress_HSPH1	CDK11A
8.88506e-40	0.628912	0.285	0.245	3.43017e-35	Oligo_Stress_HSPH1	STAT1
9.04069e-40	0.547335	0.266	0.223	3.49025e-35	Oligo_Stress_HSPH1	POLR2B
9.05544e-40	0.49401	0.274	0.231	3.49594e-35	Oligo_Stress_HSPH1	ZRANB1
9.54607e-40	-0.206283	0.301	0.367	3.68536e-35	Oligo_Stress_HSPH1	CCDC122
1.25187e-39	-0.189222	0.36	0.43	4.83298e-35	Oligo_Stress_HSPH1	TMCC3
1.3322e-39	0.340901	0.475	0.435	5.14309e-35	Oligo_Stress_HSPH1	DCUN1D4
1.74296e-39	0.444331	0.4	0.364	6.72886e-35	Oligo_Stress_HSPH1	PPM1K
1.80622e-39	0.487969	0.286	0.244	6.97311e-35	Oligo_Stress_HSPH1	IKBKB
1.83162e-39	-0.103265	0.806	0.857	7.07114e-35	Oligo_Stress_HSPH1	SSH2
2.16956e-39	-0.445203	0.166	0.217	8.3758e-35	Oligo_Stress_HSPH1	FAM222A-AS1
2.22328e-39	0.484329	0.268	0.226	8.5832e-35	Oligo_Stress_HSPH1	SACM1L
2.45131e-39	0.532863	0.209	0.168	9.46353e-35	Oligo_Stress_HSPH1	C14orf132
2.47033e-39	0.561088	0.244	0.203	9.53697e-35	Oligo_Stress_HSPH1	HPRT1
2.58066e-39	0.580309	0.217	0.177	9.9629e-35	Oligo_Stress_HSPH1	KCTD20
2.81725e-39	-0.415231	0.165	0.217	1.08763e-34	Oligo_Stress_HSPH1	ZNF276
3.1705e-39	0.479936	0.323	0.281	1.224e-34	Oligo_Stress_HSPH1	N4BP1
3.17445e-39	-0.397994	0.17	0.222	1.22553e-34	Oligo_Stress_HSPH1	MCM9
3.2213e-39	0.25969	0.63	0.601	1.24361e-34	Oligo_Stress_HSPH1	KTN1
4.00346e-39	0.581234	0.224	0.182	1.54558e-34	Oligo_Stress_HSPH1	PLEKHH2
4.39099e-39	0.558905	0.254	0.212	1.69519e-34	Oligo_Stress_HSPH1	SUPT6H
4.63952e-39	-0.401798	0.243	0.296	1.79113e-34	Oligo_Stress_HSPH1	TSC22D3
5.15842e-39	0.5105	0.289	0.247	1.99146e-34	Oligo_Stress_HSPH1	LARP1B
5.6789e-39	-0.357237	0.167	0.219	2.1924e-34	Oligo_Stress_HSPH1	OXA1L-DT
5.70039e-39	-0.352071	0.241	0.298	2.20069e-34	Oligo_Stress_HSPH1	C12orf76
5.90561e-39	-0.198356	0.369	0.436	2.27992e-34	Oligo_Stress_HSPH1	KMT5B
6.12711e-39	-0.30519	0.303	0.364	2.36543e-34	Oligo_Stress_HSPH1	ADAMTSL3
6.34573e-39	-0.223735	0.348	0.41	2.44983e-34	Oligo_Stress_HSPH1	KATNBL1
6.78874e-39	-0.202836	0.451	0.512	2.62086e-34	Oligo_Stress_HSPH1	ARID1A
7.31226e-39	0.530286	0.449	0.416	2.82297e-34	Oligo_Stress_HSPH1	SLC35F5
7.35199e-39	0.61648	0.278	0.239	2.83831e-34	Oligo_Stress_HSPH1	CMIP
8.37241e-39	-0.188617	0.302	0.368	3.23225e-34	Oligo_Stress_HSPH1	EPB41L1
8.55671e-39	-0.328748	0.176	0.229	3.3034e-34	Oligo_Stress_HSPH1	RNF146
1.01666e-38	0.360818	0.453	0.412	3.92494e-34	Oligo_Stress_HSPH1	SIPA1L3
1.08026e-38	0.40519	0.47	0.43	4.17046e-34	Oligo_Stress_HSPH1	SFMBT2
1.10739e-38	0.539598	0.322	0.285	4.27518e-34	Oligo_Stress_HSPH1	DCAF5
1.2134e-38	0.377848	0.673	0.654	4.68445e-34	Oligo_Stress_HSPH1	RABGEF1
2.14638e-38	0.414606	0.342	0.297	8.28632e-34	Oligo_Stress_HSPH1	RPS27
2.17527e-38	-0.217173	0.33	0.392	8.39786e-34	Oligo_Stress_HSPH1	SSBP3
2.2933e-38	0.860055	0.313	0.28	8.8535e-34	Oligo_Stress_HSPH1	RASSF8
2.35692e-38	0.464836	0.265	0.222	9.09912e-34	Oligo_Stress_HSPH1	SMG5
2.39751e-38	0.395992	0.468	0.44	9.25583e-34	Oligo_Stress_HSPH1	ZNF483
2.40214e-38	-0.398123	0.168	0.218	9.27371e-34	Oligo_Stress_HSPH1	NME3
2.6139e-38	0.506984	0.272	0.231	1.00912e-33	Oligo_Stress_HSPH1	GSPT1
2.8775e-38	-0.165671	0.326	0.393	1.11089e-33	Oligo_Stress_HSPH1	SESN1
3.27529e-38	-0.22363	0.35	0.415	1.26446e-33	Oligo_Stress_HSPH1	LYPLAL1
3.3225e-38	0.459749	0.291	0.249	1.28268e-33	Oligo_Stress_HSPH1	LRP11
3.52558e-38	0.645982	0.232	0.193	1.36109e-33	Oligo_Stress_HSPH1	EIF2AK3
3.64879e-38	-0.154077	0.626	0.676	1.40865e-33	Oligo_Stress_HSPH1	ATM
3.89223e-38	0.492492	0.315	0.273	1.50263e-33	Oligo_Stress_HSPH1	MED15
5.56267e-38	-0.335566	0.162	0.213	2.14752e-33	Oligo_Stress_HSPH1	TRAPPC11
5.79684e-38	0.214672	0.784	0.776	2.23793e-33	Oligo_Stress_HSPH1	PHIP
5.80679e-38	-0.101936	0.908	0.943	2.24177e-33	Oligo_Stress_HSPH1	EXOC6B
6.97526e-38	0.222577	0.656	0.631	2.69287e-33	Oligo_Stress_HSPH1	PUM2
7.05001e-38	0.496264	0.316	0.274	2.72173e-33	Oligo_Stress_HSPH1	CYP51A1
7.25469e-38	0.533877	0.255	0.214	2.80074e-33	Oligo_Stress_HSPH1	DNAJC5
7.34472e-38	0.52309	0.508	0.483	2.8355e-33	Oligo_Stress_HSPH1	ACSL3
8.34003e-38	0.338069	0.622	0.599	3.21975e-33	Oligo_Stress_HSPH1	ZCCHC7
1.23092e-37	-0.374569	0.186	0.236	4.75209e-33	Oligo_Stress_HSPH1	SLIT2
1.26147e-37	0.457	0.604	0.596	4.87004e-33	Oligo_Stress_HSPH1	PCCA
1.26184e-37	-0.396125	0.171	0.222	4.87145e-33	Oligo_Stress_HSPH1	KRBOX4
1.59973e-37	-0.291874	0.2	0.255	6.17593e-33	Oligo_Stress_HSPH1	PELI2
1.80808e-37	-0.186716	0.374	0.446	6.98026e-33	Oligo_Stress_HSPH1	TSPAN15
1.94763e-37	0.33953	0.739	0.755	7.51901e-33	Oligo_Stress_HSPH1	PIEZO2
1.99462e-37	0.137919	0.972	0.985	7.70043e-33	Oligo_Stress_HSPH1	AGAP1
1.99992e-37	-0.203305	0.259	0.32	7.72089e-33	Oligo_Stress_HSPH1	ST3GAL3
2.29659e-37	-0.26262	0.257	0.315	8.86623e-33	Oligo_Stress_HSPH1	ABCA5
2.40771e-37	0.17478	0.732	0.711	9.29519e-33	Oligo_Stress_HSPH1	HP1BP3
3.13185e-37	-0.229631	0.422	0.487	1.20908e-32	Oligo_Stress_HSPH1	STARD9
3.34055e-37	0.253029	0.687	0.663	1.28965e-32	Oligo_Stress_HSPH1	SON
3.59926e-37	-0.38601	0.172	0.222	1.38953e-32	Oligo_Stress_HSPH1	SETD7
4.86832e-37	-0.210731	0.364	0.423	1.87946e-32	Oligo_Stress_HSPH1	STMN1
5.09315e-37	-0.154928	0.606	0.658	1.96626e-32	Oligo_Stress_HSPH1	SESTD1
5.75825e-37	0.555526	0.203	0.164	2.22303e-32	Oligo_Stress_HSPH1	NOL7
6.19619e-37	-0.150837	0.33	0.397	2.3921e-32	Oligo_Stress_HSPH1	NDUFAF6
6.39645e-37	-0.290487	0.186	0.24	2.46942e-32	Oligo_Stress_HSPH1	ACADSB
6.50037e-37	0.480215	0.258	0.216	2.50953e-32	Oligo_Stress_HSPH1	CHTOP
6.62767e-37	-0.303095	0.199	0.254	2.55868e-32	Oligo_Stress_HSPH1	RESF1
6.63873e-37	-0.315902	0.243	0.299	2.56295e-32	Oligo_Stress_HSPH1	PARP6
7.52256e-37	-0.374467	0.158	0.206	2.90416e-32	Oligo_Stress_HSPH1	IFT43
9.60646e-37	-0.269246	0.2	0.256	3.70867e-32	Oligo_Stress_HSPH1	MRPS9
1.20662e-36	-0.272663	0.15	0.2	4.65828e-32	Oligo_Stress_HSPH1	SLC39A10
1.33082e-36	-0.226239	0.251	0.31	5.13775e-32	Oligo_Stress_HSPH1	RCAN1
1.36368e-36	0.525185	0.249	0.209	5.26461e-32	Oligo_Stress_HSPH1	SEC23IP
1.67099e-36	0.664045	0.268	0.231	6.45101e-32	Oligo_Stress_HSPH1	CSNK1G1
1.88124e-36	0.502823	0.237	0.196	7.26271e-32	Oligo_Stress_HSPH1	RBM10
1.92076e-36	-0.359642	0.154	0.203	7.41528e-32	Oligo_Stress_HSPH1	GJB1
2.07655e-36	-0.24325	0.301	0.364	8.01674e-32	Oligo_Stress_HSPH1	GANC
2.42179e-36	-0.203369	0.387	0.451	9.34955e-32	Oligo_Stress_HSPH1	RAD50
2.42819e-36	-0.276002	0.166	0.218	9.37426e-32	Oligo_Stress_HSPH1	AFG1L
2.45631e-36	-0.309806	0.243	0.299	9.48283e-32	Oligo_Stress_HSPH1	LRIG2
2.54987e-36	-0.377585	0.164	0.214	9.84404e-32	Oligo_Stress_HSPH1	SEC22C
2.74441e-36	0.390125	0.41	0.372	1.05951e-31	Oligo_Stress_HSPH1	MECP2
3.61063e-36	-0.353447	0.173	0.223	1.39392e-31	Oligo_Stress_HSPH1	GOLGA1
4.35953e-36	0.357628	0.431	0.394	1.68304e-31	Oligo_Stress_HSPH1	THOC1
4.97358e-36	-0.286791	0.225	0.281	1.9201e-31	Oligo_Stress_HSPH1	PEX1
5.33635e-36	0.680163	0.202	0.165	2.06015e-31	Oligo_Stress_HSPH1	DEAF1
6.43416e-36	-0.265302	0.152	0.201	2.48397e-31	Oligo_Stress_HSPH1	ZFYVE9
7.33684e-36	-0.247495	0.28	0.338	2.83246e-31	Oligo_Stress_HSPH1	ZNF326
8.0248e-36	0.41259	0.403	0.366	3.09806e-31	Oligo_Stress_HSPH1	PRPF40A
9.63541e-36	-0.359017	0.217	0.269	3.71984e-31	Oligo_Stress_HSPH1	ANKRD13A
1.00219e-35	0.546281	0.258	0.219	3.86905e-31	Oligo_Stress_HSPH1	XPR1
1.00257e-35	-0.219051	0.296	0.358	3.87054e-31	Oligo_Stress_HSPH1	CPPED1
1.30358e-35	0.301472	0.546	0.517	5.03259e-31	Oligo_Stress_HSPH1	BCL2L1
1.36036e-35	-0.199314	0.219	0.274	5.25182e-31	Oligo_Stress_HSPH1	KCNK1
1.57832e-35	0.276221	0.258	0.211	6.09327e-31	Oligo_Stress_HSPH1	MIDEAS
1.58666e-35	0.374935	0.361	0.319	6.12547e-31	Oligo_Stress_HSPH1	KPNA6
1.72224e-35	-0.360892	0.179	0.229	6.64888e-31	Oligo_Stress_HSPH1	DPY19L4
1.74647e-35	0.537552	0.363	0.327	6.74243e-31	Oligo_Stress_HSPH1	MAP3K4
1.98583e-35	-0.164894	0.397	0.463	7.6665e-31	Oligo_Stress_HSPH1	PHKB
2.13985e-35	-0.10085	0.55	0.621	8.26112e-31	Oligo_Stress_HSPH1	RPS6KA5
2.45845e-35	0.330835	0.508	0.482	9.49109e-31	Oligo_Stress_HSPH1	WHRN
3.32553e-35	-0.201698	0.242	0.298	1.28386e-30	Oligo_Stress_HSPH1	AHCYL2
3.7606e-35	0.651913	0.201	0.165	1.45182e-30	Oligo_Stress_HSPH1	ARPC2
3.80447e-35	-0.202464	0.346	0.405	1.46875e-30	Oligo_Stress_HSPH1	RPRD1A
4.85091e-35	-0.208913	0.493	0.548	1.87274e-30	Oligo_Stress_HSPH1	GTF2I
4.86798e-35	0.299804	0.568	0.552	1.87933e-30	Oligo_Stress_HSPH1	MLLT10
4.90032e-35	-0.285978	0.165	0.215	1.89182e-30	Oligo_Stress_HSPH1	MINDY3
5.18081e-35	-0.232664	0.182	0.234	2.0001e-30	Oligo_Stress_HSPH1	TAFA4
5.19123e-35	0.747201	0.319	0.287	2.00413e-30	Oligo_Stress_HSPH1	XYLT1
5.50768e-35	0.431126	0.29	0.249	2.12629e-30	Oligo_Stress_HSPH1	ACO2
5.7501e-35	0.554173	0.247	0.21	2.21988e-30	Oligo_Stress_HSPH1	CAPZA2
5.97471e-35	-0.170493	0.267	0.327	2.3066e-30	Oligo_Stress_HSPH1	LINC01004
7.71313e-35	0.380402	0.642	0.63	2.97773e-30	Oligo_Stress_HSPH1	ITGB8
8.24676e-35	0.489487	0.275	0.235	3.18374e-30	Oligo_Stress_HSPH1	AP3D1
8.61308e-35	0.65194	0.204	0.168	3.32516e-30	Oligo_Stress_HSPH1	RNF145
8.63113e-35	-0.16897	0.272	0.333	3.33213e-30	Oligo_Stress_HSPH1	PIAS2
1.07477e-34	0.50305	0.228	0.188	4.14925e-30	Oligo_Stress_HSPH1	RNF138
1.31498e-34	-0.322562	0.219	0.273	5.07661e-30	Oligo_Stress_HSPH1	LZTS2
1.41546e-34	-0.376667	0.172	0.22	5.46454e-30	Oligo_Stress_HSPH1	GALC
1.44405e-34	-0.314238	0.168	0.218	5.57491e-30	Oligo_Stress_HSPH1	SLC35D1
1.44762e-34	-0.0715511	0.761	0.823	5.58869e-30	Oligo_Stress_HSPH1	KIF13A
1.46902e-34	-0.338488	0.201	0.253	5.67128e-30	Oligo_Stress_HSPH1	ANKRD23
1.60795e-34	0.437053	0.326	0.287	6.20764e-30	Oligo_Stress_HSPH1	RAB11FIP3
1.67213e-34	0.228348	0.584	0.555	6.45542e-30	Oligo_Stress_HSPH1	MYO18A
2.00624e-34	0.498511	0.228	0.189	7.74528e-30	Oligo_Stress_HSPH1	RPL35
2.14449e-34	-0.159034	0.21	0.267	8.27901e-30	Oligo_Stress_HSPH1	SMAP1
2.20729e-34	0.418784	0.284	0.24	8.52146e-30	Oligo_Stress_HSPH1	ENSG00000289474
2.20795e-34	0.441667	0.25	0.21	8.524e-30	Oligo_Stress_HSPH1	C1orf43
2.24674e-34	0.297423	0.708	0.703	8.67376e-30	Oligo_Stress_HSPH1	ANKRD28
2.37005e-34	0.530592	0.22	0.181	9.14981e-30	Oligo_Stress_HSPH1	MYL6
2.4757e-34	-0.199495	0.455	0.517	9.55768e-30	Oligo_Stress_HSPH1	DNM2
2.58508e-34	-0.0990544	0.878	0.909	9.97995e-30	Oligo_Stress_HSPH1	AOPEP
2.95414e-34	0.463159	0.23	0.19	1.14047e-29	Oligo_Stress_HSPH1	GTPBP6
3.44149e-34	-0.320087	0.217	0.269	1.32862e-29	Oligo_Stress_HSPH1	MARF1
3.44871e-34	0.334193	0.479	0.445	1.33141e-29	Oligo_Stress_HSPH1	ACSL1
3.59561e-34	0.536979	0.221	0.182	1.38812e-29	Oligo_Stress_HSPH1	TMX2
3.77176e-34	-0.185348	0.249	0.308	1.45613e-29	Oligo_Stress_HSPH1	PDSS2
5.75951e-34	0.646497	0.201	0.165	2.22352e-29	Oligo_Stress_HSPH1	GTF2H1
5.96053e-34	0.766135	0.202	0.168	2.30112e-29	Oligo_Stress_HSPH1	CLIP1
6.32777e-34	-0.304888	0.241	0.294	2.4429e-29	Oligo_Stress_HSPH1	FIS1
7.41323e-34	0.302795	0.485	0.451	2.86195e-29	Oligo_Stress_HSPH1	HNRNPD
9.05348e-34	0.368183	0.414	0.379	3.49519e-29	Oligo_Stress_HSPH1	ZBTB1
9.5823e-34	-0.206973	0.184	0.236	3.69934e-29	Oligo_Stress_HSPH1	KIFAP3
1.14437e-33	-0.0753283	0.803	0.851	4.41797e-29	Oligo_Stress_HSPH1	UBE2E2
1.23946e-33	-0.275652	0.275	0.331	4.78505e-29	Oligo_Stress_HSPH1	SMC6
1.36257e-33	-0.321512	0.224	0.275	5.26034e-29	Oligo_Stress_HSPH1	RCN2
1.37426e-33	0.491543	0.259	0.22	5.30547e-29	Oligo_Stress_HSPH1	RPL6
1.39811e-33	0.671202	0.301	0.269	5.39755e-29	Oligo_Stress_HSPH1	PPP3CC
2.03493e-33	-0.26836	0.299	0.356	7.85607e-29	Oligo_Stress_HSPH1	GCA
2.18318e-33	0.542744	0.202	0.166	8.42838e-29	Oligo_Stress_HSPH1	UHMK1
2.9145e-33	0.306796	0.518	0.487	1.12517e-28	Oligo_Stress_HSPH1	UBE3C
3.57992e-33	0.460039	0.351	0.314	1.38206e-28	Oligo_Stress_HSPH1	ZBTB7A
3.95346e-33	0.342676	0.646	0.639	1.52627e-28	Oligo_Stress_HSPH1	SREBF2
4.10848e-33	-0.168128	0.452	0.513	1.58612e-28	Oligo_Stress_HSPH1	ITM2B
4.97513e-33	0.408508	0.248	0.207	1.9207e-28	Oligo_Stress_HSPH1	RPS16
5.9804e-33	-0.233175	0.173	0.223	2.30879e-28	Oligo_Stress_HSPH1	GPT2
6.79113e-33	0.375657	0.361	0.322	2.62178e-28	Oligo_Stress_HSPH1	RAB14
6.99929e-33	0.417046	0.348	0.312	2.70214e-28	Oligo_Stress_HSPH1	WDR37
7.20543e-33	0.333557	0.463	0.427	2.78173e-28	Oligo_Stress_HSPH1	SMG1
7.61564e-33	-0.169614	0.363	0.425	2.94009e-28	Oligo_Stress_HSPH1	PCMTD1
7.72349e-33	0.132596	0.834	0.819	2.98173e-28	Oligo_Stress_HSPH1	CCNH
7.97737e-33	0.49262	0.31	0.272	3.07974e-28	Oligo_Stress_HSPH1	UBAP2
8.24413e-33	0.560438	0.278	0.242	3.18273e-28	Oligo_Stress_HSPH1	FLNB
1.02424e-32	-0.183702	0.352	0.413	3.95416e-28	Oligo_Stress_HSPH1	CCDC66
1.06142e-32	-0.0573046	0.633	0.698	4.0977e-28	Oligo_Stress_HSPH1	RAP1GDS1
1.18659e-32	0.469591	0.303	0.265	4.58097e-28	Oligo_Stress_HSPH1	CDKL3
1.2714e-32	0.464854	0.233	0.195	4.90836e-28	Oligo_Stress_HSPH1	FAM50A
1.30225e-32	-0.11061	0.697	0.743	5.02747e-28	Oligo_Stress_HSPH1	MYO5A
1.69767e-32	0.3368	0.463	0.429	6.55401e-28	Oligo_Stress_HSPH1	EP300
1.76155e-32	0.344591	0.36	0.321	6.80063e-28	Oligo_Stress_HSPH1	OFD1
1.9034e-32	0.506328	0.239	0.202	7.34826e-28	Oligo_Stress_HSPH1	UBAP2L
1.96144e-32	-0.209058	0.409	0.467	7.57234e-28	Oligo_Stress_HSPH1	ZNF37A
2.20902e-32	0.474244	0.217	0.179	8.52814e-28	Oligo_Stress_HSPH1	SRP9
2.6092e-32	0.215826	0.614	0.584	1.00731e-27	Oligo_Stress_HSPH1	PLEKHA1
2.81351e-32	-0.257806	0.233	0.286	1.08619e-27	Oligo_Stress_HSPH1	ZNF138
3.25586e-32	-0.211472	0.25	0.304	1.25696e-27	Oligo_Stress_HSPH1	RAB28
3.39434e-32	0.467439	0.272	0.233	1.31042e-27	Oligo_Stress_HSPH1	N4BP2L1
3.44894e-32	0.507512	0.245	0.209	1.3315e-27	Oligo_Stress_HSPH1	TOR1AIP2
3.5132e-32	0.461871	0.257	0.219	1.35631e-27	Oligo_Stress_HSPH1	ZC3H7A
3.58443e-32	-0.140997	0.649	0.722	1.38381e-27	Oligo_Stress_HSPH1	CD22
3.85379e-32	0.464751	0.246	0.208	1.48779e-27	Oligo_Stress_HSPH1	HNRNPUL1
4.52899e-32	-0.237339	0.268	0.324	1.74846e-27	Oligo_Stress_HSPH1	PHYKPL
4.77269e-32	-0.293201	0.162	0.208	1.84254e-27	Oligo_Stress_HSPH1	SEC61A2
4.78998e-32	0.462014	0.301	0.264	1.84922e-27	Oligo_Stress_HSPH1	RNF10
5.31104e-32	0.339177	0.468	0.438	2.05038e-27	Oligo_Stress_HSPH1	CNOT4
5.79876e-32	-0.32567	0.195	0.244	2.23867e-27	Oligo_Stress_HSPH1	MRPL48
6.4929e-32	0.344443	0.334	0.293	2.50665e-27	Oligo_Stress_HSPH1	WBP2
6.66617e-32	0.51319	0.245	0.211	2.57354e-27	Oligo_Stress_HSPH1	SIRPA
7.12577e-32	0.456091	0.226	0.188	2.75097e-27	Oligo_Stress_HSPH1	SMU1
7.49833e-32	-0.31353	0.341	0.392	2.8948e-27	Oligo_Stress_HSPH1	SOGA1
7.84862e-32	0.418792	0.309	0.271	3.03004e-27	Oligo_Stress_HSPH1	TEX2
8.19958e-32	0.483383	0.244	0.206	3.16553e-27	Oligo_Stress_HSPH1	ATP6V0B
8.37929e-32	-0.26493	0.212	0.262	3.23491e-27	Oligo_Stress_HSPH1	SEPTIN10
9.42734e-32	-0.321586	0.158	0.203	3.63952e-27	Oligo_Stress_HSPH1	KYAT3
1.11419e-31	-0.294584	0.243	0.294	4.30146e-27	Oligo_Stress_HSPH1	ENSG00000290993
1.22983e-31	0.140897	0.889	0.883	4.74786e-27	Oligo_Stress_HSPH1	N4BP2L2
1.35214e-31	0.339706	0.316	0.273	5.22005e-27	Oligo_Stress_HSPH1	ARHGAP12
1.394e-31	-0.208678	0.531	0.582	5.38166e-27	Oligo_Stress_HSPH1	STXBP3
1.39649e-31	0.702554	0.205	0.17	5.39131e-27	Oligo_Stress_HSPH1	WDR43
1.49284e-31	-0.257595	0.194	0.243	5.76328e-27	Oligo_Stress_HSPH1	NBPF12
1.62432e-31	-0.31088	0.225	0.275	6.27086e-27	Oligo_Stress_HSPH1	LINC00667
1.73121e-31	-0.201198	0.372	0.431	6.68351e-27	Oligo_Stress_HSPH1	ZNF91
1.85146e-31	-0.381843	0.178	0.224	7.14776e-27	Oligo_Stress_HSPH1	CDK5RAP3
2.23835e-31	-0.177106	0.269	0.324	8.64138e-27	Oligo_Stress_HSPH1	HLCS
2.24737e-31	0.262757	0.578	0.553	8.67621e-27	Oligo_Stress_HSPH1	CAMK2N1
2.46825e-31	0.522294	0.212	0.176	9.52893e-27	Oligo_Stress_HSPH1	EIF3B
2.62685e-31	0.459281	0.249	0.211	1.01412e-26	Oligo_Stress_HSPH1	RPL32
2.74682e-31	-0.197449	0.229	0.282	1.06044e-26	Oligo_Stress_HSPH1	ZNF717
2.97196e-31	0.3935	0.317	0.278	1.14735e-26	Oligo_Stress_HSPH1	TMSB4X
3.11993e-31	-0.254054	0.251	0.304	1.20448e-26	Oligo_Stress_HSPH1	MED14
3.12992e-31	0.241347	0.641	0.611	1.20834e-26	Oligo_Stress_HSPH1	MYO9B
3.43306e-31	-0.247812	0.206	0.256	1.32537e-26	Oligo_Stress_HSPH1	CELSR2
3.724e-31	-0.272327	0.268	0.323	1.43769e-26	Oligo_Stress_HSPH1	LDLRAP1
4.04391e-31	-0.21701	0.227	0.281	1.56119e-26	Oligo_Stress_HSPH1	NDUFS4
4.1993e-31	0.335021	0.435	0.402	1.62118e-26	Oligo_Stress_HSPH1	ATF6
4.49073e-31	0.476586	0.229	0.191	1.73369e-26	Oligo_Stress_HSPH1	SRP14
4.50231e-31	-0.188036	0.3	0.356	1.73816e-26	Oligo_Stress_HSPH1	TBC1D32
4.69013e-31	-0.21927	0.234	0.286	1.81067e-26	Oligo_Stress_HSPH1	UGP2
4.98261e-31	-0.290733	0.174	0.221	1.92359e-26	Oligo_Stress_HSPH1	CCNY-AS1
5.77751e-31	-0.199461	0.417	0.472	2.23047e-26	Oligo_Stress_HSPH1	PDCD6IP
5.78379e-31	-0.188671	0.349	0.407	2.23289e-26	Oligo_Stress_HSPH1	POLR2J3
5.98819e-31	0.284409	0.765	0.768	2.3118e-26	Oligo_Stress_HSPH1	KDM6A
6.96564e-31	-0.1736	0.538	0.587	2.68915e-26	Oligo_Stress_HSPH1	DMTF1
8.21098e-31	-0.165681	0.206	0.259	3.16993e-26	Oligo_Stress_HSPH1	WARS2-AS1
1.17112e-30	-0.249857	0.238	0.29	4.52122e-26	Oligo_Stress_HSPH1	ZNF431
1.17854e-30	0.221294	0.281	0.234	4.54987e-26	Oligo_Stress_HSPH1	CD82
1.22774e-30	-0.217041	0.249	0.302	4.73982e-26	Oligo_Stress_HSPH1	KDM3B
1.24663e-30	0.375093	0.38	0.345	4.81274e-26	Oligo_Stress_HSPH1	ICE1
1.28881e-30	0.322458	0.381	0.344	4.97556e-26	Oligo_Stress_HSPH1	PPP2R3C
1.31419e-30	0.484143	0.246	0.211	5.07357e-26	Oligo_Stress_HSPH1	UFM1
1.39128e-30	0.301062	0.495	0.463	5.37119e-26	Oligo_Stress_HSPH1	TTBK2
1.45218e-30	-0.231271	0.39	0.446	5.60629e-26	Oligo_Stress_HSPH1	HPN-AS1
1.72633e-30	-0.274645	0.199	0.247	6.66467e-26	Oligo_Stress_HSPH1	CCDC138
1.78969e-30	-0.146442	0.449	0.511	6.90926e-26	Oligo_Stress_HSPH1	ZNF148
1.82738e-30	0.462009	0.256	0.22	7.0548e-26	Oligo_Stress_HSPH1	ATP6V0E1
1.95373e-30	0.443159	0.233	0.196	7.54257e-26	Oligo_Stress_HSPH1	EIF2S3
2.17528e-30	0.242852	0.64	0.611	8.39788e-26	Oligo_Stress_HSPH1	IGF1R
2.53064e-30	-0.2477	0.216	0.266	9.7698e-26	Oligo_Stress_HSPH1	AP3S2
2.54173e-30	0.512568	0.202	0.167	9.81259e-26	Oligo_Stress_HSPH1	ATP5F1E
2.55645e-30	-0.201008	0.411	0.467	9.86944e-26	Oligo_Stress_HSPH1	ATOSA
3.11728e-30	-0.211762	0.393	0.45	1.20346e-25	Oligo_Stress_HSPH1	RNPC3
3.1226e-30	0.370411	0.265	0.225	1.20551e-25	Oligo_Stress_HSPH1	RPL30
3.13673e-30	0.312557	0.467	0.432	1.21097e-25	Oligo_Stress_HSPH1	MINDY2
3.22259e-30	0.264556	0.487	0.454	1.24411e-25	Oligo_Stress_HSPH1	PPP2R5A
3.23219e-30	-0.169346	0.289	0.345	1.24782e-25	Oligo_Stress_HSPH1	FAM222B
3.62668e-30	-0.0632497	0.947	0.969	1.40012e-25	Oligo_Stress_HSPH1	PTPRK
3.65767e-30	-0.277813	0.173	0.219	1.41208e-25	Oligo_Stress_HSPH1	VPS39
3.85171e-30	0.150204	0.837	0.816	1.48699e-25	Oligo_Stress_HSPH1	MKLN1
4.38427e-30	0.366705	0.346	0.309	1.69259e-25	Oligo_Stress_HSPH1	DIDO1
4.86774e-30	-0.256779	0.192	0.24	1.87924e-25	Oligo_Stress_HSPH1	DGCR2
4.98534e-30	0.37331	0.358	0.323	1.92464e-25	Oligo_Stress_HSPH1	LITAF
5.0004e-30	-0.36979	0.17	0.215	1.93045e-25	Oligo_Stress_HSPH1	ENSG00000240687
5.80285e-30	-0.342953	0.206	0.253	2.24025e-25	Oligo_Stress_HSPH1	IPO9-AS1
6.25097e-30	-0.200729	0.293	0.348	2.41325e-25	Oligo_Stress_HSPH1	FBXO21
6.29084e-30	-0.203073	0.217	0.269	2.42864e-25	Oligo_Stress_HSPH1	SGPP1
7.23637e-30	0.396907	0.23	0.193	2.79367e-25	Oligo_Stress_HSPH1	FBRSL1
7.7534e-30	-0.300052	0.217	0.264	2.99328e-25	Oligo_Stress_HSPH1	COMT
7.88802e-30	0.491918	0.382	0.352	3.04525e-25	Oligo_Stress_HSPH1	ELOVL7
8.60904e-30	0.467631	0.271	0.236	3.3236e-25	Oligo_Stress_HSPH1	RIC8B
8.65842e-30	0.407092	0.264	0.227	3.34267e-25	Oligo_Stress_HSPH1	ELAVL1
8.85249e-30	0.313438	0.354	0.314	3.41759e-25	Oligo_Stress_HSPH1	RPL18
9.77353e-30	0.411636	0.273	0.235	3.77317e-25	Oligo_Stress_HSPH1	SAP30BP
9.98854e-30	-0.444678	0.242	0.284	3.85618e-25	Oligo_Stress_HSPH1	GREM1
1.02743e-29	0.452973	0.237	0.201	3.96649e-25	Oligo_Stress_HSPH1	BIRC2
1.11414e-29	0.512262	0.261	0.227	4.30125e-25	Oligo_Stress_HSPH1	FAM219A
1.11605e-29	0.460078	0.225	0.19	4.30861e-25	Oligo_Stress_HSPH1	ENSG00000286314
1.35937e-29	-0.176834	0.239	0.292	5.248e-25	Oligo_Stress_HSPH1	LIN52
1.91319e-29	0.331722	0.419	0.388	7.38608e-25	Oligo_Stress_HSPH1	LARS1
2.19362e-29	-0.305509	0.182	0.229	8.46868e-25	Oligo_Stress_HSPH1	PPCDC
2.29117e-29	-0.228628	0.178	0.224	8.8453e-25	Oligo_Stress_HSPH1	SUCLA2
2.32518e-29	0.29049	0.425	0.391	8.9766e-25	Oligo_Stress_HSPH1	FAM177A1
2.6635e-29	-0.26216	0.203	0.251	1.02827e-24	Oligo_Stress_HSPH1	ZNF236
2.77523e-29	0.38997	0.434	0.408	1.0714e-24	Oligo_Stress_HSPH1	CWF19L2
2.84302e-29	0.466094	0.679	0.688	1.09758e-24	Oligo_Stress_HSPH1	SERINC5
2.94667e-29	0.497167	0.253	0.22	1.13759e-24	Oligo_Stress_HSPH1	CCDC93
2.95841e-29	0.57124	0.226	0.19	1.14212e-24	Oligo_Stress_HSPH1	STARD13-AS
3.23538e-29	-0.315228	0.158	0.201	1.24905e-24	Oligo_Stress_HSPH1	DUT
3.98839e-29	0.455448	0.306	0.272	1.53976e-24	Oligo_Stress_HSPH1	PITPNB
3.99269e-29	-0.206334	0.262	0.316	1.54142e-24	Oligo_Stress_HSPH1	NEK9
4.10104e-29	0.297467	0.431	0.397	1.58325e-24	Oligo_Stress_HSPH1	NUP214
4.3403e-29	-0.188191	0.319	0.374	1.67562e-24	Oligo_Stress_HSPH1	RNF213
4.40374e-29	0.456194	0.218	0.183	1.70011e-24	Oligo_Stress_HSPH1	ZNF410
4.74534e-29	-0.124553	0.335	0.392	1.83199e-24	Oligo_Stress_HSPH1	ZNF407
4.92039e-29	-0.335488	0.19	0.236	1.89956e-24	Oligo_Stress_HSPH1	USP30
5.32776e-29	-0.141734	0.253	0.307	2.05683e-24	Oligo_Stress_HSPH1	ARFGEF2
6.67987e-29	0.411845	0.38	0.347	2.57883e-24	Oligo_Stress_HSPH1	BAZ1B
7.47091e-29	-0.17032	0.47	0.522	2.88422e-24	Oligo_Stress_HSPH1	MTMR10
7.7494e-29	0.365105	0.408	0.377	2.99173e-24	Oligo_Stress_HSPH1	CDC27
8.50141e-29	0.435861	0.333	0.3	3.28205e-24	Oligo_Stress_HSPH1	PPP4R3A
9.53391e-29	0.550454	0.261	0.228	3.68066e-24	Oligo_Stress_HSPH1	PTPN1
9.97158e-29	0.359648	0.373	0.339	3.84963e-24	Oligo_Stress_HSPH1	SRSF10
1.0321e-28	0.589579	0.223	0.19	3.98451e-24	Oligo_Stress_HSPH1	DDB1
1.05409e-28	-0.141768	0.242	0.297	4.06942e-24	Oligo_Stress_HSPH1	HSD17B3
1.1038e-28	0.178099	0.743	0.723	4.26133e-24	Oligo_Stress_HSPH1	TRA2A
1.1913e-28	0.333414	0.419	0.386	4.59915e-24	Oligo_Stress_HSPH1	CHD4
1.21624e-28	-0.128315	0.629	0.676	4.69542e-24	Oligo_Stress_HSPH1	RBM26
1.27068e-28	0.471553	0.244	0.209	4.9056e-24	Oligo_Stress_HSPH1	CPSF7
1.36476e-28	-0.181043	0.367	0.422	5.2688e-24	Oligo_Stress_HSPH1	HMGN3
1.38306e-28	0.443672	0.24	0.204	5.33943e-24	Oligo_Stress_HSPH1	RTF2
1.40384e-28	-0.170311	0.53	0.572	5.41967e-24	Oligo_Stress_HSPH1	RALGPS1
1.57503e-28	-0.256271	0.337	0.389	6.08055e-24	Oligo_Stress_HSPH1	NCBP3
1.61586e-28	-0.13508	0.395	0.454	6.2382e-24	Oligo_Stress_HSPH1	FAM135A
1.63752e-28	0.412002	0.346	0.313	6.32182e-24	Oligo_Stress_HSPH1	NPLOC4
1.70184e-28	0.386939	0.411	0.382	6.57013e-24	Oligo_Stress_HSPH1	AP2B1
1.74867e-28	-0.209503	0.227	0.278	6.75092e-24	Oligo_Stress_HSPH1	MTF2
1.82126e-28	0.407497	0.251	0.215	7.03117e-24	Oligo_Stress_HSPH1	RPS8
1.84269e-28	0.303242	0.777	0.785	7.11388e-24	Oligo_Stress_HSPH1	MEGF10
1.84661e-28	0.425164	0.366	0.335	7.12901e-24	Oligo_Stress_HSPH1	RNMT
1.92036e-28	0.333811	0.303	0.264	7.41375e-24	Oligo_Stress_HSPH1	BRD9
2.00334e-28	-0.187168	0.211	0.26	7.7341e-24	Oligo_Stress_HSPH1	CKAP5
2.18027e-28	-0.199038	0.212	0.261	8.41715e-24	Oligo_Stress_HSPH1	PMS1
2.57942e-28	-0.228195	0.22	0.27	9.9581e-24	Oligo_Stress_HSPH1	CRLF3
3.6168e-28	-0.257405	0.232	0.28	1.3963e-23	Oligo_Stress_HSPH1	GNAI2
3.72124e-28	0.301106	0.518	0.493	1.43662e-23	Oligo_Stress_HSPH1	MGA
3.87517e-28	0.370667	0.289	0.253	1.49605e-23	Oligo_Stress_HSPH1	LRRC58
3.98402e-28	-0.394568	0.161	0.201	1.53807e-23	Oligo_Stress_HSPH1	THBS2
4.00461e-28	0.309173	0.557	0.538	1.54602e-23	Oligo_Stress_HSPH1	COG5
4.2303e-28	-0.413577	0.196	0.236	1.63315e-23	Oligo_Stress_HSPH1	FAT4
4.38503e-28	-0.0395234	0.578	0.642	1.69289e-23	Oligo_Stress_HSPH1	MT-ND3
4.6621e-28	-0.31554	0.184	0.229	1.79985e-23	Oligo_Stress_HSPH1	ATP1A1-AS1
5.13473e-28	0.330219	0.419	0.387	1.98231e-23	Oligo_Stress_HSPH1	NAA15
5.41883e-28	0.524624	0.225	0.191	2.09199e-23	Oligo_Stress_HSPH1	DYNC1LI1
5.4357e-28	0.141693	0.933	0.951	2.09851e-23	Oligo_Stress_HSPH1	CCDC88A
5.53787e-28	0.389077	0.336	0.301	2.13795e-23	Oligo_Stress_HSPH1	RPL13A
5.71366e-28	-0.260214	0.174	0.219	2.20582e-23	Oligo_Stress_HSPH1	PGP
6.39489e-28	0.519526	0.213	0.18	2.46881e-23	Oligo_Stress_HSPH1	PILRB
6.57054e-28	0.423804	0.317	0.284	2.53662e-23	Oligo_Stress_HSPH1	RARS2
7.02342e-28	0.240621	0.544	0.519	2.71146e-23	Oligo_Stress_HSPH1	FAM133B
7.42522e-28	-0.203062	0.376	0.433	2.86658e-23	Oligo_Stress_HSPH1	EML2
8.79861e-28	0.281513	0.603	0.585	3.39679e-23	Oligo_Stress_HSPH1	KIAA0232
9.20177e-28	0.480132	0.201	0.167	3.55243e-23	Oligo_Stress_HSPH1	SLC27A4
9.44225e-28	0.328873	0.402	0.371	3.64528e-23	Oligo_Stress_HSPH1	YTHDC2
9.5904e-28	-0.219042	0.192	0.24	3.70247e-23	Oligo_Stress_HSPH1	SNX4
9.96448e-28	0.500406	0.208	0.175	3.84689e-23	Oligo_Stress_HSPH1	TMEM248
1.03932e-27	0.53491	0.275	0.236	4.01241e-23	Oligo_Stress_HSPH1	LTBP1
1.12499e-27	0.634284	0.332	0.302	4.34312e-23	Oligo_Stress_HSPH1	EXT1
1.13292e-27	-0.184605	0.323	0.376	4.37374e-23	Oligo_Stress_HSPH1	TRAPPC12
1.1877e-27	-0.262274	0.232	0.281	4.58524e-23	Oligo_Stress_HSPH1	NACC2
1.26227e-27	0.438489	0.321	0.288	4.87312e-23	Oligo_Stress_HSPH1	MCF2L
1.28408e-27	0.520261	0.202	0.169	4.9573e-23	Oligo_Stress_HSPH1	CLPTM1
1.31245e-27	-0.182213	0.195	0.242	5.06686e-23	Oligo_Stress_HSPH1	SCAMP1
1.60113e-27	0.437251	0.277	0.244	6.18131e-23	Oligo_Stress_HSPH1	RPL37
1.93105e-27	0.496222	0.211	0.177	7.45502e-23	Oligo_Stress_HSPH1	USP42
2.00057e-27	-0.256677	0.185	0.23	7.72341e-23	Oligo_Stress_HSPH1	VPS13B-DT
2.16961e-27	0.203941	0.626	0.607	8.37601e-23	Oligo_Stress_HSPH1	PHC3
2.59552e-27	-0.161874	0.482	0.535	1.00203e-22	Oligo_Stress_HSPH1	PEBP1
2.59618e-27	-0.170298	0.261	0.313	1.00228e-22	Oligo_Stress_HSPH1	TVP23C
2.67457e-27	-0.239937	0.183	0.227	1.03254e-22	Oligo_Stress_HSPH1	LNPK
2.87641e-27	-0.155998	0.31	0.364	1.11047e-22	Oligo_Stress_HSPH1	RNF115
3.0365e-27	-0.27312	0.172	0.216	1.17227e-22	Oligo_Stress_HSPH1	BPNT2
3.26603e-27	-0.36475	0.161	0.202	1.26088e-22	Oligo_Stress_HSPH1	ENSG00000267053
3.5208e-27	0.476221	0.219	0.186	1.35924e-22	Oligo_Stress_HSPH1	CWC22
3.82713e-27	-0.226007	0.185	0.23	1.4775e-22	Oligo_Stress_HSPH1	TRIM23
4.31653e-27	0.606881	0.224	0.194	1.66644e-22	Oligo_Stress_HSPH1	KDM3A
4.58576e-27	0.490656	0.253	0.219	1.77038e-22	Oligo_Stress_HSPH1	U2AF1
4.81777e-27	-0.222197	0.193	0.238	1.85995e-22	Oligo_Stress_HSPH1	PGRMC1
4.96196e-27	0.47057	0.235	0.202	1.91562e-22	Oligo_Stress_HSPH1	ZCCHC8
4.96315e-27	-0.156295	0.26	0.312	1.91607e-22	Oligo_Stress_HSPH1	ATR
5.07852e-27	0.254511	0.514	0.486	1.96061e-22	Oligo_Stress_HSPH1	OCIAD1
5.37842e-27	-0.198535	0.352	0.405	2.07639e-22	Oligo_Stress_HSPH1	SS18
5.73358e-27	0.413555	0.266	0.233	2.21351e-22	Oligo_Stress_HSPH1	PANK3
5.80945e-27	-0.193261	0.312	0.366	2.2428e-22	Oligo_Stress_HSPH1	TCF20
6.15658e-27	-0.269349	0.211	0.257	2.37681e-22	Oligo_Stress_HSPH1	ZNF439
6.61113e-27	-0.169392	0.3	0.354	2.55229e-22	Oligo_Stress_HSPH1	RAB33B-AS1
7.1843e-27	0.228854	0.676	0.655	2.77357e-22	Oligo_Stress_HSPH1	PRRC2C
8.31423e-27	0.429804	0.257	0.223	3.20979e-22	Oligo_Stress_HSPH1	EIF4B
8.73262e-27	-0.148036	0.297	0.351	3.37132e-22	Oligo_Stress_HSPH1	ADAM22
9.56319e-27	-0.26829	0.216	0.263	3.69197e-22	Oligo_Stress_HSPH1	CIPC
9.6159e-27	0.275145	0.436	0.402	3.71231e-22	Oligo_Stress_HSPH1	HNRNPK
1.02595e-26	-0.264173	0.222	0.269	3.96077e-22	Oligo_Stress_HSPH1	UBE3B
1.05259e-26	-0.266881	0.293	0.335	4.06361e-22	Oligo_Stress_HSPH1	PPP3CA
1.08645e-26	-0.0986193	0.517	0.569	4.19434e-22	Oligo_Stress_HSPH1	ATP9B
1.09707e-26	0.44086	0.341	0.311	4.23535e-22	Oligo_Stress_HSPH1	LMBR1
1.2015e-26	0.459315	0.204	0.171	4.63852e-22	Oligo_Stress_HSPH1	RPL38
1.61741e-26	0.419215	0.286	0.251	6.24417e-22	Oligo_Stress_HSPH1	EIF1AX
1.70527e-26	-0.304467	0.166	0.208	6.58338e-22	Oligo_Stress_HSPH1	PIGF
1.70808e-26	-0.224199	0.175	0.218	6.59421e-22	Oligo_Stress_HSPH1	PRORP
1.7803e-26	-0.110303	0.347	0.404	6.87303e-22	Oligo_Stress_HSPH1	RNF38
1.81034e-26	-0.0950721	0.307	0.364	6.98899e-22	Oligo_Stress_HSPH1	CBLB
1.90213e-26	-0.167371	0.32	0.376	7.34335e-22	Oligo_Stress_HSPH1	CCDC54-AS1
1.98802e-26	-0.167338	0.327	0.381	7.67496e-22	Oligo_Stress_HSPH1	TYRO3
1.99747e-26	-0.16818	0.234	0.283	7.71143e-22	Oligo_Stress_HSPH1	RIC1
2.01979e-26	0.199192	0.683	0.67	7.7976e-22	Oligo_Stress_HSPH1	CHKA
2.08532e-26	0.299971	0.462	0.434	8.0506e-22	Oligo_Stress_HSPH1	RAB3GAP1
2.11811e-26	0.368434	0.399	0.371	8.17717e-22	Oligo_Stress_HSPH1	SCFD1
2.13921e-26	0.371754	0.345	0.313	8.25863e-22	Oligo_Stress_HSPH1	PRR14L
2.27025e-26	0.405544	0.297	0.263	8.76453e-22	Oligo_Stress_HSPH1	PRKAR1A
2.29816e-26	-0.110608	0.335	0.393	8.87227e-22	Oligo_Stress_HSPH1	KIF16B
2.55368e-26	-0.151822	0.298	0.352	9.85875e-22	Oligo_Stress_HSPH1	FRS2
2.68193e-26	-0.231581	0.172	0.216	1.03538e-21	Oligo_Stress_HSPH1	C2orf88
2.73427e-26	-0.115732	0.588	0.642	1.05559e-21	Oligo_Stress_HSPH1	PHF21A
2.77413e-26	-0.174729	0.469	0.52	1.07098e-21	Oligo_Stress_HSPH1	ARIH2
2.83198e-26	-0.261582	0.177	0.22	1.09331e-21	Oligo_Stress_HSPH1	ENSG00000176593
2.94612e-26	-0.197083	0.178	0.223	1.13738e-21	Oligo_Stress_HSPH1	DROSHA
2.95813e-26	-0.341723	0.181	0.223	1.14202e-21	Oligo_Stress_HSPH1	ARMC10
3.1373e-26	-0.226042	0.158	0.2	1.21119e-21	Oligo_Stress_HSPH1	FAM204A
3.21697e-26	0.236748	0.563	0.535	1.24194e-21	Oligo_Stress_HSPH1	VAPA
3.31045e-26	-0.321315	0.307	0.349	1.27803e-21	Oligo_Stress_HSPH1	ABCG1
3.50259e-26	0.269638	0.438	0.405	1.35221e-21	Oligo_Stress_HSPH1	SEC62
3.72696e-26	0.207963	0.751	0.747	1.43883e-21	Oligo_Stress_HSPH1	UBE4B
3.82144e-26	0.468049	0.234	0.202	1.47531e-21	Oligo_Stress_HSPH1	USP7
3.93364e-26	-0.228119	0.299	0.349	1.51862e-21	Oligo_Stress_HSPH1	PSAT1
4.0274e-26	-0.163188	0.316	0.367	1.55482e-21	Oligo_Stress_HSPH1	ABCC5
4.84768e-26	0.400607	0.254	0.218	1.87149e-21	Oligo_Stress_HSPH1	RPL19
4.96369e-26	0.295906	0.531	0.496	1.91628e-21	Oligo_Stress_HSPH1	TNIK
5.10271e-26	-0.173202	0.351	0.406	1.96995e-21	Oligo_Stress_HSPH1	TMEM123
5.1286e-26	0.405789	0.362	0.332	1.97995e-21	Oligo_Stress_HSPH1	ANP32A
5.63999e-26	-0.278884	0.193	0.236	2.17737e-21	Oligo_Stress_HSPH1	IVD
6.02541e-26	-0.260515	0.209	0.254	2.32617e-21	Oligo_Stress_HSPH1	GABPB2
6.28483e-26	-0.1486	0.363	0.418	2.42632e-21	Oligo_Stress_HSPH1	EPC2
6.72112e-26	-0.251416	0.272	0.321	2.59476e-21	Oligo_Stress_HSPH1	IPO13
6.90572e-26	-0.173127	0.323	0.377	2.66602e-21	Oligo_Stress_HSPH1	ZNF33A
7.96243e-26	0.38453	0.318	0.285	3.07398e-21	Oligo_Stress_HSPH1	UBE2W
8.26624e-26	0.361709	0.201	0.168	3.19126e-21	Oligo_Stress_HSPH1	PHF19
9.25234e-26	-0.162306	0.379	0.432	3.57196e-21	Oligo_Stress_HSPH1	EXOC1
9.31041e-26	-0.0235478	0.914	0.95	3.59438e-21	Oligo_Stress_HSPH1	DPYD
1.01311e-25	-0.146106	0.373	0.43	3.9112e-21	Oligo_Stress_HSPH1	MAPKAP1
1.10753e-25	-0.207911	0.34	0.39	4.27574e-21	Oligo_Stress_HSPH1	GCLC
1.14794e-25	0.464298	0.318	0.288	4.43173e-21	Oligo_Stress_HSPH1	TUT7
1.41727e-25	-0.18709	0.251	0.302	5.47153e-21	Oligo_Stress_HSPH1	ZNF782
1.50799e-25	-0.211171	0.268	0.316	5.82173e-21	Oligo_Stress_HSPH1	CSAD
1.6942e-25	-0.248563	0.185	0.229	6.54063e-21	Oligo_Stress_HSPH1	HCFC2
1.74707e-25	-0.343853	0.195	0.236	6.74474e-21	Oligo_Stress_HSPH1	GRHPR
1.89446e-25	-0.215149	0.413	0.463	7.31376e-21	Oligo_Stress_HSPH1	NPHP3
2.08463e-25	0.460391	0.229	0.197	8.04792e-21	Oligo_Stress_HSPH1	RPS7
2.13172e-25	-0.314285	0.193	0.236	8.22973e-21	Oligo_Stress_HSPH1	THAP6
2.33391e-25	0.000860638	0.517	0.582	9.0103e-21	Oligo_Stress_HSPH1	GALNT13
2.36863e-25	0.262214	0.445	0.417	9.14433e-21	Oligo_Stress_HSPH1	WASHC4
2.49499e-25	0.372868	0.257	0.224	9.63216e-21	Oligo_Stress_HSPH1	GUK1
2.5202e-25	-0.216436	0.253	0.301	9.72947e-21	Oligo_Stress_HSPH1	SPAST
2.73149e-25	0.355694	0.235	0.199	1.05452e-20	Oligo_Stress_HSPH1	SERTAD2
2.77105e-25	0.419257	0.286	0.254	1.06979e-20	Oligo_Stress_HSPH1	FAM91A1
2.84471e-25	-0.156321	0.301	0.352	1.09823e-20	Oligo_Stress_HSPH1	CDKN1C
3.14097e-25	0.287813	0.409	0.378	1.2126e-20	Oligo_Stress_HSPH1	AK3
3.47603e-25	-0.0831569	0.507	0.56	1.34196e-20	Oligo_Stress_HSPH1	TRPS1
3.73868e-25	-0.205301	0.19	0.234	1.44336e-20	Oligo_Stress_HSPH1	NGLY1
3.82531e-25	0.276942	0.536	0.517	1.4768e-20	Oligo_Stress_HSPH1	REEP3
3.84536e-25	0.379868	0.394	0.363	1.48454e-20	Oligo_Stress_HSPH1	ITGAV
4.77195e-25	0.429452	0.235	0.203	1.84226e-20	Oligo_Stress_HSPH1	STAG3L5P
4.86332e-25	-0.0809344	0.452	0.509	1.87753e-20	Oligo_Stress_HSPH1	BTRC
4.87825e-25	0.36553	0.281	0.247	1.8833e-20	Oligo_Stress_HSPH1	RPS29
4.92916e-25	-0.067589	0.902	0.919	1.90295e-20	Oligo_Stress_HSPH1	KIF1B
5.33008e-25	-0.202167	0.159	0.201	2.05773e-20	Oligo_Stress_HSPH1	CSNK1G3
5.36017e-25	-0.234701	0.211	0.256	2.06935e-20	Oligo_Stress_HSPH1	ELMO1-AS1
5.99604e-25	0.00434667	0.213	0.263	2.31483e-20	Oligo_Stress_HSPH1	ADAMTS18
6.39536e-25	0.226965	0.647	0.627	2.46899e-20	Oligo_Stress_HSPH1	AGO3
7.3074e-25	-0.219428	0.307	0.355	2.8211e-20	Oligo_Stress_HSPH1	MAP7D1
8.3308e-25	-0.226817	0.165	0.207	3.21619e-20	Oligo_Stress_HSPH1	ZNF235
8.44214e-25	-0.156437	0.249	0.299	3.25917e-20	Oligo_Stress_HSPH1	COG6
8.584e-25	-0.204353	0.33	0.382	3.31394e-20	Oligo_Stress_HSPH1	ZNF493
8.78913e-25	-0.133901	0.859	0.892	3.39313e-20	Oligo_Stress_HSPH1	LAMP2
9.1622e-25	-0.271159	0.196	0.238	3.53716e-20	Oligo_Stress_HSPH1	UNK
9.28887e-25	-0.145342	0.468	0.509	3.58606e-20	Oligo_Stress_HSPH1	HECTD4
1.02523e-24	-0.222586	0.224	0.268	3.95801e-20	Oligo_Stress_HSPH1	SYPL1
1.04883e-24	-0.133384	0.385	0.439	4.04913e-20	Oligo_Stress_HSPH1	PIK3C3
1.05146e-24	0.248187	0.598	0.579	4.05926e-20	Oligo_Stress_HSPH1	BRAF
1.34729e-24	-0.175993	0.304	0.355	5.20133e-20	Oligo_Stress_HSPH1	EXOC2
1.42211e-24	0.303151	0.457	0.433	5.49018e-20	Oligo_Stress_HSPH1	LINC00862
1.63228e-24	-0.122265	0.425	0.48	6.30159e-20	Oligo_Stress_HSPH1	FUS
1.79397e-24	-0.152678	0.28	0.331	6.92579e-20	Oligo_Stress_HSPH1	FIP1L1
1.99982e-24	-0.0993904	0.489	0.551	7.7205e-20	Oligo_Stress_HSPH1	FGF1
2.00676e-24	0.381312	0.381	0.355	7.74731e-20	Oligo_Stress_HSPH1	PPIG
2.01395e-24	0.38876	0.246	0.212	7.77505e-20	Oligo_Stress_HSPH1	RPL9
2.14713e-24	-0.0586464	0.913	0.943	8.28923e-20	Oligo_Stress_HSPH1	DOCK4
2.25296e-24	0.292358	0.349	0.314	8.69776e-20	Oligo_Stress_HSPH1	USP16
2.26214e-24	-0.213351	0.315	0.362	8.73322e-20	Oligo_Stress_HSPH1	CCDC144A
2.42273e-24	-0.118296	0.18	0.225	9.35319e-20	Oligo_Stress_HSPH1	WWC2
2.4311e-24	0.408352	0.244	0.211	9.38552e-20	Oligo_Stress_HSPH1	SMC1A
2.55404e-24	-0.325301	0.166	0.204	9.86011e-20	Oligo_Stress_HSPH1	SHLD2
2.6014e-24	-0.164389	0.234	0.281	1.0043e-19	Oligo_Stress_HSPH1	EXOC6
2.71535e-24	-0.184015	0.303	0.353	1.04829e-19	Oligo_Stress_HSPH1	WDR11
2.82006e-24	-0.14009	0.202	0.246	1.08871e-19	Oligo_Stress_HSPH1	SMURF2
2.89125e-24	-0.16569	0.284	0.334	1.1162e-19	Oligo_Stress_HSPH1	NDFIP2
3.40276e-24	0.31904	0.315	0.281	1.31367e-19	Oligo_Stress_HSPH1	FLCN
3.5497e-24	-0.153671	0.207	0.253	1.3704e-19	Oligo_Stress_HSPH1	PPP3CB
3.67569e-24	0.33633	0.37	0.342	1.41904e-19	Oligo_Stress_HSPH1	TMOD2
3.7818e-24	-0.14986	0.219	0.265	1.46e-19	Oligo_Stress_HSPH1	PDC-AS1
4.32535e-24	-0.134798	0.424	0.473	1.66985e-19	Oligo_Stress_HSPH1	LINC03009
4.33745e-24	0.336139	0.28	0.247	1.67452e-19	Oligo_Stress_HSPH1	MLLT6
4.45893e-24	-0.077279	0.461	0.513	1.72142e-19	Oligo_Stress_HSPH1	MT-ND2
4.61995e-24	0.43072	0.221	0.189	1.78358e-19	Oligo_Stress_HSPH1	CDC42SE1
4.81153e-24	-0.149032	0.386	0.442	1.85754e-19	Oligo_Stress_HSPH1	ABHD6
4.83496e-24	-0.0994363	0.274	0.326	1.86658e-19	Oligo_Stress_HSPH1	STIM2
4.86464e-24	0.320485	0.385	0.354	1.87804e-19	Oligo_Stress_HSPH1	UBE2E1
5.00811e-24	-0.121705	0.295	0.346	1.93343e-19	Oligo_Stress_HSPH1	CWC27
5.19348e-24	-0.0786027	0.197	0.24	2.005e-19	Oligo_Stress_HSPH1	ITPR2
5.91122e-24	-0.0169964	0.744	0.776	2.28209e-19	Oligo_Stress_HSPH1	SPP1
6.61795e-24	0.258946	0.86	0.888	2.55493e-19	Oligo_Stress_HSPH1	COBL
6.94303e-24	0.382775	0.293	0.261	2.68043e-19	Oligo_Stress_HSPH1	ARPP19
7.25536e-24	0.252116	0.41	0.376	2.801e-19	Oligo_Stress_HSPH1	RPL10
7.45029e-24	-0.141066	0.48	0.536	2.87626e-19	Oligo_Stress_HSPH1	MIGA1
7.64173e-24	0.202973	0.658	0.637	2.95017e-19	Oligo_Stress_HSPH1	RBM6
7.82616e-24	-0.191006	0.29	0.339	3.02137e-19	Oligo_Stress_HSPH1	ZNF302
8.18947e-24	0.219293	0.511	0.483	3.16163e-19	Oligo_Stress_HSPH1	INF2
9.10482e-24	0.245051	0.52	0.492	3.51501e-19	Oligo_Stress_HSPH1	RASSF2
9.53773e-24	-0.144984	0.252	0.3	3.68214e-19	Oligo_Stress_HSPH1	ASXL2
1.01957e-23	-0.131432	0.538	0.588	3.93616e-19	Oligo_Stress_HSPH1	NSD1
1.06988e-23	0.522379	0.272	0.245	4.13037e-19	Oligo_Stress_HSPH1	ROCK2
1.10286e-23	0.289966	0.417	0.389	4.25768e-19	Oligo_Stress_HSPH1	ATG2B
1.10997e-23	-0.174771	0.324	0.375	4.28515e-19	Oligo_Stress_HSPH1	CLCN4
1.1335e-23	-0.232295	0.223	0.268	4.37598e-19	Oligo_Stress_HSPH1	MRPL19
1.1365e-23	0.455925	0.287	0.258	4.38757e-19	Oligo_Stress_HSPH1	DAP3
1.17742e-23	0.395095	0.291	0.26	4.54553e-19	Oligo_Stress_HSPH1	TBC1D23
1.21492e-23	-0.400689	0.179	0.216	4.69032e-19	Oligo_Stress_HSPH1	ACSS1
1.26813e-23	-0.244547	0.188	0.229	4.89576e-19	Oligo_Stress_HSPH1	HDAC2
1.37466e-23	-0.0661851	0.676	0.724	5.30701e-19	Oligo_Stress_HSPH1	MYO1E
1.40751e-23	0.290887	0.441	0.412	5.43384e-19	Oligo_Stress_HSPH1	MAPK8IP3
1.41937e-23	0.378061	0.285	0.254	5.47962e-19	Oligo_Stress_HSPH1	ENSG00000249456
1.61963e-23	-0.110992	0.624	0.664	6.25274e-19	Oligo_Stress_HSPH1	ATXN2
1.69734e-23	1.19699	0.292	0.273	6.55274e-19	Oligo_Stress_HSPH1	ACTN2
1.9657e-23	0.239216	0.542	0.52	7.58878e-19	Oligo_Stress_HSPH1	SCAF8
1.97969e-23	-0.103593	0.314	0.367	7.64278e-19	Oligo_Stress_HSPH1	NSRP1
2.04173e-23	0.518414	0.219	0.19	7.88231e-19	Oligo_Stress_HSPH1	CLCN6
2.08599e-23	-0.0588218	0.583	0.646	8.05316e-19	Oligo_Stress_HSPH1	TMEM161B-DT
2.09008e-23	-0.207402	0.294	0.341	8.06897e-19	Oligo_Stress_HSPH1	CSNK1E
2.10683e-23	-0.198116	0.319	0.368	8.13364e-19	Oligo_Stress_HSPH1	ARL8A
2.11181e-23	-0.0352467	0.275	0.325	8.15286e-19	Oligo_Stress_HSPH1	MAML3
2.14741e-23	0.500474	0.224	0.195	8.2903e-19	Oligo_Stress_HSPH1	TMEM65
2.22754e-23	0.456894	0.248	0.217	8.59966e-19	Oligo_Stress_HSPH1	PTPN2
2.25622e-23	0.390978	0.467	0.446	8.71037e-19	Oligo_Stress_HSPH1	NFKB1
2.28725e-23	0.406627	0.312	0.283	8.83017e-19	Oligo_Stress_HSPH1	ERP44
2.37289e-23	-0.135941	0.501	0.555	9.16078e-19	Oligo_Stress_HSPH1	FANCL
2.39526e-23	0.33477	0.393	0.367	9.24712e-19	Oligo_Stress_HSPH1	TRAPPC8
2.59375e-23	0.252875	0.251	0.214	1.00134e-18	Oligo_Stress_HSPH1	FAM114A1
2.78314e-23	-0.225352	0.185	0.226	1.07446e-18	Oligo_Stress_HSPH1	SPATA7
3.14759e-23	-0.227194	0.166	0.205	1.21516e-18	Oligo_Stress_HSPH1	CASP8AP2
3.43904e-23	0.374383	0.312	0.281	1.32768e-18	Oligo_Stress_HSPH1	SUCO
3.57415e-23	-0.187705	0.276	0.323	1.37984e-18	Oligo_Stress_HSPH1	ZNF254
3.60594e-23	-0.297819	0.167	0.206	1.39211e-18	Oligo_Stress_HSPH1	PTCH1
3.97173e-23	0.240203	0.43	0.396	1.53333e-18	Oligo_Stress_HSPH1	MRPS5
4.00112e-23	0.320501	0.396	0.368	1.54467e-18	Oligo_Stress_HSPH1	KPNA1
4.08498e-23	0.314002	0.492	0.473	1.57705e-18	Oligo_Stress_HSPH1	TMC7
4.25549e-23	0.46167	0.27	0.241	1.64287e-18	Oligo_Stress_HSPH1	COPB1
4.35045e-23	0.414325	0.369	0.344	1.67954e-18	Oligo_Stress_HSPH1	LARP4B
4.90439e-23	0.417859	0.211	0.18	1.89339e-18	Oligo_Stress_HSPH1	ENSG00000232611
5.26926e-23	-0.140664	0.386	0.436	2.03425e-18	Oligo_Stress_HSPH1	SMAD2
5.5681e-23	0.221984	0.561	0.543	2.14962e-18	Oligo_Stress_HSPH1	USP48
6.59223e-23	-0.0736878	0.374	0.426	2.545e-18	Oligo_Stress_HSPH1	MAPK8
7.25266e-23	-0.24288	0.164	0.203	2.79996e-18	Oligo_Stress_HSPH1	TUBGCP2
7.6575e-23	0.308792	0.285	0.252	2.95625e-18	Oligo_Stress_HSPH1	ZNF281
7.99235e-23	0.284513	0.487	0.459	3.08553e-18	Oligo_Stress_HSPH1	CPEB1
8.48969e-23	0.44894	0.245	0.215	3.27753e-18	Oligo_Stress_HSPH1	GMCL1
8.62383e-23	-0.278889	0.311	0.355	3.32932e-18	Oligo_Stress_HSPH1	LURAP1L-AS1
9.34727e-23	0.573635	0.202	0.173	3.60861e-18	Oligo_Stress_HSPH1	INSYN2A
9.75267e-23	-0.0874433	0.507	0.558	3.76512e-18	Oligo_Stress_HSPH1	RBM25
1.11967e-22	-0.372999	0.208	0.245	4.32261e-18	Oligo_Stress_HSPH1	ENSG00000287069
1.28474e-22	-0.149605	0.24	0.287	4.95989e-18	Oligo_Stress_HSPH1	CMTM4
1.32131e-22	0.409548	0.333	0.306	5.10103e-18	Oligo_Stress_HSPH1	KPNA4
1.34045e-22	-0.136728	0.34	0.391	5.17494e-18	Oligo_Stress_HSPH1	SLC30A9
1.4228e-22	-0.10041	0.502	0.556	5.49286e-18	Oligo_Stress_HSPH1	EVI5
1.44913e-22	0.0845663	0.378	0.438	5.59449e-18	Oligo_Stress_HSPH1	MAML2
1.64057e-22	-0.105402	0.338	0.391	6.33357e-18	Oligo_Stress_HSPH1	PIK3CB
1.75113e-22	-0.206317	0.235	0.279	6.76041e-18	Oligo_Stress_HSPH1	MFN1
1.87232e-22	-0.0146849	0.991	0.998	7.2283e-18	Oligo_Stress_HSPH1	QKI
1.87507e-22	0.263382	0.534	0.513	7.2389e-18	Oligo_Stress_HSPH1	DYNC1H1
2.42349e-22	0.332066	0.402	0.378	9.35614e-18	Oligo_Stress_HSPH1	RSBN1L
2.5406e-22	-0.254169	0.168	0.207	9.80825e-18	Oligo_Stress_HSPH1	ARHGEF1
2.59095e-22	0.31251	0.304	0.271	1.00026e-17	Oligo_Stress_HSPH1	HMGXB4
2.7309e-22	-0.270153	0.219	0.26	1.05429e-17	Oligo_Stress_HSPH1	NDUFS7
2.89629e-22	-0.302427	0.173	0.21	1.11814e-17	Oligo_Stress_HSPH1	LTBP3
3.09738e-22	-0.105329	0.454	0.507	1.19577e-17	Oligo_Stress_HSPH1	VPS13D
3.14815e-22	0.28547	0.526	0.512	1.21538e-17	Oligo_Stress_HSPH1	NCOR2
3.27579e-22	-0.155075	0.375	0.424	1.26465e-17	Oligo_Stress_HSPH1	ZDHHC17
3.52317e-22	0.0718352	0.467	0.528	1.36015e-17	Oligo_Stress_HSPH1	RAPGEF2
3.82635e-22	-0.134161	0.424	0.476	1.4772e-17	Oligo_Stress_HSPH1	TESK2
4.01947e-22	0.415216	0.234	0.204	1.55176e-17	Oligo_Stress_HSPH1	EDRF1
4.13475e-22	0.296798	0.412	0.382	1.59626e-17	Oligo_Stress_HSPH1	TTL
4.71086e-22	-0.101446	0.412	0.464	1.81867e-17	Oligo_Stress_HSPH1	IBTK
4.84365e-22	0.528668	0.212	0.185	1.86994e-17	Oligo_Stress_HSPH1	BCO2
5.68609e-22	-0.212471	0.229	0.273	2.19517e-17	Oligo_Stress_HSPH1	ELMOD3
5.88559e-22	0.184512	0.549	0.521	2.27219e-17	Oligo_Stress_HSPH1	IWS1
6.05064e-22	-0.124401	0.204	0.247	2.33591e-17	Oligo_Stress_HSPH1	NOS1AP
6.4906e-22	0.409303	0.24	0.209	2.50576e-17	Oligo_Stress_HSPH1	PHF8
6.64152e-22	-0.149661	0.213	0.256	2.56403e-17	Oligo_Stress_HSPH1	SELENOF
8.08138e-22	0.209693	0.573	0.553	3.1199e-17	Oligo_Stress_HSPH1	ZNF207
1.02894e-21	0.312735	0.352	0.323	3.97231e-17	Oligo_Stress_HSPH1	OIP5-AS1
1.17717e-21	-0.0829633	0.924	0.943	4.54458e-17	Oligo_Stress_HSPH1	ZNF638
1.24539e-21	0.412302	0.311	0.284	4.80795e-17	Oligo_Stress_HSPH1	CNOT6L
1.24898e-21	0.267909	0.488	0.466	4.82183e-17	Oligo_Stress_HSPH1	ARHGAP17
1.31549e-21	-0.173881	0.211	0.254	5.0786e-17	Oligo_Stress_HSPH1	BLZF1
1.41621e-21	0.34497	0.301	0.27	5.46742e-17	Oligo_Stress_HSPH1	PPP2R1B
1.61222e-21	-0.23763	0.174	0.212	6.22414e-17	Oligo_Stress_HSPH1	ZBTB41
1.89088e-21	-0.256042	0.18	0.219	7.29993e-17	Oligo_Stress_HSPH1	LRRC37A2
1.91431e-21	-0.000697952	0.408	0.466	7.39037e-17	Oligo_Stress_HSPH1	HDAC8
1.93605e-21	-0.144533	0.296	0.343	7.47433e-17	Oligo_Stress_HSPH1	AGPS
2.18458e-21	-0.165173	0.687	0.722	8.43379e-17	Oligo_Stress_HSPH1	ADD1
2.30954e-21	0.559828	0.203	0.176	8.91623e-17	Oligo_Stress_HSPH1	OAT
2.45138e-21	-0.131988	0.239	0.285	9.46381e-17	Oligo_Stress_HSPH1	IFT172
2.79423e-21	-0.143929	0.223	0.268	1.07874e-16	Oligo_Stress_HSPH1	IREB2
3.09388e-21	0.424168	0.255	0.226	1.19442e-16	Oligo_Stress_HSPH1	DNAJC21
3.59536e-21	-0.246748	0.234	0.275	1.38803e-16	Oligo_Stress_HSPH1	NENF
4.26643e-21	0.254827	0.428	0.403	1.6471e-16	Oligo_Stress_HSPH1	C1orf198
4.42468e-21	0.00825508	0.383	0.438	1.70819e-16	Oligo_Stress_HSPH1	SRGAP1
5.00221e-21	0.392238	0.227	0.198	1.93115e-16	Oligo_Stress_HSPH1	IKZF5
5.13944e-21	0.45513	0.203	0.174	1.98413e-16	Oligo_Stress_HSPH1	PLAA
5.41982e-21	0.408268	0.333	0.307	2.09237e-16	Oligo_Stress_HSPH1	LUC7L
5.9501e-21	-0.0201695	0.55	0.624	2.2971e-16	Oligo_Stress_HSPH1	KLHL24
6.05553e-21	0.460313	0.229	0.2	2.3378e-16	Oligo_Stress_HSPH1	RPL14
6.45667e-21	-0.259376	0.183	0.221	2.49266e-16	Oligo_Stress_HSPH1	LINC00240
6.56432e-21	0.362065	0.323	0.295	2.53422e-16	Oligo_Stress_HSPH1	SP3
6.87125e-21	-0.250413	0.17	0.208	2.65272e-16	Oligo_Stress_HSPH1	CRYBB2P1
6.97401e-21	-0.128945	0.239	0.284	2.69239e-16	Oligo_Stress_HSPH1	SLC25A26
7.48142e-21	0.21689	0.709	0.698	2.88828e-16	Oligo_Stress_HSPH1	KCNMB4
7.65766e-21	0.361484	0.385	0.363	2.95632e-16	Oligo_Stress_HSPH1	CANX
8.51816e-21	-0.289202	0.199	0.237	3.28852e-16	Oligo_Stress_HSPH1	KBTBD3
8.54874e-21	0.37458	0.266	0.237	3.30033e-16	Oligo_Stress_HSPH1	CBX5
8.72611e-21	-0.196646	0.219	0.26	3.3688e-16	Oligo_Stress_HSPH1	PEX3
9.24913e-21	0.461103	0.61	0.617	3.57072e-16	Oligo_Stress_HSPH1	SYNDIG1
9.64098e-21	0.235873	0.657	0.653	3.722e-16	Oligo_Stress_HSPH1	ELAVL3
1.14281e-20	0.366569	0.287	0.258	4.41192e-16	Oligo_Stress_HSPH1	DDX18
1.23933e-20	0.322663	0.297	0.266	4.78454e-16	Oligo_Stress_HSPH1	PRDX1
1.34543e-20	0.534691	0.225	0.199	5.19418e-16	Oligo_Stress_HSPH1	ATP6V1C1
1.42171e-20	0.508726	0.229	0.203	5.48866e-16	Oligo_Stress_HSPH1	AP2A2
1.48931e-20	-0.159525	0.293	0.339	5.74963e-16	Oligo_Stress_HSPH1	PPP4R1
1.57424e-20	0.225041	0.572	0.552	6.07749e-16	Oligo_Stress_HSPH1	SLTM
1.58353e-20	0.373161	0.35	0.325	6.11339e-16	Oligo_Stress_HSPH1	RPLP1
1.98825e-20	0.318243	0.442	0.419	7.67585e-16	Oligo_Stress_HSPH1	PUM3
2.26537e-20	0.0401105	0.813	0.88	8.7457e-16	Oligo_Stress_HSPH1	BCAS1
2.4144e-20	-0.141811	0.403	0.45	9.32104e-16	Oligo_Stress_HSPH1	YLPM1
2.69181e-20	0.407528	0.232	0.205	1.0392e-15	Oligo_Stress_HSPH1	GTF3C3
2.92825e-20	-0.244332	0.164	0.201	1.13048e-15	Oligo_Stress_HSPH1	LTO1
2.99369e-20	-0.135381	0.25	0.295	1.15575e-15	Oligo_Stress_HSPH1	ARL17A
3.66681e-20	-0.0644246	0.693	0.746	1.41561e-15	Oligo_Stress_HSPH1	FOXP1
3.88686e-20	-0.12493	0.267	0.313	1.50056e-15	Oligo_Stress_HSPH1	TANGO6
4.20037e-20	-0.223747	0.192	0.229	1.6216e-15	Oligo_Stress_HSPH1	ENSG00000235189
4.47625e-20	0.361194	0.223	0.193	1.7281e-15	Oligo_Stress_HSPH1	DCC
4.57816e-20	0.385944	0.244	0.214	1.76744e-15	Oligo_Stress_HSPH1	PRPF6
4.58769e-20	0.444998	0.254	0.227	1.77112e-15	Oligo_Stress_HSPH1	TIMM23B
4.76307e-20	0.330218	0.363	0.336	1.83883e-15	Oligo_Stress_HSPH1	INO80
4.95229e-20	-0.0260898	0.608	0.68	1.91188e-15	Oligo_Stress_HSPH1	TBL1XR1
5.15839e-20	0.412446	0.22	0.192	1.99145e-15	Oligo_Stress_HSPH1	MCMBP
5.44122e-20	-0.0914682	0.541	0.586	2.10064e-15	Oligo_Stress_HSPH1	ZRANB2
5.58646e-20	0.272606	0.439	0.416	2.15671e-15	Oligo_Stress_HSPH1	UNC5B
6.68898e-20	-0.190847	0.234	0.275	2.58235e-15	Oligo_Stress_HSPH1	ENSG00000285692
7.75879e-20	-0.206005	0.278	0.32	2.99536e-15	Oligo_Stress_HSPH1	GLUD1
8.71339e-20	-0.185044	0.197	0.237	3.36389e-15	Oligo_Stress_HSPH1	ZNF141
8.95102e-20	-0.0972395	0.379	0.427	3.45563e-15	Oligo_Stress_HSPH1	DOP1A
9.65318e-20	0.213293	0.491	0.47	3.72671e-15	Oligo_Stress_HSPH1	SOX10
1.31173e-19	-0.145922	0.536	0.582	5.06405e-15	Oligo_Stress_HSPH1	NXPE3
1.41123e-19	0.00144388	0.218	0.262	5.44821e-15	Oligo_Stress_HSPH1	ELOVL6
1.4644e-19	0.281923	0.326	0.296	5.65345e-15	Oligo_Stress_HSPH1	SMAD5
1.62688e-19	-0.225507	0.186	0.223	6.28073e-15	Oligo_Stress_HSPH1	CALCOCO1
1.656e-19	-0.230957	0.237	0.277	6.39315e-15	Oligo_Stress_HSPH1	NRDE2
1.71307e-19	0.247382	0.545	0.519	6.61346e-15	Oligo_Stress_HSPH1	TIAM1
1.74548e-19	-0.041567	0.78	0.835	6.7386e-15	Oligo_Stress_HSPH1	NEO1
1.8814e-19	-0.212343	0.167	0.202	7.26334e-15	Oligo_Stress_HSPH1	RSU1
1.98001e-19	-0.151034	0.202	0.243	7.64404e-15	Oligo_Stress_HSPH1	DDI2
2.03491e-19	0.366934	0.215	0.186	7.85597e-15	Oligo_Stress_HSPH1	SHQ1
2.73417e-19	-0.206273	0.192	0.229	1.05555e-14	Oligo_Stress_HSPH1	TCAF1
2.99207e-19	-0.168623	0.298	0.341	1.15512e-14	Oligo_Stress_HSPH1	CCDC144BP
3.17846e-19	0.301938	0.32	0.292	1.22708e-14	Oligo_Stress_HSPH1	CLN8
3.21098e-19	0.30796	0.574	0.575	1.23963e-14	Oligo_Stress_HSPH1	NDRG1
3.2738e-19	0.383542	0.219	0.191	1.26388e-14	Oligo_Stress_HSPH1	DCTN1
3.37788e-19	0.010666	0.172	0.211	1.30406e-14	Oligo_Stress_HSPH1	ENSG00000254180
3.37887e-19	-0.219781	0.278	0.319	1.30445e-14	Oligo_Stress_HSPH1	LINC02929
3.52872e-19	-0.231449	0.18	0.216	1.3623e-14	Oligo_Stress_HSPH1	RAD52
3.61519e-19	0.258338	0.249	0.216	1.39568e-14	Oligo_Stress_HSPH1	EDA
3.96991e-19	-0.212883	0.193	0.231	1.53262e-14	Oligo_Stress_HSPH1	MESD
4.29645e-19	-0.110432	0.474	0.525	1.65869e-14	Oligo_Stress_HSPH1	EPC1
4.78324e-19	0.324836	0.333	0.305	1.84662e-14	Oligo_Stress_HSPH1	RPS15
4.80428e-19	0.3003	0.382	0.36	1.85474e-14	Oligo_Stress_HSPH1	CXXC5
5.10218e-19	-0.109845	0.312	0.36	1.96975e-14	Oligo_Stress_HSPH1	PLD3
5.79311e-19	-0.0963797	0.438	0.489	2.23649e-14	Oligo_Stress_HSPH1	ARMC8
6.16507e-19	0.248647	0.399	0.372	2.38009e-14	Oligo_Stress_HSPH1	EIF3E
6.41446e-19	-0.115025	0.362	0.408	2.47637e-14	Oligo_Stress_HSPH1	VPS41
7.76404e-19	0.222275	0.262	0.227	2.99738e-14	Oligo_Stress_HSPH1	LINC00461
7.80262e-19	-0.130869	0.294	0.341	3.01228e-14	Oligo_Stress_HSPH1	SHC4
8.47852e-19	0.351109	0.25	0.222	3.27322e-14	Oligo_Stress_HSPH1	NDUFV2
8.49673e-19	0.448675	0.26	0.234	3.28025e-14	Oligo_Stress_HSPH1	TCEA1
9.24933e-19	-0.141068	0.21	0.25	3.5708e-14	Oligo_Stress_HSPH1	GIT2
9.4092e-19	-0.144121	0.258	0.3	3.63251e-14	Oligo_Stress_HSPH1	HACE1
9.67479e-19	0.284984	0.374	0.351	3.73505e-14	Oligo_Stress_HSPH1	UBE4A
9.8675e-19	-0.228977	0.275	0.314	3.80945e-14	Oligo_Stress_HSPH1	IQCK
1.15829e-18	0.302817	0.445	0.423	4.47168e-14	Oligo_Stress_HSPH1	PER3
1.2593e-18	0.187622	0.621	0.617	4.86164e-14	Oligo_Stress_HSPH1	FAM53B
1.28752e-18	-0.134871	0.167	0.203	4.97058e-14	Oligo_Stress_HSPH1	MAGED1
1.57081e-18	-0.173988	0.295	0.338	6.06426e-14	Oligo_Stress_HSPH1	PCMTD2
1.70971e-18	0.366139	0.225	0.198	6.6005e-14	Oligo_Stress_HSPH1	TBRG1
1.74993e-18	0.295459	0.471	0.455	6.75579e-14	Oligo_Stress_HSPH1	RAB6A
1.83884e-18	-0.084991	0.542	0.588	7.09904e-14	Oligo_Stress_HSPH1	CBFA2T2
1.92106e-18	0.281011	0.425	0.4	7.41643e-14	Oligo_Stress_HSPH1	VAMP2
2.11254e-18	0.36379	0.251	0.224	8.15568e-14	Oligo_Stress_HSPH1	SNW1
2.33143e-18	0.375905	0.211	0.184	9.00071e-14	Oligo_Stress_HSPH1	PPP1CC
2.43108e-18	-0.0639364	0.527	0.577	9.38544e-14	Oligo_Stress_HSPH1	WIPF1
2.65825e-18	0.355548	0.27	0.244	1.02625e-13	Oligo_Stress_HSPH1	RPL5
2.76529e-18	-0.163762	0.326	0.371	1.06757e-13	Oligo_Stress_HSPH1	SPNS2
2.85382e-18	0.366181	0.215	0.188	1.10175e-13	Oligo_Stress_HSPH1	TAF4
3.05004e-18	0.304981	0.225	0.195	1.1775e-13	Oligo_Stress_HSPH1	RPL23A
3.13639e-18	0.427557	0.231	0.205	1.21084e-13	Oligo_Stress_HSPH1	PRPF3
3.16804e-18	0.3389	0.292	0.265	1.22305e-13	Oligo_Stress_HSPH1	ZC3H12C
3.49951e-18	0.218181	0.622	0.615	1.35102e-13	Oligo_Stress_HSPH1	SRSF5
3.6585e-18	-0.254088	0.244	0.278	1.4124e-13	Oligo_Stress_HSPH1	FADS1
4.19274e-18	-0.107122	0.318	0.362	1.61865e-13	Oligo_Stress_HSPH1	SIL1
4.27728e-18	-0.147713	0.36	0.405	1.65129e-13	Oligo_Stress_HSPH1	NR2C2
4.40405e-18	-0.171446	0.255	0.296	1.70023e-13	Oligo_Stress_HSPH1	AKIRIN1
4.45125e-18	-0.163979	0.293	0.335	1.71845e-13	Oligo_Stress_HSPH1	FAN1
4.99758e-18	0.313676	0.335	0.309	1.92937e-13	Oligo_Stress_HSPH1	RBBP4
5.40398e-18	-0.151897	0.203	0.242	2.08626e-13	Oligo_Stress_HSPH1	SWT1
5.5476e-18	0.152642	0.826	0.813	2.14171e-13	Oligo_Stress_HSPH1	SGMS1
5.86884e-18	-0.191228	0.168	0.202	2.26572e-13	Oligo_Stress_HSPH1	UVSSA
6.87217e-18	-0.139667	0.658	0.688	2.65307e-13	Oligo_Stress_HSPH1	KANK1
7.9002e-18	-0.150248	0.213	0.251	3.04995e-13	Oligo_Stress_HSPH1	KATNAL1
8.8406e-18	0.251752	0.315	0.287	3.413e-13	Oligo_Stress_HSPH1	ZNF160
9.74216e-18	0.310288	0.328	0.303	3.76106e-13	Oligo_Stress_HSPH1	BRF1
1.00733e-17	-0.14273	0.251	0.292	3.88891e-13	Oligo_Stress_HSPH1	GOPC
1.31811e-17	0.324281	0.334	0.308	5.0887e-13	Oligo_Stress_HSPH1	RAC1
1.50272e-17	0.297024	0.334	0.309	5.80141e-13	Oligo_Stress_HSPH1	TNKS2
1.56536e-17	-0.0652845	0.229	0.27	6.04324e-13	Oligo_Stress_HSPH1	ABL2
1.78532e-17	0.379001	0.299	0.275	6.89239e-13	Oligo_Stress_HSPH1	SNX2
1.79018e-17	0.461738	0.236	0.211	6.91116e-13	Oligo_Stress_HSPH1	KCMF1
1.84789e-17	0.443142	0.22	0.195	7.13395e-13	Oligo_Stress_HSPH1	SUPT5H
1.89167e-17	0.357131	0.293	0.268	7.303e-13	Oligo_Stress_HSPH1	YWHAB
1.91639e-17	0.488135	0.264	0.241	7.39841e-13	Oligo_Stress_HSPH1	PPP1R10
2.06931e-17	0.337624	0.262	0.236	7.9888e-13	Oligo_Stress_HSPH1	SNRNP40
2.42409e-17	0.38433	0.253	0.227	9.35843e-13	Oligo_Stress_HSPH1	TFG
2.6356e-17	0.2887	0.328	0.302	1.0175e-12	Oligo_Stress_HSPH1	DYNLRB1
2.7243e-17	0.560427	0.323	0.305	1.05175e-12	Oligo_Stress_HSPH1	LINC02821
2.89136e-17	0.156945	0.571	0.547	1.11624e-12	Oligo_Stress_HSPH1	SPART
3.33482e-17	0.171431	0.377	0.347	1.28744e-12	Oligo_Stress_HSPH1	CBR1
3.56349e-17	-0.123951	0.294	0.336	1.37572e-12	Oligo_Stress_HSPH1	SLC25A36
3.67408e-17	-0.166024	0.195	0.231	1.41842e-12	Oligo_Stress_HSPH1	TMEM192
3.69837e-17	0.275888	0.45	0.433	1.42779e-12	Oligo_Stress_HSPH1	TAX1BP1
3.87918e-17	0.315694	0.311	0.287	1.49759e-12	Oligo_Stress_HSPH1	RBM28
4.14768e-17	0.257827	0.424	0.402	1.60125e-12	Oligo_Stress_HSPH1	CYB5R4
4.28545e-17	0.342157	0.305	0.28	1.65444e-12	Oligo_Stress_HSPH1	DDX39B
4.35148e-17	0.190646	0.55	0.53	1.67993e-12	Oligo_Stress_HSPH1	STAG2
4.76017e-17	0.323649	0.268	0.242	1.83771e-12	Oligo_Stress_HSPH1	DAZAP2
4.91291e-17	-0.102098	0.255	0.296	1.89668e-12	Oligo_Stress_HSPH1	TRPM6
5.35365e-17	0.290478	0.271	0.243	2.06683e-12	Oligo_Stress_HSPH1	CDKN1B
5.48809e-17	-0.160289	0.311	0.355	2.11873e-12	Oligo_Stress_HSPH1	TRMT13
5.65109e-17	0.286182	0.362	0.338	2.18166e-12	Oligo_Stress_HSPH1	SREK1
5.87805e-17	-0.120468	0.402	0.445	2.26928e-12	Oligo_Stress_HSPH1	TERF2IP
5.94826e-17	-0.123852	0.188	0.225	2.29639e-12	Oligo_Stress_HSPH1	ENSG00000290921
6.02176e-17	-0.0640302	0.435	0.488	2.32476e-12	Oligo_Stress_HSPH1	PPFIBP1
6.11307e-17	0.263361	0.384	0.361	2.36001e-12	Oligo_Stress_HSPH1	EP400
6.13766e-17	0.146044	0.724	0.714	2.3695e-12	Oligo_Stress_HSPH1	ZNF644
6.8393e-17	-0.163844	0.21	0.248	2.64038e-12	Oligo_Stress_HSPH1	SLC45A3
6.96344e-17	-0.134593	0.456	0.497	2.68831e-12	Oligo_Stress_HSPH1	WDR59
7.04914e-17	0.332215	0.297	0.271	2.72139e-12	Oligo_Stress_HSPH1	H3-3A
7.40354e-17	0.279338	0.237	0.208	2.85821e-12	Oligo_Stress_HSPH1	STX6
7.52461e-17	0.263237	0.401	0.378	2.90495e-12	Oligo_Stress_HSPH1	CSDE1
7.61234e-17	-0.0378332	0.436	0.485	2.93882e-12	Oligo_Stress_HSPH1	PIBF1
7.92606e-17	0.284816	0.306	0.278	3.05993e-12	Oligo_Stress_HSPH1	ENSG00000287299
1.176e-16	-0.0896851	0.272	0.313	4.54006e-12	Oligo_Stress_HSPH1	ASCC1
1.17988e-16	0.29891	0.445	0.419	4.55506e-12	Oligo_Stress_HSPH1	FBXO32
1.27824e-16	0.312163	0.3	0.275	4.93478e-12	Oligo_Stress_HSPH1	EDEM3
1.55756e-16	-0.176766	0.19	0.225	6.01311e-12	Oligo_Stress_HSPH1	SPOPL
2.0143e-16	-0.0416868	0.904	0.925	7.7764e-12	Oligo_Stress_HSPH1	DDX17
2.08595e-16	-0.0508539	0.459	0.503	8.05302e-12	Oligo_Stress_HSPH1	SH3KBP1
2.10254e-16	0.476595	0.243	0.221	8.11706e-12	Oligo_Stress_HSPH1	ATP6V1A
2.26896e-16	0.364307	0.202	0.178	8.75956e-12	Oligo_Stress_HSPH1	BUB3
2.29196e-16	-0.0879992	0.356	0.404	8.84834e-12	Oligo_Stress_HSPH1	TMEM245
2.42927e-16	-0.179706	0.192	0.226	9.37845e-12	Oligo_Stress_HSPH1	SDHAP4
2.4303e-16	0.369031	0.202	0.177	9.38241e-12	Oligo_Stress_HSPH1	RER1
2.73361e-16	0.539821	0.463	0.461	1.05534e-11	Oligo_Stress_HSPH1	LDLRAD3
2.76821e-16	-0.220942	0.177	0.21	1.0687e-11	Oligo_Stress_HSPH1	YAE1
2.97632e-16	-0.0774564	0.393	0.441	1.14904e-11	Oligo_Stress_HSPH1	THADA
3.15806e-16	-0.0878571	0.215	0.252	1.2192e-11	Oligo_Stress_HSPH1	SAMD8
3.2133e-16	0.360165	0.245	0.221	1.24053e-11	Oligo_Stress_HSPH1	RPS24
3.46382e-16	-0.171901	0.274	0.314	1.33724e-11	Oligo_Stress_HSPH1	GCFC2
3.691e-16	-0.133587	0.308	0.348	1.42495e-11	Oligo_Stress_HSPH1	UFL1
3.78859e-16	-0.157817	0.21	0.246	1.46262e-11	Oligo_Stress_HSPH1	TSNAX
3.89162e-16	0.415608	0.294	0.274	1.5024e-11	Oligo_Stress_HSPH1	DNAJC3
3.9456e-16	0.270261	0.46	0.44	1.52324e-11	Oligo_Stress_HSPH1	SPIRE1
4.11257e-16	0.277204	0.586	0.58	1.5877e-11	Oligo_Stress_HSPH1	ACTB
4.14053e-16	0.00702633	0.264	0.306	1.59849e-11	Oligo_Stress_HSPH1	SYTL2
4.41404e-16	-0.130768	0.185	0.219	1.70408e-11	Oligo_Stress_HSPH1	CARS2
4.66566e-16	-0.0955217	0.237	0.275	1.80122e-11	Oligo_Stress_HSPH1	HACD3
5.18404e-16	0.0237755	0.213	0.252	2.00135e-11	Oligo_Stress_HSPH1	EPHB2
5.26146e-16	-0.110881	0.25	0.291	2.03124e-11	Oligo_Stress_HSPH1	ZNF277
5.31134e-16	0.35991	0.2	0.175	2.0505e-11	Oligo_Stress_HSPH1	WRNIP1
5.68006e-16	-0.0601172	0.593	0.637	2.19284e-11	Oligo_Stress_HSPH1	HERC1
5.74539e-16	0.297527	0.374	0.352	2.21806e-11	Oligo_Stress_HSPH1	CFDP1
5.93667e-16	-0.0729889	0.169	0.203	2.29191e-11	Oligo_Stress_HSPH1	VKORC1L1
5.95656e-16	0.280495	0.348	0.325	2.29959e-11	Oligo_Stress_HSPH1	TTC1
6.28465e-16	-0.22431	0.177	0.21	2.42625e-11	Oligo_Stress_HSPH1	SMARCE1
6.67806e-16	0.361506	0.294	0.272	2.57813e-11	Oligo_Stress_HSPH1	UIMC1
8.27891e-16	0.35788	0.241	0.217	3.19616e-11	Oligo_Stress_HSPH1	MTCH2
8.43284e-16	0.333291	0.224	0.199	3.25558e-11	Oligo_Stress_HSPH1	PIAS4
8.65961e-16	0.351896	0.32	0.298	3.34313e-11	Oligo_Stress_HSPH1	TPM4
8.68458e-16	-0.264279	0.192	0.225	3.35277e-11	Oligo_Stress_HSPH1	GTF2IRD2B
9.121e-16	0.527535	0.21	0.188	3.52125e-11	Oligo_Stress_HSPH1	HIKESHI
1.03279e-15	0.465207	0.272	0.253	3.9872e-11	Oligo_Stress_HSPH1	PSMD14
1.05436e-15	-0.112958	0.197	0.232	4.07044e-11	Oligo_Stress_HSPH1	LINC00662
1.05589e-15	0.26387	0.522	0.514	4.07639e-11	Oligo_Stress_HSPH1	TBC1D22A
1.10852e-15	0.497122	0.243	0.221	4.27954e-11	Oligo_Stress_HSPH1	TCF7L2
1.20148e-15	0.174543	0.775	0.8	4.63843e-11	Oligo_Stress_HSPH1	JAM3
1.26785e-15	0.203574	0.553	0.541	4.89467e-11	Oligo_Stress_HSPH1	MAP4K3
1.41662e-15	-0.0938628	0.232	0.271	5.469e-11	Oligo_Stress_HSPH1	URGCP
1.47622e-15	-0.197342	0.212	0.246	5.69909e-11	Oligo_Stress_HSPH1	CERS2
1.60658e-15	-0.109166	0.334	0.377	6.20238e-11	Oligo_Stress_HSPH1	DCUN1D1
1.70615e-15	0.326274	0.339	0.317	6.58678e-11	Oligo_Stress_HSPH1	SRSF7
1.9206e-15	-0.0885113	0.201	0.236	7.41465e-11	Oligo_Stress_HSPH1	DDX10
1.93199e-15	-0.121841	0.242	0.28	7.45863e-11	Oligo_Stress_HSPH1	KLHL28
1.98034e-15	-0.107043	0.212	0.248	7.64528e-11	Oligo_Stress_HSPH1	ZNF586
2.02263e-15	0.330146	0.319	0.297	7.80855e-11	Oligo_Stress_HSPH1	CCNI
2.02281e-15	0.00796564	0.36	0.407	7.80925e-11	Oligo_Stress_HSPH1	TMEM117
2.52347e-15	-0.120851	0.182	0.215	9.74212e-11	Oligo_Stress_HSPH1	SETD3
2.72486e-15	0.26308	0.434	0.416	1.05196e-10	Oligo_Stress_HSPH1	PRKAR2A
2.78058e-15	-0.0169226	0.361	0.408	1.07347e-10	Oligo_Stress_HSPH1	RRAGC-DT
2.81086e-15	0.235637	0.481	0.462	1.08516e-10	Oligo_Stress_HSPH1	ADNP
2.82398e-15	0.281839	0.261	0.235	1.09022e-10	Oligo_Stress_HSPH1	RPS27A
2.88939e-15	0.312591	0.374	0.356	1.11548e-10	Oligo_Stress_HSPH1	PTEN
2.91325e-15	-0.101412	0.593	0.639	1.12469e-10	Oligo_Stress_HSPH1	TOM1L2
2.97805e-15	0.298367	0.259	0.236	1.1497e-10	Oligo_Stress_HSPH1	HINT3
3.07381e-15	-0.0930324	0.655	0.697	1.18668e-10	Oligo_Stress_HSPH1	TARS3
3.37916e-15	-0.140262	0.208	0.243	1.30456e-10	Oligo_Stress_HSPH1	ZNF44
3.47815e-15	-0.193911	0.21	0.244	1.34278e-10	Oligo_Stress_HSPH1	RBM12B
3.75452e-15	-0.0383406	0.706	0.75	1.44947e-10	Oligo_Stress_HSPH1	NSMCE2
4.20667e-15	0.380735	0.227	0.203	1.62403e-10	Oligo_Stress_HSPH1	PI4KB
4.53704e-15	-0.189718	0.178	0.21	1.75157e-10	Oligo_Stress_HSPH1	RAB4B
4.75582e-15	-0.0716243	0.194	0.229	1.83603e-10	Oligo_Stress_HSPH1	ATXN7
5.58355e-15	0.20768	0.284	0.253	2.15559e-10	Oligo_Stress_HSPH1	ECE1
5.7671e-15	0.282318	0.289	0.265	2.22645e-10	Oligo_Stress_HSPH1	C1orf52
6.42587e-15	0.335641	0.379	0.363	2.48077e-10	Oligo_Stress_HSPH1	ATP2A2
6.64961e-15	-0.0814989	0.398	0.442	2.56715e-10	Oligo_Stress_HSPH1	VPS54
7.11649e-15	-0.13055	0.225	0.26	2.74739e-10	Oligo_Stress_HSPH1	PPM1A
7.61833e-15	0.252377	0.315	0.288	2.94113e-10	Oligo_Stress_HSPH1	RPL21
7.85189e-15	-0.0323548	0.581	0.638	3.0313e-10	Oligo_Stress_HSPH1	ZNF532
8.03829e-15	-0.0943699	0.37	0.413	3.10326e-10	Oligo_Stress_HSPH1	TASOR
8.13151e-15	-0.178989	0.261	0.296	3.13925e-10	Oligo_Stress_HSPH1	C4orf48
8.31442e-15	-0.0245212	0.958	0.991	3.20987e-10	Oligo_Stress_HSPH1	ELMO1
8.33771e-15	-0.117122	0.184	0.217	3.21886e-10	Oligo_Stress_HSPH1	PFKL
8.65753e-15	0.356869	0.202	0.178	3.34232e-10	Oligo_Stress_HSPH1	SBDS
8.94617e-15	-0.043475	0.266	0.306	3.45376e-10	Oligo_Stress_HSPH1	PIK3CA
9.54341e-15	0.13269	0.747	0.737	3.68433e-10	Oligo_Stress_HSPH1	TNKS
1.0106e-14	-0.0959347	0.185	0.218	3.90152e-10	Oligo_Stress_HSPH1	DHX32
1.01981e-14	0.379139	0.536	0.533	3.93707e-10	Oligo_Stress_HSPH1	LPP
1.14935e-14	-0.138005	0.204	0.238	4.43716e-10	Oligo_Stress_HSPH1	AGPAT3
1.1816e-14	-0.139344	0.18	0.213	4.5617e-10	Oligo_Stress_HSPH1	G2E3
1.2645e-14	0.270559	0.315	0.29	4.88171e-10	Oligo_Stress_HSPH1	GTF2F2
1.26647e-14	0.038169	0.604	0.688	4.88933e-10	Oligo_Stress_HSPH1	LRRC1
1.3676e-14	0.342833	0.265	0.242	5.27975e-10	Oligo_Stress_HSPH1	BAZ2A
1.41818e-14	0.330154	0.244	0.22	5.47503e-10	Oligo_Stress_HSPH1	POM121C
1.51234e-14	-0.262195	0.273	0.305	5.83853e-10	Oligo_Stress_HSPH1	ENSG00000250604
1.5976e-14	0.298727	0.275	0.251	6.16771e-10	Oligo_Stress_HSPH1	SERP1
1.62079e-14	-0.177316	0.202	0.236	6.25723e-10	Oligo_Stress_HSPH1	ELOA-AS1
1.63635e-14	0.21825	0.491	0.477	6.31727e-10	Oligo_Stress_HSPH1	PIAS1
1.71321e-14	0.521948	0.27	0.252	6.61402e-10	Oligo_Stress_HSPH1	NRIP1
1.97346e-14	0.373859	0.209	0.187	7.61874e-10	Oligo_Stress_HSPH1	VPS26C
2.10206e-14	0.344526	0.283	0.262	8.1152e-10	Oligo_Stress_HSPH1	TM9SF2
2.12446e-14	0.245214	0.38	0.358	8.20171e-10	Oligo_Stress_HSPH1	ZBTB37
2.15812e-14	0.0763839	0.954	0.962	8.33162e-10	Oligo_Stress_HSPH1	DIP2B
2.31604e-14	0.274933	0.312	0.291	8.9413e-10	Oligo_Stress_HSPH1	ZNF529
2.32641e-14	-0.102949	0.207	0.24	8.98135e-10	Oligo_Stress_HSPH1	PDE5A
2.49743e-14	-0.119033	0.328	0.368	9.64157e-10	Oligo_Stress_HSPH1	RHBDD1
2.59598e-14	-0.121839	0.208	0.241	1.0022e-09	Oligo_Stress_HSPH1	HADHA
2.86052e-14	0.276807	0.434	0.418	1.10433e-09	Oligo_Stress_HSPH1	RPL13
2.91172e-14	0.425338	0.229	0.206	1.1241e-09	Oligo_Stress_HSPH1	FDPS
3.04743e-14	-0.117779	0.182	0.214	1.17649e-09	Oligo_Stress_HSPH1	EIF2AK4
3.14758e-14	-0.101131	0.191	0.224	1.21516e-09	Oligo_Stress_HSPH1	ABCA3
3.14909e-14	-0.202945	0.2	0.231	1.21574e-09	Oligo_Stress_HSPH1	ZNF621
3.20157e-14	-0.0750478	0.388	0.431	1.236e-09	Oligo_Stress_HSPH1	CLCN3
3.24587e-14	0.199479	0.459	0.439	1.2531e-09	Oligo_Stress_HSPH1	TMED10
3.31263e-14	0.238189	0.562	0.556	1.27887e-09	Oligo_Stress_HSPH1	SETD2
3.44344e-14	-0.0890218	0.355	0.396	1.32938e-09	Oligo_Stress_HSPH1	TMEM14B
5.31414e-14	0.465107	0.205	0.184	2.05158e-09	Oligo_Stress_HSPH1	DDX42
5.79133e-14	-0.0860865	0.238	0.275	2.2358e-09	Oligo_Stress_HSPH1	MRPS28
5.86187e-14	0.415071	0.235	0.214	2.26304e-09	Oligo_Stress_HSPH1	INPP5B
6.2202e-14	0.319667	0.272	0.251	2.40137e-09	Oligo_Stress_HSPH1	RAB12
6.4977e-14	-0.175642	0.194	0.225	2.5085e-09	Oligo_Stress_HSPH1	KANSL3
6.60823e-14	0.394387	0.215	0.193	2.55117e-09	Oligo_Stress_HSPH1	SEC11A
6.6707e-14	0.338782	0.376	0.36	2.57529e-09	Oligo_Stress_HSPH1	UBE2G1
6.94973e-14	0.400682	0.285	0.264	2.68301e-09	Oligo_Stress_HSPH1	PIR
7.24817e-14	-0.144757	0.347	0.387	2.79823e-09	Oligo_Stress_HSPH1	PIGU
7.25875e-14	0.264654	0.461	0.444	2.80231e-09	Oligo_Stress_HSPH1	SEM1
8.02682e-14	0.245385	0.428	0.411	3.09883e-09	Oligo_Stress_HSPH1	CDC73
8.18826e-14	-0.00174847	0.378	0.429	3.16116e-09	Oligo_Stress_HSPH1	CHCHD3
9.06167e-14	-0.0993708	0.271	0.309	3.49835e-09	Oligo_Stress_HSPH1	IPO9
9.064e-14	0.382284	0.206	0.184	3.49925e-09	Oligo_Stress_HSPH1	SUPT16H
9.41069e-14	-0.0764706	0.602	0.644	3.63309e-09	Oligo_Stress_HSPH1	ATE1
1.01458e-13	0.402283	0.244	0.223	3.91691e-09	Oligo_Stress_HSPH1	PSMB7
1.23367e-13	-0.108736	0.522	0.565	4.76272e-09	Oligo_Stress_HSPH1	NCOA6
1.24588e-13	0.476711	0.201	0.18	4.80983e-09	Oligo_Stress_HSPH1	ZCCHC17
1.24687e-13	0.300038	0.3	0.278	4.81365e-09	Oligo_Stress_HSPH1	VPS4B
1.25825e-13	-0.0927398	0.281	0.319	4.85759e-09	Oligo_Stress_HSPH1	NOL4L
1.30294e-13	-0.0802098	0.191	0.222	5.03013e-09	Oligo_Stress_HSPH1	RNF103
1.43706e-13	0.158568	0.357	0.331	5.54791e-09	Oligo_Stress_HSPH1	SLC6A8
1.70402e-13	0.393832	0.21	0.189	6.57855e-09	Oligo_Stress_HSPH1	SC5D
1.73957e-13	0.337048	0.336	0.315	6.71577e-09	Oligo_Stress_HSPH1	ZBTB8OS
1.75935e-13	-0.0802077	0.352	0.395	6.79215e-09	Oligo_Stress_HSPH1	CENPC
1.79582e-13	0.373528	0.248	0.227	6.93294e-09	Oligo_Stress_HSPH1	POM121
1.81346e-13	0.368508	0.3	0.28	7.00105e-09	Oligo_Stress_HSPH1	SARNP
1.94846e-13	-0.148009	0.276	0.31	7.52222e-09	Oligo_Stress_HSPH1	NPRL3
2.04886e-13	-0.0043185	0.342	0.387	7.90985e-09	Oligo_Stress_HSPH1	UMAD1
2.09989e-13	0.0017107	0.946	0.962	8.10683e-09	Oligo_Stress_HSPH1	ARHGAP21
2.26845e-13	0.0256993	0.546	0.602	8.75757e-09	Oligo_Stress_HSPH1	ZMYND8
2.35122e-13	0.337393	0.207	0.184	9.0771e-09	Oligo_Stress_HSPH1	EAPP
2.54875e-13	0.281473	0.3	0.279	9.83972e-09	Oligo_Stress_HSPH1	SKP1
2.77954e-13	0.423343	0.286	0.269	1.07307e-08	Oligo_Stress_HSPH1	DDX24
2.88436e-13	0.0311144	0.882	0.939	1.11353e-08	Oligo_Stress_HSPH1	ANKS1B
2.95458e-13	0.269488	0.352	0.332	1.14064e-08	Oligo_Stress_HSPH1	MACO1
3.06969e-13	-0.099775	0.2	0.232	1.18509e-08	Oligo_Stress_HSPH1	BCLAF3
3.74613e-13	-0.0579674	0.414	0.459	1.44623e-08	Oligo_Stress_HSPH1	KLHL2
3.76977e-13	0.285634	0.296	0.274	1.45536e-08	Oligo_Stress_HSPH1	SUZ12
3.86458e-13	-0.133351	0.284	0.32	1.49196e-08	Oligo_Stress_HSPH1	MTFR1
3.91829e-13	0.35084	0.26	0.238	1.51269e-08	Oligo_Stress_HSPH1	WDFY1
3.95409e-13	-0.109426	0.242	0.276	1.52652e-08	Oligo_Stress_HSPH1	EGLN1
4.04748e-13	-0.112578	0.239	0.273	1.56257e-08	Oligo_Stress_HSPH1	MYLIP
4.06288e-13	0.322716	0.261	0.239	1.56852e-08	Oligo_Stress_HSPH1	SCARB1
4.10341e-13	0.0538151	0.43	0.483	1.58416e-08	Oligo_Stress_HSPH1	BTBD9
4.42552e-13	-0.0811567	0.571	0.608	1.70852e-08	Oligo_Stress_HSPH1	NAP1L4
4.56689e-13	-0.0170577	0.215	0.25	1.76309e-08	Oligo_Stress_HSPH1	SCMH1
5.03863e-13	-0.079881	0.209	0.241	1.94521e-08	Oligo_Stress_HSPH1	ASPH
5.21023e-13	-0.120461	0.179	0.209	2.01146e-08	Oligo_Stress_HSPH1	OXNAD1
5.73303e-13	-0.092882	0.572	0.61	2.21329e-08	Oligo_Stress_HSPH1	LRCH3
5.97853e-13	0.311641	0.348	0.33	2.30807e-08	Oligo_Stress_HSPH1	ITGB1
6.12959e-13	0.392475	0.209	0.189	2.36639e-08	Oligo_Stress_HSPH1	PSMA3
6.1932e-13	-0.142958	0.183	0.214	2.39095e-08	Oligo_Stress_HSPH1	AASDH
6.35351e-13	-0.0092294	0.665	0.71	2.45283e-08	Oligo_Stress_HSPH1	MED13L
6.49829e-13	0.151864	0.704	0.701	2.50873e-08	Oligo_Stress_HSPH1	TTC3
6.66324e-13	0.49041	0.21	0.19	2.57241e-08	Oligo_Stress_HSPH1	TP53BP2
7.74514e-13	0.221287	0.461	0.446	2.99009e-08	Oligo_Stress_HSPH1	RNF216
8.28121e-13	-0.0942056	0.216	0.249	3.19704e-08	Oligo_Stress_HSPH1	ZYG11B
8.38822e-13	-0.102625	0.545	0.576	3.23836e-08	Oligo_Stress_HSPH1	DYNC1I2
9.0756e-13	0.390028	0.214	0.194	3.50373e-08	Oligo_Stress_HSPH1	NT5C3A
9.24933e-13	0.31469	0.246	0.223	3.5708e-08	Oligo_Stress_HSPH1	RPS6
9.40283e-13	-0.107193	0.4	0.44	3.63006e-08	Oligo_Stress_HSPH1	KRIT1
9.7596e-13	-0.118248	0.282	0.319	3.76779e-08	Oligo_Stress_HSPH1	THRA
9.88524e-13	-0.0663015	0.498	0.532	3.81629e-08	Oligo_Stress_HSPH1	NEK1
1.02238e-12	-0.142792	0.2	0.23	3.947e-08	Oligo_Stress_HSPH1	GGA1
1.06481e-12	0.297808	0.352	0.335	4.11082e-08	Oligo_Stress_HSPH1	NAA35
1.14779e-12	-0.0878412	0.171	0.202	4.43115e-08	Oligo_Stress_HSPH1	FIG4
1.15604e-12	-0.0898043	0.252	0.288	4.46299e-08	Oligo_Stress_HSPH1	SUN1
1.16168e-12	0.240988	0.41	0.393	4.48477e-08	Oligo_Stress_HSPH1	RBMX
1.2694e-12	-0.0207429	0.659	0.703	4.90066e-08	Oligo_Stress_HSPH1	SGIP1
1.33425e-12	-0.143443	0.195	0.225	5.15101e-08	Oligo_Stress_HSPH1	FKBP8
1.43395e-12	-0.0610954	0.31	0.35	5.53589e-08	Oligo_Stress_HSPH1	TRIM24
1.44135e-12	-0.167313	0.185	0.214	5.56449e-08	Oligo_Stress_HSPH1	ERCC5
1.48924e-12	-0.119449	0.175	0.205	5.74935e-08	Oligo_Stress_HSPH1	INTS8
1.50384e-12	-0.0564813	0.67	0.707	5.80573e-08	Oligo_Stress_HSPH1	CHD9
1.51285e-12	0.0161177	0.738	0.794	5.84049e-08	Oligo_Stress_HSPH1	SEMA4D
1.55548e-12	0.229949	0.362	0.341	6.0051e-08	Oligo_Stress_HSPH1	ARL6IP5
1.70719e-12	-0.162305	0.183	0.213	6.59078e-08	Oligo_Stress_HSPH1	PSME3IP1
1.80883e-12	-0.193315	0.233	0.264	6.98318e-08	Oligo_Stress_HSPH1	KCTD13
1.82515e-12	-0.128764	0.194	0.225	7.04617e-08	Oligo_Stress_HSPH1	MED23
1.87462e-12	-0.0448298	0.4	0.44	7.23716e-08	Oligo_Stress_HSPH1	NT5C2
1.90155e-12	-0.104939	0.283	0.318	7.34113e-08	Oligo_Stress_HSPH1	DENND6A
1.90744e-12	0.313759	0.303	0.284	7.36386e-08	Oligo_Stress_HSPH1	ANKFY1
2.02702e-12	-0.0764415	0.467	0.51	7.82553e-08	Oligo_Stress_HSPH1	ATP9A
2.24118e-12	0.396016	0.211	0.191	8.65231e-08	Oligo_Stress_HSPH1	COG3
2.25772e-12	0.279749	0.247	0.225	8.71617e-08	Oligo_Stress_HSPH1	TRAM1
2.46074e-12	-0.146792	0.298	0.335	9.49994e-08	Oligo_Stress_HSPH1	NAIP
2.71884e-12	0.014004	0.338	0.381	1.04964e-07	Oligo_Stress_HSPH1	ACSL4
2.82186e-12	0.00112662	0.754	0.799	1.08941e-07	Oligo_Stress_HSPH1	PTMA
2.99482e-12	0.320417	0.262	0.241	1.15618e-07	Oligo_Stress_HSPH1	BRWD3
3.36346e-12	-0.0816445	0.452	0.494	1.2985e-07	Oligo_Stress_HSPH1	PPA2
3.40843e-12	-0.0641708	0.38	0.419	1.31586e-07	Oligo_Stress_HSPH1	TRAF3IP2-AS1
3.54767e-12	-0.0690813	0.265	0.302	1.36961e-07	Oligo_Stress_HSPH1	TTC27
3.61343e-12	0.165303	0.758	0.761	1.395e-07	Oligo_Stress_HSPH1	MBNL1
4.03199e-12	-0.0413776	0.186	0.217	1.55659e-07	Oligo_Stress_HSPH1	VAPB
4.3214e-12	0.268515	0.201	0.179	1.66832e-07	Oligo_Stress_HSPH1	RPS10
4.3378e-12	0.0266192	0.2	0.234	1.67465e-07	Oligo_Stress_HSPH1	GRB2
4.36527e-12	0.228906	0.394	0.378	1.68525e-07	Oligo_Stress_HSPH1	PIKFYVE
4.47384e-12	0.231614	0.393	0.376	1.72717e-07	Oligo_Stress_HSPH1	RALGAPB
4.53389e-12	-0.129045	0.2	0.231	1.75035e-07	Oligo_Stress_HSPH1	WWC3
4.58781e-12	0.270256	0.202	0.179	1.77117e-07	Oligo_Stress_HSPH1	RPS12
5.00615e-12	0.257324	0.339	0.319	1.93267e-07	Oligo_Stress_HSPH1	APTX
5.06926e-12	-0.161433	0.305	0.335	1.95704e-07	Oligo_Stress_HSPH1	FNTB
5.08713e-12	0.312089	0.209	0.188	1.96394e-07	Oligo_Stress_HSPH1	IPO8
5.24065e-12	0.172915	0.585	0.579	2.02321e-07	Oligo_Stress_HSPH1	MTDH
5.32871e-12	0.236115	0.401	0.386	2.0572e-07	Oligo_Stress_HSPH1	DHX15
5.72589e-12	0.263937	0.399	0.384	2.21054e-07	Oligo_Stress_HSPH1	ZZEF1
5.85039e-12	-0.113349	0.2	0.231	2.2586e-07	Oligo_Stress_HSPH1	AAMDC
6.06735e-12	0.186203	0.543	0.539	2.34236e-07	Oligo_Stress_HSPH1	USP33
6.12362e-12	0.372788	0.245	0.225	2.36408e-07	Oligo_Stress_HSPH1	SCYL2
6.66292e-12	-0.0532102	0.49	0.531	2.57229e-07	Oligo_Stress_HSPH1	NBAS
6.86969e-12	0.35715	0.204	0.185	2.65211e-07	Oligo_Stress_HSPH1	METTL14
7.00076e-12	0.353615	0.234	0.215	2.70271e-07	Oligo_Stress_HSPH1	NUP88
7.50302e-12	0.338347	0.242	0.222	2.89662e-07	Oligo_Stress_HSPH1	ESF1
7.63225e-12	0.184254	0.332	0.309	2.94651e-07	Oligo_Stress_HSPH1	CNDP2
8.21299e-12	0.226053	0.515	0.507	3.17071e-07	Oligo_Stress_HSPH1	FNBP4
8.21393e-12	0.193938	0.494	0.482	3.17107e-07	Oligo_Stress_HSPH1	HMBOX1
8.73492e-12	-0.0762202	0.602	0.647	3.3722e-07	Oligo_Stress_HSPH1	KAZN
8.74267e-12	-0.129479	0.198	0.228	3.3752e-07	Oligo_Stress_HSPH1	COG7
8.88333e-12	0.406386	0.298	0.282	3.4295e-07	Oligo_Stress_HSPH1	EIF5B
8.91854e-12	0.255871	0.407	0.393	3.44309e-07	Oligo_Stress_HSPH1	ABI2
9.1045e-12	0.42341	0.225	0.206	3.51488e-07	Oligo_Stress_HSPH1	PSMG4
1.07272e-11	0.272362	0.277	0.255	4.14134e-07	Oligo_Stress_HSPH1	XIAP
1.10083e-11	0.349829	0.257	0.239	4.24988e-07	Oligo_Stress_HSPH1	SLC30A7
1.12712e-11	-0.101147	0.487	0.525	4.35138e-07	Oligo_Stress_HSPH1	GPSM2
1.15821e-11	-0.115051	0.297	0.331	4.47137e-07	Oligo_Stress_HSPH1	HACD2
1.16901e-11	-0.0422174	0.786	0.818	4.51306e-07	Oligo_Stress_HSPH1	DLEU2
1.17495e-11	0.323272	0.344	0.332	4.53601e-07	Oligo_Stress_HSPH1	NR1D2
1.26854e-11	-0.112012	0.225	0.256	4.89731e-07	Oligo_Stress_HSPH1	ZNF626
1.28649e-11	-0.0891563	0.35	0.389	4.96661e-07	Oligo_Stress_HSPH1	TSEN15
1.2935e-11	-0.0135125	0.469	0.514	4.9937e-07	Oligo_Stress_HSPH1	COP1
1.29915e-11	-0.0693326	0.212	0.245	5.01551e-07	Oligo_Stress_HSPH1	ZNHIT6
1.47989e-11	0.204868	0.622	0.621	5.71326e-07	Oligo_Stress_HSPH1	AHI1
1.51318e-11	0.27098	0.221	0.2	5.8418e-07	Oligo_Stress_HSPH1	DDRGK1
1.52176e-11	0.332973	0.22	0.2	5.87489e-07	Oligo_Stress_HSPH1	CC2D1A
1.57342e-11	-0.0754009	0.383	0.422	6.07436e-07	Oligo_Stress_HSPH1	TRRAP
1.71479e-11	-0.10112	0.202	0.233	6.6201e-07	Oligo_Stress_HSPH1	CEPT1
1.80641e-11	-0.122089	0.395	0.431	6.97381e-07	Oligo_Stress_HSPH1	EZH1
1.89573e-11	0.0746606	0.192	0.225	7.31866e-07	Oligo_Stress_HSPH1	ANO10
1.94355e-11	-0.108687	0.177	0.204	7.50326e-07	Oligo_Stress_HSPH1	ZNF430
2.17507e-11	0.188343	0.727	0.734	8.39709e-07	Oligo_Stress_HSPH1	CTTNBP2
2.20777e-11	-0.15384	0.228	0.258	8.52331e-07	Oligo_Stress_HSPH1	MTMR4
2.53131e-11	0.0534916	0.179	0.21	9.77238e-07	Oligo_Stress_HSPH1	BMPR2
2.68171e-11	-0.154544	0.295	0.327	1.0353e-06	Oligo_Stress_HSPH1	RNH1
2.98883e-11	-0.123364	0.214	0.244	1.15387e-06	Oligo_Stress_HSPH1	ENSG00000291003
3.09771e-11	0.262011	0.367	0.35	1.1959e-06	Oligo_Stress_HSPH1	WRN
3.23588e-11	0.298593	0.221	0.201	1.24925e-06	Oligo_Stress_HSPH1	HINT1
3.51581e-11	0.253824	0.281	0.262	1.35731e-06	Oligo_Stress_HSPH1	POT1
3.61531e-11	-0.100135	0.235	0.266	1.39573e-06	Oligo_Stress_HSPH1	RMND5A
3.76359e-11	-0.0975151	0.212	0.243	1.45297e-06	Oligo_Stress_HSPH1	PRPSAP2
3.82517e-11	0.177776	0.431	0.415	1.47675e-06	Oligo_Stress_HSPH1	BOK
3.94907e-11	-0.0796373	0.254	0.287	1.52458e-06	Oligo_Stress_HSPH1	PRKRIP1
4.26677e-11	0.281171	0.368	0.353	1.64723e-06	Oligo_Stress_HSPH1	KPNB1
4.48879e-11	-0.0555611	0.788	0.807	1.73294e-06	Oligo_Stress_HSPH1	RALGAPA1
4.59784e-11	-0.0418724	0.312	0.349	1.77504e-06	Oligo_Stress_HSPH1	DENND4C
4.80406e-11	-0.0853959	0.311	0.346	1.85465e-06	Oligo_Stress_HSPH1	ARFIP1
4.91987e-11	0.246623	0.398	0.384	1.89936e-06	Oligo_Stress_HSPH1	SNX13
5.11175e-11	-0.0722935	0.264	0.296	1.97344e-06	Oligo_Stress_HSPH1	USP8
5.12894e-11	0.197674	0.389	0.37	1.98008e-06	Oligo_Stress_HSPH1	CGGBP1
5.27073e-11	-0.190146	0.209	0.236	2.03482e-06	Oligo_Stress_HSPH1	EXOSC3
5.36856e-11	-0.137021	0.205	0.235	2.07259e-06	Oligo_Stress_HSPH1	MAVS
5.37518e-11	-0.144754	0.234	0.263	2.07514e-06	Oligo_Stress_HSPH1	SSR1
5.96588e-11	-0.0198163	0.37	0.408	2.30319e-06	Oligo_Stress_HSPH1	ACSS2
6.78879e-11	0.270343	0.33	0.312	2.62088e-06	Oligo_Stress_HSPH1	HNRNPL
6.94072e-11	0.259802	0.423	0.413	2.67953e-06	Oligo_Stress_HSPH1	SLMAP
7.43043e-11	0.201375	0.338	0.316	2.86859e-06	Oligo_Stress_HSPH1	MGRN1
8.23276e-11	-0.106863	0.195	0.224	3.17834e-06	Oligo_Stress_HSPH1	TMEM161B
8.26533e-11	0.116455	0.853	0.913	3.19091e-06	Oligo_Stress_HSPH1	CREB5
8.93061e-11	0.216578	0.297	0.273	3.44775e-06	Oligo_Stress_HSPH1	BRSK1
9.00979e-11	0.284453	0.246	0.225	3.47832e-06	Oligo_Stress_HSPH1	GABARAP
9.44826e-11	0.315208	0.278	0.26	3.6476e-06	Oligo_Stress_HSPH1	RHOA
1.09965e-10	-0.020884	0.227	0.259	4.2453e-06	Oligo_Stress_HSPH1	PDZD8
1.10396e-10	-0.12144	0.264	0.296	4.26195e-06	Oligo_Stress_HSPH1	AMN1
1.12659e-10	-0.0860343	0.659	0.683	4.34933e-06	Oligo_Stress_HSPH1	PACS2
1.16358e-10	-0.0621376	0.276	0.31	4.4921e-06	Oligo_Stress_HSPH1	ATXN7L1
1.36156e-10	-0.00146632	0.974	0.995	5.25643e-06	Oligo_Stress_HSPH1	PIP4K2A
1.39574e-10	0.234551	0.442	0.432	5.38839e-06	Oligo_Stress_HSPH1	VPS53
1.47219e-10	-0.083856	0.286	0.32	5.68353e-06	Oligo_Stress_HSPH1	PAFAH1B2
1.4898e-10	-0.0471492	0.479	0.52	5.75152e-06	Oligo_Stress_HSPH1	RELCH
1.621e-10	0.227384	0.421	0.409	6.25803e-06	Oligo_Stress_HSPH1	MARCHF7
1.67791e-10	-0.0488507	0.286	0.32	6.47775e-06	Oligo_Stress_HSPH1	ZNF438
1.70135e-10	-0.0368181	0.397	0.434	6.56824e-06	Oligo_Stress_HSPH1	UBE3A
1.76947e-10	-0.127163	0.278	0.311	6.83121e-06	Oligo_Stress_HSPH1	RAPGEF3
1.85536e-10	0.109604	0.213	0.245	7.16281e-06	Oligo_Stress_HSPH1	LHFPL6
1.86203e-10	0.31623	0.294	0.278	7.18855e-06	Oligo_Stress_HSPH1	ORC4
1.86225e-10	-0.102808	0.199	0.227	7.18941e-06	Oligo_Stress_HSPH1	PARP1
1.89215e-10	-0.0734567	0.279	0.312	7.30485e-06	Oligo_Stress_HSPH1	KLK6
1.96808e-10	0.00843053	0.182	0.21	7.59795e-06	Oligo_Stress_HSPH1	ABHD18
2.23593e-10	0.107961	0.933	0.972	8.63202e-06	Oligo_Stress_HSPH1	MARCHF1
2.29024e-10	-0.0947889	0.212	0.24	8.8417e-06	Oligo_Stress_HSPH1	EFCAB14
2.30824e-10	0.360248	0.254	0.238	8.9112e-06	Oligo_Stress_HSPH1	ERGIC1
2.38597e-10	-0.0397449	0.436	0.475	9.21129e-06	Oligo_Stress_HSPH1	DDX46
2.43216e-10	-0.058856	0.242	0.273	9.38959e-06	Oligo_Stress_HSPH1	CDC40
2.45206e-10	-0.10672	0.224	0.253	9.46643e-06	Oligo_Stress_HSPH1	CLCC1
2.49897e-10	0.235622	0.205	0.185	9.64753e-06	Oligo_Stress_HSPH1	RPL18A
2.70482e-10	-0.11918	0.293	0.326	1.04422e-05	Oligo_Stress_HSPH1	SOX8
2.80959e-10	0.221254	0.226	0.205	1.08467e-05	Oligo_Stress_HSPH1	RASGEF1B
2.82051e-10	0.240534	0.308	0.292	1.08888e-05	Oligo_Stress_HSPH1	ENSG00000290924
3.03558e-10	-0.0577359	0.384	0.421	1.17192e-05	Oligo_Stress_HSPH1	CUL5
3.20223e-10	0.340654	0.388	0.377	1.23625e-05	Oligo_Stress_HSPH1	SMG6
3.29736e-10	0.211362	0.539	0.532	1.27298e-05	Oligo_Stress_HSPH1	RAB10
3.41938e-10	-0.0568133	0.269	0.303	1.32009e-05	Oligo_Stress_HSPH1	TUBGCP3
3.42265e-10	0.252397	0.342	0.327	1.32135e-05	Oligo_Stress_HSPH1	CAPZA1
3.49879e-10	0.265735	0.256	0.237	1.35074e-05	Oligo_Stress_HSPH1	AATF
3.62663e-10	0.254366	0.346	0.331	1.4001e-05	Oligo_Stress_HSPH1	UBE2G2
3.73434e-10	0.265601	0.345	0.329	1.44168e-05	Oligo_Stress_HSPH1	PPHLN1
3.83895e-10	-0.00645984	0.434	0.478	1.48206e-05	Oligo_Stress_HSPH1	ACBD6
4.32206e-10	-0.122359	0.188	0.215	1.66857e-05	Oligo_Stress_HSPH1	CEBPZOS
4.58433e-10	0.343761	0.234	0.217	1.76983e-05	Oligo_Stress_HSPH1	ATG12
4.62941e-10	0.236758	0.232	0.212	1.78723e-05	Oligo_Stress_HSPH1	GUSBP2
4.6654e-10	0.226008	0.422	0.41	1.80113e-05	Oligo_Stress_HSPH1	CTDSPL2
4.87867e-10	-0.0371921	0.693	0.718	1.88346e-05	Oligo_Stress_HSPH1	PCM1
5.21262e-10	0.332349	0.331	0.316	2.01239e-05	Oligo_Stress_HSPH1	PIP5K1A
5.65859e-10	0.172571	0.442	0.427	2.18455e-05	Oligo_Stress_HSPH1	INPP1
6.04891e-10	-0.037507	0.701	0.744	2.33524e-05	Oligo_Stress_HSPH1	PPM1B
6.0681e-10	-0.104166	0.275	0.306	2.34265e-05	Oligo_Stress_HSPH1	NUP133
6.84507e-10	-0.0603064	0.381	0.42	2.64261e-05	Oligo_Stress_HSPH1	ERI3
6.91479e-10	0.170369	0.495	0.486	2.66952e-05	Oligo_Stress_HSPH1	MFAP3L
6.94284e-10	0.311921	0.214	0.196	2.68035e-05	Oligo_Stress_HSPH1	ZNF592
7.02839e-10	0.251551	0.342	0.327	2.71338e-05	Oligo_Stress_HSPH1	EPM2AIP1
7.25938e-10	-0.106494	0.431	0.467	2.80256e-05	Oligo_Stress_HSPH1	EMC2
8.48524e-10	0.162553	0.528	0.518	3.27581e-05	Oligo_Stress_HSPH1	FOXJ3
9.11046e-10	-0.102684	0.248	0.279	3.51718e-05	Oligo_Stress_HSPH1	DCAF17
9.60359e-10	-0.0952317	0.457	0.486	3.70756e-05	Oligo_Stress_HSPH1	TMEM59
9.80545e-10	0.254834	0.345	0.33	3.78549e-05	Oligo_Stress_HSPH1	ENSG00000291177
1.02624e-09	-0.136328	0.186	0.212	3.96192e-05	Oligo_Stress_HSPH1	LARRPM
1.05319e-09	0.25266	0.323	0.307	4.06594e-05	Oligo_Stress_HSPH1	RNF216P1
1.13032e-09	0.14867	0.56	0.556	4.36372e-05	Oligo_Stress_HSPH1	PPP4R2
1.15178e-09	0.306876	0.318	0.305	4.44656e-05	Oligo_Stress_HSPH1	NDUFAF2
1.28103e-09	-0.0442093	0.735	0.778	4.94554e-05	Oligo_Stress_HSPH1	PLAAT3
1.3307e-09	-0.192973	0.408	0.435	5.13729e-05	Oligo_Stress_HSPH1	EMC10
1.3664e-09	-0.122864	0.225	0.253	5.27514e-05	Oligo_Stress_HSPH1	DNAJC9
1.40553e-09	-0.0647281	0.208	0.237	5.4262e-05	Oligo_Stress_HSPH1	TRAPPC13
1.44884e-09	0.00876391	0.277	0.312	5.59338e-05	Oligo_Stress_HSPH1	CDK8
1.46288e-09	-0.0222184	0.749	0.786	5.64761e-05	Oligo_Stress_HSPH1	SPTBN1
1.5128e-09	0.249685	0.257	0.238	5.84032e-05	Oligo_Stress_HSPH1	RPSA
1.64832e-09	0.330243	0.219	0.201	6.36351e-05	Oligo_Stress_HSPH1	TRNAU1AP
1.67011e-09	-0.0405792	0.365	0.401	6.44764e-05	Oligo_Stress_HSPH1	ANKRD13C
1.89926e-09	-0.117361	0.277	0.306	7.33227e-05	Oligo_Stress_HSPH1	TBCB
1.91538e-09	0.205996	0.285	0.265	7.39452e-05	Oligo_Stress_HSPH1	ARHGEF18
1.93442e-09	0.175743	0.349	0.329	7.46802e-05	Oligo_Stress_HSPH1	MAX
1.97684e-09	-0.0447616	0.454	0.491	7.6318e-05	Oligo_Stress_HSPH1	MED27
2.23938e-09	-0.0551464	0.248	0.279	8.64537e-05	Oligo_Stress_HSPH1	EPG5
2.2697e-09	-0.0125543	0.188	0.215	8.7624e-05	Oligo_Stress_HSPH1	DHRSX
2.30659e-09	-0.159974	0.214	0.24	8.90482e-05	Oligo_Stress_HSPH1	PICK1
2.32218e-09	0.29287	0.208	0.191	8.965e-05	Oligo_Stress_HSPH1	SLC25A28
2.36393e-09	-0.0630623	0.178	0.204	9.12621e-05	Oligo_Stress_HSPH1	LYRM4
2.44066e-09	0.0723521	0.24	0.271	9.42241e-05	Oligo_Stress_HSPH1	MCF2L2
2.67434e-09	-0.0568827	0.24	0.27	0.000103245	Oligo_Stress_HSPH1	YPEL3
2.7355e-09	-0.0923711	0.669	0.706	0.000105607	Oligo_Stress_HSPH1	SUN2
2.77912e-09	-0.114246	0.193	0.219	0.000107291	Oligo_Stress_HSPH1	ZNF585B
2.84619e-09	-0.0586789	0.277	0.309	0.00010988	Oligo_Stress_HSPH1	DPP8
3.6317e-09	-0.0683116	0.54	0.572	0.000140205	Oligo_Stress_HSPH1	ACTN4
3.64768e-09	0.285022	0.213	0.196	0.000140822	Oligo_Stress_HSPH1	ATL3
3.7658e-09	-0.0920106	0.215	0.242	0.000145383	Oligo_Stress_HSPH1	CDC42EP1
3.986e-09	-0.114086	0.202	0.227	0.000153884	Oligo_Stress_HSPH1	VPS51
4.04496e-09	-0.0521719	0.177	0.203	0.00015616	Oligo_Stress_HSPH1	SCLY
4.19921e-09	0.108063	0.812	0.807	0.000162115	Oligo_Stress_HSPH1	FTH1
4.29548e-09	-0.0906713	0.41	0.444	0.000165831	Oligo_Stress_HSPH1	CYP27A1
4.59183e-09	0.262163	0.313	0.297	0.000177272	Oligo_Stress_HSPH1	TAF3
4.64786e-09	0.062105	0.228	0.258	0.000179435	Oligo_Stress_HSPH1	ADAMTS4
4.73607e-09	-0.0841517	0.291	0.321	0.000182841	Oligo_Stress_HSPH1	KSR1
4.76671e-09	0.371149	0.269	0.257	0.000184023	Oligo_Stress_HSPH1	ACTR2
5.4674e-09	0.00228789	0.615	0.669	0.000211075	Oligo_Stress_HSPH1	MAL
5.56687e-09	-0.13399	0.2	0.225	0.000214915	Oligo_Stress_HSPH1	C18orf32
5.6352e-09	-0.134063	0.367	0.401	0.000217552	Oligo_Stress_HSPH1	FCHO1
5.72611e-09	-0.0478992	0.742	0.771	0.000221062	Oligo_Stress_HSPH1	ITCH
5.78964e-09	0.329364	0.262	0.247	0.000223515	Oligo_Stress_HSPH1	GGNBP2
6.18944e-09	-0.112079	0.211	0.237	0.00023895	Oligo_Stress_HSPH1	SLC35E2B
6.24565e-09	-0.00261625	0.366	0.402	0.00024112	Oligo_Stress_HSPH1	XPO6
6.74997e-09	0.267006	0.214	0.197	0.000260589	Oligo_Stress_HSPH1	PTRH2
6.97412e-09	0.200947	0.428	0.419	0.000269243	Oligo_Stress_HSPH1	IRF2
7.10237e-09	0.354771	0.201	0.184	0.000274194	Oligo_Stress_HSPH1	PNPLA6
7.20723e-09	0.262674	0.313	0.299	0.000278242	Oligo_Stress_HSPH1	STAG3L4
7.66464e-09	0.232295	0.285	0.268	0.000295901	Oligo_Stress_HSPH1	SRP19
8.28699e-09	0.173575	0.426	0.416	0.000319928	Oligo_Stress_HSPH1	SLC27A1
8.40553e-09	0.140865	0.45	0.436	0.000324504	Oligo_Stress_HSPH1	WASF2
8.97803e-09	0.262838	0.494	0.493	0.000346606	Oligo_Stress_HSPH1	SH3PXD2A
9.22411e-09	0.279043	0.246	0.23	0.000356106	Oligo_Stress_HSPH1	GGT7
9.29124e-09	0.1485	0.673	0.674	0.000358698	Oligo_Stress_HSPH1	LCOR
9.30968e-09	-0.0755294	0.232	0.26	0.000359409	Oligo_Stress_HSPH1	ZDHHC2
1.02156e-08	0.106308	0.532	0.52	0.000394385	Oligo_Stress_HSPH1	ZNF146
1.03459e-08	0.372232	0.229	0.215	0.000399413	Oligo_Stress_HSPH1	SPPL2A
1.06149e-08	0.297875	0.264	0.25	0.0004098	Oligo_Stress_HSPH1	SLC36A4
1.06157e-08	0.301117	0.278	0.264	0.00040983	Oligo_Stress_HSPH1	BCL2L13
1.06471e-08	-0.0728014	0.175	0.2	0.000411041	Oligo_Stress_HSPH1	PHF6
1.22327e-08	0.287036	0.21	0.193	0.000472256	Oligo_Stress_HSPH1	ENTPD4
1.2843e-08	0.188886	0.604	0.604	0.000495816	Oligo_Stress_HSPH1	MAP4
1.35451e-08	-0.0554714	0.366	0.4	0.000522922	Oligo_Stress_HSPH1	TET2
1.37106e-08	-0.0372195	0.176	0.201	0.00052931	Oligo_Stress_HSPH1	CAMSAP1
1.37976e-08	-0.00310167	0.279	0.311	0.000532671	Oligo_Stress_HSPH1	TYW1
1.39566e-08	0.132427	0.645	0.642	0.000538809	Oligo_Stress_HSPH1	NSD3
1.43085e-08	0.28141	0.224	0.207	0.000552396	Oligo_Stress_HSPH1	MSANTD4
1.5325e-08	-0.0951182	0.185	0.209	0.000591637	Oligo_Stress_HSPH1	ZNF75A
1.59727e-08	0.176823	0.46	0.45	0.000616642	Oligo_Stress_HSPH1	NAA25
1.61408e-08	0.0215983	0.455	0.495	0.000623133	Oligo_Stress_HSPH1	CCDC91
1.6304e-08	0.0183423	0.229	0.259	0.000629434	Oligo_Stress_HSPH1	DCAF6
1.744e-08	-0.197165	0.193	0.217	0.000673288	Oligo_Stress_HSPH1	MRPS22
1.77536e-08	0.226466	0.476	0.471	0.000685397	Oligo_Stress_HSPH1	SETX
1.86798e-08	-0.0269253	0.551	0.588	0.000721154	Oligo_Stress_HSPH1	ENSG00000291203
1.89763e-08	0.145309	0.504	0.497	0.000732601	Oligo_Stress_HSPH1	WWP1
1.97261e-08	0.385066	0.245	0.231	0.000761546	Oligo_Stress_HSPH1	SRSF2
2.00297e-08	0.244792	0.298	0.283	0.000773267	Oligo_Stress_HSPH1	SPCS2
2.09514e-08	-0.0933923	0.302	0.332	0.00080885	Oligo_Stress_HSPH1	SH3GLB1
2.20894e-08	-0.0135676	0.201	0.228	0.000852782	Oligo_Stress_HSPH1	FBXO25
2.29481e-08	0.255196	0.302	0.288	0.000885933	Oligo_Stress_HSPH1	MFSD14A
2.38358e-08	0.160856	0.505	0.496	0.000920205	Oligo_Stress_HSPH1	RBM5
2.42005e-08	-0.0704097	0.241	0.269	0.000934285	Oligo_Stress_HSPH1	TMEM50B
2.48151e-08	-0.0518643	0.34	0.373	0.000958012	Oligo_Stress_HSPH1	DNHD1
2.48573e-08	-0.0704601	0.244	0.271	0.00095964	Oligo_Stress_HSPH1	ENSG00000272368
2.51848e-08	0.0140459	0.835	0.876	0.000972286	Oligo_Stress_HSPH1	ADGRB3
2.82935e-08	0.0346108	0.718	0.765	0.0010923	Oligo_Stress_HSPH1	NAV1
3.3187e-08	-0.0981171	0.471	0.502	0.00128122	Oligo_Stress_HSPH1	ZDHHC11B
3.43947e-08	-0.0790264	0.273	0.301	0.00132784	Oligo_Stress_HSPH1	EID1
3.56491e-08	0.295394	0.358	0.351	0.00137627	Oligo_Stress_HSPH1	RNGTT
3.64886e-08	0.246489	0.369	0.356	0.00140868	Oligo_Stress_HSPH1	EFCAB2
3.67989e-08	0.1158	0.752	0.747	0.00142066	Oligo_Stress_HSPH1	MON2
3.70192e-08	0.158577	0.244	0.272	0.00142916	Oligo_Stress_HSPH1	DNAJC13
3.92626e-08	-0.046998	0.216	0.242	0.00151577	Oligo_Stress_HSPH1	MRPS25
4.52556e-08	0.274794	0.24	0.225	0.00174714	Oligo_Stress_HSPH1	MSH6
4.78601e-08	0.319272	0.339	0.329	0.00184769	Oligo_Stress_HSPH1	PHF20
4.91582e-08	0.318219	0.335	0.319	0.0018978	Oligo_Stress_HSPH1	HIVEP3
5.12734e-08	0.251357	0.319	0.307	0.00197946	Oligo_Stress_HSPH1	PKNOX1
5.14165e-08	0.218836	0.387	0.377	0.00198498	Oligo_Stress_HSPH1	TM9SF3
5.40745e-08	0.236862	0.252	0.236	0.0020876	Oligo_Stress_HSPH1	GDI1
5.54049e-08	0.257187	0.338	0.327	0.00213896	Oligo_Stress_HSPH1	ZNF654
5.63966e-08	-0.11784	0.204	0.228	0.00217725	Oligo_Stress_HSPH1	ZNF892
5.71692e-08	-0.0736685	0.18	0.203	0.00220707	Oligo_Stress_HSPH1	DHX30
5.78446e-08	0.148235	0.543	0.538	0.00223315	Oligo_Stress_HSPH1	TMEM131
5.89874e-08	0.164299	0.344	0.329	0.00227727	Oligo_Stress_HSPH1	NDUFS2
5.97045e-08	-0.032373	0.418	0.454	0.00230495	Oligo_Stress_HSPH1	RPRD2
6.05961e-08	-0.0952902	0.22	0.245	0.00233937	Oligo_Stress_HSPH1	ZNF471
6.0683e-08	-0.0836027	0.705	0.726	0.00234273	Oligo_Stress_HSPH1	CCP110
6.95252e-08	0.266545	0.359	0.35	0.00268409	Oligo_Stress_HSPH1	ENSG00000291136
7.30106e-08	0.111248	0.233	0.262	0.00281865	Oligo_Stress_HSPH1	NR6A1
7.95151e-08	0.264927	0.265	0.25	0.00306976	Oligo_Stress_HSPH1	UTP20
8.29266e-08	0.181452	0.478	0.473	0.00320146	Oligo_Stress_HSPH1	NRF1
8.34427e-08	0.13786	0.513	0.511	0.00322139	Oligo_Stress_HSPH1	PALS1
8.35497e-08	-0.0242695	0.336	0.368	0.00322552	Oligo_Stress_HSPH1	NUDCD3
8.60136e-08	-0.00646146	0.238	0.265	0.00332064	Oligo_Stress_HSPH1	MOSMO
9.2781e-08	0.513627	0.329	0.323	0.0035819	Oligo_Stress_HSPH1	CDH11
9.44552e-08	-0.017728	0.196	0.22	0.00364654	Oligo_Stress_HSPH1	ZNF251
9.65409e-08	-0.0365053	0.188	0.212	0.00372706	Oligo_Stress_HSPH1	PSMA3-AS1
1.01962e-07	-0.0505978	0.504	0.534	0.00393636	Oligo_Stress_HSPH1	CA2
1.08096e-07	0.143649	0.221	0.249	0.00417314	Oligo_Stress_HSPH1	RAD54L2
1.15248e-07	-0.037408	0.859	0.889	0.00444928	Oligo_Stress_HSPH1	USP54
1.23341e-07	0.229155	0.343	0.332	0.00476168	Oligo_Stress_HSPH1	PAIP2
1.3407e-07	-0.0761718	0.249	0.275	0.00517592	Oligo_Stress_HSPH1	TATDN3
1.38659e-07	-0.0487584	0.212	0.237	0.00535307	Oligo_Stress_HSPH1	IFNAR2
1.40958e-07	-0.107406	0.21	0.232	0.00544184	Oligo_Stress_HSPH1	ENSG00000239381
1.63448e-07	-0.0654226	0.19	0.213	0.00631006	Oligo_Stress_HSPH1	MTIF3
1.66584e-07	0.155087	0.618	0.627	0.00643113	Oligo_Stress_HSPH1	ARHGEF10
1.67896e-07	0.102102	0.202	0.228	0.00648181	Oligo_Stress_HSPH1	MAP3K13
1.7211e-07	0.131607	0.549	0.538	0.00664447	Oligo_Stress_HSPH1	PRMT2
1.81889e-07	-0.0484079	0.234	0.26	0.00702199	Oligo_Stress_HSPH1	CLSTN1
1.86768e-07	0.275867	0.34	0.328	0.00721038	Oligo_Stress_HSPH1	GAPDH
1.88343e-07	0.171282	0.301	0.286	0.00727117	Oligo_Stress_HSPH1	SMPD4
2.17387e-07	-0.03476	0.71	0.743	0.00839246	Oligo_Stress_HSPH1	FTO
2.23781e-07	-0.0624848	0.206	0.23	0.00863931	Oligo_Stress_HSPH1	FGD5-AS1
2.30583e-07	-0.0181798	0.511	0.548	0.00890187	Oligo_Stress_HSPH1	CYP2U1-AS1
2.36354e-07	-0.0392035	0.189	0.212	0.00912469	Oligo_Stress_HSPH1	ZNF561-AS1
2.37013e-07	0.28355	0.327	0.318	0.00915011	Oligo_Stress_HSPH1	STT3B
2.38713e-07	0.250989	0.355	0.343	0.00921575	Oligo_Stress_HSPH1	SACS
2.58624e-07	-0.0202884	0.454	0.486	0.00998443	Oligo_Stress_HSPH1	VPS8
2.6333e-07	-0.0269588	0.741	0.766	0.0101661	Oligo_Stress_HSPH1	KANSL1
2.93824e-07	-0.0684003	0.185	0.208	0.0113434	Oligo_Stress_HSPH1	FBXO3
3.19808e-07	-0.0222063	0.347	0.38	0.0123465	Oligo_Stress_HSPH1	AKAP10
3.60482e-07	-0.0264055	0.252	0.279	0.0139168	Oligo_Stress_HSPH1	REEP5
3.76158e-07	-0.0438202	0.565	0.597	0.0145219	Oligo_Stress_HSPH1	GLG1
3.77165e-07	-0.0624533	0.232	0.256	0.0145608	Oligo_Stress_HSPH1	KDM2B
3.84485e-07	0.173066	0.579	0.584	0.0148434	Oligo_Stress_HSPH1	VTI1A
3.84587e-07	0.387676	0.318	0.311	0.0148474	Oligo_Stress_HSPH1	DYNLL1
3.84807e-07	0.262877	0.252	0.239	0.0148559	Oligo_Stress_HSPH1	SUCLG1
3.95315e-07	0.208014	0.32	0.308	0.0152615	Oligo_Stress_HSPH1	ZNF800
3.99539e-07	0.28392	0.29	0.279	0.0154246	Oligo_Stress_HSPH1	STAU1
4.11437e-07	0.168213	0.782	0.782	0.0158839	Oligo_Stress_HSPH1	SPAG9
4.85932e-07	0.143856	0.461	0.456	0.0187599	Oligo_Stress_HSPH1	TIAL1
5.2864e-07	0.278185	0.21	0.197	0.0204087	Oligo_Stress_HSPH1	TSTD2
5.36008e-07	0.19973	0.365	0.353	0.0206931	Oligo_Stress_HSPH1	ZNF131
5.44409e-07	0.181019	0.326	0.313	0.0210175	Oligo_Stress_HSPH1	SERPINB6
5.56919e-07	-0.0941171	0.275	0.3	0.0215004	Oligo_Stress_HSPH1	PPWD1
5.93072e-07	0.232722	0.304	0.29	0.0228961	Oligo_Stress_HSPH1	CILK1
6.00551e-07	0.17645	0.522	0.52	0.0231849	Oligo_Stress_HSPH1	SF3B1
6.11976e-07	-0.00928434	0.278	0.306	0.0236259	Oligo_Stress_HSPH1	NSUN6
6.36544e-07	0.286849	0.253	0.24	0.0245744	Oligo_Stress_HSPH1	RPRD1B
6.39569e-07	-0.0067346	0.332	0.363	0.0246912	Oligo_Stress_HSPH1	PIGC
6.51121e-07	-0.0157272	0.559	0.59	0.0251372	Oligo_Stress_HSPH1	SNX1
6.95206e-07	0.267253	0.211	0.197	0.0268391	Oligo_Stress_HSPH1	RPS18
6.9903e-07	-0.0327006	0.644	0.662	0.0269868	Oligo_Stress_HSPH1	CEP170
7.16121e-07	-0.0488742	0.202	0.224	0.0276466	Oligo_Stress_HSPH1	NUB1
7.40014e-07	-0.00494906	0.526	0.561	0.028569	Oligo_Stress_HSPH1	PTPRA
8.05633e-07	0.320805	0.23	0.219	0.0311023	Oligo_Stress_HSPH1	IFNAR1
8.76891e-07	0.232712	0.278	0.265	0.0338533	Oligo_Stress_HSPH1	UGGT1
8.79973e-07	0.109787	0.551	0.545	0.0339722	Oligo_Stress_HSPH1	CDC42BPB
9.35815e-07	0.283901	0.269	0.259	0.0361281	Oligo_Stress_HSPH1	RBM27
9.77622e-07	0.0490514	0.346	0.381	0.0377421	Oligo_Stress_HSPH1	IQSEC1
1.06935e-06	0.193037	0.229	0.215	0.0412835	Oligo_Stress_HSPH1	UFSP2
1.07662e-06	-0.0537535	0.23	0.254	0.0415638	Oligo_Stress_HSPH1	WDSUB1
1.07941e-06	0.159427	0.608	0.614	0.0416717	Oligo_Stress_HSPH1	KMT2A
1.11078e-06	0.240853	0.346	0.338	0.0428827	Oligo_Stress_HSPH1	DDR1
1.13266e-06	0.284079	0.216	0.203	0.0437274	Oligo_Stress_HSPH1	GOSR2
1.17691e-06	0.227047	0.283	0.271	0.0454358	Oligo_Stress_HSPH1	SENP2
1.21077e-06	0.0966426	0.677	0.675	0.0467428	Oligo_Stress_HSPH1	NCOR1
1.25374e-06	0.106081	0.568	0.564	0.0484019	Oligo_Stress_HSPH1	PAXBP1
1.28431e-06	0.0117689	0.517	0.552	0.0495822	Oligo_Stress_HSPH1	DENND1A
1.30397e-06	-0.0574553	0.197	0.22	0.0503411	Oligo_Stress_HSPH1	ZNF345
1.32716e-06	-0.0312794	0.26	0.285	0.0512362	Oligo_Stress_HSPH1	NHLRC2
1.34552e-06	0.0120209	0.776	0.806	0.051945	Oligo_Stress_HSPH1	DICER1
1.36669e-06	-0.0221405	0.282	0.309	0.0527626	Oligo_Stress_HSPH1	NDST1
1.37525e-06	0.219512	0.253	0.24	0.0530931	Oligo_Stress_HSPH1	RPS3
1.4203e-06	0.243204	0.26	0.248	0.054832	Oligo_Stress_HSPH1	LIN54
1.44501e-06	0.0273489	0.42	0.454	0.0557862	Oligo_Stress_HSPH1	ZMYND11
1.63227e-06	0.308918	0.206	0.193	0.0630156	Oligo_Stress_HSPH1	ARRDC2
1.64251e-06	0.156872	0.553	0.555	0.0634109	Oligo_Stress_HSPH1	SKIC3
1.69627e-06	-0.0611934	0.286	0.312	0.0654864	Oligo_Stress_HSPH1	FBXO9
1.73154e-06	0.198675	0.399	0.393	0.066848	Oligo_Stress_HSPH1	PJA2
1.78673e-06	-0.0701015	0.56	0.587	0.0689783	Oligo_Stress_HSPH1	U2SURP
1.96652e-06	0.229633	0.229	0.215	0.0759196	Oligo_Stress_HSPH1	NDUFB8
2.11162e-06	0.0244599	0.785	0.813	0.0815214	Oligo_Stress_HSPH1	GAB2
2.12264e-06	0.139363	0.704	0.722	0.0819467	Oligo_Stress_HSPH1	SILC1
2.31688e-06	0.311232	0.2	0.186	0.0894453	Oligo_Stress_HSPH1	ENSG00000289901
2.42428e-06	0.113972	0.544	0.543	0.0935916	Oligo_Stress_HSPH1	B3GAT1
2.62289e-06	-0.032219	0.555	0.589	0.101259	Oligo_Stress_HSPH1	GOLM2
2.70719e-06	-0.0178249	0.196	0.218	0.104514	Oligo_Stress_HSPH1	SPCS3
2.71573e-06	-0.093341	0.303	0.328	0.104844	Oligo_Stress_HSPH1	PLPP2
2.72003e-06	0.180293	0.317	0.302	0.105009	Oligo_Stress_HSPH1	APOLD1
2.77578e-06	0.289856	0.246	0.235	0.107162	Oligo_Stress_HSPH1	CFL1
2.86234e-06	0.199577	0.594	0.6	0.110504	Oligo_Stress_HSPH1	SBF2
3.17068e-06	0.141701	0.297	0.284	0.122407	Oligo_Stress_HSPH1	TPRN
3.24579e-06	0.205441	0.251	0.237	0.125307	Oligo_Stress_HSPH1	FAU
3.61213e-06	0.0496865	0.895	0.957	0.13945	Oligo_Stress_HSPH1	LIMCH1
3.79116e-06	0.254914	0.209	0.196	0.146362	Oligo_Stress_HSPH1	COX20
3.93284e-06	0.326524	0.21	0.198	0.151831	Oligo_Stress_HSPH1	PPME1
3.95612e-06	-0.0425439	0.467	0.495	0.15273	Oligo_Stress_HSPH1	HECTD1
3.97641e-06	-0.0218896	0.255	0.279	0.153513	Oligo_Stress_HSPH1	CENATAC
4.05582e-06	-0.0928794	0.227	0.249	0.156579	Oligo_Stress_HSPH1	TCP11L1
4.06254e-06	-0.000254993	0.391	0.422	0.156839	Oligo_Stress_HSPH1	ATAD2B
4.15359e-06	0.0941966	0.268	0.299	0.160354	Oligo_Stress_HSPH1	NUMB
4.24143e-06	0.0399937	0.197	0.221	0.163745	Oligo_Stress_HSPH1	CABIN1
4.27805e-06	-0.0524055	0.271	0.297	0.165158	Oligo_Stress_HSPH1	MRPS31
4.48354e-06	-0.240355	0.343	0.352	0.173092	Oligo_Stress_HSPH1	SVEP1
4.54488e-06	0.250888	0.438	0.437	0.17546	Oligo_Stress_HSPH1	ASCC3
4.64553e-06	0.22754	0.377	0.37	0.179345	Oligo_Stress_HSPH1	WDR44
4.69019e-06	-0.0341842	0.353	0.379	0.181069	Oligo_Stress_HSPH1	MYSM1
4.95451e-06	0.222342	0.352	0.342	0.191274	Oligo_Stress_HSPH1	SEC63
5.02003e-06	0.177642	0.643	0.659	0.193803	Oligo_Stress_HSPH1	CAPN3
5.17596e-06	-0.0152874	0.422	0.453	0.199823	Oligo_Stress_HSPH1	RHOBTB1
5.50164e-06	0.248634	0.245	0.233	0.212396	Oligo_Stress_HSPH1	TM9SF4
5.59899e-06	0.145336	0.39	0.378	0.216154	Oligo_Stress_HSPH1	RPL28
5.65897e-06	-0.0563219	0.194	0.21	0.21847	Oligo_Stress_HSPH1	ARPP21
6.12349e-06	0.0292979	0.182	0.203	0.236404	Oligo_Stress_HSPH1	CCDC30
6.12554e-06	0.264236	0.242	0.232	0.236483	Oligo_Stress_HSPH1	CPNE1
6.4515e-06	0.181858	0.275	0.262	0.249066	Oligo_Stress_HSPH1	CTDSP2
7.4506e-06	-0.104284	0.183	0.202	0.287638	Oligo_Stress_HSPH1	DUSP22
7.47519e-06	-0.0605437	0.601	0.631	0.288587	Oligo_Stress_HSPH1	AP3B1
7.53187e-06	0.141726	0.598	0.601	0.290775	Oligo_Stress_HSPH1	ANKRD44
7.69241e-06	0.293934	0.297	0.29	0.296973	Oligo_Stress_HSPH1	CAB39
7.84226e-06	0.0816281	0.343	0.375	0.302758	Oligo_Stress_HSPH1	TIAM2
7.90152e-06	-0.0309363	0.276	0.301	0.305046	Oligo_Stress_HSPH1	CNTRL
8.2382e-06	0.163769	0.335	0.325	0.318044	Oligo_Stress_HSPH1	DSEL
8.30612e-06	0.169181	0.979	0.988	0.320666	Oligo_Stress_HSPH1	SIK3
1.03917e-05	-0.09714	0.221	0.241	0.401181	Oligo_Stress_HSPH1	BRI3
1.04707e-05	-0.108125	0.218	0.237	0.404231	Oligo_Stress_HSPH1	TMED7
1.0971e-05	0.160024	0.321	0.308	0.423548	Oligo_Stress_HSPH1	MID1IP1
1.10915e-05	0.0414813	0.206	0.228	0.428198	Oligo_Stress_HSPH1	USP10
1.14328e-05	-0.00158954	0.281	0.307	0.441376	Oligo_Stress_HSPH1	CKMT2-AS1
1.15572e-05	0.0151237	0.201	0.222	0.446179	Oligo_Stress_HSPH1	NUP54
1.16447e-05	-0.0161091	0.221	0.244	0.449556	Oligo_Stress_HSPH1	CEP70
1.22123e-05	0.244099	0.253	0.243	0.471467	Oligo_Stress_HSPH1	ELP3
1.22963e-05	0.0459575	0.478	0.516	0.474711	Oligo_Stress_HSPH1	ATG7
1.28973e-05	-0.0365151	0.297	0.323	0.497915	Oligo_Stress_HSPH1	CDC16
1.29871e-05	-0.0667816	0.263	0.287	0.501379	Oligo_Stress_HSPH1	ENSG00000291194
1.31129e-05	0.0786669	0.684	0.684	0.506235	Oligo_Stress_HSPH1	CLIP4
1.32354e-05	0.0213772	0.259	0.285	0.510967	Oligo_Stress_HSPH1	RYK
1.34101e-05	0.0639405	0.242	0.266	0.51771	Oligo_Stress_HSPH1	ARL15
1.36189e-05	-0.0353977	0.564	0.596	0.525769	Oligo_Stress_HSPH1	SRRM1
1.39316e-05	-0.0242792	0.227	0.25	0.537844	Oligo_Stress_HSPH1	IQCB1
1.42684e-05	0.258836	0.295	0.287	0.550845	Oligo_Stress_HSPH1	SHOC2
1.45623e-05	0.0290985	0.334	0.364	0.562191	Oligo_Stress_HSPH1	SNX14
1.51656e-05	0.0980836	0.661	0.666	0.585482	Oligo_Stress_HSPH1	TRPC4AP
1.55474e-05	-0.0610858	0.215	0.237	0.600223	Oligo_Stress_HSPH1	PDGFA
1.56813e-05	0.0881685	0.323	0.355	0.605392	Oligo_Stress_HSPH1	STX7
1.58491e-05	0.132327	0.472	0.466	0.611869	Oligo_Stress_HSPH1	RPTOR
1.66064e-05	-0.0110018	0.335	0.364	0.641106	Oligo_Stress_HSPH1	XPO4
1.70914e-05	0.239681	0.22	0.209	0.659829	Oligo_Stress_HSPH1	USP3
1.7157e-05	0.173998	0.235	0.223	0.662365	Oligo_Stress_HSPH1	URM1
1.88508e-05	0.213684	0.32	0.312	0.727756	Oligo_Stress_HSPH1	FUBP3
1.90044e-05	0.188007	0.635	0.657	0.733683	Oligo_Stress_HSPH1	ZNF292
1.9147e-05	-0.0823024	0.269	0.291	0.73919	Oligo_Stress_HSPH1	MAD1L1
1.92843e-05	0.370271	0.343	0.341	0.744488	Oligo_Stress_HSPH1	TET3
2.08553e-05	0.214205	0.308	0.299	0.80514	Oligo_Stress_HSPH1	ANAPC10
2.18139e-05	0.26474	0.334	0.329	0.842149	Oligo_Stress_HSPH1	RAB3GAP2
2.31537e-05	-0.0251464	0.358	0.387	0.893873	Oligo_Stress_HSPH1	POLA1
2.39217e-05	-0.0499223	0.626	0.648	0.923523	Oligo_Stress_HSPH1	SNRNP70
2.51076e-05	0.163872	0.514	0.516	0.969303	Oligo_Stress_HSPH1	RAB2A
2.83667e-05	-0.0295927	0.312	0.336	1	Oligo_Stress_HSPH1	ALG13
2.8588e-05	0.160283	0.35	0.341	1	Oligo_Stress_HSPH1	SMAD4
2.9552e-05	-0.0149781	0.613	0.657	1	Oligo_Stress_HSPH1	NKX6-2
3.08922e-05	0.112621	0.398	0.386	1	Oligo_Stress_HSPH1	SREBF1
3.09093e-05	0.147564	0.399	0.392	1	Oligo_Stress_HSPH1	REV1
3.14378e-05	0.00719694	0.81	0.863	1	Oligo_Stress_HSPH1	NFIA
3.14694e-05	0.0192433	0.227	0.25	1	Oligo_Stress_HSPH1	ECHDC1
3.19686e-05	-0.0377239	0.263	0.286	1	Oligo_Stress_HSPH1	CHURC1
3.24133e-05	0.17666	0.382	0.371	1	Oligo_Stress_HSPH1	PCDH17
3.28361e-05	-0.0268964	0.189	0.207	1	Oligo_Stress_HSPH1	KLHL22
3.36796e-05	0.0732988	0.256	0.282	1	Oligo_Stress_HSPH1	STX18
3.38132e-05	0.208768	0.344	0.338	1	Oligo_Stress_HSPH1	TCERG1
3.52903e-05	0.144993	0.229	0.217	1	Oligo_Stress_HSPH1	PIGT
3.61399e-05	-0.0217099	0.477	0.505	1	Oligo_Stress_HSPH1	PABPN1
3.67214e-05	0.0472125	0.211	0.232	1	Oligo_Stress_HSPH1	HEXA
3.88058e-05	0.000876695	0.225	0.245	1	Oligo_Stress_HSPH1	IP6K2
4.06868e-05	0.251072	0.206	0.196	1	Oligo_Stress_HSPH1	IL3RA
4.08906e-05	0.310543	0.253	0.245	1	Oligo_Stress_HSPH1	PCNX4
4.13146e-05	0.247673	0.253	0.243	1	Oligo_Stress_HSPH1	RUSC2
4.41161e-05	0.164347	0.67	0.69	1	Oligo_Stress_HSPH1	WDFY2
4.98441e-05	0.247008	0.205	0.195	1	Oligo_Stress_HSPH1	SLC30A6
5.04734e-05	0.133542	0.58	0.586	1	Oligo_Stress_HSPH1	CRTC3
5.10694e-05	-0.0585777	0.269	0.292	1	Oligo_Stress_HSPH1	RBM48
5.12393e-05	-0.0136776	0.206	0.226	1	Oligo_Stress_HSPH1	SELENOO
5.20536e-05	0.178571	0.216	0.205	1	Oligo_Stress_HSPH1	DPF2
5.24797e-05	0.177175	0.424	0.423	1	Oligo_Stress_HSPH1	RILPL1
5.39848e-05	-0.0185884	0.577	0.606	1	Oligo_Stress_HSPH1	TUT4
5.56753e-05	-0.0331518	0.389	0.417	1	Oligo_Stress_HSPH1	PWWP3A
5.64601e-05	0.0383073	0.246	0.269	1	Oligo_Stress_HSPH1	CHD8
5.93243e-05	0.0129654	0.243	0.265	1	Oligo_Stress_HSPH1	CMC2
5.95879e-05	-0.0269399	0.238	0.259	1	Oligo_Stress_HSPH1	ZNF84
5.97345e-05	0.211283	0.381	0.376	1	Oligo_Stress_HSPH1	PRIMA1
6.08862e-05	0.310173	0.23	0.222	1	Oligo_Stress_HSPH1	WASL
6.10798e-05	-0.0237931	0.532	0.562	1	Oligo_Stress_HSPH1	KIAA2026
6.16087e-05	-0.0484669	0.289	0.312	1	Oligo_Stress_HSPH1	NIPA1
6.47943e-05	0.192925	0.339	0.335	1	Oligo_Stress_HSPH1	RAB11FIP2
6.60393e-05	0.242766	0.28	0.273	1	Oligo_Stress_HSPH1	NPIPB13
6.60568e-05	0.263057	0.752	0.771	1	Oligo_Stress_HSPH1	PSD3
6.89918e-05	0.613733	0.388	0.394	1	Oligo_Stress_HSPH1	HDAC9
7.36245e-05	0.638372	0.247	0.246	1	Oligo_Stress_HSPH1	KCNH1
7.4436e-05	0.0380247	0.378	0.409	1	Oligo_Stress_HSPH1	TRIM33
7.84512e-05	0.27953	0.228	0.218	1	Oligo_Stress_HSPH1	RNPS1
8.10017e-05	0.0881301	0.893	0.944	1	Oligo_Stress_HSPH1	CLMN
8.1599e-05	0.265641	0.304	0.296	1	Oligo_Stress_HSPH1	SMG7
8.16224e-05	0.196186	0.261	0.253	1	Oligo_Stress_HSPH1	TUBE1
8.28096e-05	0.0493574	0.314	0.341	1	Oligo_Stress_HSPH1	BMPR1A
8.41079e-05	0.221842	0.214	0.204	1	Oligo_Stress_HSPH1	C5orf24
8.57336e-05	0.265479	0.217	0.207	1	Oligo_Stress_HSPH1	GK5
8.89771e-05	0.0325796	0.224	0.245	1	Oligo_Stress_HSPH1	BMP2K
8.90626e-05	-0.0251569	0.391	0.415	1	Oligo_Stress_HSPH1	GPBP1L1
9.11406e-05	0.119758	0.615	0.613	1	Oligo_Stress_HSPH1	CEP350
9.70214e-05	-0.0392945	0.531	0.559	1	Oligo_Stress_HSPH1	ZC3H13
9.8173e-05	0.232178	0.315	0.309	1	Oligo_Stress_HSPH1	CHIC1
0.000100768	0.0841145	0.939	0.96	1	Oligo_Stress_HSPH1	PTK2
0.000100967	0.00468061	0.74	0.777	1	Oligo_Stress_HSPH1	MICAL3
0.000102197	0.161748	0.485	0.483	1	Oligo_Stress_HSPH1	TMBIM6
0.000108335	-0.0543214	0.48	0.508	1	Oligo_Stress_HSPH1	PDE7A
0.000109603	0.241353	0.26	0.251	1	Oligo_Stress_HSPH1	RPL15
0.0001097	0.0815214	0.719	0.724	1	Oligo_Stress_HSPH1	TULP4
0.000110074	0.245148	0.229	0.219	1	Oligo_Stress_HSPH1	TM2D3
0.000111283	0.18745	0.461	0.463	1	Oligo_Stress_HSPH1	CEP85L
0.000117502	-0.0134956	0.273	0.297	1	Oligo_Stress_HSPH1	UBXN7
0.00012168	0.190487	0.273	0.265	1	Oligo_Stress_HSPH1	SUPT20H
0.000121868	-0.00381783	0.192	0.209	1	Oligo_Stress_HSPH1	CEP83
0.000128078	-0.0376538	0.198	0.216	1	Oligo_Stress_HSPH1	DCUN1D2
0.00012929	-0.00354341	0.304	0.33	1	Oligo_Stress_HSPH1	NSL1
0.000139989	0.0109939	0.231	0.25	1	Oligo_Stress_HSPH1	RBM4
0.000142789	0.20607	0.418	0.421	1	Oligo_Stress_HSPH1	BMERB1
0.000144156	0.138432	0.295	0.322	1	Oligo_Stress_HSPH1	CXADR
0.000147493	-0.0483758	0.539	0.562	1	Oligo_Stress_HSPH1	TPPP
0.00015676	0.191504	0.208	0.198	1	Oligo_Stress_HSPH1	NDUFA13
0.000157238	-0.0243254	0.192	0.21	1	Oligo_Stress_HSPH1	ABCD4
0.000157683	-0.0407713	0.332	0.355	1	Oligo_Stress_HSPH1	ICE2
0.000158317	-0.0220213	0.285	0.306	1	Oligo_Stress_HSPH1	ETFDH
0.000158702	0.0144981	0.391	0.417	1	Oligo_Stress_HSPH1	NBEAL1
0.000169104	-0.0162563	0.648	0.681	1	Oligo_Stress_HSPH1	CDK17
0.000177902	0.117573	0.789	0.824	1	Oligo_Stress_HSPH1	MAPT
0.000180488	0.0432197	0.354	0.381	1	Oligo_Stress_HSPH1	ARMH3
0.000196063	0.00500925	0.233	0.253	1	Oligo_Stress_HSPH1	PARG
0.000198191	-0.00675829	0.218	0.236	1	Oligo_Stress_HSPH1	XPC
0.000200527	-0.0423693	0.313	0.335	1	Oligo_Stress_HSPH1	TMEM230
0.000202197	0.284188	0.353	0.353	1	Oligo_Stress_HSPH1	NUAK1
0.000203526	0.0797973	0.575	0.577	1	Oligo_Stress_HSPH1	RBM33
0.000206634	-0.0113097	0.319	0.342	1	Oligo_Stress_HSPH1	KDM4B
0.000210238	0.12111	0.286	0.276	1	Oligo_Stress_HSPH1	BBIP1
0.000213063	0.141208	0.446	0.487	1	Oligo_Stress_HSPH1	RPS6KC1
0.000213925	-0.111151	0.471	0.482	1	Oligo_Stress_HSPH1	NDRG2
0.000218563	0.0297916	0.295	0.319	1	Oligo_Stress_HSPH1	UPF2
0.000218676	0.0328262	0.21	0.229	1	Oligo_Stress_HSPH1	PSMF1
0.000226202	0.0980427	0.216	0.236	1	Oligo_Stress_HSPH1	MFSD4B
0.000239	0.243139	0.244	0.236	1	Oligo_Stress_HSPH1	CEP57
0.000240655	0.153909	0.388	0.384	1	Oligo_Stress_HSPH1	HNRNPR
0.000240763	0.456744	0.247	0.243	1	Oligo_Stress_HSPH1	TRIQK
0.000244116	0.123656	0.442	0.439	1	Oligo_Stress_HSPH1	SLC11A2
0.000245505	-0.0508274	0.24	0.258	1	Oligo_Stress_HSPH1	PTS
0.000252028	-0.0345467	0.309	0.333	1	Oligo_Stress_HSPH1	ENSG00000287306
0.000254085	0.142545	0.442	0.443	1	Oligo_Stress_HSPH1	ILKAP
0.000269529	0.223629	0.209	0.2	1	Oligo_Stress_HSPH1	VPS26A
0.000273516	0.00439603	0.434	0.461	1	Oligo_Stress_HSPH1	ARFGEF1
0.000274152	0.0181616	0.24	0.261	1	Oligo_Stress_HSPH1	MTOR
0.000283145	-0.103941	0.294	0.312	1	Oligo_Stress_HSPH1	CFL2
0.000292169	0.176158	0.394	0.393	1	Oligo_Stress_HSPH1	CSPP1
0.000298082	0.0817721	0.338	0.368	1	Oligo_Stress_HSPH1	OLA1
0.000317518	0.0376598	0.24	0.261	1	Oligo_Stress_HSPH1	MANBA
0.000320776	0.16295	0.25	0.242	1	Oligo_Stress_HSPH1	ZSCAN18
0.000337857	0.0678171	0.207	0.226	1	Oligo_Stress_HSPH1	EIF2B3
0.000347503	-0.00814171	0.368	0.387	1	Oligo_Stress_HSPH1	ENSG00000254420
0.000355133	0.161464	0.387	0.383	1	Oligo_Stress_HSPH1	ANKS1A
0.000356385	0.0932626	0.636	0.67	1	Oligo_Stress_HSPH1	SNX29
0.000378019	0.273499	0.272	0.268	1	Oligo_Stress_HSPH1	USP12
0.000379055	0.0071908	0.427	0.454	1	Oligo_Stress_HSPH1	PPP2R5C
0.000380594	0.205156	0.354	0.351	1	Oligo_Stress_HSPH1	RASA2
0.000385124	-0.0406011	0.274	0.292	1	Oligo_Stress_HSPH1	ACAP3
0.000386293	0.204767	0.226	0.217	1	Oligo_Stress_HSPH1	MCM3AP
0.000400005	0.172495	0.29	0.283	1	Oligo_Stress_HSPH1	RO60
0.000400046	-0.00659597	0.572	0.604	1	Oligo_Stress_HSPH1	SYT11
0.000421154	0.373206	0.213	0.207	1	Oligo_Stress_HSPH1	ASAH1
0.000432856	0.181471	0.329	0.323	1	Oligo_Stress_HSPH1	FBXO42
0.000433145	0.0056912	0.499	0.529	1	Oligo_Stress_HSPH1	BOD1L1
0.000445104	0.216614	0.272	0.264	1	Oligo_Stress_HSPH1	DARS1
0.000451149	0.0937265	0.712	0.713	1	Oligo_Stress_HSPH1	ZMYM2
0.000480522	0.0560384	0.317	0.343	1	Oligo_Stress_HSPH1	HTT
0.00049706	0.191366	0.339	0.334	1	Oligo_Stress_HSPH1	HIPK3
0.00050387	-0.036823	0.205	0.221	1	Oligo_Stress_HSPH1	C3orf38
0.000511324	0.204831	0.201	0.192	1	Oligo_Stress_HSPH1	CLCN7
0.000533541	-0.0031655	0.377	0.404	1	Oligo_Stress_HSPH1	CLOCK
0.000558454	0.0121121	0.311	0.333	1	Oligo_Stress_HSPH1	CLTA
0.000561041	-0.00849149	0.186	0.202	1	Oligo_Stress_HSPH1	MACIR
0.000568339	0.215506	0.294	0.288	1	Oligo_Stress_HSPH1	CSTF3
0.000583263	-0.143645	0.24	0.25	1	Oligo_Stress_HSPH1	ST3GAL6
0.000584228	0.445068	0.212	0.206	1	Oligo_Stress_HSPH1	ERO1B
0.000596578	0.0966183	0.455	0.452	1	Oligo_Stress_HSPH1	FBXO7
0.00062056	0.213526	0.222	0.214	1	Oligo_Stress_HSPH1	PDCD6
0.000630659	0.274097	0.217	0.21	1	Oligo_Stress_HSPH1	PPIA
0.000640043	0.0141875	0.295	0.317	1	Oligo_Stress_HSPH1	KPNA3
0.000675819	-0.0312155	0.192	0.208	1	Oligo_Stress_HSPH1	GABARAPL2
0.00069235	-0.035336	0.538	0.562	1	Oligo_Stress_HSPH1	APPBP2
0.000705128	-0.0242413	0.249	0.267	1	Oligo_Stress_HSPH1	HCG18
0.000712308	0.203662	0.303	0.299	1	Oligo_Stress_HSPH1	ODR4
0.000727067	-0.0516444	0.278	0.293	1	Oligo_Stress_HSPH1	DISC1
0.000762858	0.195707	0.264	0.258	1	Oligo_Stress_HSPH1	ELP1
0.000794081	0.100959	0.434	0.43	1	Oligo_Stress_HSPH1	KLF13
0.000808233	0.00483794	0.252	0.27	1	Oligo_Stress_HSPH1	SPOP
0.000815249	-0.0758067	0.189	0.204	1	Oligo_Stress_HSPH1	ENSG00000240401
0.000815745	0.181541	0.472	0.476	1	Oligo_Stress_HSPH1	ASXL1
0.000843823	0.277129	0.34	0.34	1	Oligo_Stress_HSPH1	GBF1
0.000848143	0.235299	0.274	0.269	1	Oligo_Stress_HSPH1	MAPKBP1
0.000851322	0.131112	0.453	0.452	1	Oligo_Stress_HSPH1	SEPTIN2
0.000851943	0.199995	0.225	0.218	1	Oligo_Stress_HSPH1	LYRM2
0.0008598	0.175526	0.286	0.279	1	Oligo_Stress_HSPH1	STAM2
0.000923095	0.125123	0.52	0.526	1	Oligo_Stress_HSPH1	NEMF
0.000932361	0.162213	0.528	0.529	1	Oligo_Stress_HSPH1	SMURF1
0.000940442	0.20916	0.208	0.199	1	Oligo_Stress_HSPH1	RBM19
0.000940603	0.0719649	0.183	0.2	1	Oligo_Stress_HSPH1	NAA60
0.000958027	0.00471945	0.28	0.3	1	Oligo_Stress_HSPH1	APPL1
0.000984846	0.228671	0.221	0.214	1	Oligo_Stress_HSPH1	GABPA
0.00100763	-0.190097	0.433	0.431	1	Oligo_Stress_HSPH1	FIGN
0.0010471	-0.0143535	0.418	0.443	1	Oligo_Stress_HSPH1	CEP97
0.00105262	-0.0225017	0.514	0.54	1	Oligo_Stress_HSPH1	SF1
0.00106142	0.108201	0.69	0.699	1	Oligo_Stress_HSPH1	RUFY3
0.00106212	0.173781	0.21	0.202	1	Oligo_Stress_HSPH1	PAN2
0.00106524	0.111045	0.606	0.611	1	Oligo_Stress_HSPH1	UBE2R2
0.00111262	0.0111514	0.345	0.369	1	Oligo_Stress_HSPH1	SYNRG
0.00113482	0.134178	0.617	0.62	1	Oligo_Stress_HSPH1	MYCBP2
0.00115196	0.197562	0.271	0.265	1	Oligo_Stress_HSPH1	DCTN4
0.00115477	-0.0613059	0.402	0.421	1	Oligo_Stress_HSPH1	LAMP1
0.00118802	0.151387	0.352	0.349	1	Oligo_Stress_HSPH1	RAD21
0.00118931	0.0995371	0.597	0.597	1	Oligo_Stress_HSPH1	HOOK3
0.00118983	0.145825	0.243	0.236	1	Oligo_Stress_HSPH1	NACAD
0.00119346	0.00226706	0.475	0.498	1	Oligo_Stress_HSPH1	MYO9A
0.00120334	0.27659	0.301	0.3	1	Oligo_Stress_HSPH1	TAB2
0.00122574	-0.0282603	0.191	0.206	1	Oligo_Stress_HSPH1	ENSG00000250195
0.00127179	0.121159	0.8	0.773	1	Oligo_Stress_HSPH1	ANO4
0.0012803	0.0336579	0.806	0.836	1	Oligo_Stress_HSPH1	TNRC6C
0.00129449	0.00460997	0.211	0.227	1	Oligo_Stress_HSPH1	IMMT
0.0013298	0.135571	0.387	0.384	1	Oligo_Stress_HSPH1	CCAR1
0.00133329	-0.0175165	0.274	0.294	1	Oligo_Stress_HSPH1	PRPF39
0.00137329	-0.00217555	0.212	0.23	1	Oligo_Stress_HSPH1	INTS7
0.00141497	0.26084	0.293	0.288	1	Oligo_Stress_HSPH1	SORL1
0.00143651	-0.0504996	0.186	0.2	1	Oligo_Stress_HSPH1	ADAMTS14
0.00143757	0.216101	0.333	0.332	1	Oligo_Stress_HSPH1	SEC24B
0.0014639	0.228054	0.225	0.219	1	Oligo_Stress_HSPH1	RPL7A
0.00146446	0.0735212	0.574	0.571	1	Oligo_Stress_HSPH1	POLK
0.00152353	0.192417	0.291	0.285	1	Oligo_Stress_HSPH1	ARPC5
0.00152521	0.197155	0.243	0.236	1	Oligo_Stress_HSPH1	MED4
0.00153121	0.0139226	0.315	0.335	1	Oligo_Stress_HSPH1	ZER1
0.00154289	0.141301	0.475	0.478	1	Oligo_Stress_HSPH1	SMARCC1
0.00156819	0.0471652	0.496	0.524	1	Oligo_Stress_HSPH1	PBRM1
0.00158492	0.213193	0.269	0.263	1	Oligo_Stress_HSPH1	CAPRIN1
0.00159169	0.158408	0.486	0.487	1	Oligo_Stress_HSPH1	ELF1
0.00163698	-0.0183501	0.192	0.207	1	Oligo_Stress_HSPH1	ZNF891
0.00165398	0.194048	0.48	0.479	1	Oligo_Stress_HSPH1	BCL2
0.0017358	0.195256	0.608	0.615	1	Oligo_Stress_HSPH1	ANKH
0.00173687	0.205497	0.808	0.835	1	Oligo_Stress_HSPH1	MIR100HG
0.00177676	0.0624764	0.221	0.21	1	Oligo_Stress_HSPH1	OLIG2
0.00182713	0.188025	0.543	0.554	1	Oligo_Stress_HSPH1	RASGRP3
0.00183275	0.134593	0.293	0.313	1	Oligo_Stress_HSPH1	RNF217
0.00192032	0.202501	0.382	0.384	1	Oligo_Stress_HSPH1	PPP2R5E
0.00192508	0.234868	0.23	0.225	1	Oligo_Stress_HSPH1	HADHB
0.00194571	0.0379642	0.194	0.209	1	Oligo_Stress_HSPH1	ESCO1
0.0020814	0.0211664	0.203	0.218	1	Oligo_Stress_HSPH1	ABCB7
0.00213436	0.137589	0.431	0.434	1	Oligo_Stress_HSPH1	CAPN7
0.00218471	0.24159	0.242	0.237	1	Oligo_Stress_HSPH1	HACL1
0.0023542	0.314971	0.207	0.202	1	Oligo_Stress_HSPH1	EFR3A
0.00239681	0.193368	0.316	0.313	1	Oligo_Stress_HSPH1	IPO11
0.00242951	-0.0637703	0.197	0.21	1	Oligo_Stress_HSPH1	FAM174B
0.00243953	-0.0774619	0.267	0.282	1	Oligo_Stress_HSPH1	GIT1
0.00247066	0.195041	0.642	0.665	1	Oligo_Stress_HSPH1	BACH2
0.00271752	0.102202	0.277	0.297	1	Oligo_Stress_HSPH1	PRPF38B
0.00271993	-0.00317791	0.242	0.26	1	Oligo_Stress_HSPH1	VPS45
0.00272286	0.150321	0.367	0.367	1	Oligo_Stress_HSPH1	CFLAR
0.00277392	0.168755	0.209	0.202	1	Oligo_Stress_HSPH1	PLIN3
0.00277822	-0.00881817	0.381	0.402	1	Oligo_Stress_HSPH1	PRKCE
0.00296157	0.0146477	0.615	0.631	1	Oligo_Stress_HSPH1	TRIP12
0.00296292	0.20916	0.227	0.222	1	Oligo_Stress_HSPH1	UBE2V1
0.00296785	-0.0043402	0.416	0.441	1	Oligo_Stress_HSPH1	TOP2B
0.00299831	0.0637916	0.586	0.59	1	Oligo_Stress_HSPH1	PWWP2A
0.00308463	0.0465447	0.404	0.435	1	Oligo_Stress_HSPH1	TCP11L2
0.00308567	0.0180761	0.194	0.209	1	Oligo_Stress_HSPH1	RDH11
0.00313989	-0.0288691	0.294	0.312	1	Oligo_Stress_HSPH1	FNTA
0.00322009	0.013071	0.67	0.704	1	Oligo_Stress_HSPH1	DYM
0.00330488	0.00392253	0.257	0.275	1	Oligo_Stress_HSPH1	RBX1
0.00332666	0.226625	0.348	0.35	1	Oligo_Stress_HSPH1	HELZ
0.00334378	0.190534	0.209	0.202	1	Oligo_Stress_HSPH1	ZSWIM8
0.00343748	-0.0245923	0.193	0.207	1	Oligo_Stress_HSPH1	ANAPC1
0.0034463	0.0786115	0.307	0.329	1	Oligo_Stress_HSPH1	DCAF10
0.00350605	0.141315	0.38	0.376	1	Oligo_Stress_HSPH1	MPC1
0.00360563	0.142084	0.39	0.389	1	Oligo_Stress_HSPH1	TPP2
0.00367896	0.177841	0.227	0.221	1	Oligo_Stress_HSPH1	BEX4
0.00371054	0.278344	0.22	0.216	1	Oligo_Stress_HSPH1	ATG5
0.00373109	0.13715	0.274	0.268	1	Oligo_Stress_HSPH1	PMPCB
0.00374563	-0.0164502	0.24	0.256	1	Oligo_Stress_HSPH1	ING5
0.00390293	0.169551	0.216	0.21	1	Oligo_Stress_HSPH1	INIP
0.00391626	-0.0328695	0.253	0.269	1	Oligo_Stress_HSPH1	NBR1
0.0039567	0.214879	0.244	0.239	1	Oligo_Stress_HSPH1	HMGN1
0.00396667	0.0584649	0.667	0.672	1	Oligo_Stress_HSPH1	SRRM2
0.00401279	0.217495	0.236	0.232	1	Oligo_Stress_HSPH1	BRD8
0.00405458	0.0545974	0.588	0.585	1	Oligo_Stress_HSPH1	AGO2
0.0040924	0.0118501	0.446	0.473	1	Oligo_Stress_HSPH1	ATP11B
0.00422956	0.116063	0.517	0.522	1	Oligo_Stress_HSPH1	XRN1
0.00425661	0.0330146	0.38	0.403	1	Oligo_Stress_HSPH1	FBXW11
0.00432273	0.164912	0.286	0.282	1	Oligo_Stress_HSPH1	MMS19
0.00435346	-0.0258443	0.344	0.364	1	Oligo_Stress_HSPH1	CHST3
0.00440349	0.0853004	0.242	0.262	1	Oligo_Stress_HSPH1	USP25
0.00470201	0.0200347	0.186	0.2	1	Oligo_Stress_HSPH1	NDUFV3
0.00478908	0.14601	0.622	0.644	1	Oligo_Stress_HSPH1	SPPL3
0.0048058	0.183689	0.283	0.279	1	Oligo_Stress_HSPH1	SPTLC1
0.00484245	0.158826	0.211	0.204	1	Oligo_Stress_HSPH1	RPS23
0.00486526	0.0553765	0.53	0.562	1	Oligo_Stress_HSPH1	NCOA2
0.00496183	0.0779603	0.231	0.248	1	Oligo_Stress_HSPH1	MACROH2A1
0.00497453	0.0102825	0.735	0.769	1	Oligo_Stress_HSPH1	BBX
0.00498365	0.162243	0.2	0.194	1	Oligo_Stress_HSPH1	DCAF16
0.00502148	0.018963	0.198	0.213	1	Oligo_Stress_HSPH1	ENSG00000286068
0.00517763	0.132768	0.33	0.326	1	Oligo_Stress_HSPH1	PCSK7
0.00522217	0.00737764	0.226	0.241	1	Oligo_Stress_HSPH1	INTS4
0.00523565	-0.0787353	0.365	0.384	1	Oligo_Stress_HSPH1	PLXNB1
0.00530794	0.0411312	0.203	0.217	1	Oligo_Stress_HSPH1	SAP130
0.00535685	0.184189	0.264	0.261	1	Oligo_Stress_HSPH1	UQCRC2
0.00558877	0.0542391	0.206	0.223	1	Oligo_Stress_HSPH1	USP45
0.00566979	0.157129	0.211	0.204	1	Oligo_Stress_HSPH1	PTTG1IP
0.00567944	0.0446527	0.317	0.337	1	Oligo_Stress_HSPH1	CCNL2
0.00577671	0.269983	0.2	0.195	1	Oligo_Stress_HSPH1	VTA1
0.0058878	0.0340744	0.265	0.282	1	Oligo_Stress_HSPH1	SAR1B
0.00605391	0.0385607	0.215	0.232	1	Oligo_Stress_HSPH1	PDHX
0.00609115	0.0361542	0.301	0.321	1	Oligo_Stress_HSPH1	ST7L
0.00662753	0.00573912	0.383	0.404	1	Oligo_Stress_HSPH1	PSIP1
0.00668991	0.0232462	0.708	0.748	1	Oligo_Stress_HSPH1	ZBTB16
0.00669565	0.0206044	0.222	0.237	1	Oligo_Stress_HSPH1	TOMM20
0.00669807	0.12728	0.499	0.501	1	Oligo_Stress_HSPH1	PSPC1
0.00670396	0.196607	0.32	0.318	1	Oligo_Stress_HSPH1	SRSF4
0.0068001	0.22275	0.348	0.351	1	Oligo_Stress_HSPH1	SEL1L
0.00743492	0.104066	0.239	0.231	1	Oligo_Stress_HSPH1	RPS14
0.0074738	0.00464615	0.448	0.47	1	Oligo_Stress_HSPH1	CEP290
0.00751588	0.22383	0.225	0.221	1	Oligo_Stress_HSPH1	SNAPC3
0.00756265	0.00135645	0.204	0.217	1	Oligo_Stress_HSPH1	SMARCAL1
0.00786513	0.0555196	0.215	0.23	1	Oligo_Stress_HSPH1	XPNPEP3
0.00794983	0.0079472	0.386	0.408	1	Oligo_Stress_HSPH1	ZNF365
0.00798465	-0.0108743	0.399	0.418	1	Oligo_Stress_HSPH1	NUTM2B-AS1
0.00800542	-0.0568774	0.513	0.537	1	Oligo_Stress_HSPH1	KNOP1
0.00806055	0.0302434	0.199	0.213	1	Oligo_Stress_HSPH1	FARSB
0.00830694	0.160227	0.203	0.194	1	Oligo_Stress_HSPH1	TMEM131L
0.00834406	0.0217562	0.413	0.43	1	Oligo_Stress_HSPH1	KIF21A
0.00845156	0.12897	0.355	0.352	1	Oligo_Stress_HSPH1	TAPT1
0.00847358	0.00840264	0.314	0.333	1	Oligo_Stress_HSPH1	ZC3H14
0.00853015	0.104652	0.556	0.564	1	Oligo_Stress_HSPH1	MPHOSPH8
0.00899585	0.0437127	0.199	0.214	1	Oligo_Stress_HSPH1	ZMYM6
0.00908699	0.117632	0.215	0.232	1	Oligo_Stress_HSPH1	SYNJ1
0.00935271	0.062756	0.329	0.349	1	Oligo_Stress_HSPH1	GPATCH2L
0.00942242	0.105195	0.717	0.743	1	Oligo_Stress_HSPH1	ARHGEF7
0.00983789	0.165927	0.267	0.262	1	Oligo_Stress_HSPH1	EFR3B
0.00992051	0.189718	0.315	0.314	1	Oligo_Stress_HSPH1	GCC2
0.0100251	0.0747017	0.195	0.21	1	Oligo_Stress_HSPH1	WDR48
0.0101766	0.0338611	0.266	0.283	1	Oligo_Stress_HSPH1	HDHD2
0.010316	0.154318	0.267	0.263	1	Oligo_Stress_HSPH1	KLF9
0.0103167	0.148264	0.249	0.243	1	Oligo_Stress_HSPH1	WBP4
0.0103779	-0.00887895	0.431	0.452	1	Oligo_Stress_HSPH1	MOSPD2
0.0104826	0.00705561	0.602	0.624	1	Oligo_Stress_HSPH1	ZNF451
0.0106601	0.189513	0.366	0.367	1	Oligo_Stress_HSPH1	CDS2
0.0108454	0.175829	0.256	0.252	1	Oligo_Stress_HSPH1	TAF2
0.0109121	-0.0072862	0.472	0.495	1	Oligo_Stress_HSPH1	THOC2
0.0112074	0.0462692	0.197	0.21	1	Oligo_Stress_HSPH1	LCMT1
0.0112227	0.153192	0.261	0.278	1	Oligo_Stress_HSPH1	DPYD-AS1
0.0113595	-0.00374423	0.424	0.446	1	Oligo_Stress_HSPH1	ENSG00000291214
0.0115866	0.0119817	0.572	0.596	1	Oligo_Stress_HSPH1	RGL1
0.0118313	0.165075	0.252	0.249	1	Oligo_Stress_HSPH1	FKBP15
0.0122102	0.179892	0.248	0.245	1	Oligo_Stress_HSPH1	NAE1
0.012224	-0.0117019	0.208	0.221	1	Oligo_Stress_HSPH1	ZNF81
0.0122586	-0.0058947	0.241	0.255	1	Oligo_Stress_HSPH1	GPALPP1
0.0125331	0.179591	0.217	0.212	1	Oligo_Stress_HSPH1	DHX8
0.0125352	0.145382	0.355	0.353	1	Oligo_Stress_HSPH1	LENG8
0.0126048	0.137281	0.453	0.457	1	Oligo_Stress_HSPH1	UBXN4
0.0126548	0.193489	0.249	0.245	1	Oligo_Stress_HSPH1	METAP2
0.0127505	0.0922479	0.673	0.678	1	Oligo_Stress_HSPH1	SENP6
0.0133778	0.0913589	0.238	0.254	1	Oligo_Stress_HSPH1	KPNA5
0.0135497	0.181278	0.319	0.319	1	Oligo_Stress_HSPH1	CDC42
0.0136211	0.112232	0.872	0.906	1	Oligo_Stress_HSPH1	CDK19
0.0139287	0.101474	0.662	0.72	1	Oligo_Stress_HSPH1	DUBR
0.0144599	0.159922	0.303	0.301	1	Oligo_Stress_HSPH1	CAND1
0.0144848	0.0304384	0.252	0.242	1	Oligo_Stress_HSPH1	TMPRSS5
0.0146299	0.139422	0.451	0.458	1	Oligo_Stress_HSPH1	PRKDC
0.0149301	0.0379975	0.335	0.356	1	Oligo_Stress_HSPH1	ATF2
0.015142	0.0315888	0.254	0.27	1	Oligo_Stress_HSPH1	TUG1
0.0152688	0.0709662	0.512	0.522	1	Oligo_Stress_HSPH1	CPNE2
0.015364	0.200791	0.258	0.255	1	Oligo_Stress_HSPH1	RABL6
0.0157964	0.113341	0.52	0.552	1	Oligo_Stress_HSPH1	MTMR2
0.0158682	-0.00228947	0.206	0.218	1	Oligo_Stress_HSPH1	DNASE1
0.0160097	-0.0315706	0.188	0.2	1	Oligo_Stress_HSPH1	ZNF585A
0.0164206	0.22367	0.275	0.274	1	Oligo_Stress_HSPH1	CTNND1
0.0164768	0.0142223	0.217	0.231	1	Oligo_Stress_HSPH1	MGAT3
0.0165039	0.0686602	0.244	0.26	1	Oligo_Stress_HSPH1	MGST3
0.0167974	0.0706443	0.325	0.345	1	Oligo_Stress_HSPH1	PPFIA1
0.0173164	0.251551	0.275	0.275	1	Oligo_Stress_HSPH1	AKAP8L
0.0174391	0.225403	0.23	0.226	1	Oligo_Stress_HSPH1	UBE2L3
0.017446	-0.00927826	0.543	0.555	1	Oligo_Stress_HSPH1	NFIB
0.0176206	0.110092	0.355	0.378	1	Oligo_Stress_HSPH1	CMSS1
0.0179438	0.0367939	0.216	0.23	1	Oligo_Stress_HSPH1	ZNF507
0.0183602	0.204292	0.277	0.275	1	Oligo_Stress_HSPH1	GCNT1
0.0189187	-0.0198784	0.787	0.788	1	Oligo_Stress_HSPH1	WNK1
0.0195164	0.163154	0.215	0.211	1	Oligo_Stress_HSPH1	PHF2
0.0195597	0.10584	0.661	0.67	1	Oligo_Stress_HSPH1	STAG1
0.0200357	0.0590722	0.482	0.513	1	Oligo_Stress_HSPH1	ATF7IP
0.0203981	0.287952	0.206	0.221	1	Oligo_Stress_HSPH1	DCBLD2
0.0222686	0.22949	0.217	0.215	1	Oligo_Stress_HSPH1	CERS5
0.0227398	0.126456	0.257	0.273	1	Oligo_Stress_HSPH1	SUGP2
0.02286	-0.00370466	0.294	0.309	1	Oligo_Stress_HSPH1	TGOLN2
0.0231073	-0.00183591	0.412	0.429	1	Oligo_Stress_HSPH1	FGFR1OP2
0.0231324	0.0818059	0.272	0.29	1	Oligo_Stress_HSPH1	ITSN1
0.023712	0.150428	0.288	0.287	1	Oligo_Stress_HSPH1	GDI2
0.0243027	0.00301502	0.548	0.572	1	Oligo_Stress_HSPH1	PCBP1-AS1
0.0252938	0.072854	0.253	0.269	1	Oligo_Stress_HSPH1	SMARCA4
0.0253583	0.0219546	0.271	0.286	1	Oligo_Stress_HSPH1	BRD7
0.0254295	0.0266624	0.505	0.529	1	Oligo_Stress_HSPH1	TAF15
0.0260664	0.0578606	0.487	0.517	1	Oligo_Stress_HSPH1	RSF1
0.0261076	0.212951	0.223	0.221	1	Oligo_Stress_HSPH1	SEC22A
0.0264747	0.010013	0.681	0.704	1	Oligo_Stress_HSPH1	ATRX
0.0266064	0.0467201	0.249	0.262	1	Oligo_Stress_HSPH1	GSTK1
0.0271455	0.221398	0.221	0.219	1	Oligo_Stress_HSPH1	API5
0.0277899	-0.0245147	0.269	0.281	1	Oligo_Stress_HSPH1	TMEM259
0.0283046	0.128537	0.42	0.422	1	Oligo_Stress_HSPH1	CLEC16A
0.0291631	-0.0342159	0.22	0.232	1	Oligo_Stress_HSPH1	PHLDA3
0.0291798	0.220552	0.366	0.373	1	Oligo_Stress_HSPH1	ARID4A
0.030186	0.0889609	0.541	0.573	1	Oligo_Stress_HSPH1	SAMD4B
0.030204	0.0719772	0.341	0.361	1	Oligo_Stress_HSPH1	VEZT
0.0303695	-0.0124764	0.253	0.267	1	Oligo_Stress_HSPH1	ANGEL2
0.0305748	-0.0168709	0.282	0.297	1	Oligo_Stress_HSPH1	TBC1D2
0.0323044	0.151886	0.201	0.197	1	Oligo_Stress_HSPH1	MAP2K2
0.0331544	0.0789686	0.524	0.528	1	Oligo_Stress_HSPH1	SPG11
0.0343392	0.0421754	0.255	0.27	1	Oligo_Stress_HSPH1	MSL2
0.0346944	0.00845078	0.834	0.859	1	Oligo_Stress_HSPH1	MYO6
0.0348608	0.101433	0.538	0.541	1	Oligo_Stress_HSPH1	CORO2B
0.036013	0.196433	0.244	0.241	1	Oligo_Stress_HSPH1	EIF4H
0.0361297	-0.0305735	0.335	0.349	1	Oligo_Stress_HSPH1	TPTEP1
0.0362017	0.0602659	0.535	0.559	1	Oligo_Stress_HSPH1	GATAD2B
0.0367407	0.164141	0.458	0.465	1	Oligo_Stress_HSPH1	RB1CC1
0.0373665	0.266779	0.293	0.296	1	Oligo_Stress_HSPH1	AP1S2
0.0376663	0.166153	0.274	0.273	1	Oligo_Stress_HSPH1	FANCC
0.0379089	0.0819737	0.374	0.398	1	Oligo_Stress_HSPH1	SPECC1L
0.038917	0.0781769	0.293	0.309	1	Oligo_Stress_HSPH1	ZNF767P
0.0390036	0.129813	0.838	0.843	1	Oligo_Stress_HSPH1	PCSK6
0.0396281	0.0461185	0.756	0.789	1	Oligo_Stress_HSPH1	MYRF
0.0405805	0.337523	0.484	0.5	1	Oligo_Stress_HSPH1	SUPT3H
0.0411232	0.0214056	0.336	0.353	1	Oligo_Stress_HSPH1	UBXN2A
0.0418448	0.0917693	0.432	0.433	1	Oligo_Stress_HSPH1	CLASRP
0.0421112	0.07821	0.326	0.347	1	Oligo_Stress_HSPH1	KIF3A
0.0425964	0.0147992	0.256	0.268	1	Oligo_Stress_HSPH1	ANKS6
0.0427558	0.0521866	0.197	0.208	1	Oligo_Stress_HSPH1	CNOT10
0.0437271	0.177859	0.257	0.256	1	Oligo_Stress_HSPH1	RC3H2
0.0437963	0.162191	0.315	0.314	1	Oligo_Stress_HSPH1	CD164
0.0441403	0.00813763	0.39	0.406	1	Oligo_Stress_HSPH1	MAP3K7
0.0446041	0.205152	0.227	0.225	1	Oligo_Stress_HSPH1	C9orf72
0.045142	-0.00698862	0.228	0.239	1	Oligo_Stress_HSPH1	SLC4A5
0.0451637	0.0222152	0.414	0.432	1	Oligo_Stress_HSPH1	TFCP2
0.0457738	-0.00684465	0.527	0.554	1	Oligo_Stress_HSPH1	MIRLET7BHG
0.0460932	0.141606	0.257	0.254	1	Oligo_Stress_HSPH1	MTRR
0.0465837	0.0424227	0.266	0.281	1	Oligo_Stress_HSPH1	FRA10AC1
0.0469928	0.0696031	0.258	0.273	1	Oligo_Stress_HSPH1	UQCC1
0.0475301	0.124838	0.386	0.391	1	Oligo_Stress_HSPH1	MCCC1
0.048835	0.153788	0.207	0.204	1	Oligo_Stress_HSPH1	ZNF337
0.0491057	0.0261702	0.4	0.42	1	Oligo_Stress_HSPH1	RAB11FIP4
0.0493322	-0.0115068	0.196	0.206	1	Oligo_Stress_HSPH1	TIMMDC1
0.0496298	0.22945	0.285	0.287	1	Oligo_Stress_HSPH1	ADAM19
0.0517491	0.0769562	0.767	0.778	1	Oligo_Stress_HSPH1	USP47
0.052146	0.0710029	0.729	0.741	1	Oligo_Stress_HSPH1	NF1
0.0521601	0.130078	0.256	0.254	1	Oligo_Stress_HSPH1	CSE1L
0.0536347	0.195449	0.204	0.201	1	Oligo_Stress_HSPH1	CUL2
0.0540695	0.100266	0.341	0.341	1	Oligo_Stress_HSPH1	PTCD3
0.0554183	0.0927023	0.23	0.243	1	Oligo_Stress_HSPH1	SLC16A7
0.0575473	0.0924247	0.249	0.262	1	Oligo_Stress_HSPH1	IP6K1
0.0584927	0.0472806	0.404	0.406	1	Oligo_Stress_HSPH1	VEZF1
0.0587687	0.149374	0.243	0.241	1	Oligo_Stress_HSPH1	AASDHPPT
0.0590621	0.129052	0.353	0.354	1	Oligo_Stress_HSPH1	ARMH4
0.0593368	0.108339	0.357	0.378	1	Oligo_Stress_HSPH1	ENSG00000226824
0.0603431	0.107573	0.768	0.784	1	Oligo_Stress_HSPH1	RAPGEF6
0.0607848	0.240546	0.26	0.262	1	Oligo_Stress_HSPH1	JMY
0.0613864	0.0545628	0.249	0.262	1	Oligo_Stress_HSPH1	DSTYK
0.0636013	-0.0441302	0.257	0.267	1	Oligo_Stress_HSPH1	TSC2
0.0637383	0.0108595	0.547	0.567	1	Oligo_Stress_HSPH1	EHMT1
0.0639768	0.15347	0.29	0.289	1	Oligo_Stress_HSPH1	GOSR1
0.0646047	0.0988385	0.296	0.294	1	Oligo_Stress_HSPH1	AKT2
0.064935	-0.000421572	0.208	0.218	1	Oligo_Stress_HSPH1	NUP107
0.0657378	0.0243249	0.267	0.28	1	Oligo_Stress_HSPH1	GPR107
0.0657385	0.118896	0.501	0.512	1	Oligo_Stress_HSPH1	LRRC8B
0.0662919	0.21539	0.529	0.551	1	Oligo_Stress_HSPH1	ADSS2
0.0682582	0.055219	0.203	0.214	1	Oligo_Stress_HSPH1	ENSG00000291207
0.0682905	0.0742816	0.206	0.217	1	Oligo_Stress_HSPH1	HSD17B12
0.0683846	0.0847089	0.548	0.555	1	Oligo_Stress_HSPH1	PKN2
0.0704618	0.0342188	0.213	0.224	1	Oligo_Stress_HSPH1	AP4E1
0.0707801	0.0933395	0.32	0.336	1	Oligo_Stress_HSPH1	MCPH1
0.0708936	0.0451487	0.817	0.838	1	Oligo_Stress_HSPH1	ARID1B
0.0711062	0.140887	0.588	0.61	1	Oligo_Stress_HSPH1	SIK2
0.0720964	-0.0370985	0.227	0.237	1	Oligo_Stress_HSPH1	ARAP1
0.0721965	0.17964	0.297	0.3	1	Oligo_Stress_HSPH1	SRGAP2
0.0728427	0.070701	0.573	0.583	1	Oligo_Stress_HSPH1	ARID2
0.0745867	0.0633429	0.526	0.531	1	Oligo_Stress_HSPH1	MAGI2-AS3
0.0748384	0.0444446	0.291	0.307	1	Oligo_Stress_HSPH1	TATDN1
0.0748443	0.0572904	0.302	0.317	1	Oligo_Stress_HSPH1	TANK
0.0749127	0.0109821	0.213	0.224	1	Oligo_Stress_HSPH1	TCFL5
0.0752074	0.0372915	0.324	0.34	1	Oligo_Stress_HSPH1	WDR41
0.0761441	0.159622	0.206	0.205	1	Oligo_Stress_HSPH1	ERLEC1
0.0764236	-0.00724034	0.36	0.375	1	Oligo_Stress_HSPH1	STAT5B
0.0765726	0.222487	0.374	0.399	1	Oligo_Stress_HSPH1	GOLGB1
0.0768145	0.191357	0.211	0.209	1	Oligo_Stress_HSPH1	SERGEF
0.0770099	0.19136	0.933	0.96	1	Oligo_Stress_HSPH1	ZNF536
0.0808309	0.0417435	0.32	0.334	1	Oligo_Stress_HSPH1	ZNF655
0.0841335	0.023228	0.301	0.315	1	Oligo_Stress_HSPH1	SNX27
0.0873544	0.144342	0.413	0.42	1	Oligo_Stress_HSPH1	UBN2
0.0916306	0.0332371	0.399	0.414	1	Oligo_Stress_HSPH1	CPD
0.0944794	0.27922	0.305	0.309	1	Oligo_Stress_HSPH1	MT3
0.0946069	0.219923	0.263	0.266	1	Oligo_Stress_HSPH1	RANBP9
0.0948014	-0.0848854	0.368	0.352	1	Oligo_Stress_HSPH1	LRP4
0.0956657	0.265199	0.289	0.29	1	Oligo_Stress_HSPH1	PRKD1
0.0978943	0.0707918	0.742	0.754	1	Oligo_Stress_HSPH1	CLASP1
0.0982346	0.0916468	0.351	0.352	1	Oligo_Stress_HSPH1	LTN1
0.104225	-0.0461901	0.297	0.306	1	Oligo_Stress_HSPH1	FSCN1
0.105583	0.120405	0.247	0.246	1	Oligo_Stress_HSPH1	COX19
0.106338	0.00619841	0.217	0.226	1	Oligo_Stress_HSPH1	POMT2
0.107469	0.13129	0.208	0.221	1	Oligo_Stress_HSPH1	EXT2
0.110217	0.00431789	0.525	0.542	1	Oligo_Stress_HSPH1	FAM120B
0.112888	0.0304354	0.32	0.334	1	Oligo_Stress_HSPH1	CRYZL1
0.113203	-0.0236275	0.549	0.564	1	Oligo_Stress_HSPH1	RIF1
0.115299	-0.0249175	0.437	0.452	1	Oligo_Stress_HSPH1	ZNF397
0.117548	0.476494	0.202	0.203	1	Oligo_Stress_HSPH1	NCL
0.118728	0.0418714	0.519	0.525	1	Oligo_Stress_HSPH1	SFSWAP
0.119451	0.106299	0.271	0.286	1	Oligo_Stress_HSPH1	NBDY
0.119609	0.0788344	0.2	0.198	1	Oligo_Stress_HSPH1	ENSG00000289396
0.120226	0.118384	0.469	0.479	1	Oligo_Stress_HSPH1	CERT1
0.121595	0.0212609	0.39	0.405	1	Oligo_Stress_HSPH1	USP14
0.122972	0.00280345	0.292	0.304	1	Oligo_Stress_HSPH1	ENSG00000274265
0.124607	0.0496204	0.284	0.297	1	Oligo_Stress_HSPH1	MBTPS1
0.126287	0.127031	0.232	0.242	1	Oligo_Stress_HSPH1	ANK2-AS1
0.128241	0.0358378	0.234	0.245	1	Oligo_Stress_HSPH1	QSER1
0.128848	0.0904416	0.333	0.352	1	Oligo_Stress_HSPH1	HSPA12A
0.131172	0.112349	0.291	0.289	1	Oligo_Stress_HSPH1	RPS9
0.131352	0.107575	0.19	0.2	1	Oligo_Stress_HSPH1	BRD1
0.131948	0.146978	0.313	0.315	1	Oligo_Stress_HSPH1	ADAM12
0.134412	0.0463935	0.292	0.305	1	Oligo_Stress_HSPH1	MFSD11
0.137378	0.0233844	0.383	0.4	1	Oligo_Stress_HSPH1	LARP6
0.138428	0.0882337	0.612	0.622	1	Oligo_Stress_HSPH1	BRWD1
0.140334	0.140925	0.264	0.263	1	Oligo_Stress_HSPH1	TMEM30A
0.150666	0.0336751	0.254	0.265	1	Oligo_Stress_HSPH1	ATP5MC2
0.154453	0.0256896	0.678	0.691	1	Oligo_Stress_HSPH1	NUTM2A-AS1
0.155955	0.1325	0.398	0.403	1	Oligo_Stress_HSPH1	RNF111
0.155983	0.110644	0.458	0.47	1	Oligo_Stress_HSPH1	HERC3
0.16046	0.120179	0.213	0.223	1	Oligo_Stress_HSPH1	PCNT
0.161665	0.103253	0.242	0.255	1	Oligo_Stress_HSPH1	ORC3
0.164057	0.00160121	0.386	0.4	1	Oligo_Stress_HSPH1	SNX6
0.164841	0.100643	0.432	0.441	1	Oligo_Stress_HSPH1	USP24
0.16691	0.0699261	0.235	0.247	1	Oligo_Stress_HSPH1	PARP4
0.169849	0.0332291	0.284	0.293	1	Oligo_Stress_HSPH1	ENSG00000285664
0.170759	0.0294914	0.746	0.762	1	Oligo_Stress_HSPH1	CCNY
0.174643	-0.015101	0.82	0.856	1	Oligo_Stress_HSPH1	GPRC5B
0.174839	0.0948482	0.241	0.253	1	Oligo_Stress_HSPH1	HDGFL3
0.175503	0.0453286	0.193	0.202	1	Oligo_Stress_HSPH1	IP6K3
0.176392	0.178756	0.289	0.292	1	Oligo_Stress_HSPH1	NSD2
0.179295	0.158354	0.237	0.237	1	Oligo_Stress_HSPH1	DCAF7
0.179872	0.212663	0.235	0.237	1	Oligo_Stress_HSPH1	C2CD3
0.181095	0.231972	0.681	0.726	1	Oligo_Stress_HSPH1	TLE4
0.182975	0.0750343	0.202	0.211	1	Oligo_Stress_HSPH1	FBXO38
0.186063	0.0464269	0.24	0.251	1	Oligo_Stress_HSPH1	KLHDC2
0.18618	0.08347	0.311	0.327	1	Oligo_Stress_HSPH1	RHOT1
0.188219	0.0511354	0.469	0.46	1	Oligo_Stress_HSPH1	UTY
0.193189	0.0757052	0.196	0.205	1	Oligo_Stress_HSPH1	RRAGB
0.193898	0.0806812	0.513	0.517	1	Oligo_Stress_HSPH1	CAMKMT
0.196	0.126682	0.22	0.219	1	Oligo_Stress_HSPH1	LSM8
0.197061	0.10279	0.192	0.2	1	Oligo_Stress_HSPH1	PPP6C
0.198103	0.165141	0.216	0.216	1	Oligo_Stress_HSPH1	NARS2
0.199515	0.210738	0.232	0.234	1	Oligo_Stress_HSPH1	G3BP2
0.201671	0.0524967	0.347	0.362	1	Oligo_Stress_HSPH1	SMARCAD1
0.201759	0.196447	0.264	0.266	1	Oligo_Stress_HSPH1	SLC25A16
0.20448	0.194453	0.206	0.206	1	Oligo_Stress_HSPH1	ZNF568
0.204765	0.118347	0.317	0.32	1	Oligo_Stress_HSPH1	MARK2
0.205518	0.191362	0.211	0.212	1	Oligo_Stress_HSPH1	SLAIN2
0.206408	0.0484947	0.234	0.243	1	Oligo_Stress_HSPH1	ATP5ME
0.210925	0.207886	0.276	0.281	1	Oligo_Stress_HSPH1	STX12
0.214164	0.0399503	0.198	0.206	1	Oligo_Stress_HSPH1	PHGDH
0.219415	0.0261624	0.264	0.274	1	Oligo_Stress_HSPH1	SP4
0.220514	0.151032	0.24	0.241	1	Oligo_Stress_HSPH1	RPL3
0.220661	0.129088	0.202	0.201	1	Oligo_Stress_HSPH1	SNRPD3
0.22669	0.167586	0.317	0.322	1	Oligo_Stress_HSPH1	CDK12
0.229024	0.206097	0.251	0.256	1	Oligo_Stress_HSPH1	CTNNBL1
0.231234	0.010346	0.27	0.28	1	Oligo_Stress_HSPH1	AIF1L
0.234653	0.0667033	0.451	0.457	1	Oligo_Stress_HSPH1	MTREX
0.235233	0.189165	0.424	0.436	1	Oligo_Stress_HSPH1	CTBP2
0.238247	0.00661046	0.882	0.881	1	Oligo_Stress_HSPH1	SGK1
0.243426	0.134839	0.381	0.39	1	Oligo_Stress_HSPH1	PIK3C2A
0.245062	0.134438	0.311	0.314	1	Oligo_Stress_HSPH1	TARDBP
0.246205	0.0806701	0.363	0.367	1	Oligo_Stress_HSPH1	MAPK6
0.250283	0.0667134	0.205	0.214	1	Oligo_Stress_HSPH1	TANGO2
0.254458	0.117493	0.363	0.383	1	Oligo_Stress_HSPH1	MICU1
0.258529	0.0869229	0.195	0.202	1	Oligo_Stress_HSPH1	IRF1-AS1
0.260509	0.0570275	0.441	0.455	1	Oligo_Stress_HSPH1	TBCA
0.263139	0.0325955	0.575	0.594	1	Oligo_Stress_HSPH1	TENT2
0.266412	0.0822164	0.312	0.328	1	Oligo_Stress_HSPH1	CRBN
0.266998	0.135894	0.558	0.57	1	Oligo_Stress_HSPH1	CUX1
0.267929	0.179332	0.21	0.211	1	Oligo_Stress_HSPH1	MTMR9
0.268895	0.0231833	0.585	0.597	1	Oligo_Stress_HSPH1	CDK5RAP2
0.269306	0.0670553	0.241	0.25	1	Oligo_Stress_HSPH1	ARHGEF11
0.270448	0.0979867	0.423	0.431	1	Oligo_Stress_HSPH1	TLK2
0.274982	0.0425897	0.228	0.236	1	Oligo_Stress_HSPH1	FAM221A
0.281072	0.0778587	0.691	0.706	1	Oligo_Stress_HSPH1	HNRNPDL
0.290085	0.0819556	0.517	0.532	1	Oligo_Stress_HSPH1	LONP2
0.292978	0.0753918	0.34	0.354	1	Oligo_Stress_HSPH1	XPO7
0.294405	0.112057	0.407	0.416	1	Oligo_Stress_HSPH1	SERINC1
0.294897	0.115212	0.26	0.263	1	Oligo_Stress_HSPH1	TM2D1
0.295506	0.159373	0.411	0.42	1	Oligo_Stress_HSPH1	PPP6R2
0.296687	0.0973312	0.309	0.312	1	Oligo_Stress_HSPH1	CHM
0.302203	0.0235752	0.797	0.805	1	Oligo_Stress_HSPH1	ARGLU1
0.303463	0.0236015	0.618	0.626	1	Oligo_Stress_HSPH1	L3MBTL4
0.307603	0.216739	0.202	0.204	1	Oligo_Stress_HSPH1	GPR135
0.314522	0.177371	0.314	0.319	1	Oligo_Stress_HSPH1	GAPVD1
0.316944	-0.0358409	0.308	0.31	1	Oligo_Stress_HSPH1	LINC01792
0.320291	0.0476209	0.463	0.479	1	Oligo_Stress_HSPH1	NDUFA10
0.321283	0.0877436	0.412	0.421	1	Oligo_Stress_HSPH1	SECISBP2
0.323785	0.0490222	0.31	0.321	1	Oligo_Stress_HSPH1	SERINC3
0.326142	-0.0224437	0.227	0.222	1	Oligo_Stress_HSPH1	RASAL1
0.334498	0.101793	0.193	0.202	1	Oligo_Stress_HSPH1	CCDC90B
0.343663	0.0554054	0.406	0.414	1	Oligo_Stress_HSPH1	TOB2
0.35128	0.0106204	0.406	0.419	1	Oligo_Stress_HSPH1	XRRA1
0.357062	0.117753	0.326	0.333	1	Oligo_Stress_HSPH1	PRKCZ
0.36113	0.125249	0.248	0.251	1	Oligo_Stress_HSPH1	JADE2
0.366316	0.103992	0.253	0.263	1	Oligo_Stress_HSPH1	RAB8B
0.367204	0.102632	0.428	0.44	1	Oligo_Stress_HSPH1	TBL1X
0.37027	0.11845	0.223	0.224	1	Oligo_Stress_HSPH1	IFNGR1
0.371854	0.0541369	0.265	0.275	1	Oligo_Stress_HSPH1	KDSR
0.373083	0.126695	0.406	0.417	1	Oligo_Stress_HSPH1	TMCC2
0.380399	0.11694	0.244	0.246	1	Oligo_Stress_HSPH1	CLK4
0.382344	-0.00109449	0.221	0.227	1	Oligo_Stress_HSPH1	SBF1
0.388403	-0.041094	0.277	0.282	1	Oligo_Stress_HSPH1	TULP3
0.410786	0.07692	0.379	0.394	1	Oligo_Stress_HSPH1	MDN1
0.417276	0.157087	0.234	0.237	1	Oligo_Stress_HSPH1	ACTR10
0.422764	0.123697	0.329	0.335	1	Oligo_Stress_HSPH1	LATS1
0.425057	0.0818281	0.267	0.269	1	Oligo_Stress_HSPH1	FAM98A
0.428436	-0.00178893	0.551	0.569	1	Oligo_Stress_HSPH1	DYNC1LI2
0.436223	-0.0359021	0.305	0.3	1	Oligo_Stress_HSPH1	PCDH10
0.441083	0.266687	0.809	0.87	1	Oligo_Stress_HSPH1	ENOX1
0.443943	0.360817	0.22	0.233	1	Oligo_Stress_HSPH1	NCOA3
0.445487	0.120663	0.25	0.253	1	Oligo_Stress_HSPH1	VPS36
0.457997	0.0641209	0.239	0.246	1	Oligo_Stress_HSPH1	SELENOT
0.458637	0.0573388	0.283	0.294	1	Oligo_Stress_HSPH1	SFXN1
0.461321	0.107565	0.31	0.323	1	Oligo_Stress_HSPH1	EYA3
0.46951	0.100063	0.321	0.334	1	Oligo_Stress_HSPH1	TALDO1
0.470486	0.260863	0.237	0.244	1	Oligo_Stress_HSPH1	HCN2
0.472248	0.0761617	0.274	0.284	1	Oligo_Stress_HSPH1	STAMBP
0.472974	0.162283	0.233	0.243	1	Oligo_Stress_HSPH1	YAF2
0.473147	-0.047379	0.578	0.562	1	Oligo_Stress_HSPH1	KIAA0930
0.487195	0.146769	0.229	0.232	1	Oligo_Stress_HSPH1	PDCD10
0.492621	0.31364	0.206	0.211	1	Oligo_Stress_HSPH1	ATP6V1H
0.498197	0.123399	0.359	0.367	1	Oligo_Stress_HSPH1	NTRK2
0.502389	0.0869048	0.339	0.345	1	Oligo_Stress_HSPH1	PURA
0.510778	0.168137	0.214	0.216	1	Oligo_Stress_HSPH1	SALL1
0.512939	0.134453	0.337	0.344	1	Oligo_Stress_HSPH1	MAPK1
0.517141	0.182964	0.246	0.251	1	Oligo_Stress_HSPH1	AQR
0.526631	0.0143178	0.452	0.465	1	Oligo_Stress_HSPH1	ZXDC
0.526867	0.0477391	0.518	0.536	1	Oligo_Stress_HSPH1	PCNX1
0.527408	0.0853399	0.429	0.444	1	Oligo_Stress_HSPH1	AGFG1
0.5312	0.125852	0.423	0.435	1	Oligo_Stress_HSPH1	PHF20L1
0.535537	0.14642	0.22	0.222	1	Oligo_Stress_HSPH1	ZBTB4
0.539162	0.0821217	0.437	0.447	1	Oligo_Stress_HSPH1	ANKRD10
0.550697	0.0321767	0.637	0.641	1	Oligo_Stress_HSPH1	AFDN
0.556547	0.065941	0.306	0.31	1	Oligo_Stress_HSPH1	DHX29
0.566409	0.0887738	0.406	0.415	1	Oligo_Stress_HSPH1	TRIP11
0.570319	0.108684	0.375	0.385	1	Oligo_Stress_HSPH1	FAM120A
0.572665	0.0263328	0.226	0.23	1	Oligo_Stress_HSPH1	MGAT4A
0.576218	0.0338025	0.832	0.843	1	Oligo_Stress_HSPH1	LUC7L3
0.579126	0.248052	0.216	0.221	1	Oligo_Stress_HSPH1	RCL1
0.581021	0.108313	0.2	0.202	1	Oligo_Stress_HSPH1	PPARA
0.582186	0.000968195	0.504	0.51	1	Oligo_Stress_HSPH1	ZNF565
0.584022	0.147095	0.252	0.257	1	Oligo_Stress_HSPH1	TYW1B
0.586674	0.578159	0.226	0.236	1	Oligo_Stress_HSPH1	SOD2
0.587772	0.0601774	0.517	0.526	1	Oligo_Stress_HSPH1	JAKMIP3
0.590233	0.0763909	0.203	0.208	1	Oligo_Stress_HSPH1	CTCF
0.597255	0.0988696	0.292	0.302	1	Oligo_Stress_HSPH1	TSC1
0.597299	0.171592	0.222	0.225	1	Oligo_Stress_HSPH1	SELENOI
0.599647	0.134127	0.251	0.255	1	Oligo_Stress_HSPH1	CAB39L
0.60053	0.101788	0.24	0.248	1	Oligo_Stress_HSPH1	CIR1
0.604195	0.116883	0.248	0.257	1	Oligo_Stress_HSPH1	SRSF6
0.604293	0.120863	0.425	0.439	1	Oligo_Stress_HSPH1	GPI
0.604438	0.0657068	0.46	0.467	1	Oligo_Stress_HSPH1	GSK3B
0.609962	0.0451046	0.682	0.698	1	Oligo_Stress_HSPH1	ADD3
0.611121	0.0674399	0.28	0.288	1	Oligo_Stress_HSPH1	SSBP1
0.621087	0.118759	0.255	0.259	1	Oligo_Stress_HSPH1	SMC3
0.622199	0.129521	0.635	0.672	1	Oligo_Stress_HSPH1	MPDZ
0.624139	0.0568701	0.47	0.49	1	Oligo_Stress_HSPH1	MTURN
0.625606	0.120213	0.271	0.277	1	Oligo_Stress_HSPH1	NAPG
0.627161	0.0335608	0.216	0.214	1	Oligo_Stress_HSPH1	TMEM132C
0.630163	0.0685678	0.212	0.212	1	Oligo_Stress_HSPH1	LMAN1
0.653996	0.0756302	0.234	0.241	1	Oligo_Stress_HSPH1	GTPBP10
0.65542	0.09847	0.423	0.439	1	Oligo_Stress_HSPH1	WDR33
0.659034	0.136996	0.257	0.267	1	Oligo_Stress_HSPH1	CACUL1
0.677731	0.0482428	0.264	0.27	1	Oligo_Stress_HSPH1	SLIRP
0.678153	0.046501	0.25	0.252	1	Oligo_Stress_HSPH1	MTMR6
0.689695	0.0943576	0.2	0.205	1	Oligo_Stress_HSPH1	FBH1
0.692593	0.127032	0.349	0.362	1	Oligo_Stress_HSPH1	CKB
0.700869	0.0255043	0.217	0.221	1	Oligo_Stress_HSPH1	BAHCC1
0.701092	0.098635	0.978	0.984	1	Oligo_Stress_HSPH1	FMNL2
0.701922	0.0969437	0.241	0.244	1	Oligo_Stress_HSPH1	SLC22A17
0.705519	0.168178	0.328	0.338	1	Oligo_Stress_HSPH1	PTPN12
0.710863	0.105094	0.328	0.336	1	Oligo_Stress_HSPH1	FOXK1
0.711178	0.129459	0.238	0.247	1	Oligo_Stress_HSPH1	SEC14L1
0.714876	0.0589395	0.561	0.561	1	Oligo_Stress_HSPH1	LRRC7
0.715606	0.081151	0.42	0.437	1	Oligo_Stress_HSPH1	ERMP1
0.721446	0.119816	0.253	0.256	1	Oligo_Stress_HSPH1	SYMPK
0.72662	0.0962729	0.229	0.236	1	Oligo_Stress_HSPH1	RBM17
0.726792	0.101564	0.693	0.713	1	Oligo_Stress_HSPH1	TNRC6A
0.729741	0.0239779	0.458	0.474	1	Oligo_Stress_HSPH1	RFC1
0.737795	0.0871786	0.283	0.287	1	Oligo_Stress_HSPH1	MTHFD2L
0.74003	0.0937142	0.233	0.24	1	Oligo_Stress_HSPH1	EEF1AKMT2
0.747114	0.0789301	0.882	0.886	1	Oligo_Stress_HSPH1	MACF1
0.750488	0.022831	0.5	0.509	1	Oligo_Stress_HSPH1	FBXL5
0.757631	0.0857175	0.238	0.245	1	Oligo_Stress_HSPH1	DDX1
0.758468	0.190001	0.285	0.291	1	Oligo_Stress_HSPH1	SQLE
0.759801	-0.00386607	0.345	0.346	1	Oligo_Stress_HSPH1	GOLGA7
0.761502	0.0680167	0.679	0.693	1	Oligo_Stress_HSPH1	PEAK1
0.763405	0.0219646	0.26	0.266	1	Oligo_Stress_HSPH1	SFT2D1
0.772099	0.0856537	0.491	0.506	1	Oligo_Stress_HSPH1	BTBD7
0.777686	0.110798	0.257	0.262	1	Oligo_Stress_HSPH1	ARNT
0.778722	0.0637671	0.291	0.301	1	Oligo_Stress_HSPH1	SYNE3
0.783013	0.0715318	0.504	0.518	1	Oligo_Stress_HSPH1	ROCK1
0.783393	0.0806484	0.28	0.289	1	Oligo_Stress_HSPH1	ERGIC2
0.786689	0.154625	0.23	0.235	1	Oligo_Stress_HSPH1	MYH14
0.800348	0.132022	0.22	0.224	1	Oligo_Stress_HSPH1	ANXA7
0.808393	0.0246978	0.535	0.542	1	Oligo_Stress_HSPH1	MDM4
0.816597	0.137713	0.64	0.654	1	Oligo_Stress_HSPH1	OTUD7B
0.827973	0.100527	0.221	0.223	1	Oligo_Stress_HSPH1	PHF12
0.834769	0.0362188	0.777	0.79	1	Oligo_Stress_HSPH1	VPS13C
0.836944	0.154822	0.292	0.3	1	Oligo_Stress_HSPH1	C1QTNF7-AS1
0.840316	0.0349558	0.869	0.891	1	Oligo_Stress_HSPH1	DOCK1
0.842039	0.0750353	0.329	0.337	1	Oligo_Stress_HSPH1	CREB1
0.843517	0.111553	0.2	0.203	1	Oligo_Stress_HSPH1	ZNF875
0.847355	0.10207	0.293	0.299	1	Oligo_Stress_HSPH1	BSDC1
0.848732	0.0499958	0.53	0.547	1	Oligo_Stress_HSPH1	OLMALINC
0.860353	0.185971	0.197	0.202	1	Oligo_Stress_HSPH1	AMFR
0.861887	0.140042	0.281	0.289	1	Oligo_Stress_HSPH1	CASK
0.865024	0.0441548	0.214	0.219	1	Oligo_Stress_HSPH1	ADCY10P1
0.8653	0.0456314	0.725	0.744	1	Oligo_Stress_HSPH1	UBR3
0.871026	0.00727155	0.252	0.255	1	Oligo_Stress_HSPH1	TMEM258
0.871787	0.10495	0.236	0.242	1	Oligo_Stress_HSPH1	RUFY1
0.878474	0.0615022	0.282	0.288	1	Oligo_Stress_HSPH1	PPP3CB-AS1
0.886256	0.157975	0.239	0.245	1	Oligo_Stress_HSPH1	EPS15L1
0.886505	0.159776	0.199	0.203	1	Oligo_Stress_HSPH1	GNA12
0.898183	0.0728955	0.453	0.47	1	Oligo_Stress_HSPH1	MICU2
0.905137	0.15693	0.255	0.262	1	Oligo_Stress_HSPH1	ENSG00000286856
0.907523	0.0932484	0.227	0.232	1	Oligo_Stress_HSPH1	ZFX
0.910597	0.133	0.273	0.281	1	Oligo_Stress_HSPH1	ZNF680
0.911201	0.0909124	0.224	0.23	1	Oligo_Stress_HSPH1	VIRMA
0.933545	0.0338005	0.594	0.605	1	Oligo_Stress_HSPH1	NUCKS1
0.934311	0.222637	0.2	0.207	1	Oligo_Stress_HSPH1	NSMAF
0.947442	0.0955895	0.468	0.484	1	Oligo_Stress_HSPH1	TUBB4A
0.953096	0.118685	0.395	0.408	1	Oligo_Stress_HSPH1	KCTD3
0.963664	0.0807623	0.227	0.23	1	Oligo_Stress_HSPH1	FBXL3
0.968672	0.144116	0.915	0.966	1	Oligo_Stress_HSPH1	NCKAP5
0.976075	0.13173	0.324	0.333	1	Oligo_Stress_HSPH1	MDM2
0.97862	0.37325	0.21	0.217	1	Oligo_Stress_HSPH1	AGPAT5
0.980194	0.135961	0.278	0.286	1	Oligo_Stress_HSPH1	CHFR
0.981387	0.0756549	0.307	0.314	1	Oligo_Stress_HSPH1	UBA3
0.988123	0.200717	0.259	0.267	1	Oligo_Stress_HSPH1	MTMR3
0.989774	0.11978	0.408	0.42	1	Oligo_Stress_HSPH1	SNCA
0.993877	0.0548413	0.258	0.262	1	Oligo_Stress_HSPH1	PRKCSH
0.998045	0.0825995	0.25	0.255	1	Oligo_Stress_HSPH1	PPM1D
0.998503	0.0548948	0.606	0.621	1	Oligo_Stress_HSPH1	GIGYF2
0	7.05653	0.793	0.019	0	Oligo_CNTN1	CNTN1
0	3.87791	0.867	0.167	0	Oligo_CNTN1	FRY
0	2.81559	0.833	0.21	0	Oligo_CNTN1	MDGA2
0	4.23689	0.599	0.071	0	Oligo_CNTN1	KCNIP4
0	5.78294	0.505	0.023	0	Oligo_CNTN1	LUZP2
0	5.22662	0.51	0.031	0	Oligo_CNTN1	SGCZ
0	-2.41771	0.226	0.699	0	Oligo_CNTN1	LRP2
0	2.38887	0.62	0.158	0	Oligo_CNTN1	CSMD3
0	-1.83997	0.314	0.769	0	Oligo_CNTN1	PIEZO2
0	4.82713	0.472	0.057	0	Oligo_CNTN1	GRIK2
0	-2.65536	0.261	0.67	0	Oligo_CNTN1	SLC5A11
0	2.79187	0.481	0.076	0	Oligo_CNTN1	ZFPM2
0	1.71768	0.86	0.484	0	Oligo_CNTN1	TNIK
0	-2.03319	0.231	0.604	0	Oligo_CNTN1	ITGA2
0	-3.75972	0.081	0.454	0	Oligo_CNTN1	ANKRD18A
0	1.01487	0.95	0.58	0	Oligo_CNTN1	FCHSD2
0	2.07129	0.5	0.131	0	Oligo_CNTN1	KCNK10
0	1.4124	0.781	0.422	0	Oligo_CNTN1	PTN
0	-2.42447	0.371	0.725	0	Oligo_CNTN1	CNTNAP2
0	1.05936	0.895	0.549	0	Oligo_CNTN1	LRRC7
0	-2.28989	0.194	0.536	0	Oligo_CNTN1	DPYSL5
0	4.0263	0.372	0.031	0	Oligo_CNTN1	PAK5
0	-1.59805	0.422	0.758	0	Oligo_CNTN1	ENSG00000286749
0	1.1808	0.755	0.42	0	Oligo_CNTN1	FIGN
0	-2.78311	0.128	0.456	0	Oligo_CNTN1	HHATL
0	2.20625	0.526	0.199	0	Oligo_CNTN1	FRMD4A
0	2.00147	0.585	0.259	0	Oligo_CNTN1	NAV3
0	1.19459	0.644	0.323	0	Oligo_CNTN1	PPP3CA
0	6.00089	0.334	0.014	0	Oligo_CNTN1	PCDH7
0	-2.48368	0.127	0.443	0	Oligo_CNTN1	GREB1L
0	0.903325	0.792	0.478	0	Oligo_CNTN1	OPALIN
0	3.62625	0.383	0.073	0	Oligo_CNTN1	LINC00511
0	2.15661	0.422	0.113	0	Oligo_CNTN1	LINC03051
0	1.34816	0.788	0.481	0	Oligo_CNTN1	FUT9
0	1.64796	0.539	0.232	0	Oligo_CNTN1	TMPRSS5
0	4.74699	0.329	0.025	0	Oligo_CNTN1	TMEM132B
0	1.84042	0.55	0.247	0	Oligo_CNTN1	SMOC1
0	2.15639	0.43	0.139	0	Oligo_CNTN1	NLGN4X
0	1.07552	0.786	0.503	0	Oligo_CNTN1	KCTD8
0	1.83129	0.459	0.178	0	Oligo_CNTN1	CSRNP3
0	1.45782	0.451	0.176	0	Oligo_CNTN1	NEDD4L
0	-2.89018	0.075	0.348	0	Oligo_CNTN1	ENSG00000241345
0	4.15372	0.292	0.024	0	Oligo_CNTN1	RRAS2
0	2.07092	0.337	0.075	0	Oligo_CNTN1	LHFPL3
0	-1.05684	0.419	0.677	0	Oligo_CNTN1	NECAB1
0	1.23574	0.514	0.262	0	Oligo_CNTN1	ARHGEF12
0	-4.62641	0.03	0.275	0	Oligo_CNTN1	RASGRF1
0	1.33579	0.547	0.304	0	Oligo_CNTN1	PDE4DIP
0	0.991037	0.921	0.679	0	Oligo_CNTN1	KANK1
0	1.52481	0.398	0.158	0	Oligo_CNTN1	SLC25A48
0	1.05602	0.982	0.743	0	Oligo_CNTN1	CTNND2
0	-1.4342	0.541	0.78	0	Oligo_CNTN1	CHN2
0	1.02569	0.518	0.282	0	Oligo_CNTN1	PRKD1
0	1.82665	0.373	0.138	0	Oligo_CNTN1	PLEKHA5
0	-1.63053	0.159	0.389	0	Oligo_CNTN1	SEMA3C
0	2.21568	0.294	0.065	0	Oligo_CNTN1	PLCL2
0	1.72595	0.346	0.12	0	Oligo_CNTN1	ADCY9
0	1.57291	0.349	0.124	0	Oligo_CNTN1	EML5
0	2.1603	0.299	0.075	0	Oligo_CNTN1	PARD3
0	1.86318	0.369	0.146	0	Oligo_CNTN1	LRRTM4
0	-2.12951	0.092	0.313	0	Oligo_CNTN1	LINC02821
0	-1.13728	0.312	0.532	0	Oligo_CNTN1	ENSG00000289591
0	0.874829	0.443	0.223	0	Oligo_CNTN1	KIF19
0	-1.3909	0.365	0.585	0	Oligo_CNTN1	FAM171A1
0	-2.08946	0.085	0.305	0	Oligo_CNTN1	CDH8
0	-1.73348	0.252	0.472	0	Oligo_CNTN1	PLA2G4C
0	0.710218	0.749	0.531	0	Oligo_CNTN1	GRIA2
0	0.685167	0.95	0.736	0	Oligo_CNTN1	LRP1B
0	2.52473	0.253	0.042	0	Oligo_CNTN1	GUCY1A2
0	-1.27745	0.607	0.818	0	Oligo_CNTN1	DLC1
0	-1.30682	0.51	0.72	0	Oligo_CNTN1	SLC25A13
0	1.95489	0.269	0.061	0	Oligo_CNTN1	DPP10
0	-2.82822	0.051	0.258	0	Oligo_CNTN1	EPHB2
0	-1.33719	0.299	0.506	0	Oligo_CNTN1	NAV2
0	-1.3261	0.238	0.443	0	Oligo_CNTN1	EEPD1
0	0.633313	0.718	0.513	0	Oligo_CNTN1	TIAM1
0	-1.13378	0.287	0.491	0	Oligo_CNTN1	PLD5
0	0.847974	0.537	0.334	0	Oligo_CNTN1	CD81
0	2.49223	0.253	0.051	0	Oligo_CNTN1	CNTN3
0	-1.02963	0.428	0.63	0	Oligo_CNTN1	CEDORA
0	1.16999	0.75	0.548	0	Oligo_CNTN1	LINC01170
0	0.863448	0.519	0.318	0	Oligo_CNTN1	PARD3B
0	0.907597	0.539	0.338	0	Oligo_CNTN1	ARHGAP32
0	-1.03628	0.4	0.601	0	Oligo_CNTN1	RCAN2
0	-0.987357	0.618	0.819	0	Oligo_CNTN1	CNTNAP4
0	0.677083	0.542	0.342	0	Oligo_CNTN1	CSMD2
0	-1.3447	0.317	0.517	0	Oligo_CNTN1	LINC02882
0	3.12057	0.244	0.045	0	Oligo_CNTN1	ADAMTS17
0	-1.83365	0.158	0.356	0	Oligo_CNTN1	PWRN1
0	-1.03408	0.358	0.554	0	Oligo_CNTN1	CYP2U1-AS1
0	0.6645	0.614	0.419	0	Oligo_CNTN1	RHOBTB3
0	6.41685	0.203	0.009	0	Oligo_CNTN1	PIP5K1B
0	-1.9866	0.102	0.296	0	Oligo_CNTN1	FGD4
0	0.471016	0.698	0.504	0	Oligo_CNTN1	PLPPR1
0	-1.09619	0.588	0.781	0	Oligo_CNTN1	SPP1
0	-2.05329	0.109	0.301	0	Oligo_CNTN1	LINC01470
0	-1.0818	0.334	0.526	0	Oligo_CNTN1	GRB10
0	0.606171	0.59	0.398	0	Oligo_CNTN1	TMEM123
0	0.756746	0.636	0.446	0	Oligo_CNTN1	GRIA4
0	-0.953528	0.503	0.692	0	Oligo_CNTN1	NT5DC1
0	0.525653	0.89	0.703	0	Oligo_CNTN1	ADGRL3
0	-1.64453	0.189	0.376	0	Oligo_CNTN1	ENSG00000273507
0	0.789333	0.559	0.373	0	Oligo_CNTN1	APBA1
0	0.568911	0.68	0.494	0	Oligo_CNTN1	CD9
0	-0.808245	0.527	0.713	0	Oligo_CNTN1	LINC01608
0	0.672305	0.653	0.469	0	Oligo_CNTN1	NBEA
0	1.00406	0.612	0.428	0	Oligo_CNTN1	EMC10
0	1.79223	0.253	0.07	0	Oligo_CNTN1	TMOD1
0	0.763848	0.543	0.361	0	Oligo_CNTN1	NTRK2
0	-2.30111	0.099	0.28	0	Oligo_CNTN1	ACTN2
0	0.462203	0.738	0.557	0	Oligo_CNTN1	KIAA0930
0	1.56704	0.325	0.146	0	Oligo_CNTN1	GOLIM4
0	0.713407	0.595	0.416	0	Oligo_CNTN1	GRID2
0	0.631135	0.714	0.535	0	Oligo_CNTN1	MAP4K3
0	-1.27664	0.267	0.445	0	Oligo_CNTN1	CRYBG3
0	0.665908	0.518	0.34	0	Oligo_CNTN1	GOLGA7
0	1.34944	0.311	0.133	0	Oligo_CNTN1	SORBS1
0	0.691392	0.799	0.622	0	Oligo_CNTN1	FYN
0	0.740921	0.544	0.367	0	Oligo_CNTN1	KAT6B
0	0.708206	0.543	0.366	0	Oligo_CNTN1	PCDH17
0	0.754495	0.538	0.362	0	Oligo_CNTN1	VGLL4
0	1.18769	0.409	0.233	0	Oligo_CNTN1	ITPR2
0	-0.698568	0.401	0.576	0	Oligo_CNTN1	PDE1A
0	0.724665	0.566	0.391	0	Oligo_CNTN1	LARGE1
0	-1.6738	0.142	0.316	0	Oligo_CNTN1	LINC01792
0	-1.47738	0.162	0.336	0	Oligo_CNTN1	ENSG00000287277
0	1.23498	0.328	0.155	0	Oligo_CNTN1	ENSG00000225096
0	1.18964	0.322	0.15	0	Oligo_CNTN1	APCDD1
0	-1.01542	0.254	0.426	0	Oligo_CNTN1	SNCA
0	0.927501	0.405	0.234	0	Oligo_CNTN1	ASXL3
0	-1.23125	0.678	0.849	0	Oligo_CNTN1	PCSK6
0	-1.0751	0.267	0.437	0	Oligo_CNTN1	SFMBT2
0	0.972396	0.992	0.823	0	Oligo_CNTN1	NLGN1
0	0.799745	0.477	0.308	0	Oligo_CNTN1	VSTM2B
0	0.56183	0.68	0.512	0	Oligo_CNTN1	REEP3
0	-0.954908	0.503	0.67	0	Oligo_CNTN1	PRR5L
0	0.620411	0.453	0.287	0	Oligo_CNTN1	DISC1
0	0.652423	0.875	0.709	0	Oligo_CNTN1	DMD
0	0.567095	0.742	0.577	0	Oligo_CNTN1	PBX1
0	1.60756	0.996	0.831	0	Oligo_CNTN1	ERBB4
0	-1.04191	0.282	0.447	0	Oligo_CNTN1	CNKSR3
0	0.518234	0.787	0.622	0	Oligo_CNTN1	ARHGEF10
0	0.521211	0.724	0.559	0	Oligo_CNTN1	RGCC
0	-1.47733	0.136	0.3	0	Oligo_CNTN1	TRPM6
0	1.54825	0.249	0.085	0	Oligo_CNTN1	ENSG00000275465
0	0.577552	0.828	0.664	0	Oligo_CNTN1	PPP1R9A
0	-0.860064	0.471	0.634	0	Oligo_CNTN1	ENSG00000228793
0	-1.21979	0.282	0.445	0	Oligo_CNTN1	ENSG00000258342
0	-1.91265	0.115	0.278	0	Oligo_CNTN1	CHRM5
0	-1.52732	0.196	0.359	0	Oligo_CNTN1	LURAP1L-AS1
0	0.775951	0.811	0.649	0	Oligo_CNTN1	ADARB2
0	-1.49773	0.163	0.325	0	Oligo_CNTN1	HIVEP3
0	0.601126	0.682	0.521	0	Oligo_CNTN1	RAPGEF2
0	0.64548	0.454	0.294	0	Oligo_CNTN1	PCDH10
0	-1.18498	0.222	0.382	0	Oligo_CNTN1	TPCN1
0	-1.78699	0.077	0.237	0	Oligo_CNTN1	LINC01445
0	-1.13941	0.515	0.674	0	Oligo_CNTN1	SNX29
0	1.82957	0.237	0.078	0	Oligo_CNTN1	DISP1
0	-0.975035	0.334	0.493	0	Oligo_CNTN1	SLC35D2
0	-1.50824	0.122	0.28	0	Oligo_CNTN1	ASAP2
0	2.35993	0.202	0.044	0	Oligo_CNTN1	SPTAN1
0	-1.60252	0.11	0.268	0	Oligo_CNTN1	SLC6A15
0	0.31661	0.926	0.768	0	Oligo_CNTN1	ANO4
0	-0.916148	0.398	0.556	0	Oligo_CNTN1	RIN2
0	-0.977234	0.333	0.491	0	Oligo_CNTN1	USP31
0	-1.53345	0.127	0.284	0	Oligo_CNTN1	ENSG00000287299
0	0.535322	0.651	0.495	0	Oligo_CNTN1	TRIM9
0	-1.0659	0.333	0.489	0	Oligo_CNTN1	LRRC63
0	1.25853	0.261	0.106	0	Oligo_CNTN1	ENSG00000268518
0	0.94351	0.355	0.2	0	Oligo_CNTN1	RASGEF1B
0	0.714933	0.558	0.404	0	Oligo_CNTN1	MAN1A2
0	0.394595	0.848	0.694	0	Oligo_CNTN1	KCNMB4
0	0.715896	0.437	0.283	0	Oligo_CNTN1	CASK
0	1.74206	0.246	0.092	0	Oligo_CNTN1	SLC5A3
0	0.907519	0.283	0.129	0	Oligo_CNTN1	LRIG3
0	-1.40892	0.562	0.716	0	Oligo_CNTN1	LINC00609
0	-0.88834	0.394	0.547	0	Oligo_CNTN1	DPP6
0	1.15284	0.317	0.164	0	Oligo_CNTN1	EPB41L4A
0	-1.70889	0.103	0.255	0	Oligo_CNTN1	ENPP6
0	1.20836	0.457	0.306	0	Oligo_CNTN1	TRIO
0	0.636585	0.644	0.493	0	Oligo_CNTN1	MYO9A
0	1.21741	0.971	0.821	0	Oligo_CNTN1	LSAMP
0	1.01125	0.336	0.186	0	Oligo_CNTN1	ATP2B1
0	-0.939676	0.485	0.635	0	Oligo_CNTN1	SEC14L5
0	0.601711	0.332	0.183	0	Oligo_CNTN1	MIR31HG
0	0.555434	0.804	0.655	0	Oligo_CNTN1	PHYHIPL
0	1.24169	0.326	0.177	0	Oligo_CNTN1	GRIA3
0	-0.545096	0.737	0.885	0	Oligo_CNTN1	KIRREL3
0	1.03306	0.324	0.176	0	Oligo_CNTN1	GOLGA8A
0	1.73087	0.234	0.086	0	Oligo_CNTN1	MRPS6
0	-1.95779	0.069	0.217	0	Oligo_CNTN1	HEG1
0	1.16736	0.301	0.153	0	Oligo_CNTN1	ETV6
0	0.996893	0.294	0.147	0	Oligo_CNTN1	WIPI1
0	2.0723	0.217	0.071	0	Oligo_CNTN1	ASTN1
0	1.00344	0.279	0.133	0	Oligo_CNTN1	CD200
0	-1.63806	0.095	0.241	0	Oligo_CNTN1	RAI14
0	0.810863	0.401	0.256	0	Oligo_CNTN1	USP25
0	1.0512	0.354	0.209	0	Oligo_CNTN1	MINDY3
0	0.348274	0.898	0.754	0	Oligo_CNTN1	HHIP
0	1.6089	0.213	0.069	0	Oligo_CNTN1	RUNX1T1
0	-2.04009	0.068	0.211	0	Oligo_CNTN1	PI16
0	0.434012	0.804	0.663	0	Oligo_CNTN1	MAL
0	0.865103	0.324	0.185	0	Oligo_CNTN1	TBC1D14
0	-1.09073	0.604	0.743	0	Oligo_CNTN1	ZDHHC20
0	1.53661	0.201	0.064	0	Oligo_CNTN1	BCHE
0	0.422557	0.84	0.706	0	Oligo_CNTN1	KAT2B
0	1.78368	0.202	0.071	0	Oligo_CNTN1	ADAM23
0	1.30458	0.237	0.108	0	Oligo_CNTN1	XKR6
0	-0.735957	0.593	0.72	0	Oligo_CNTN1	GLDN
0	1.06026	0.205	0.086	0	Oligo_CNTN1	KLRK1-AS1
0	0.448976	0.838	0.719	0	Oligo_CNTN1	NOVA1
0	1.13788	0.235	0.116	0	Oligo_CNTN1	CAPRIN2
0	-0.758795	0.661	0.778	0	Oligo_CNTN1	CNDP1
0	0.340627	0.908	0.796	0	Oligo_CNTN1	BIN1
0	-0.816325	0.57	0.681	0	Oligo_CNTN1	GNG7
0	0.385869	0.932	0.822	0	Oligo_CNTN1	AMER2
0	-0.879518	0.701	0.806	0	Oligo_CNTN1	SLC39A11
0	1.15552	0.202	0.098	0	Oligo_CNTN1	LRRTM2
0	-0.728763	0.8	0.9	0	Oligo_CNTN1	OTUD7A
0	-0.68694	0.612	0.711	0	Oligo_CNTN1	ADAM10
0	-0.691069	0.868	0.966	0	Oligo_CNTN1	DOCK5
0	-0.880236	0.747	0.844	0	Oligo_CNTN1	CERCAM
0	-0.728444	0.573	0.662	0	Oligo_CNTN1	CAPN3
0	-0.46516	0.823	0.902	0	Oligo_CNTN1	CDH20
0	-0.660661	0.682	0.754	0	Oligo_CNTN1	GSN
0	-0.673215	0.824	0.895	0	Oligo_CNTN1	NRXN3
0	0.343656	0.97	0.911	0	Oligo_CNTN1	NFASC
0	-0.730109	0.766	0.821	0	Oligo_CNTN1	MVB12B
0	0.484782	0.972	0.917	0	Oligo_CNTN1	FUT8
0	0.306908	0.981	0.93	0	Oligo_CNTN1	AUTS2
0	-0.625389	0.861	0.901	0	Oligo_CNTN1	RAPGEF5
0	-0.713277	0.802	0.841	0	Oligo_CNTN1	CDK18
0	-0.806178	0.816	0.854	0	Oligo_CNTN1	SYNJ2
0	-0.532345	0.768	0.805	0	Oligo_CNTN1	SAMD12
0	-0.480808	0.889	0.921	0	Oligo_CNTN1	SLCO3A1
0	-0.444313	0.947	0.975	0	Oligo_CNTN1	PEX5L
0	0.324812	0.985	0.958	0	Oligo_CNTN1	PTK2
0	0.308086	0.991	0.965	0	Oligo_CNTN1	SEPTIN7
0	-0.683396	0.94	0.965	0	Oligo_CNTN1	NCKAP5
0	0.553676	0.995	0.97	0	Oligo_CNTN1	MARCHF1
0	-0.497469	0.956	0.975	0	Oligo_CNTN1	PRUNE2
0	0.389397	0.995	0.976	0	Oligo_CNTN1	ANK3
0	-0.578986	0.932	0.95	0	Oligo_CNTN1	DPYD
0	-0.551354	0.967	0.983	0	Oligo_CNTN1	TMTC2
0	-0.525654	0.951	0.966	0	Oligo_CNTN1	FRMD4B
0	-0.449432	0.947	0.962	0	Oligo_CNTN1	ARHGAP21
0	0.524413	0.996	0.981	0	Oligo_CNTN1	PLP1
0	0.283748	0.994	0.98	0	Oligo_CNTN1	TTLL7
0	-0.522837	0.953	0.962	0	Oligo_CNTN1	TMEM165
0	0.23592	0.997	0.988	0	Oligo_CNTN1	SIK3
0	-0.317612	0.984	0.99	0	Oligo_CNTN1	ELMO1
0	-0.405332	0.939	0.943	0	Oligo_CNTN1	PXK
0	-0.409348	0.992	0.989	0	Oligo_CNTN1	ST18
0	-0.336897	0.989	0.99	0	Oligo_CNTN1	RNF220
0	-0.286505	0.987	0.986	0	Oligo_CNTN1	MAP7
0	-0.305836	0.992	0.991	0	Oligo_CNTN1	CTNNA3
0	0.224654	1	0.999	0	Oligo_CNTN1	PCDH9
4.94065645841247e-323	-0.368818	0.97	0.968	1.90738983233472e-318	Oligo_CNTN1	MAN2A1
8.68567405388911e-321	-2.01909	0.113	0.252	3.35319132524443e-316	Oligo_CNTN1	PTCSC3
3.37446836109571e-320	0.905265	0.364	0.229	1.30274725548461e-315	Oligo_CNTN1	GLCCI1
1.61164213673415e-319	-0.475012	0.81	0.84	6.22190563307584e-315	Oligo_CNTN1	MTUS1
4.27176152375756e-315	-0.692193	0.568	0.644	1.64915625386184e-310	Oligo_CNTN1	KIF5C
1.28849570268386e-314	-0.329117	0.944	0.971	4.97436650978131e-310	Oligo_CNTN1	SPOCK3
5.26250305545155e-313	-0.335584	0.961	0.968	0	Oligo_CNTN1	PLCL1
1.94969746417219e-312	-0.829523	0.423	0.558	7.527e-308	Oligo_CNTN1	RASGRP3
6.98829562150577e-310	-0.425437	0.857	0.891	2.6979e-305	Oligo_CNTN1	DOCK1
7.97802e-307	0.655275	0.473	0.325	3.08e-302	Oligo_CNTN1	IL6ST
1.07185e-301	0.341412	0.922	0.834	4.13798e-297	Oligo_CNTN1	CNP
1.7506e-301	-0.690677	0.621	0.701	6.75836e-297	Oligo_CNTN1	PLXDC2
2.63832e-301	-1.444	0.135	0.277	1.01855e-296	Oligo_CNTN1	ENSG00000258844
2.25932e-299	-0.867316	0.375	0.519	8.72233e-295	Oligo_CNTN1	C5orf64
4.73468e-299	-0.45176	0.727	0.819	1.82787e-294	Oligo_CNTN1	ABCA8
1.56294e-295	0.679026	0.565	0.429	6.03389e-291	Oligo_CNTN1	CPEB3
2.93547e-295	0.55081	0.441	0.286	1.13327e-290	Oligo_CNTN1	GTF2F2
1.64627e-294	0.325041	0.857	0.721	6.35557e-290	Oligo_CNTN1	CCP110
3.83174e-292	-0.814456	0.429	0.545	1.47928e-287	Oligo_CNTN1	CORO2B
1.57833e-288	0.423767	0.739	0.596	6.09329e-284	Oligo_CNTN1	ANKRD44
4.17524e-288	0.408188	0.682	0.527	1.61189e-283	Oligo_CNTN1	ABHD17B
4.92599e-287	-0.428732	0.928	0.938	1.90173e-282	Oligo_CNTN1	NEAT1
1.30351e-284	-0.83913	0.318	0.467	5.03233e-280	Oligo_CNTN1	ENSG00000242593
8.99594e-282	0.469079	0.705	0.569	3.47297e-277	Oligo_CNTN1	ZNF608
9.38868e-282	0.340742	0.921	0.848	3.62459e-277	Oligo_CNTN1	OSBPL1A
7.8543e-281	0.622953	0.478	0.335	3.03223e-276	Oligo_CNTN1	FAIM2
5.08797e-280	0.479735	0.634	0.483	1.96426e-275	Oligo_CNTN1	IKZF2
3.33027e-279	0.801648	0.278	0.161	1.28569e-274	Oligo_CNTN1	BROX
2.00075e-277	-0.345472	0.921	0.911	7.72409e-273	Oligo_CNTN1	SORT1
2.87824e-276	0.819263	0.233	0.125	1.11117e-271	Oligo_CNTN1	SLITRK1
5.1166e-276	0.641232	0.249	0.135	1.97531e-271	Oligo_CNTN1	KCNAB1
1.36791e-275	0.364647	0.959	0.921	5.28096e-271	Oligo_CNTN1	SH3GL3
1.89595e-275	0.588399	0.453	0.308	7.3195e-271	Oligo_CNTN1	RNF217
1.31309e-273	-1.26617	0.159	0.3	5.06932e-269	Oligo_CNTN1	HSD17B3
6.21101e-272	-1.37328	0.151	0.287	2.39782e-267	Oligo_CNTN1	GREM1
1.76857e-271	-1.10907	0.153	0.292	6.82773e-267	Oligo_CNTN1	XYLT1
5.21474e-271	0.654938	0.358	0.227	2.0132e-266	Oligo_CNTN1	PRKX
1.4257e-270	-0.676039	0.556	0.653	5.50407e-266	Oligo_CNTN1	LMCD1-AS1
1.73349e-270	0.49202	0.532	0.38	6.6923e-266	Oligo_CNTN1	OMG
1.44525e-268	-0.506739	0.727	0.765	5.57952e-264	Oligo_CNTN1	SASH1
2.66066e-268	0.579068	0.435	0.295	1.02718e-263	Oligo_CNTN1	PTAR1
4.62532e-268	-0.982331	0.313	0.448	1.78565e-263	Oligo_CNTN1	HPN-AS1
1.9932e-267	0.436308	0.593	0.437	7.69494e-263	Oligo_CNTN1	OLIG1
4.80864e-267	0.551932	0.498	0.353	1.85642e-262	Oligo_CNTN1	NUDT3
1.56943e-262	0.352817	0.804	0.678	6.05893e-258	Oligo_CNTN1	CHD7
2.15884e-261	-0.728863	0.456	0.586	8.3344e-257	Oligo_CNTN1	LINC01630
1.93323e-260	-1.12489	0.192	0.328	7.46344e-256	Oligo_CNTN1	TAFA5
4.69266e-259	0.393071	0.721	0.579	1.81165e-254	Oligo_CNTN1	CALM1
2.49642e-258	0.923896	0.258	0.151	9.63769e-254	Oligo_CNTN1	MARK1
4.56075e-256	0.527917	0.57	0.429	1.76072e-251	Oligo_CNTN1	FOXN3
1.29567e-255	-0.636985	0.52	0.618	5.00208e-251	Oligo_CNTN1	ANKH
2.15713e-255	-0.57079	0.607	0.671	8.32783e-251	Oligo_CNTN1	EPB41L2
4.51933e-254	0.507147	0.336	0.206	1.74473e-249	Oligo_CNTN1	OLIG2
5.90305e-254	0.594251	0.346	0.221	2.27893e-249	Oligo_CNTN1	KHDRBS3
8.23845e-254	0.347683	0.893	0.795	3.18054e-249	Oligo_CNTN1	PTMA
3.62776e-251	0.853199	0.28	0.17	1.40053e-246	Oligo_CNTN1	TSPAN3
1.03461e-250	-1.16774	0.157	0.291	3.99423e-246	Oligo_CNTN1	ADAM19
9.93756e-250	0.911012	0.298	0.188	3.83649e-245	Oligo_CNTN1	ENSG00000288891
1.96192e-249	-1.61635	0.092	0.212	7.57418e-245	Oligo_CNTN1	GK5
9.38669e-248	0.393048	0.729	0.59	3.62383e-243	Oligo_CNTN1	SETD5
1.53353e-247	-1.15712	0.187	0.319	5.92035e-243	Oligo_CNTN1	ST3GAL4
5.18402e-246	0.243919	0.927	0.852	2.00134e-241	Oligo_CNTN1	GPRC5B
4.21268e-245	-0.283175	0.989	0.983	1.62635e-240	Oligo_CNTN1	FMNL2
1.07978e-244	-1.10518	0.249	0.369	4.16858e-240	Oligo_CNTN1	STAT2
1.2322e-244	1.06802	0.248	0.146	4.75702e-240	Oligo_CNTN1	OPHN1
3.98386e-244	0.274983	0.945	0.888	1.53801e-239	Oligo_CNTN1	TCF4
7.57469e-244	-0.389088	0.978	0.977	2.92428e-239	Oligo_CNTN1	CADM2
5.26638e-242	0.483605	0.384	0.249	2.03314e-237	Oligo_CNTN1	DUSP10
8.01183e-242	0.338935	0.876	0.777	3.09305e-237	Oligo_CNTN1	MIR99AHG
3.06699e-241	-1.68503	0.12	0.238	1.18404e-236	Oligo_CNTN1	INPP5F
4.66228e-241	-0.915842	0.367	0.494	1.79992e-236	Oligo_CNTN1	ITPKB
8.44242e-241	0.301811	0.933	0.864	3.25928e-236	Oligo_CNTN1	CLDN11
9.11139e-241	0.321983	0.895	0.817	3.51754e-236	Oligo_CNTN1	JMJD1C
2.16529e-240	0.501689	0.536	0.396	8.35933e-236	Oligo_CNTN1	VAMP2
2.41638e-240	0.448435	0.627	0.493	9.32867e-236	Oligo_CNTN1	WWP1
3.87077e-240	-1.12078	0.229	0.356	1.49435e-235	Oligo_CNTN1	SVEP1
4.77544e-240	0.528718	0.589	0.454	1.84361e-235	Oligo_CNTN1	EEF1A1
6.72355e-239	0.572891	0.584	0.451	2.59569e-234	Oligo_CNTN1	MLLT3
1.15179e-238	0.42446	0.658	0.514	4.44658e-234	Oligo_CNTN1	APOD
3.11607e-238	0.375175	0.487	0.335	1.20299e-233	Oligo_CNTN1	GRAMD2B
5.35543e-238	-0.646803	0.541	0.63	2.06752e-233	Oligo_CNTN1	HAPLN2
7.417e-237	0.333027	0.852	0.761	2.86341e-232	Oligo_CNTN1	MIR181A1HG
1.05492e-235	-0.717864	0.404	0.531	4.07263e-231	Oligo_CNTN1	ENSG00000286279
1.83966e-235	0.271921	0.955	0.9	7.10218e-231	Oligo_CNTN1	MAP4K5
7.41798e-234	0.671379	0.361	0.24	2.86378e-229	Oligo_CNTN1	SLC22A17
1.4618e-233	0.544088	0.338	0.214	5.64342e-229	Oligo_CNTN1	LINC03013
1.94342e-233	0.708351	0.361	0.241	7.50277e-229	Oligo_CNTN1	NECTIN3
2.35002e-233	0.549317	0.499	0.366	9.07247e-229	Oligo_CNTN1	TSC22D1
3.16972e-233	0.404444	0.558	0.413	1.2237e-228	Oligo_CNTN1	CORO1C
1.66702e-230	-0.703347	0.519	0.598	6.43569e-226	Oligo_CNTN1	KCNQ1OT1
1.68273e-228	-0.525506	0.666	0.724	6.49635e-224	Oligo_CNTN1	MYO1E
2.28515e-228	-1.26781	0.103	0.223	8.82206e-224	Oligo_CNTN1	ENSG00000289376
1.4886e-227	0.424752	0.43	0.29	5.74689e-223	Oligo_CNTN1	TSC22D3
9.75382e-227	-0.589481	0.643	0.684	3.76556e-222	Oligo_CNTN1	PACS2
1.71588e-225	0.675904	0.252	0.148	6.62432e-221	Oligo_CNTN1	DBI
1.75838e-225	-0.963469	0.197	0.328	6.7884e-221	Oligo_CNTN1	MAML3
4.05945e-225	-0.978423	0.224	0.353	1.56719e-220	Oligo_CNTN1	TPTEP1
1.18303e-224	-0.818175	0.347	0.464	4.5672e-220	Oligo_CNTN1	CPEB1
1.37192e-224	-1.24658	0.147	0.267	5.29642e-220	Oligo_CNTN1	EFR3B
2.83166e-224	0.543286	0.457	0.326	1.09319e-219	Oligo_CNTN1	PTPRE
2.86795e-224	0.600483	0.368	0.245	1.1072e-219	Oligo_CNTN1	PAG1
1.97541e-223	0.765753	0.279	0.173	7.62628e-219	Oligo_CNTN1	MCU
2.74751e-223	0.379162	0.665	0.527	1.06071e-218	Oligo_CNTN1	CDC42SE2
2.28114e-221	0.90297	0.268	0.167	8.80657e-217	Oligo_CNTN1	GFOD1
2.05419e-220	0.340169	0.811	0.699	7.9304e-216	Oligo_CNTN1	ANKRD28
2.17164e-220	0.582845	0.417	0.293	8.38385e-216	Oligo_CNTN1	CCNI
2.11277e-219	0.363212	0.6	0.462	8.15655e-215	Oligo_CNTN1	ZDHHC9
5.04583e-219	0.527445	0.326	0.206	1.94799e-214	Oligo_CNTN1	ARPP21
6.94609e-218	0.829575	0.284	0.181	2.68161e-213	Oligo_CNTN1	MYEF2
3.95226e-217	0.653183	0.351	0.236	1.52581e-212	Oligo_CNTN1	TPT1
6.85704e-215	0.471208	0.585	0.453	2.64723e-210	Oligo_CNTN1	SOS1
5.92256e-213	-1.4387	0.094	0.202	2.28646e-208	Oligo_CNTN1	INTU
7.63379e-213	0.492042	0.455	0.326	2.9471e-208	Oligo_CNTN1	HACD2
3.56703e-212	0.77207	0.252	0.153	1.37709e-207	Oligo_CNTN1	KCTD1
8.70479e-212	-0.367224	0.839	0.884	3.36057e-207	Oligo_CNTN1	GRM3
9.99641e-212	0.859619	0.229	0.135	3.85921e-207	Oligo_CNTN1	RPS6KA3
1.36431e-211	-0.759787	0.344	0.465	5.26705e-207	Oligo_CNTN1	LDLRAD3
2.67625e-210	0.701674	0.306	0.199	1.03319e-205	Oligo_CNTN1	ZNF544
4.6516e-209	0.409145	0.683	0.557	1.7958e-204	Oligo_CNTN1	NCOA2
5.17015e-209	0.419573	0.404	0.272	1.99599e-204	Oligo_CNTN1	FADS1
1.57047e-208	0.324334	0.924	0.838	6.06294e-204	Oligo_CNTN1	PKP4
2.09864e-208	0.248563	0.79	0.649	8.102e-204	Oligo_CNTN1	PLLP
3.27812e-208	-1.11595	0.126	0.244	1.26555e-203	Oligo_CNTN1	CYBRD1
6.5806e-208	0.33276	0.694	0.557	2.54051e-203	Oligo_CNTN1	TPPP
7.31489e-208	0.468742	0.441	0.314	2.82399e-203	Oligo_CNTN1	PRR18
3.09273e-207	-0.733095	0.364	0.487	1.19398e-202	Oligo_CNTN1	WHRN
5.83799e-207	0.314314	0.777	0.657	2.25382e-202	Oligo_CNTN1	LINC00320
9.3184e-207	0.850785	0.203	0.116	3.59746e-202	Oligo_CNTN1	LDHB
3.0034e-206	0.487804	0.442	0.314	1.15949e-201	Oligo_CNTN1	THRA
3.7113e-204	-1.15391	0.151	0.266	1.43279e-199	Oligo_CNTN1	LINC01877
1.13763e-202	0.662238	0.365	0.255	4.39195e-198	Oligo_CNTN1	DCAF6
1.51577e-202	-0.71587	0.442	0.529	5.85179e-198	Oligo_CNTN1	JAKMIP3
1.827e-201	0.881103	0.247	0.154	7.05333e-197	Oligo_CNTN1	CYFIP2
1.8657e-201	0.353323	0.582	0.448	7.20273e-197	Oligo_CNTN1	ARHGAP1
4.12664e-199	0.311618	0.877	0.794	1.59313e-194	Oligo_CNTN1	HDAC2-AS2
4.41021e-199	-0.5302	0.606	0.672	1.7026e-194	Oligo_CNTN1	ATP11A
1.38244e-198	0.374417	0.677	0.55	5.33704e-194	Oligo_CNTN1	EVI5
6.94865e-198	-0.354705	0.768	0.808	2.6826e-193	Oligo_CNTN1	ANLN
1.47093e-197	0.303634	0.591	0.447	5.67866e-193	Oligo_CNTN1	H3-3B
1.59656e-197	0.488805	0.531	0.409	6.1637e-193	Oligo_CNTN1	UBE2E3
1.44481e-196	-0.495655	0.595	0.659	5.57784e-192	Oligo_CNTN1	SESTD1
5.64357e-196	0.247148	0.775	0.651	2.17876e-191	Oligo_CNTN1	CLIC4
5.95879e-196	-0.287656	0.955	0.952	2.30045e-191	Oligo_CNTN1	C10orf90
1.71421e-195	0.272513	0.639	0.476	6.61786e-191	Oligo_CNTN1	PDE4D
3.66213e-192	-0.29647	0.938	0.929	1.4138e-187	Oligo_CNTN1	PLEKHH1
1.13575e-191	0.538816	0.316	0.205	4.38467e-187	Oligo_CNTN1	STX6
3.11287e-191	0.391768	0.639	0.506	1.20175e-186	Oligo_CNTN1	ITM2B
8.15822e-191	0.651662	0.237	0.144	3.14956e-186	Oligo_CNTN1	REXO2
4.49135e-190	0.828337	0.211	0.126	1.73393e-185	Oligo_CNTN1	GPR155
5.02414e-190	-0.638537	0.515	0.592	1.93962e-185	Oligo_CNTN1	LDB3
5.99913e-189	0.855652	0.208	0.123	2.31602e-184	Oligo_CNTN1	GOT1
3.20714e-188	-0.654979	0.407	0.507	1.23815e-183	Oligo_CNTN1	DYNC1I1
3.40091e-188	0.650097	0.329	0.221	1.31295e-183	Oligo_CNTN1	ENSG00000287042
1.28074e-187	0.412702	0.224	0.13	4.94442e-183	Oligo_CNTN1	SFRP1
5.21421e-185	0.437699	0.32	0.208	2.013e-180	Oligo_CNTN1	MIDEAS
1.75898e-184	-0.739843	0.381	0.48	6.79071e-180	Oligo_CNTN1	SLC13A3
7.74993e-184	-0.336568	0.747	0.842	2.99194e-179	Oligo_CNTN1	AK5
1.40266e-183	0.496539	0.595	0.476	5.41511e-179	Oligo_CNTN1	HSP90AB1
3.68839e-183	0.563423	0.347	0.24	1.42394e-178	Oligo_CNTN1	NORAD
1.45154e-181	0.137302	0.999	0.997	5.60383e-177	Oligo_CNTN1	IL1RAPL1
1.32795e-180	0.709623	0.321	0.221	5.12668e-176	Oligo_CNTN1	WASF1
3.19754e-180	-0.5878	0.533	0.615	1.23444e-175	Oligo_CNTN1	IGF1R
4.50278e-180	0.16729	0.989	0.973	1.73834e-175	Oligo_CNTN1	TCF12
8.77935e-180	0.23144	0.928	0.859	3.38935e-175	Oligo_CNTN1	NFIA
1.18451e-179	0.462938	0.578	0.462	4.57293e-175	Oligo_CNTN1	ATOSA
2.59308e-179	0.844886	0.203	0.12	1.00108e-174	Oligo_CNTN1	SNAP91
6.33648e-178	-1.06358	0.173	0.278	2.44626e-173	Oligo_CNTN1	ARHGAP12
1.91952e-177	-0.72202	0.319	0.427	7.4105e-173	Oligo_CNTN1	PER3
2.05718e-177	0.548932	0.347	0.238	7.94194e-173	Oligo_CNTN1	ENSG00000289474
2.14175e-177	0.359191	0.711	0.598	8.26843e-173	Oligo_CNTN1	KTN1
2.45552e-177	-0.97193	0.168	0.276	9.4798e-173	Oligo_CNTN1	LGR4
2.69789e-177	0.278592	0.491	0.347	1.04155e-172	Oligo_CNTN1	LRP4
9.43279e-177	0.380397	0.631	0.512	3.64162e-172	Oligo_CNTN1	RAB2A
1.0577e-176	0.668291	0.296	0.198	4.08337e-172	Oligo_CNTN1	MAGED1
1.59768e-176	0.46735	0.548	0.432	6.16801e-172	Oligo_CNTN1	MAML2
3.772e-175	0.277591	0.591	0.454	1.45622e-170	Oligo_CNTN1	LRP6
6.28061e-175	0.542076	0.35	0.247	2.42469e-170	Oligo_CNTN1	GNAS
4.68837e-174	0.284319	0.741	0.626	1.80999e-169	Oligo_CNTN1	ITGB8
1.15951e-172	-0.721624	0.456	0.522	4.47641e-168	Oligo_CNTN1	ZDHHC14
2.30385e-171	0.330261	0.807	0.698	8.89423e-167	Oligo_CNTN1	SGIP1
2.6069e-171	0.275366	0.909	0.857	1.00642e-166	Oligo_CNTN1	TMEFF2
4.45768e-171	0.300164	0.794	0.693	1.72093e-166	Oligo_CNTN1	RAP1GDS1
6.54085e-171	-0.951476	0.215	0.324	2.52516e-166	Oligo_CNTN1	MATN2
1.11008e-170	0.561782	0.242	0.151	4.28559e-166	Oligo_CNTN1	H2BC4
1.41973e-170	0.522075	0.341	0.236	5.48101e-166	Oligo_CNTN1	SCARB1
3.34825e-170	0.614078	0.293	0.197	1.29263e-165	Oligo_CNTN1	ATP6V0C
1.3109e-169	0.433241	0.421	0.304	5.06087e-165	Oligo_CNTN1	MID1IP1
3.80562e-169	0.642421	0.22	0.134	1.4692e-164	Oligo_CNTN1	THBS4
9.89144e-169	0.288268	0.697	0.584	3.81869e-164	Oligo_CNTN1	PIK3C2B
2.45029e-168	-0.410857	0.726	0.756	9.4596e-164	Oligo_CNTN1	FAM13C
1.11996e-167	0.419211	0.285	0.183	4.32373e-163	Oligo_CNTN1	MYO10
2.11204e-167	0.295345	0.777	0.673	8.15374e-163	Oligo_CNTN1	TAOK3
7.58585e-166	-0.502972	0.541	0.629	2.92859e-161	Oligo_CNTN1	L3MBTL4
1.0135e-165	0.553714	0.35	0.247	3.91272e-161	Oligo_CNTN1	ARHGEF11
1.45892e-165	0.499617	0.247	0.154	5.63231e-161	Oligo_CNTN1	NFKBIA
1.38709e-164	0.397009	0.531	0.411	5.355e-160	Oligo_CNTN1	SERINC1
1.77129e-164	0.333761	0.77	0.664	6.83826e-160	Oligo_CNTN1	ELAPOR2
1.78348e-163	-0.99784	0.134	0.236	6.8853e-159	Oligo_CNTN1	TAFA4
2.9074e-163	-0.805085	0.2	0.309	1.12243e-158	Oligo_CNTN1	SYTL2
2.91559e-163	-0.704759	0.35	0.455	1.12559e-158	Oligo_CNTN1	RHOBTB1
5.09054e-163	-0.876807	0.224	0.333	1.96525e-158	Oligo_CNTN1	PLS3
6.60839e-163	-0.281571	0.91	0.907	2.55124e-158	Oligo_CNTN1	PICALM
4.38233e-162	0.412717	0.401	0.287	1.69184e-157	Oligo_CNTN1	KLHL5
1.47451e-160	0.60879	0.291	0.196	5.69249e-156	Oligo_CNTN1	NAALAD2
5.94474e-160	0.858464	0.213	0.134	2.29503e-155	Oligo_CNTN1	PDE8B
1.05033e-159	0.619285	0.27	0.179	4.05489e-155	Oligo_CNTN1	ARL6IP1
3.3132e-158	0.677538	0.231	0.146	1.2791e-153	Oligo_CNTN1	RPN2
8.1385e-158	0.253857	0.733	0.602	3.14195e-153	Oligo_CNTN1	MT-ND4
2.45211e-157	-0.415064	0.715	0.747	9.46662e-153	Oligo_CNTN1	ATP10B
3.89702e-157	0.772851	0.313	0.219	1.50448e-152	Oligo_CNTN1	TCF7L2
9.3847e-157	0.266594	0.612	0.477	3.62306e-152	Oligo_CNTN1	NDRG2
1.62501e-156	0.340324	0.506	0.387	6.27351e-152	Oligo_CNTN1	SOGA1
3.11076e-156	0.779303	0.221	0.141	1.20094e-151	Oligo_CNTN1	RAP2A
5.26705e-156	0.248051	0.81	0.694	2.0334e-151	Oligo_CNTN1	ADD3
5.26717e-156	-1.03236	0.111	0.207	2.03345e-151	Oligo_CNTN1	SPANXA2-OT1
6.54561e-156	0.453741	0.426	0.315	2.527e-151	Oligo_CNTN1	ZNF438
1.46955e-155	-0.730412	0.284	0.385	5.67335e-151	Oligo_CNTN1	COL16A1
1.84181e-155	0.273722	0.803	0.705	7.1105e-151	Oligo_CNTN1	MED13L
5.27045e-155	0.368909	0.277	0.179	2.03471e-150	Oligo_CNTN1	MSRA
7.92221e-154	0.825665	0.205	0.129	3.05845e-149	Oligo_CNTN1	CCDC50
4.32381e-153	0.266033	0.945	0.886	1.66925e-148	Oligo_CNTN1	MOBP
6.25067e-153	-0.895127	0.206	0.307	2.41314e-148	Oligo_CNTN1	INSYN2B
1.36392e-152	0.46744	0.453	0.346	5.26554e-148	Oligo_CNTN1	HELZ
1.41691e-152	0.246418	0.689	0.575	5.47013e-148	Oligo_CNTN1	SEPTIN4
1.6055e-152	0.416561	0.477	0.365	6.19818e-148	Oligo_CNTN1	SARAF
4.85362e-152	0.494227	0.302	0.206	1.87379e-147	Oligo_CNTN1	USP3
2.92568e-151	0.355785	0.598	0.487	1.12949e-146	Oligo_CNTN1	LCORL
2.36376e-150	-0.960874	0.19	0.291	9.12552e-146	Oligo_CNTN1	IRAK2
2.49748e-150	-0.300076	0.943	0.943	9.64178e-146	Oligo_CNTN1	PDE8A
3.09303e-150	0.304325	0.603	0.485	1.1941e-145	Oligo_CNTN1	EVI2A
4.47779e-150	0.503277	0.264	0.172	1.7287e-145	Oligo_CNTN1	CXXC4
4.76388e-150	-0.420094	0.664	0.701	1.83914e-145	Oligo_CNTN1	PCGF5
6.70305e-150	0.483447	0.315	0.217	2.58778e-145	Oligo_CNTN1	DCBLD2
2.01737e-149	0.423648	0.383	0.277	7.78825e-145	Oligo_CNTN1	RPS2
5.83414e-148	-0.179685	0.993	0.987	2.25233e-143	Oligo_CNTN1	DNM3
6.9908e-148	0.418762	0.512	0.404	2.69887e-143	Oligo_CNTN1	ZNF365
1.65529e-147	0.251835	0.832	0.739	6.39042e-143	Oligo_CNTN1	PPM1B
1.25192e-146	0.415135	0.496	0.39	4.83316e-142	Oligo_CNTN1	ABI2
2.96579e-146	0.248887	0.834	0.738	1.14497e-141	Oligo_CNTN1	P2RX7
3.10098e-146	0.457083	0.361	0.259	1.19717e-141	Oligo_CNTN1	TMEM30A
4.8301e-146	-0.97269	0.147	0.242	1.86471e-141	Oligo_CNTN1	ENSG00000270207
9.18631e-146	0.32052	0.492	0.376	3.54647e-141	Oligo_CNTN1	H2AC6
1.24581e-145	-0.874612	0.402	0.468	4.80956e-141	Oligo_CNTN1	S100B
2.24523e-145	-0.515854	0.514	0.581	8.66795e-141	Oligo_CNTN1	SOBP
6.32131e-145	0.313206	0.602	0.486	2.4404e-140	Oligo_CNTN1	ENOX2
3.20665e-144	-0.933937	0.185	0.282	1.23796e-139	Oligo_CNTN1	GALNT15
5.54445e-144	-0.71563	0.322	0.42	2.14049e-139	Oligo_CNTN1	TMCC2
1.49965e-143	0.313085	0.641	0.522	5.78956e-139	Oligo_CNTN1	MARCKSL1
1.52509e-143	0.438617	0.421	0.315	5.88778e-139	Oligo_CNTN1	GLUD1
8.01948e-143	0.155612	0.957	0.91	3.096e-138	Oligo_CNTN1	CREB5
6.84988e-142	0.68528	0.247	0.166	2.64446e-137	Oligo_CNTN1	CLIP1
7.07078e-142	0.267151	0.727	0.62	2.72975e-137	Oligo_CNTN1	MEGF9
7.1171e-142	0.239157	0.93	0.868	2.74763e-137	Oligo_CNTN1	GPHN
8.02758e-142	0.543516	0.253	0.167	3.09913e-137	Oligo_CNTN1	RPS27L
1.60836e-141	-0.708511	0.256	0.355	6.20923e-137	Oligo_CNTN1	HSPA12A
2.4259e-140	0.292693	0.601	0.484	9.36543e-136	Oligo_CNTN1	TSC22D4
2.53364e-140	0.253873	0.588	0.47	9.78136e-136	Oligo_CNTN1	TJP2
4.75593e-140	0.430809	0.436	0.331	1.83608e-135	Oligo_CNTN1	TTC21B
7.47637e-140	0.330801	0.685	0.581	2.88633e-135	Oligo_CNTN1	PLEKHA1
8.81532e-140	0.403234	0.512	0.407	3.40324e-135	Oligo_CNTN1	PHTF2
1.46129e-139	-0.88454	0.248	0.337	5.64145e-135	Oligo_CNTN1	FNTB
1.60729e-139	0.278861	0.749	0.636	6.2051e-135	Oligo_CNTN1	MT-ND3
1.63522e-139	0.191331	0.992	0.982	6.31295e-135	Oligo_CNTN1	NCAM2
2.32106e-139	0.291631	0.474	0.358	8.96067e-135	Oligo_CNTN1	RNASE1
1.01807e-138	-0.642711	0.432	0.513	3.93035e-134	Oligo_CNTN1	TMEM98
1.45805e-138	0.491451	0.272	0.183	5.62896e-134	Oligo_CNTN1	ENSG00000289901
2.28632e-138	0.353482	0.608	0.499	8.82658e-134	Oligo_CNTN1	JAZF1
5.19472e-138	0.464824	0.246	0.161	2.00547e-133	Oligo_CNTN1	GDE1
7.19088e-138	-0.639044	0.343	0.436	2.77611e-133	Oligo_CNTN1	MINDY2
1.10834e-137	0.372123	0.371	0.266	4.27885e-133	Oligo_CNTN1	MT-ND5
1.13437e-137	0.254984	0.636	0.508	4.37935e-133	Oligo_CNTN1	MT-ND2
1.61098e-137	0.301526	0.598	0.479	6.21934e-133	Oligo_CNTN1	TMBIM6
3.07046e-137	0.375582	0.242	0.156	1.18538e-132	Oligo_CNTN1	EBF4
3.50441e-137	-0.661273	0.355	0.446	1.35291e-132	Oligo_CNTN1	CYP27A1
1.85316e-136	0.151749	0.96	0.844	7.15431e-132	Oligo_CNTN1	PALM2AKAP2
2.88744e-136	0.224866	0.566	0.436	1.11472e-131	Oligo_CNTN1	MT-ND1
3.45684e-136	0.314364	0.544	0.432	1.33455e-131	Oligo_CNTN1	SRGAP1
8.33391e-136	-0.494585	0.512	0.573	3.21739e-131	Oligo_CNTN1	RALGPS1
1.12645e-135	0.16449	0.949	0.897	4.34878e-131	Oligo_CNTN1	SCD5
1.88774e-135	0.326753	0.579	0.468	7.28779e-131	Oligo_CNTN1	UBE2H
2.16585e-135	-0.58054	0.453	0.523	8.36148e-131	Oligo_CNTN1	MTMR10
1.79821e-134	0.46084	0.368	0.27	6.94217e-130	Oligo_CNTN1	RCN2
4.19197e-134	-0.981286	0.114	0.201	1.61835e-129	Oligo_CNTN1	SEMA4B
1.18618e-133	0.554715	0.272	0.186	4.57936e-129	Oligo_CNTN1	IPO8
2.13982e-133	0.222106	0.81	0.695	8.261e-129	Oligo_CNTN1	MT-CO2
7.30589e-133	-0.816664	0.348	0.422	2.82051e-128	Oligo_CNTN1	FBXO32
1.14372e-132	0.32942	0.508	0.397	4.41543e-128	Oligo_CNTN1	PRKCE
1.33332e-132	0.474414	0.353	0.26	5.14742e-128	Oligo_CNTN1	EIF4G2
2.05485e-132	0.3128	0.55	0.443	7.93294e-128	Oligo_CNTN1	AASS
8.61167e-132	0.237246	0.976	0.958	3.32462e-127	Oligo_CNTN1	UNC5C
3.66704e-131	0.214672	0.84	0.715	1.4157e-126	Oligo_CNTN1	SNHG14
9.31075e-131	0.158362	0.972	0.94	3.59451e-126	Oligo_CNTN1	EXOC6B
9.51939e-131	-0.53674	0.583	0.607	3.67505e-126	Oligo_CNTN1	TANC2
1.25243e-130	0.437955	0.363	0.266	4.83513e-126	Oligo_CNTN1	YPEL3
9.3848e-130	-0.185529	0.97	0.958	3.6231e-125	Oligo_CNTN1	RTN4
9.48666e-130	0.480541	0.231	0.15	3.66242e-125	Oligo_CNTN1	HIVEP1
1.13072e-129	-0.99183	0.14	0.228	4.36528e-125	Oligo_CNTN1	ENSG00000259678
2.35021e-129	0.203324	0.912	0.847	9.07323e-125	Oligo_CNTN1	GNAO1
8.43718e-129	0.333429	0.498	0.392	3.25726e-124	Oligo_CNTN1	NDUFAF6
2.65609e-128	0.439714	0.422	0.324	1.02541e-123	Oligo_CNTN1	NIN
3.06121e-128	-0.295619	0.794	0.814	1.18181e-123	Oligo_CNTN1	SGMS1
5.57804e-128	0.262894	0.817	0.725	2.15346e-123	Oligo_CNTN1	MBD5
1.44712e-127	-0.50241	0.437	0.532	5.58676e-123	Oligo_CNTN1	ENSG00000226994
6.77254e-127	-0.817764	0.178	0.269	2.61461e-122	Oligo_CNTN1	EML1
8.02181e-127	-0.737777	0.265	0.359	3.0969e-122	Oligo_CNTN1	CPPED1
8.97559e-126	0.446682	0.375	0.281	3.46511e-121	Oligo_CNTN1	PPP1CB
1.48832e-125	0.617553	0.255	0.176	5.74581e-121	Oligo_CNTN1	CACYBP
2.40467e-125	0.404784	0.443	0.346	9.28347e-121	Oligo_CNTN1	RAD21
2.63699e-125	-0.61509	0.393	0.473	1.01803e-120	Oligo_CNTN1	TTC7A
2.67289e-125	0.54032	0.263	0.181	1.0319e-120	Oligo_CNTN1	GDPD1
3.82056e-125	0.653342	0.29	0.208	1.47496e-120	Oligo_CNTN1	HSPA1B
4.27386e-125	0.200553	0.891	0.821	1.64997e-120	Oligo_CNTN1	MAPT
8.69008e-125	0.434405	0.385	0.29	3.35489e-120	Oligo_CNTN1	TMEM106B
1.54824e-124	0.251157	0.424	0.316	5.97713e-120	Oligo_CNTN1	VWA1
1.82028e-124	-0.6562	0.327	0.413	7.02737e-120	Oligo_CNTN1	ARHGEF37
1.90789e-124	-0.958983	0.194	0.281	7.36561e-120	Oligo_CNTN1	DPYD-AS1
4.79696e-124	0.529026	0.327	0.239	1.85191e-119	Oligo_CNTN1	FAM171B
6.40371e-124	0.561918	0.218	0.143	2.47222e-119	Oligo_CNTN1	PLPP4
6.7134e-124	0.145403	0.945	0.889	2.59178e-119	Oligo_CNTN1	LAMP2
1.05203e-123	0.374447	0.524	0.422	4.06148e-119	Oligo_CNTN1	TTC28
1.29897e-123	0.245668	0.71	0.599	5.01481e-119	Oligo_CNTN1	SYT11
2.2957e-123	0.359253	0.534	0.43	8.86276e-119	Oligo_CNTN1	ATP2C1
2.45483e-123	0.241207	0.742	0.636	9.4771e-119	Oligo_CNTN1	ASTN2
4.56176e-123	0.249477	0.666	0.554	1.76111e-118	Oligo_CNTN1	PSAP
5.19533e-123	0.47846	0.361	0.272	2.00571e-118	Oligo_CNTN1	EIF4A2
5.21094e-123	0.252745	0.53	0.416	2.01174e-118	Oligo_CNTN1	LAMP1
1.10847e-122	-0.610656	0.331	0.422	4.27935e-118	Oligo_CNTN1	RAB11FIP4
1.28065e-122	0.64482	0.217	0.144	4.94406e-118	Oligo_CNTN1	FKBP4
3.69798e-122	-0.793628	0.251	0.34	1.42764e-117	Oligo_CNTN1	TMEM64
4.10264e-122	0.347614	0.37	0.275	1.58387e-117	Oligo_CNTN1	SH3BP5
4.62179e-122	0.149284	0.869	0.784	1.78429e-117	Oligo_CNTN1	PHLDB1
4.7695e-122	0.281341	0.791	0.705	1.84131e-117	Oligo_CNTN1	MAG
4.90238e-122	-0.758123	0.185	0.276	1.89261e-117	Oligo_CNTN1	KCNK1
4.9959e-122	-0.574596	0.363	0.444	1.92872e-117	Oligo_CNTN1	SPIRE1
4.93101e-121	0.180421	0.931	0.87	1.90367e-116	Oligo_CNTN1	BAZ2B
5.33734e-121	0.507055	0.298	0.214	2.06053e-116	Oligo_CNTN1	SPCS3
1.16006e-120	-0.596958	0.416	0.494	4.47851e-116	Oligo_CNTN1	TMC6
1.91389e-120	-0.272299	0.856	0.866	7.38876e-116	Oligo_CNTN1	DSCAML1
4.7033e-120	0.216764	0.615	0.497	1.81576e-115	Oligo_CNTN1	ZDHHC11B
1.07405e-119	0.393354	0.301	0.213	4.14648e-115	Oligo_CNTN1	PDLIM5
1.73759e-119	0.539413	0.269	0.19	6.70815e-115	Oligo_CNTN1	SCRN1
8.29272e-119	0.476529	0.319	0.232	3.20149e-114	Oligo_CNTN1	CFL1
1.19721e-118	-0.874423	0.21	0.291	4.62193e-114	Oligo_CNTN1	SORL1
1.62381e-118	0.467187	0.347	0.26	6.26887e-114	Oligo_CNTN1	ARPP19
2.77861e-118	-0.374383	0.696	0.715	1.07271e-113	Oligo_CNTN1	MAPRE2
8.66547e-118	0.477059	0.387	0.297	3.34539e-113	Oligo_CNTN1	NR3C2
1.67461e-117	0.337795	0.373	0.277	6.46501e-113	Oligo_CNTN1	BCAR1
1.68921e-117	0.422922	0.327	0.238	6.52137e-113	Oligo_CNTN1	RPL3
2.15633e-117	0.413661	0.407	0.315	8.32473e-113	Oligo_CNTN1	LINC02929
3.6901e-117	-0.633994	0.317	0.403	1.4246e-112	Oligo_CNTN1	PBX3
2.01459e-116	0.276487	0.635	0.532	7.77753e-112	Oligo_CNTN1	SELENOW
4.64624e-116	-0.956124	0.204	0.285	1.79373e-111	Oligo_CNTN1	ENSG00000225885
6.46811e-116	0.145247	0.944	0.879	2.49708e-111	Oligo_CNTN1	SGK1
1.28054e-115	0.349246	0.401	0.304	4.94366e-111	Oligo_CNTN1	GALNT2
1.54618e-115	-0.248636	0.903	0.886	5.96919e-111	Oligo_CNTN1	MACF1
2.45226e-115	0.136349	0.941	0.892	9.4672e-111	Oligo_CNTN1	HIPK2
3.0785e-115	-0.214027	0.954	0.95	1.18849e-110	Oligo_CNTN1	CCDC88A
3.7546e-114	0.647377	0.206	0.137	1.4495e-109	Oligo_CNTN1	HNRNPLL
4.8766e-114	-0.738046	0.225	0.314	1.88266e-109	Oligo_CNTN1	KLK6
5.95213e-114	-0.3688	0.765	0.764	2.29788e-109	Oligo_CNTN1	TMEM63A
7.28882e-114	0.307107	0.6	0.499	2.81392e-109	Oligo_CNTN1	RFX3
1.74585e-113	-0.703396	0.357	0.432	6.74003e-109	Oligo_CNTN1	PCA3
6.36886e-113	0.260539	0.697	0.606	2.45876e-108	Oligo_CNTN1	LRCH3
8.09284e-113	-1.00112	0.136	0.215	3.12432e-108	Oligo_CNTN1	ENSG00000286068
8.38333e-113	0.478994	0.318	0.234	3.23647e-108	Oligo_CNTN1	PGRMC1
2.34309e-112	0.319957	0.515	0.417	9.04572e-108	Oligo_CNTN1	ENSG00000260664
4.09287e-112	0.130009	0.98	0.959	1.58009e-107	Oligo_CNTN1	ARAP2
9.83067e-112	0.270957	0.456	0.355	3.79523e-107	Oligo_CNTN1	LGI3
1.07124e-111	-0.48512	0.501	0.561	4.13563e-107	Oligo_CNTN1	SLC20A2
1.55721e-111	0.502101	0.231	0.157	6.01177e-107	Oligo_CNTN1	ATP6AP2
1.76105e-111	0.209868	0.723	0.622	6.79871e-107	Oligo_CNTN1	SPTLC2
1.92138e-111	0.466588	0.233	0.158	7.41767e-107	Oligo_CNTN1	MT-ND4L
9.52892e-111	0.390276	0.398	0.306	3.67873e-106	Oligo_CNTN1	RAC1
1.0652e-110	0.264888	0.369	0.27	4.11233e-106	Oligo_CNTN1	BRSK1
1.27759e-110	0.504926	0.244	0.169	4.93228e-106	Oligo_CNTN1	SRGAP2C
3.31277e-110	-0.657432	0.235	0.324	1.27893e-105	Oligo_CNTN1	CXADR
4.21414e-110	0.460272	0.292	0.212	1.62691e-105	Oligo_CNTN1	BPNT2
4.55224e-110	-0.573391	0.614	0.632	1.75744e-105	Oligo_CNTN1	MGAT5
1.09092e-109	-0.481539	0.503	0.574	4.2116e-105	Oligo_CNTN1	KLHL4
3.37757e-109	-0.376558	0.72	0.739	1.30395e-104	Oligo_CNTN1	USP32
9.21039e-109	0.461539	0.28	0.201	3.55576e-104	Oligo_CNTN1	RPL17
1.87791e-108	0.245743	0.739	0.652	7.24984e-104	Oligo_CNTN1	PPFIA2
2.69023e-108	-0.767701	0.26	0.335	1.03859e-103	Oligo_CNTN1	TLN2
8.99793e-108	-0.307184	0.798	0.792	3.47374e-103	Oligo_CNTN1	PPP1R12B
1.19318e-107	0.356841	0.41	0.317	4.60637e-103	Oligo_CNTN1	SERINC3
1.66975e-107	0.433237	0.353	0.268	6.44625e-103	Oligo_CNTN1	PELI1
1.87111e-107	-0.226603	0.812	0.87	7.2236e-103	Oligo_CNTN1	ENOX1
2.14928e-107	-0.880368	0.126	0.205	8.29749e-103	Oligo_CNTN1	DIPK2B
3.3936e-107	-0.362252	0.757	0.754	1.31013e-102	Oligo_CNTN1	RFFL
3.59303e-107	0.456914	0.328	0.245	1.38713e-102	Oligo_CNTN1	HSPH1
4.22074e-107	0.317813	0.528	0.432	1.62946e-102	Oligo_CNTN1	CTBP2
5.08957e-107	-0.454522	0.512	0.57	1.96488e-102	Oligo_CNTN1	SEPTIN8
8.91325e-107	-0.73735	0.217	0.304	3.44105e-102	Oligo_CNTN1	SYNE3
1.1093e-106	-0.210234	0.954	0.942	4.28256e-102	Oligo_CNTN1	ENPP2
1.17988e-106	0.29774	0.21	0.138	4.55503e-102	Oligo_CNTN1	GRIN2A
1.40316e-106	0.196423	0.803	0.717	5.41706e-102	Oligo_CNTN1	ACER3
3.19071e-106	0.551217	0.28	0.204	1.2318e-101	Oligo_CNTN1	NSMAF
3.29004e-106	0.440915	0.298	0.218	1.27015e-101	Oligo_CNTN1	SETD7
6.1403e-106	0.225305	0.598	0.494	2.37052e-101	Oligo_CNTN1	SYT9
7.17273e-106	0.362475	0.49	0.399	2.7691e-101	Oligo_CNTN1	ACAP2
9.29395e-106	0.283823	0.431	0.331	3.58802e-101	Oligo_CNTN1	PCDH10-DT
1.26147e-105	0.461545	0.302	0.221	4.87005e-101	Oligo_CNTN1	IPO5
5.75951e-105	0.360027	0.363	0.274	2.22352e-100	Oligo_CNTN1	EEF2
2.23876e-104	0.163394	0.681	0.576	8.64295e-100	Oligo_CNTN1	ENSG00000261329
3.62252e-104	-0.875597	0.187	0.264	1.39851e-99	Oligo_CNTN1	GSTK1
1.20482e-103	0.164183	0.31	0.219	4.65133e-99	Oligo_CNTN1	RASAL1
1.88129e-103	0.4557	0.278	0.201	7.26291e-99	Oligo_CNTN1	SET
1.92014e-103	-0.277335	0.828	0.835	7.41289e-99	Oligo_CNTN1	MIR100HG
2.3254e-103	0.479132	0.316	0.237	8.97745e-99	Oligo_CNTN1	ASPH
4.4431e-103	0.103484	1	0.998	1.7153e-98	Oligo_CNTN1	QKI
7.33272e-103	0.30357	0.555	0.456	2.83087e-98	Oligo_CNTN1	PTGES3
1.09935e-102	-0.851443	0.168	0.246	4.24414e-98	Oligo_CNTN1	HCN2
1.42777e-102	0.309463	0.62	0.529	5.51206e-98	Oligo_CNTN1	FER
2.59878e-102	-0.313594	0.766	0.762	1.00328e-97	Oligo_CNTN1	CCNY
4.71866e-102	0.412608	0.37	0.285	1.82169e-97	Oligo_CNTN1	UBB
4.98533e-102	0.185251	0.845	0.76	1.92464e-97	Oligo_CNTN1	SLC12A2
5.12788e-102	0.561781	0.214	0.147	1.97967e-97	Oligo_CNTN1	MAP1LC3B
8.85736e-102	-0.333539	0.766	0.775	3.41947e-97	Oligo_CNTN1	ZFYVE16
1.16661e-101	0.132109	0.976	0.941	4.50381e-97	Oligo_CNTN1	ZNF638
1.63951e-101	0.313835	0.305	0.222	6.32947e-97	Oligo_CNTN1	DTD2
1.71568e-101	0.395792	0.341	0.258	6.62356e-97	Oligo_CNTN1	RHOA
2.44393e-101	0.392427	0.32	0.237	9.43503e-97	Oligo_CNTN1	RPS3
2.68824e-101	0.369895	0.41	0.321	1.03782e-96	Oligo_CNTN1	STIM2
2.98554e-101	-0.431669	0.585	0.62	1.1526e-96	Oligo_CNTN1	RPS6KA5
3.8816e-101	0.151058	0.768	0.652	1.49853e-96	Oligo_CNTN1	MT-ATP6
1.3798e-100	0.224648	0.563	0.463	5.32687e-96	Oligo_CNTN1	PTP4A2
1.49306e-100	-0.355408	0.715	0.738	5.76411e-96	Oligo_CNTN1	MOB3B
6.68273e-100	0.394014	0.325	0.242	2.57993e-95	Oligo_CNTN1	QSER1
9.51756e-100	0.361099	0.479	0.39	3.67435e-95	Oligo_CNTN1	NCKAP1
9.94087e-100	0.146001	0.974	0.941	3.83777e-95	Oligo_CNTN1	DOCK4
1.02018e-99	-0.788478	0.16	0.237	3.93851e-95	Oligo_CNTN1	SLIT2
1.31905e-99	-0.489263	0.522	0.578	5.09233e-95	Oligo_CNTN1	TRIM59
1.34213e-99	-0.185394	0.96	0.955	5.18141e-95	Oligo_CNTN1	LIMCH1
3.36883e-99	0.18024	0.795	0.702	1.30057e-94	Oligo_CNTN1	DENND5A
4.72639e-99	0.215516	0.819	0.737	1.82467e-94	Oligo_CNTN1	RICTOR
7.36519e-99	-0.450557	0.397	0.482	2.8434e-94	Oligo_CNTN1	BCL2
1.056e-98	-0.591003	0.277	0.362	4.07679e-94	Oligo_CNTN1	ESRRG
1.09316e-98	-0.757891	0.187	0.265	4.22025e-94	Oligo_CNTN1	ABCA6
1.14032e-98	0.15743	0.991	0.974	4.40231e-94	Oligo_CNTN1	ERBIN
2.16247e-98	-0.332489	0.77	0.772	8.34844e-94	Oligo_CNTN1	IQGAP1
2.38431e-98	-0.821091	0.126	0.2	9.20487e-94	Oligo_CNTN1	NME9
2.81007e-98	-0.407912	0.566	0.615	1.08485e-93	Oligo_CNTN1	HDAC4
1.09586e-97	0.40533	0.292	0.213	4.23067e-93	Oligo_CNTN1	RPS8
1.16507e-97	-0.628649	0.171	0.251	4.49787e-93	Oligo_CNTN1	SCMH1
1.43181e-97	0.590939	0.221	0.154	5.52763e-93	Oligo_CNTN1	FBXO34
1.66511e-97	0.436706	0.352	0.271	6.42834e-93	Oligo_CNTN1	REPS1
1.77139e-97	-0.170582	0.974	0.968	6.83862e-93	Oligo_CNTN1	PTPRK
1.77147e-97	-0.394314	0.72	0.713	6.83894e-93	Oligo_CNTN1	TBC1D12
1.79018e-97	-0.693998	0.187	0.268	6.91118e-93	Oligo_CNTN1	PIR
1.9987e-97	0.409086	0.368	0.287	7.7162e-93	Oligo_CNTN1	ITSN1
2.85988e-97	0.47787	0.222	0.154	1.10408e-92	Oligo_CNTN1	ATP6AP1
3.70067e-97	0.163228	0.919	0.865	1.42868e-92	Oligo_CNTN1	FBXL7
6.66556e-97	0.601298	0.205	0.142	2.57331e-92	Oligo_CNTN1	HIF1A
8.53623e-97	0.18569	0.773	0.684	3.2955e-92	Oligo_CNTN1	PPP1R21
2.58676e-96	0.272037	0.399	0.309	9.98644e-92	Oligo_CNTN1	CFL2
3.14434e-96	0.665477	0.243	0.174	1.2139e-91	Oligo_CNTN1	HMGCS1
3.60798e-96	0.428213	0.311	0.234	1.3929e-91	Oligo_CNTN1	GDI1
6.9156e-96	0.287808	0.513	0.421	2.66984e-91	Oligo_CNTN1	PREPL
7.87119e-96	-0.756542	0.162	0.239	3.03875e-91	Oligo_CNTN1	GTF2IRD1
1.10454e-95	0.372893	0.324	0.243	4.26418e-91	Oligo_CNTN1	SELENOT
1.53706e-95	0.321479	0.279	0.201	5.93396e-91	Oligo_CNTN1	PAIP2B
2.93666e-95	0.342213	0.418	0.331	1.13373e-90	Oligo_CNTN1	HIPK3
3.02583e-95	-0.867358	0.164	0.238	1.16815e-90	Oligo_CNTN1	CALN1
3.05458e-95	-0.463337	0.526	0.577	1.17925e-90	Oligo_CNTN1	NDRG1
3.07387e-95	0.227385	0.766	0.674	1.1867e-90	Oligo_CNTN1	TBL1XR1
7.77733e-95	-0.325293	0.805	0.798	3.00252e-90	Oligo_CNTN1	PSEN1
8.5056e-95	0.5454	0.228	0.163	3.28367e-90	Oligo_CNTN1	NINL
9.46985e-95	0.177192	0.65	0.547	3.65593e-90	Oligo_CNTN1	CSRP1
1.2423e-94	-0.783446	0.211	0.29	4.79602e-90	Oligo_CNTN1	MYO15B
1.4004e-94	0.185581	0.638	0.533	5.40638e-90	Oligo_CNTN1	PLCG2
2.16523e-94	0.105234	0.725	0.604	8.3591e-90	Oligo_CNTN1	MT-CO3
3.59734e-94	-0.445704	0.473	0.54	1.38879e-89	Oligo_CNTN1	MTSS1
3.73807e-94	0.41424	0.356	0.277	1.44312e-89	Oligo_CNTN1	GALNT1
9.21637e-94	0.328699	0.385	0.299	3.55807e-89	Oligo_CNTN1	RPL13A
2.46716e-93	0.235333	0.695	0.602	9.52472e-89	Oligo_CNTN1	NUCKS1
3.36055e-93	-0.746957	0.208	0.281	1.29737e-88	Oligo_CNTN1	PPP2R2C
4.54385e-93	0.506064	0.222	0.156	1.7542e-88	Oligo_CNTN1	APLP2
5.02452e-93	-0.659349	0.171	0.249	1.93976e-88	Oligo_CNTN1	KCNH1
1.50695e-92	0.207966	0.545	0.448	5.81775e-88	Oligo_CNTN1	ZNF397
1.72312e-92	0.275395	0.367	0.282	6.65227e-88	Oligo_CNTN1	OSTF1
2.20574e-92	0.341529	0.307	0.225	8.51548e-88	Oligo_CNTN1	LINC00461
3.26275e-92	0.355978	0.297	0.222	1.25962e-87	Oligo_CNTN1	ENSG00000289279
1.0185e-91	0.306691	0.64	0.569	3.93203e-87	Oligo_CNTN1	MEIS2
1.44148e-91	-0.37531	0.687	0.702	5.56499e-87	Oligo_CNTN1	LIPA
1.02109e-90	0.301931	0.458	0.369	3.94202e-86	Oligo_CNTN1	USP22
1.28183e-90	0.188149	0.58	0.479	4.94863e-86	Oligo_CNTN1	ZBTB44
1.65959e-90	-0.171162	0.974	0.961	6.407e-86	Oligo_CNTN1	MAP4K4
2.08508e-90	0.314024	0.542	0.454	8.04967e-86	Oligo_CNTN1	RTN1
3.08426e-90	0.234051	0.476	0.374	1.19071e-85	Oligo_CNTN1	HIVEP2
5.26207e-90	0.462412	0.463	0.379	2.03147e-85	Oligo_CNTN1	HSPA1A
5.49081e-90	0.275349	0.491	0.4	2.11978e-85	Oligo_CNTN1	HNRNPK
1.00588e-89	-0.675623	0.208	0.284	3.88328e-85	Oligo_CNTN1	RASSF8
1.80213e-89	0.195202	0.767	0.678	6.95732e-85	Oligo_CNTN1	MXI1
4.41457e-89	0.243536	0.522	0.43	1.70429e-84	Oligo_CNTN1	LINC00862
6.06688e-89	0.389054	0.276	0.204	2.34218e-84	Oligo_CNTN1	PNRC1
7.23755e-89	-0.649386	0.277	0.346	2.79413e-84	Oligo_CNTN1	SACS
7.31239e-89	0.289796	0.446	0.359	2.82302e-84	Oligo_CNTN1	ADAMTSL3
1.56166e-88	-0.358536	0.687	0.719	6.02894e-84	Oligo_CNTN1	VRK2
1.58855e-88	0.567769	0.21	0.149	6.13276e-84	Oligo_CNTN1	ZNF488
1.87584e-88	0.217052	0.773	0.689	7.24188e-84	Oligo_CNTN1	PEAK1
2.5869e-88	-0.732788	0.228	0.302	9.98698e-84	Oligo_CNTN1	IFIT3
2.94079e-88	-0.556321	0.393	0.45	1.13532e-83	Oligo_CNTN1	TTLL5
3.48801e-88	0.216339	0.294	0.212	1.34658e-83	Oligo_CNTN1	PLEKHG1
1.41993e-87	0.242572	0.6	0.503	5.4818e-83	Oligo_CNTN1	FDFT1
2.04226e-87	0.0957319	0.671	0.556	7.88434e-83	Oligo_CNTN1	MT-CO1
2.76401e-87	0.29735	0.369	0.288	1.06707e-82	Oligo_CNTN1	RCBTB1
3.95513e-87	0.45871	0.233	0.167	1.52692e-82	Oligo_CNTN1	CYP4V2
5.80384e-87	0.350762	0.416	0.334	2.24063e-82	Oligo_CNTN1	ZNF827
5.97745e-87	0.425955	0.341	0.266	2.30765e-82	Oligo_CNTN1	DNAJA1
6.26271e-87	0.358622	0.378	0.299	2.41778e-82	Oligo_CNTN1	PPP2CB
6.94979e-87	0.149238	0.863	0.777	2.68304e-82	Oligo_CNTN1	ATG4C
1.86551e-86	-0.164542	0.971	0.96	7.202e-82	Oligo_CNTN1	DLG1
3.23705e-86	0.456079	0.272	0.203	1.2497e-81	Oligo_CNTN1	MIA3
3.4247e-86	0.229056	0.824	0.739	1.32214e-81	Oligo_CNTN1	MYO5A
5.93289e-86	0.476326	0.226	0.161	2.29045e-81	Oligo_CNTN1	RPL36
6.13026e-86	0.377061	0.29	0.217	2.36665e-81	Oligo_CNTN1	MSMO1
7.88543e-86	0.25775	0.506	0.415	3.04425e-81	Oligo_CNTN1	RPL13
8.10835e-86	0.36462	0.387	0.309	3.13031e-81	Oligo_CNTN1	DYNLL1
9.37338e-86	0.282358	0.398	0.312	3.61869e-81	Oligo_CNTN1	RPL18
1.47519e-85	0.116298	0.687	0.574	5.69513e-81	Oligo_CNTN1	MT-CYB
1.51586e-85	0.247291	0.655	0.571	5.85212e-81	Oligo_CNTN1	APC
1.5373e-85	0.26411	0.549	0.462	5.9349e-81	Oligo_CNTN1	RB1CC1
1.80428e-85	-0.520016	0.337	0.409	6.9656e-81	Oligo_CNTN1	RRAGC-DT
1.94961e-85	-0.654227	0.23	0.302	7.52668e-81	Oligo_CNTN1	C1QTNF7-AS1
2.01085e-85	0.238119	0.393	0.307	7.76307e-81	Oligo_CNTN1	CNDP2
2.13202e-85	0.535709	0.208	0.147	8.23087e-81	Oligo_CNTN1	USP11
2.64848e-85	0.250952	0.58	0.49	1.02247e-80	Oligo_CNTN1	PPA2
2.84484e-85	-0.405765	0.629	0.656	1.09828e-80	Oligo_CNTN1	RABGEF1
4.05532e-85	0.448936	0.251	0.184	1.5656e-80	Oligo_CNTN1	EXOSC10
1.03894e-84	0.354401	0.333	0.256	4.01095e-80	Oligo_CNTN1	RPL41
1.21328e-84	0.289765	0.305	0.229	4.68398e-80	Oligo_CNTN1	PHLDA3
2.90115e-84	0.124851	0.797	0.701	1.12002e-79	Oligo_CNTN1	SUN2
2.94248e-84	0.104878	0.985	0.959	1.13597e-79	Oligo_CNTN1	TRIM2
4.33771e-84	-0.795907	0.15	0.217	1.67462e-79	Oligo_CNTN1	GAS2
6.11904e-84	0.280013	0.513	0.425	2.36232e-79	Oligo_CNTN1	SPIDR
1.10247e-83	0.174359	0.855	0.782	4.25621e-79	Oligo_CNTN1	SPTBN1
1.39501e-83	0.478507	0.301	0.232	5.38559e-79	Oligo_CNTN1	KIFAP3
1.5642e-83	0.368134	0.286	0.215	6.03874e-79	Oligo_CNTN1	HSD17B12
1.69709e-83	-0.291518	0.782	0.785	6.5518e-79	Oligo_CNTN1	MEGF10
3.17296e-83	0.176883	0.887	0.824	1.22495e-78	Oligo_CNTN1	PHACTR3
5.33039e-83	-0.173411	0.965	0.955	2.05785e-78	Oligo_CNTN1	AKAP6
5.38406e-83	0.267848	0.498	0.41	2.07857e-78	Oligo_CNTN1	LYPLAL1
7.77702e-83	-0.931273	0.147	0.211	3.0024e-78	Oligo_CNTN1	SCCPDH
7.90889e-83	-0.553905	0.173	0.247	3.05331e-78	Oligo_CNTN1	LHFPL6
8.89812e-83	0.181345	0.273	0.197	3.43521e-78	Oligo_CNTN1	DIPK1C
9.46146e-83	-0.624998	0.255	0.322	3.65269e-78	Oligo_CNTN1	EPB41L3
1.06578e-82	0.276823	0.328	0.25	4.11457e-78	Oligo_CNTN1	ZNF281
2.17104e-82	-0.584119	0.325	0.394	8.38154e-78	Oligo_CNTN1	ENSG00000232855
2.1977e-82	0.36443	0.336	0.261	8.48445e-78	Oligo_CNTN1	CAPRIN1
2.21603e-82	0.198116	0.837	0.761	8.5552e-78	Oligo_CNTN1	SCD
2.24946e-82	-0.422829	0.603	0.625	8.68426e-78	Oligo_CNTN1	LSS
2.33324e-82	0.179627	0.755	0.669	9.00772e-78	Oligo_CNTN1	SRRM2
2.46032e-82	0.282968	0.445	0.361	9.49832e-78	Oligo_CNTN1	CANX
3.57128e-82	0.407079	0.271	0.202	1.37873e-77	Oligo_CNTN1	PCBP1
6.62809e-82	0.224038	0.658	0.568	2.55884e-77	Oligo_CNTN1	SLC38A2
9.00995e-82	0.287107	0.483	0.399	3.47838e-77	Oligo_CNTN1	YWHAE
1.01107e-81	0.566515	0.204	0.144	3.90335e-77	Oligo_CNTN1	GPATCH2
1.67692e-81	0.253415	0.463	0.375	6.47392e-77	Oligo_CNTN1	RPL28
1.72058e-81	0.417757	0.261	0.194	6.64248e-77	Oligo_CNTN1	ATP6V0E2
1.7499e-81	0.126695	0.79	0.702	6.75567e-77	Oligo_CNTN1	ZHX2
2.59865e-81	0.358254	0.302	0.229	1.00323e-76	Oligo_CNTN1	RPS14
2.69693e-81	0.361536	0.34	0.266	1.04118e-76	Oligo_CNTN1	YWHAB
3.06914e-81	0.187977	0.738	0.647	1.18487e-76	Oligo_CNTN1	DBNDD2
3.36315e-81	0.213504	0.679	0.585	1.29838e-76	Oligo_CNTN1	FXR1
3.85059e-81	0.335867	0.362	0.285	1.48656e-76	Oligo_CNTN1	ADAR
6.36721e-81	-0.690807	0.207	0.278	2.45813e-76	Oligo_CNTN1	GCNT1
1.32048e-80	0.196046	0.408	0.322	5.09783e-76	Oligo_CNTN1	SOX8
1.54146e-80	0.412328	0.382	0.309	5.95096e-76	Oligo_CNTN1	CDK8
1.58191e-80	0.127042	0.87	0.804	6.10712e-76	Oligo_CNTN1	SH3D19
1.64543e-80	0.481005	0.265	0.2	6.35235e-76	Oligo_CNTN1	EFR3A
2.57615e-80	0.426861	0.269	0.202	9.94548e-76	Oligo_CNTN1	HSPA8
3.38633e-80	0.155208	0.886	0.823	1.30732e-75	Oligo_CNTN1	FAF1
3.56168e-80	-0.556232	0.396	0.457	1.37502e-75	Oligo_CNTN1	FARP2
3.57044e-80	-0.738631	0.191	0.26	1.3784e-75	Oligo_CNTN1	DNAH17
4.24837e-80	-0.596487	0.2	0.274	1.64013e-75	Oligo_CNTN1	ATP2B4
6.5154e-80	0.276748	0.381	0.301	2.51534e-75	Oligo_CNTN1	ENSG00000274265
1.08143e-79	0.152519	0.923	0.863	4.17495e-75	Oligo_CNTN1	CLDND1
1.22764e-79	0.135507	0.874	0.815	4.73944e-75	Oligo_CNTN1	DLEU2
1.35279e-79	0.381627	0.288	0.218	5.22259e-75	Oligo_CNTN1	ARF1
1.59828e-79	0.330038	0.462	0.38	6.17031e-75	Oligo_CNTN1	CHORDC1
1.75742e-79	0.518401	0.214	0.154	6.78471e-75	Oligo_CNTN1	LINC01138
1.82929e-79	0.177638	0.858	0.785	7.06217e-75	Oligo_CNTN1	WNK1
2.34447e-79	0.291998	0.346	0.267	9.05105e-75	Oligo_CNTN1	RPS19
2.72167e-79	0.212193	0.84	0.768	1.05073e-74	Oligo_CNTN1	PSD3
3.58664e-79	-0.758527	0.153	0.22	1.38466e-74	Oligo_CNTN1	ARHGEF3
5.10474e-79	0.375121	0.279	0.21	1.97074e-74	Oligo_CNTN1	RPL32
5.77858e-79	-0.528062	0.388	0.448	2.23088e-74	Oligo_CNTN1	ACSL1
1.18188e-78	-0.249359	0.821	0.805	4.56275e-74	Oligo_CNTN1	DICER1
1.41427e-78	0.234482	0.64	0.555	5.45994e-74	Oligo_CNTN1	ZC3H13
1.42028e-78	-0.607383	0.175	0.245	5.48314e-74	Oligo_CNTN1	SLC16A7
6.71948e-78	0.375892	0.31	0.239	2.59412e-73	Oligo_CNTN1	AASDHPPT
6.83595e-78	0.285596	0.521	0.44	2.63909e-73	Oligo_CNTN1	R3HDM1
8.2365e-78	-0.605882	0.178	0.248	3.17978e-73	Oligo_CNTN1	NOS1AP
1.05832e-77	0.266544	0.538	0.452	4.08574e-73	Oligo_CNTN1	PPP1R12A
1.06085e-77	0.275311	0.528	0.447	4.09551e-73	Oligo_CNTN1	PRDM2
1.34886e-77	-0.274319	0.816	0.819	5.20742e-73	Oligo_CNTN1	PLD1
1.54419e-77	-0.661711	0.179	0.249	5.96149e-73	Oligo_CNTN1	ENSG00000248752
1.65745e-77	-0.479391	0.373	0.432	6.39873e-73	Oligo_CNTN1	ATP6V0A1
1.91488e-77	0.241378	0.4	0.317	7.39258e-73	Oligo_CNTN1	CDYL
3.58448e-77	0.280074	0.316	0.243	1.38382e-72	Oligo_CNTN1	SUCLG2
3.80786e-77	-0.472583	0.371	0.442	1.47006e-72	Oligo_CNTN1	LGR5
4.51398e-77	0.337965	0.3	0.229	1.74267e-72	Oligo_CNTN1	ARSB
5.60929e-77	0.408564	0.238	0.175	2.16552e-72	Oligo_CNTN1	RPS3A
6.39951e-77	0.168245	0.835	0.762	2.47059e-72	Oligo_CNTN1	LINC00639
8.06793e-77	0.225559	0.434	0.35	3.1147e-72	Oligo_CNTN1	ZNF506
1.00268e-76	0.357332	0.285	0.217	3.87096e-72	Oligo_CNTN1	RPL7A
1.35553e-76	0.398519	0.267	0.202	5.23317e-72	Oligo_CNTN1	OAZ1
1.6087e-76	0.334039	0.334	0.26	6.21056e-72	Oligo_CNTN1	ENSG00000273118
2.14382e-76	0.343373	0.249	0.183	8.27644e-72	Oligo_CNTN1	RPL18A
3.73887e-76	0.239182	0.367	0.29	1.44343e-71	Oligo_CNTN1	CLN8
4.28513e-76	0.400083	0.299	0.231	1.65432e-71	Oligo_CNTN1	SNX3
4.57525e-76	-0.711779	0.178	0.245	1.76632e-71	Oligo_CNTN1	SYT14
5.41358e-76	0.383923	0.339	0.268	2.08997e-71	Oligo_CNTN1	MTA3
5.70482e-76	0.546347	0.2	0.144	2.2024e-71	Oligo_CNTN1	THUMPD2
6.79902e-76	0.189952	0.626	0.533	2.62483e-71	Oligo_CNTN1	ENAH
8.15731e-76	0.297531	0.422	0.342	3.14921e-71	Oligo_CNTN1	PURA
1.49489e-75	0.33042	0.351	0.278	5.77117e-71	Oligo_CNTN1	SKP1
1.87058e-75	0.399826	0.255	0.19	7.22155e-71	Oligo_CNTN1	SRP14
1.98992e-75	0.270199	0.511	0.429	7.68229e-71	Oligo_CNTN1	DENND5B
2.86435e-75	0.241765	0.416	0.336	1.10581e-70	Oligo_CNTN1	ENPP4
3.17083e-75	0.113673	0.89	0.829	1.22413e-70	Oligo_CNTN1	LPAR1
3.18744e-75	0.361757	0.255	0.189	1.23054e-70	Oligo_CNTN1	CTSF
3.43302e-75	0.287539	0.431	0.353	1.32535e-70	Oligo_CNTN1	CSNK2A1
3.85189e-75	-0.416497	0.721	0.723	1.48706e-70	Oligo_CNTN1	SELENOP
3.96178e-75	0.116891	0.984	0.969	1.52949e-70	Oligo_CNTN1	ANK2
5.75712e-75	0.231917	0.529	0.444	2.22259e-70	Oligo_CNTN1	SMC5
6.33846e-75	0.157386	0.556	0.468	2.44703e-70	Oligo_CNTN1	SOX10
9.47766e-75	0.151103	0.618	0.529	3.65895e-70	Oligo_CNTN1	DEPTOR
1.0148e-74	0.256307	0.528	0.44	3.91773e-70	Oligo_CNTN1	STXBP5
1.31151e-74	0.195781	0.648	0.544	5.06323e-70	Oligo_CNTN1	MSI2
1.45255e-74	0.18187	0.736	0.642	5.60771e-70	Oligo_CNTN1	RTN3
2.01947e-74	-0.390281	0.604	0.634	7.79635e-70	Oligo_CNTN1	RAB40B
2.13038e-74	-0.292144	0.875	0.875	8.22456e-70	Oligo_CNTN1	SLC7A14-AS1
3.054e-74	0.17643	0.784	0.705	1.17903e-69	Oligo_CNTN1	UVRAG
5.78984e-74	0.308337	0.406	0.329	2.23523e-69	Oligo_CNTN1	ELP4
1.10941e-73	0.356633	0.344	0.273	4.28297e-69	Oligo_CNTN1	CYP51A1
1.35988e-73	0.26677	0.368	0.29	5.24994e-69	Oligo_CNTN1	SYNE1
1.54071e-73	-0.465681	0.443	0.494	5.94805e-69	Oligo_CNTN1	SH3PXD2A
1.62116e-73	0.346405	0.332	0.262	6.25866e-69	Oligo_CNTN1	PRKAR1A
2.0416e-73	0.203856	0.682	0.602	7.88182e-69	Oligo_CNTN1	STRN
3.68412e-73	-0.441209	0.414	0.483	1.42229e-68	Oligo_CNTN1	EPCAM-DT
7.15682e-73	-0.368254	0.563	0.603	2.76296e-68	Oligo_CNTN1	GARNL3
7.39493e-73	-0.63198	0.263	0.329	2.85489e-68	Oligo_CNTN1	CHADL
8.41583e-73	0.406928	0.292	0.226	3.24901e-68	Oligo_CNTN1	TCAF1
8.99432e-73	0.244287	0.315	0.243	3.47235e-68	Oligo_CNTN1	CERS2
1.04985e-72	-0.477518	0.448	0.494	4.05305e-68	Oligo_CNTN1	RASSF2
1.13241e-72	-0.404063	0.465	0.518	4.37179e-68	Oligo_CNTN1	PLPP1
1.32664e-72	0.160459	0.917	0.849	5.12164e-68	Oligo_CNTN1	TBC1D5
1.78566e-72	-0.750895	0.167	0.23	6.89372e-68	Oligo_CNTN1	PMP2
1.92332e-72	0.338525	0.27	0.204	7.42516e-68	Oligo_CNTN1	AIDA
2.43456e-72	0.121345	0.529	0.445	9.39886e-68	Oligo_CNTN1	CAMK2D
2.66525e-72	0.391541	0.24	0.178	1.02895e-67	Oligo_CNTN1	RPL8
2.71656e-72	0.23006	0.203	0.143	1.04876e-67	Oligo_CNTN1	ERF
2.90976e-72	0.327898	0.302	0.232	1.12334e-67	Oligo_CNTN1	N4BP2L1
3.94632e-72	-0.124871	0.998	0.995	1.52352e-67	Oligo_CNTN1	MAGI2
5.42545e-72	-0.387055	0.584	0.621	2.09455e-67	Oligo_CNTN1	HIP1R
6.83979e-72	0.188576	0.626	0.53	2.64057e-67	Oligo_CNTN1	PEBP1
1.2656e-71	0.243152	0.413	0.334	4.88597e-67	Oligo_CNTN1	PCMTD2
2.29928e-71	-0.793528	0.141	0.203	8.87662e-67	Oligo_CNTN1	GJB1
3.19033e-71	0.229352	0.747	0.668	1.23166e-66	Oligo_CNTN1	GOLGA4
4.29373e-71	-0.408641	0.507	0.539	1.65764e-66	Oligo_CNTN1	PRMT2
8.23199e-71	0.404023	0.257	0.195	3.17804e-66	Oligo_CNTN1	PKD1
1.12531e-70	0.296135	0.302	0.233	4.34437e-66	Oligo_CNTN1	RPS27A
1.87101e-70	0.242945	0.406	0.329	7.22321e-66	Oligo_CNTN1	TECR
1.95257e-70	0.397519	0.318	0.252	7.53808e-66	Oligo_CNTN1	PAK1
2.37127e-70	0.388856	0.26	0.197	9.15453e-66	Oligo_CNTN1	RACK1
2.62772e-70	0.21038	0.404	0.323	1.01446e-65	Oligo_CNTN1	RPLP1
2.83639e-70	-0.458784	0.431	0.488	1.09502e-65	Oligo_CNTN1	MFAP3L
2.91736e-70	-0.338482	0.67	0.661	1.12628e-65	Oligo_CNTN1	CEP170
3.46632e-70	0.15244	0.688	0.598	1.33821e-65	Oligo_CNTN1	CTNNA1
4.29404e-70	0.0529321	0.341	0.256	1.65776e-65	Oligo_CNTN1	MCAM
4.30194e-70	0.281541	0.453	0.375	1.66081e-65	Oligo_CNTN1	AEBP2
4.58257e-70	0.168906	0.896	0.835	1.76915e-65	Oligo_CNTN1	ARID1B
8.51665e-70	0.253085	0.491	0.409	3.28794e-65	Oligo_CNTN1	SMARCA2
5.01142e-69	0.422792	0.219	0.162	1.93471e-64	Oligo_CNTN1	RPL24
1.31722e-68	0.307215	0.29	0.223	5.08527e-64	Oligo_CNTN1	TRAM1
1.35947e-68	0.210347	0.6	0.517	5.24837e-64	Oligo_CNTN1	ATL1
1.99767e-68	-0.638665	0.314	0.37	7.71222e-64	Oligo_CNTN1	FAM151B-DT
4.1345e-68	0.215733	0.362	0.288	1.59617e-63	Oligo_CNTN1	CILK1
5.93177e-68	0.395623	0.2	0.144	2.29002e-63	Oligo_CNTN1	NIM1K
6.37581e-68	0.239579	0.553	0.474	2.46145e-63	Oligo_CNTN1	PIAS1
8.92373e-68	0.20035	0.253	0.187	3.44509e-63	Oligo_CNTN1	PRKCQ-AS1
2.02944e-67	0.119783	0.822	0.746	7.83487e-63	Oligo_CNTN1	ELL2
2.33421e-67	0.367967	0.267	0.205	9.01146e-63	Oligo_CNTN1	GABARAPL2
3.16407e-67	0.13865	0.611	0.522	1.22152e-62	Oligo_CNTN1	SFSWAP
3.22732e-67	0.384535	0.248	0.188	1.24594e-62	Oligo_CNTN1	SC5D
3.53379e-67	0.0758682	0.993	0.983	1.36426e-62	Oligo_CNTN1	PHLPP1
3.63797e-67	0.185505	0.408	0.329	1.40448e-62	Oligo_CNTN1	SLC6A8
3.72088e-67	0.348306	0.274	0.211	1.43648e-62	Oligo_CNTN1	RPL9
5.64324e-67	-0.591825	0.398	0.441	2.17863e-62	Oligo_CNTN1	DYSF
6.68391e-67	0.328354	0.257	0.194	2.58039e-62	Oligo_CNTN1	RPL23A
9.57851e-67	-0.483513	0.433	0.487	3.69788e-62	Oligo_CNTN1	SLC4A8
1.07674e-66	0.390876	0.328	0.263	4.15687e-62	Oligo_CNTN1	ARL15
1.11324e-66	0.224934	0.548	0.468	4.29779e-62	Oligo_CNTN1	MIB1
1.36267e-66	-0.629661	0.19	0.255	5.26071e-62	Oligo_CNTN1	GXYLT2
1.48793e-66	0.208397	0.593	0.51	5.74432e-62	Oligo_CNTN1	COP1
1.52142e-66	0.204589	0.627	0.544	5.87358e-62	Oligo_CNTN1	HNRNPC
1.66062e-66	0.248179	0.416	0.34	6.41098e-62	Oligo_CNTN1	TMOD2
1.69939e-66	-0.214157	0.833	0.837	6.56068e-62	Oligo_CNTN1	ARFGEF3
2.09284e-66	0.314765	0.239	0.177	8.07961e-62	Oligo_CNTN1	RPS10
2.10034e-66	0.357146	0.282	0.218	8.10856e-62	Oligo_CNTN1	ZC3H7A
2.21027e-66	-0.516087	0.312	0.373	8.53296e-62	Oligo_CNTN1	AMPD3
2.46255e-66	0.168919	0.371	0.295	9.50693e-62	Oligo_CNTN1	AMOTL2
2.56538e-66	0.523623	0.219	0.165	9.90389e-62	Oligo_CNTN1	ARHGEF9
2.96035e-66	0.353172	0.379	0.31	1.14287e-61	Oligo_CNTN1	SMYD3
3.47557e-66	-0.532359	0.273	0.336	1.34178e-61	Oligo_CNTN1	KIAA0586
7.66039e-66	0.205263	0.721	0.645	2.95737e-61	Oligo_CNTN1	WDR7
1.79495e-65	0.30443	0.328	0.26	6.92957e-61	Oligo_CNTN1	JMY
1.82287e-65	0.159375	0.8	0.718	7.03738e-61	Oligo_CNTN1	DDX5
3.28882e-65	0.0781726	0.311	0.232	1.26968e-60	Oligo_CNTN1	CD82
3.56617e-65	0.312057	0.282	0.217	1.37676e-60	Oligo_CNTN1	RPL19
4.79388e-65	0.310469	0.264	0.202	1.85073e-60	Oligo_CNTN1	SGCB
7.14579e-65	0.338599	0.293	0.229	2.7587e-60	Oligo_CNTN1	SERF2
8.12658e-65	0.18928	0.459	0.379	3.13735e-60	Oligo_CNTN1	HEATR5A
8.97216e-65	0.386436	0.224	0.168	3.46379e-60	Oligo_CNTN1	RPL22
1.32391e-64	0.288948	0.398	0.327	5.11108e-60	Oligo_CNTN1	RAB3GAP2
1.57551e-64	-0.524915	0.254	0.315	6.08242e-60	Oligo_CNTN1	ABCA5
1.70398e-64	0.25975	0.407	0.335	6.57839e-60	Oligo_CNTN1	CREB1
3.2302e-64	0.211534	0.546	0.465	1.24705e-59	Oligo_CNTN1	EIF1
3.39322e-64	0.185614	0.56	0.476	1.30999e-59	Oligo_CNTN1	PRNP
3.41558e-64	-0.563776	0.244	0.307	1.31862e-59	Oligo_CNTN1	DGLUCY
3.81925e-64	-0.532344	0.359	0.418	1.47446e-59	Oligo_CNTN1	SLC27A1
5.50809e-64	-0.423845	0.536	0.58	2.12645e-59	Oligo_CNTN1	ENOSF1
5.67671e-64	0.198553	0.772	0.699	2.19155e-59	Oligo_CNTN1	ANKRD17
6.43538e-64	0.281983	0.317	0.25	2.48444e-59	Oligo_CNTN1	RPL15
7.67387e-64	0.472394	0.22	0.165	2.96257e-59	Oligo_CNTN1	PFDN2
1.25763e-63	0.350797	0.242	0.183	4.85521e-59	Oligo_CNTN1	RASAL2
1.33835e-63	0.371527	0.276	0.216	5.16683e-59	Oligo_CNTN1	PTOV1
1.44098e-63	-0.504247	0.215	0.281	5.56305e-59	Oligo_CNTN1	RNF157
1.95902e-63	0.274469	0.458	0.382	7.563e-59	Oligo_CNTN1	SNX13
2.25353e-63	-0.590477	0.233	0.295	8.69997e-59	Oligo_CNTN1	ENSG00000285664
2.47032e-63	0.314138	0.242	0.183	9.53693e-59	Oligo_CNTN1	PPP1CC
2.63042e-63	-0.23937	0.79	0.777	1.0155e-58	Oligo_CNTN1	RNF144A
2.63483e-63	0.281344	0.336	0.268	1.0172e-58	Oligo_CNTN1	STARD7
3.63575e-63	-0.694953	0.164	0.224	1.40362e-58	Oligo_CNTN1	CEP85
5.33771e-63	0.187946	0.353	0.279	2.06068e-58	Oligo_CNTN1	GIT1
5.59423e-63	-0.737686	0.158	0.217	2.15971e-58	Oligo_CNTN1	FAM222A-AS1
5.67345e-63	0.390119	0.22	0.165	2.19029e-58	Oligo_CNTN1	RPL26
8.06988e-63	0.138225	0.868	0.799	3.11546e-58	Oligo_CNTN1	APLP1
9.01899e-63	0.329843	0.301	0.238	3.48187e-58	Oligo_CNTN1	PPP2CA
1.02369e-62	0.337859	0.319	0.257	3.95204e-58	Oligo_CNTN1	CLSTN1
1.04998e-62	0.340545	0.369	0.303	4.05356e-58	Oligo_CNTN1	PIK3CA
1.27588e-62	0.186952	0.553	0.471	4.92567e-58	Oligo_CNTN1	BCLAF1
2.72652e-62	-0.34209	0.39	0.457	1.0526e-57	Oligo_CNTN1	SPATS2L
2.92799e-62	0.231724	0.379	0.306	1.13038e-57	Oligo_CNTN1	TGOLN2
3.92973e-62	0.423679	0.234	0.178	1.51711e-57	Oligo_CNTN1	TNK2
4.07263e-62	0.297943	0.425	0.356	1.57228e-57	Oligo_CNTN1	RBFOX2
4.29924e-62	0.246646	0.437	0.362	1.65976e-57	Oligo_CNTN1	PPM1K
4.60004e-62	0.0813037	0.435	0.347	1.77589e-57	Oligo_CNTN1	DENND2A
8.57323e-62	0.224545	0.464	0.39	3.30978e-57	Oligo_CNTN1	YWHAZ
1.00983e-61	-0.535407	0.19	0.251	3.89856e-57	Oligo_CNTN1	FAM169A
1.11204e-61	0.27993	0.327	0.261	4.29312e-57	Oligo_CNTN1	KLF9
1.45077e-61	0.151709	0.626	0.543	5.60085e-57	Oligo_CNTN1	OLMALINC
2.20067e-61	0.243083	0.356	0.286	8.49589e-57	Oligo_CNTN1	RPL21
2.35648e-61	0.142916	0.751	0.673	9.09741e-57	Oligo_CNTN1	SLC22A15
2.50839e-61	-0.700443	0.146	0.204	9.6839e-57	Oligo_CNTN1	IP6K3
3.20609e-61	0.243758	0.398	0.326	1.23774e-56	Oligo_CNTN1	GAPDH
4.01374e-61	0.266585	0.306	0.241	1.54954e-56	Oligo_CNTN1	CDKN1B
4.34237e-61	0.0825151	0.431	0.344	1.67641e-56	Oligo_CNTN1	ABCG1
4.42238e-61	-0.462108	0.453	0.493	1.7073e-56	Oligo_CNTN1	SLC31A2
4.8413e-61	0.219965	0.53	0.453	1.86903e-56	Oligo_CNTN1	OGA
6.80142e-61	0.298927	0.285	0.222	2.62576e-56	Oligo_CNTN1	RPS6
8.76392e-61	0.175949	0.598	0.518	3.3834e-56	Oligo_CNTN1	CREBBP
9.66772e-61	0.418946	0.221	0.167	3.73232e-56	Oligo_CNTN1	SNX25
1.48105e-60	0.335131	0.276	0.216	5.71773e-56	Oligo_CNTN1	XRCC4
1.85492e-60	0.186657	0.42	0.345	7.16112e-56	Oligo_CNTN1	ZNF24
1.98868e-60	0.17451	0.617	0.535	7.67748e-56	Oligo_CNTN1	FOXO3
4.1062e-60	0.32928	0.251	0.192	1.58524e-55	Oligo_CNTN1	RAB5B
4.78648e-60	0.115224	0.464	0.385	1.84787e-55	Oligo_CNTN1	RRBP1
5.18094e-60	0.295742	0.354	0.289	2.00016e-55	Oligo_CNTN1	DGKI
5.35594e-60	0.249208	0.305	0.24	2.06771e-55	Oligo_CNTN1	DAZAP2
5.63249e-60	0.227013	0.37	0.3	2.17448e-55	Oligo_CNTN1	MED14
6.53643e-60	0.224129	0.367	0.296	2.52345e-55	Oligo_CNTN1	RPS27
7.95651e-60	0.240525	0.514	0.438	3.07169e-55	Oligo_CNTN1	RFX7
8.59104e-60	0.252163	0.432	0.359	3.31665e-55	Oligo_CNTN1	CBLB
9.04152e-60	0.292201	0.414	0.347	3.49057e-55	Oligo_CNTN1	ADAM22
1.06525e-59	0.239283	0.498	0.425	4.11249e-55	Oligo_CNTN1	CHCHD3
1.20176e-59	0.275356	0.422	0.354	4.63952e-55	Oligo_CNTN1	PTEN
1.23143e-59	0.23702	0.521	0.446	4.75406e-55	Oligo_CNTN1	REV3L
1.33933e-59	0.143905	0.836	0.765	5.17062e-55	Oligo_CNTN1	PNISR
1.38773e-59	0.234219	0.23	0.172	5.35746e-55	Oligo_CNTN1	MAGT1
1.6578e-59	0.331294	0.283	0.223	6.40009e-55	Oligo_CNTN1	STIP1
3.27358e-59	0.314656	0.262	0.202	1.2638e-54	Oligo_CNTN1	RPS23
3.92157e-59	0.401289	0.228	0.173	1.51396e-54	Oligo_CNTN1	MSL1
3.97563e-59	-0.620121	0.187	0.245	1.53483e-54	Oligo_CNTN1	TRIQK
4.50402e-59	0.123224	0.599	0.518	1.73882e-54	Oligo_CNTN1	NEK7
7.95968e-59	0.479669	0.229	0.177	3.07291e-54	Oligo_CNTN1	DMXL2
1.05925e-58	-0.186234	0.894	0.86	4.08933e-54	Oligo_CNTN1	WSB1
1.63431e-58	0.336183	0.32	0.259	6.30942e-54	Oligo_CNTN1	UQCRC2
2.25474e-58	0.254682	0.386	0.318	8.70465e-54	Oligo_CNTN1	CELF1
2.50947e-58	0.430824	0.226	0.173	9.68805e-54	Oligo_CNTN1	RHEB
2.67654e-58	-0.699906	0.148	0.204	1.0333e-53	Oligo_CNTN1	AHR
2.73014e-58	0.457911	0.234	0.18	1.054e-53	Oligo_CNTN1	TM7SF3
3.16677e-58	0.283159	0.294	0.233	1.22256e-53	Oligo_CNTN1	TCEA1
6.40404e-58	-0.637865	0.199	0.255	2.47234e-53	Oligo_CNTN1	ECE1
8.69551e-58	-0.71635	0.278	0.323	3.35699e-53	Oligo_CNTN1	SLC25A29
1.08225e-57	0.257582	0.351	0.285	4.17812e-53	Oligo_CNTN1	HSP90B1
1.20811e-57	0.222055	0.504	0.431	4.66404e-53	Oligo_CNTN1	TAX1BP1
1.26952e-57	0.331148	0.285	0.226	4.90111e-53	Oligo_CNTN1	HNRNPA1
1.33277e-57	0.210887	0.573	0.499	5.14529e-53	Oligo_CNTN1	ASB3
1.34922e-57	0.331904	0.34	0.278	5.20881e-53	Oligo_CNTN1	EXOC6
1.46319e-57	0.152047	0.783	0.701	5.64881e-53	Oligo_CNTN1	ATRX
1.51971e-57	0.332315	0.299	0.239	5.86701e-53	Oligo_CNTN1	SCAMP1
1.64206e-57	-0.248583	0.652	0.671	6.33935e-53	Oligo_CNTN1	MPDZ
1.65774e-57	-0.55113	0.198	0.258	6.39986e-53	Oligo_CNTN1	BHLHE41
1.70118e-57	0.195404	0.601	0.521	6.56756e-53	Oligo_CNTN1	EPC1
1.76539e-57	0.332788	0.286	0.226	6.81548e-53	Oligo_CNTN1	TFG
2.06129e-57	0.213776	0.572	0.491	7.95783e-53	Oligo_CNTN1	CCDC91
2.10088e-57	0.435406	0.219	0.168	8.11064e-53	Oligo_CNTN1	RNF145
2.41621e-57	0.13329	0.908	0.842	9.328e-53	Oligo_CNTN1	DPYSL2
2.61225e-57	0.315361	0.361	0.299	1.00848e-52	Oligo_CNTN1	CDKL5
2.89309e-57	0.479977	0.217	0.167	1.11691e-52	Oligo_CNTN1	NPTN
2.90679e-57	0.460885	0.212	0.162	1.1222e-52	Oligo_CNTN1	ABAT
4.27779e-57	0.212014	0.356	0.287	1.65148e-52	Oligo_CNTN1	RPS9
4.39177e-57	0.241261	0.347	0.281	1.69548e-52	Oligo_CNTN1	SPCS2
4.52975e-57	0.123637	0.482	0.403	1.74876e-52	Oligo_CNTN1	VEZF1
4.68669e-57	0.0717799	0.996	0.986	1.80934e-52	Oligo_CNTN1	EDIL3
4.70173e-57	0.123355	0.602	0.515	1.81515e-52	Oligo_CNTN1	JUND
5.37656e-57	-0.30819	0.595	0.61	2.07567e-52	Oligo_CNTN1	CYRIB
5.83039e-57	0.30162	0.362	0.298	2.25088e-52	Oligo_CNTN1	TAB2
6.54877e-57	0.330535	0.258	0.201	2.52822e-52	Oligo_CNTN1	USP7
7.51652e-57	0.23252	0.39	0.321	2.90183e-52	Oligo_CNTN1	RAB14
8.219e-57	-0.485066	0.394	0.438	3.17303e-52	Oligo_CNTN1	ERMP1
8.46245e-57	0.129997	0.602	0.52	3.26701e-52	Oligo_CNTN1	VMP1
1.26112e-56	0.398198	0.251	0.196	4.86867e-52	Oligo_CNTN1	SLC39A10
1.51056e-56	0.297583	0.253	0.195	5.83167e-52	Oligo_CNTN1	RPS18
1.5436e-56	-0.496846	0.373	0.424	5.9592e-52	Oligo_CNTN1	RILPL1
1.69308e-56	-0.35499	0.537	0.568	6.53632e-52	Oligo_CNTN1	TRAPPC9
1.77566e-56	0.319198	0.216	0.163	6.85511e-52	Oligo_CNTN1	RPS5
1.94996e-56	-0.470676	0.502	0.537	7.528e-52	Oligo_CNTN1	KNOP1
2.12675e-56	-0.646795	0.179	0.236	8.21054e-52	Oligo_CNTN1	SHROOM1
2.16268e-56	0.359296	0.232	0.178	8.34924e-52	Oligo_CNTN1	AHSA1
2.8745e-56	0.304292	0.324	0.263	1.10973e-51	Oligo_CNTN1	PABPC1
7.40466e-56	0.136282	0.85	0.782	2.85864e-51	Oligo_CNTN1	RAPGEF6
8.56265e-56	0.208763	0.374	0.304	3.3057e-51	Oligo_CNTN1	RPS15
8.68404e-56	0.2257	0.512	0.438	3.35256e-51	Oligo_CNTN1	FBXL17
9.09341e-56	0.19709	0.636	0.559	3.5106e-51	Oligo_CNTN1	PHF14
1.00935e-55	0.371384	0.245	0.19	3.89669e-51	Oligo_CNTN1	DCTN1
1.193e-55	0.382276	0.248	0.194	4.60568e-51	Oligo_CNTN1	NACA
1.2992e-55	0.162938	0.612	0.531	5.0157e-51	Oligo_CNTN1	ERCC6L2
1.89762e-55	0.274673	0.202	0.151	7.32595e-51	Oligo_CNTN1	REST
2.55362e-55	-0.581672	0.164	0.221	9.85849e-51	Oligo_CNTN1	PGM5P2
3.02591e-55	-0.405269	0.405	0.459	1.16818e-50	Oligo_CNTN1	DNAJC1
3.50056e-55	0.200648	0.589	0.513	1.35143e-50	Oligo_CNTN1	PAPOLA
3.67751e-55	0.228199	0.4	0.33	1.41974e-50	Oligo_CNTN1	NDFIP2
4.70308e-55	-0.532304	0.29	0.345	1.81567e-50	Oligo_CNTN1	ZMIZ1
4.94437e-55	0.268862	0.292	0.232	1.90882e-50	Oligo_CNTN1	RPLP2
5.65216e-55	0.247612	0.299	0.238	2.18207e-50	Oligo_CNTN1	EFCAB14
8.95149e-55	0.278999	0.327	0.265	3.45581e-50	Oligo_CNTN1	PRDX1
9.23251e-55	-0.258131	0.691	0.723	3.5643e-50	Oligo_CNTN1	CPQ
9.5205e-55	-0.483287	0.42	0.461	3.67548e-50	Oligo_CNTN1	PADI2
1.24146e-54	0.250502	0.412	0.345	4.79278e-50	Oligo_CNTN1	DPH6-DT
1.42741e-54	0.118627	0.59	0.504	5.51065e-50	Oligo_CNTN1	PDE7A
1.43361e-54	0.183168	0.476	0.401	5.5346e-50	Oligo_CNTN1	CHASERR
1.45334e-54	0.341224	0.278	0.222	5.61076e-50	Oligo_CNTN1	EIF4B
1.4707e-54	0.247233	0.429	0.364	5.67777e-50	Oligo_CNTN1	PDK4
1.61246e-54	0.327897	0.282	0.225	6.22508e-50	Oligo_CNTN1	MAP3K13
2.13434e-54	-0.680919	0.184	0.237	8.23983e-50	Oligo_CNTN1	FAT4
2.24236e-54	-0.566283	0.196	0.253	8.65685e-50	Oligo_CNTN1	LRRC4B
3.64899e-54	-0.245625	0.815	0.812	1.40873e-49	Oligo_CNTN1	GAB2
4.07444e-54	0.288561	0.258	0.201	1.57298e-49	Oligo_CNTN1	NCL
4.86327e-54	-0.503527	0.226	0.283	1.87751e-49	Oligo_CNTN1	SANBR
5.06332e-54	0.156169	0.522	0.432	1.95475e-49	Oligo_CNTN1	NEGR1
6.49064e-54	-0.3765	0.607	0.632	2.50578e-49	Oligo_CNTN1	ASPA
7.00326e-54	0.220053	0.446	0.374	2.70368e-49	Oligo_CNTN1	RPL37A
7.38312e-54	-0.183696	0.839	0.823	2.85033e-49	Oligo_CNTN1	GNAQ
9.31239e-54	0.22176	0.297	0.235	3.59514e-49	Oligo_CNTN1	FAU
1.02069e-53	0.179445	0.591	0.516	3.94047e-49	Oligo_CNTN1	AUH
1.03338e-53	0.232743	0.383	0.316	3.98947e-49	Oligo_CNTN1	STT3B
1.12106e-53	0.147248	0.579	0.498	4.32795e-49	Oligo_CNTN1	MITF
1.23322e-53	0.261292	0.285	0.225	4.76097e-49	Oligo_CNTN1	HDAC2
1.43606e-53	0.145826	0.697	0.62	5.54407e-49	Oligo_CNTN1	KLHL24
1.49084e-53	0.21837	0.647	0.578	5.75554e-49	Oligo_CNTN1	GALNT13
1.80573e-53	0.347514	0.214	0.163	6.97119e-49	Oligo_CNTN1	AZIN1
2.11189e-53	0.0685396	0.217	0.16	8.15315e-49	Oligo_CNTN1	NOTCH1
2.28978e-53	-0.164554	0.937	0.928	8.83993e-49	Oligo_CNTN1	DNAJC6
2.35519e-53	0.382589	0.204	0.154	9.09243e-49	Oligo_CNTN1	PDE10A
2.5074e-53	0.33121	0.287	0.231	9.68006e-49	Oligo_CNTN1	CCT3
2.59162e-53	-0.0196449	0.243	0.181	1.00052e-48	Oligo_CNTN1	PLEKHH2
2.90947e-53	-0.676001	0.243	0.294	1.12323e-48	Oligo_CNTN1	LANCL1-AS1
3.06696e-53	0.406258	0.219	0.169	1.18403e-48	Oligo_CNTN1	PPP2R1A
4.46441e-53	0.246877	0.38	0.315	1.72353e-48	Oligo_CNTN1	FCHO2
4.48498e-53	-0.616684	0.189	0.244	1.73147e-48	Oligo_CNTN1	KCTD7
4.66186e-53	-0.343502	0.585	0.618	1.79976e-48	Oligo_CNTN1	SYNDIG1
6.2304e-53	0.204018	0.383	0.315	2.40531e-48	Oligo_CNTN1	RPL11
6.97899e-53	0.392156	0.202	0.153	2.69431e-48	Oligo_CNTN1	CPNE3
7.17835e-53	0.299626	0.333	0.273	2.77128e-48	Oligo_CNTN1	EGLN1
8.3745e-53	-0.19323	0.823	0.806	3.23306e-48	Oligo_CNTN1	RALGAPA1
8.52616e-53	0.18537	0.2	0.147	3.29161e-48	Oligo_CNTN1	APLF
9.04806e-53	0.247914	0.324	0.263	3.4931e-48	Oligo_CNTN1	ATP5MC2
1.1816e-52	0.275846	0.288	0.229	4.56167e-48	Oligo_CNTN1	SERBP1
1.36738e-52	0.112167	0.899	0.838	5.27889e-48	Oligo_CNTN1	TNRC6B
1.56051e-52	0.126165	0.638	0.561	6.0245e-48	Oligo_CNTN1	RIF1
1.63008e-52	0.161076	0.687	0.612	6.29308e-48	Oligo_CNTN1	ARHGAP5
2.19521e-52	0.190793	0.526	0.452	8.47483e-48	Oligo_CNTN1	TBCA
2.5157e-52	0.157214	0.683	0.605	9.7121e-48	Oligo_CNTN1	MATR3
2.62411e-52	0.271171	0.262	0.207	1.01306e-47	Oligo_CNTN1	YBX1
3.11563e-52	0.142451	0.538	0.464	1.20282e-47	Oligo_CNTN1	EMC2
3.30087e-52	0.233739	0.428	0.361	1.27434e-47	Oligo_CNTN1	ATP2A2
3.5602e-52	-0.218152	0.778	0.776	1.37445e-47	Oligo_CNTN1	MICAL3
3.85989e-52	0.237047	0.393	0.327	1.49015e-47	Oligo_CNTN1	C11orf58
4.74494e-52	0.31013	0.315	0.257	1.83183e-47	Oligo_CNTN1	PPM1A
6.26391e-52	-0.185063	0.804	0.792	2.41825e-47	Oligo_CNTN1	SEMA4D
6.56967e-52	0.259447	0.311	0.25	2.53629e-47	Oligo_CNTN1	EIF1AX
8.09879e-52	0.314096	0.218	0.167	3.12662e-47	Oligo_CNTN1	RPS11
8.97384e-52	0.262555	0.263	0.206	3.46444e-47	Oligo_CNTN1	RPS16
9.87635e-52	0.352431	0.254	0.201	3.81286e-47	Oligo_CNTN1	GNA12
1.21502e-51	-0.0998033	0.999	0.996	4.69073e-47	Oligo_CNTN1	DLG2
1.46208e-51	0.416709	0.202	0.154	5.64452e-47	Oligo_CNTN1	ZFYVE28
1.9119e-51	-0.434848	0.546	0.576	7.3811e-47	Oligo_CNTN1	SEMA3B
2.20705e-51	0.134545	0.751	0.671	8.52053e-47	Oligo_CNTN1	HNRNPU
2.35332e-51	-0.548117	0.202	0.257	9.08524e-47	Oligo_CNTN1	KDM2B
2.39042e-51	-0.518063	0.274	0.325	9.22846e-47	Oligo_CNTN1	TNS1
2.85531e-51	0.243325	0.426	0.361	1.10232e-46	Oligo_CNTN1	C2CD5
3.06823e-51	0.300624	0.277	0.222	1.18452e-46	Oligo_CNTN1	H2AZ2
3.5792e-51	0.21337	0.464	0.397	1.38178e-46	Oligo_CNTN1	TET2
4.0111e-51	-0.301276	0.854	0.851	1.54853e-46	Oligo_CNTN1	HIP1
4.2066e-51	0.253486	0.345	0.283	1.624e-46	Oligo_CNTN1	DDX3X
4.63597e-51	-0.581954	0.312	0.364	1.78976e-46	Oligo_CNTN1	AFMID
4.91713e-51	-0.420546	0.367	0.423	1.89831e-46	Oligo_CNTN1	PRTFDC1
4.9992e-51	0.27583	0.292	0.234	1.92999e-46	Oligo_CNTN1	TOMM20
5.9087e-51	-0.519858	0.3	0.351	2.28111e-46	Oligo_CNTN1	MAST3
6.20311e-51	0.151653	0.444	0.371	2.39477e-46	Oligo_CNTN1	YIPF4
6.25968e-51	-0.628915	0.163	0.216	2.41661e-46	Oligo_CNTN1	TANGO2
6.35811e-51	-0.435951	0.382	0.427	2.45461e-46	Oligo_CNTN1	SVIP
6.66943e-51	-0.294982	0.668	0.667	2.5748e-46	Oligo_CNTN1	ZNF708
8.21092e-51	0.279676	0.369	0.308	3.16991e-46	Oligo_CNTN1	ZFAND5
8.57219e-51	-0.544145	0.169	0.223	3.30938e-46	Oligo_CNTN1	GPT2
8.64846e-51	0.141019	0.514	0.441	3.33883e-46	Oligo_CNTN1	C9orf85
1.02465e-50	0.133847	0.731	0.661	3.95575e-46	Oligo_CNTN1	SON
1.06434e-50	-0.267702	0.712	0.705	4.109e-46	Oligo_CNTN1	CPEB2
1.25341e-50	0.256323	0.268	0.211	4.83892e-46	Oligo_CNTN1	ALKBH5
1.29434e-50	-0.545182	0.257	0.31	4.99692e-46	Oligo_CNTN1	NDST1
1.40409e-50	-0.233466	0.762	0.75	5.42064e-46	Oligo_CNTN1	NKTR
1.54184e-50	0.280564	0.261	0.206	5.95241e-46	Oligo_CNTN1	MSANTD4
2.11634e-50	0.389455	0.219	0.17	8.17034e-46	Oligo_CNTN1	SUB1
2.38895e-50	-0.643246	0.151	0.204	9.22277e-46	Oligo_CNTN1	PLIN3
3.66515e-50	-0.640834	0.213	0.265	1.41497e-45	Oligo_CNTN1	CFTR
3.85337e-50	0.197938	0.445	0.375	1.48763e-45	Oligo_CNTN1	TM9SF3
5.08411e-50	0.228711	0.331	0.271	1.96277e-45	Oligo_CNTN1	RHOB
5.24027e-50	0.180375	0.767	0.691	2.02306e-45	Oligo_CNTN1	HMGB1
5.38942e-50	0.117152	0.653	0.573	2.08064e-45	Oligo_CNTN1	WIPF1
6.4283e-50	-0.291451	0.683	0.69	2.48171e-45	Oligo_CNTN1	WDFY2
1.03223e-49	-0.587082	0.165	0.217	3.98504e-45	Oligo_CNTN1	PFKL
1.32794e-49	0.232826	0.411	0.345	5.12666e-45	Oligo_CNTN1	DENND4C
1.42796e-49	0.196925	0.508	0.427	5.51278e-45	Oligo_CNTN1	KIF21A
1.56138e-49	0.159762	0.728	0.654	6.02786e-45	Oligo_CNTN1	ZNF292
2.04593e-49	0.0746298	0.561	0.471	7.8985e-45	Oligo_CNTN1	LINC00844
2.28152e-49	0.292168	0.322	0.267	8.80804e-45	Oligo_CNTN1	CTNNB1
2.41381e-49	0.0870905	0.533	0.454	9.31877e-45	Oligo_CNTN1	PON2
2.65822e-49	-0.480023	0.338	0.387	1.02623e-44	Oligo_CNTN1	DGKD
3.41552e-49	0.120519	0.604	0.528	1.31859e-44	Oligo_CNTN1	ZBED5
5.58923e-49	0.165351	0.629	0.554	2.15778e-44	Oligo_CNTN1	POU2F1
6.30978e-49	0.337099	0.212	0.163	2.43596e-44	Oligo_CNTN1	ATXN7L3B
6.38902e-49	0.160548	0.48	0.407	2.46654e-44	Oligo_CNTN1	CWF19L2
1.04633e-48	0.351297	0.227	0.177	4.03948e-44	Oligo_CNTN1	RSBN1
1.05161e-48	0.0572741	0.362	0.291	4.05985e-44	Oligo_CNTN1	HDAC11
1.15867e-48	-0.61589	0.19	0.241	4.47318e-44	Oligo_CNTN1	PDE5A
1.28096e-48	0.238496	0.407	0.344	4.94526e-44	Oligo_CNTN1	FBXO21
1.78187e-48	0.073663	0.554	0.473	6.87909e-44	Oligo_CNTN1	ATG13
1.80495e-48	0.130803	0.674	0.597	6.96818e-44	Oligo_CNTN1	SIPA1L1
2.26776e-48	0.395388	0.266	0.213	8.75493e-44	Oligo_CNTN1	P4HA1
2.62136e-48	0.15788	0.598	0.519	1.012e-43	Oligo_CNTN1	URI1
3.198e-48	0.198476	0.509	0.438	1.23462e-43	Oligo_CNTN1	NDFIP1
4.0258e-48	0.235008	0.281	0.224	1.5542e-43	Oligo_CNTN1	RPL30
4.09993e-48	-0.146939	0.971	0.947	1.58282e-43	Oligo_CNTN1	TF
4.24353e-48	0.150206	0.281	0.223	1.63826e-43	Oligo_CNTN1	LMNA
5.25245e-48	-0.50858	0.284	0.331	2.02776e-43	Oligo_CNTN1	MAX
5.48142e-48	0.134143	0.664	0.588	2.11616e-43	Oligo_CNTN1	KIAA1958
5.83165e-48	0.0979547	0.3	0.235	2.25137e-43	Oligo_CNTN1	MACROD2
9.13555e-48	0.241357	0.237	0.185	3.52687e-43	Oligo_CNTN1	LINC00938
9.45681e-48	0.403578	0.21	0.163	3.65089e-43	Oligo_CNTN1	KDM5B
1.12717e-47	0.309069	0.224	0.174	4.35155e-43	Oligo_CNTN1	TMEM50A
1.47393e-47	0.309489	0.304	0.25	5.69027e-43	Oligo_CNTN1	PPP3CB
1.69507e-47	0.124524	0.961	0.931	6.54397e-43	Oligo_CNTN1	NKAIN2
1.90257e-47	-0.320714	0.562	0.587	7.34506e-43	Oligo_CNTN1	CBFA2T2
1.96653e-47	0.227706	0.459	0.397	7.59199e-43	Oligo_CNTN1	GOLGB1
2.13562e-47	0.183414	0.316	0.256	8.24477e-43	Oligo_CNTN1	NDUFS7
2.20432e-47	0.319658	0.219	0.17	8.51002e-43	Oligo_CNTN1	SKI
2.62762e-47	0.298435	0.257	0.205	1.01442e-42	Oligo_CNTN1	ATP6V0B
4.10181e-47	-0.251065	0.749	0.747	1.58354e-42	Oligo_CNTN1	UBE4B
4.64991e-47	0.277693	0.276	0.222	1.79514e-42	Oligo_CNTN1	FKBP8
4.75557e-47	-0.450619	0.335	0.382	1.83594e-42	Oligo_CNTN1	CRYL1
4.79962e-47	0.265866	0.316	0.259	1.85294e-42	Oligo_CNTN1	PCNP
5.2942e-47	0.247542	0.382	0.322	2.04388e-42	Oligo_CNTN1	OIP5-AS1
5.54997e-47	0.0866139	0.872	0.817	2.14262e-42	Oligo_CNTN1	CCNH
5.93946e-47	0.248548	0.203	0.155	2.29299e-42	Oligo_CNTN1	DHCR7
6.76827e-47	0.114764	0.467	0.397	2.61296e-42	Oligo_CNTN1	LARP6
6.99024e-47	0.312005	0.295	0.241	2.69865e-42	Oligo_CNTN1	YAF2
7.35026e-47	-0.661009	0.189	0.237	2.83764e-42	Oligo_CNTN1	ROR1
7.79785e-47	0.199376	0.449	0.385	3.01044e-42	Oligo_CNTN1	SND1
7.89803e-47	-0.278036	0.66	0.671	3.04911e-42	Oligo_CNTN1	CHKA
8.7872e-47	0.17098	0.48	0.41	3.39239e-42	Oligo_CNTN1	CUL1
1.09992e-46	0.215135	0.299	0.242	4.24635e-42	Oligo_CNTN1	PDIA3
1.33534e-46	0.328753	0.21	0.163	5.15521e-42	Oligo_CNTN1	RPL34
2.27392e-46	0.150394	0.628	0.552	8.77869e-42	Oligo_CNTN1	SIRT2
2.28945e-46	0.205874	0.283	0.226	8.83865e-42	Oligo_CNTN1	ENSG00000235189
2.31658e-46	-0.328404	0.505	0.532	8.94339e-42	Oligo_CNTN1	NEK1
2.77226e-46	0.28169	0.236	0.185	1.07026e-41	Oligo_CNTN1	EIF4A1
3.55884e-46	0.187003	0.481	0.412	1.37392e-41	Oligo_CNTN1	DNAJB6
3.69353e-46	-0.359305	0.525	0.551	1.42593e-41	Oligo_CNTN1	ADSS2
4.4993e-46	0.133874	0.559	0.489	1.737e-41	Oligo_CNTN1	USP9X
4.56242e-46	0.280556	0.339	0.283	1.76137e-41	Oligo_CNTN1	UGP2
4.69131e-46	-0.540587	0.256	0.306	1.81113e-41	Oligo_CNTN1	ENSG00000250604
4.78625e-46	0.263809	0.212	0.163	1.84778e-41	Oligo_CNTN1	RPL29
5.12449e-46	0.246942	0.268	0.214	1.97836e-41	Oligo_CNTN1	RPS25
6.49259e-46	0.22829	0.29	0.235	2.50653e-41	Oligo_CNTN1	TMED7
7.23914e-46	-0.528286	0.234	0.287	2.79474e-41	Oligo_CNTN1	RHBDL2
7.36096e-46	0.11858	0.685	0.61	2.84177e-41	Oligo_CNTN1	KIF2A
7.82968e-46	0.215022	0.393	0.33	3.02273e-41	Oligo_CNTN1	ZC3H14
9.10806e-46	0.273599	0.238	0.188	3.51626e-41	Oligo_CNTN1	CLPX
1.30978e-45	-0.326142	0.427	0.481	5.05653e-41	Oligo_CNTN1	SORCS2
1.3294e-45	-0.271506	0.613	0.625	5.13229e-41	Oligo_CNTN1	ANKRD36C
1.44348e-45	0.182637	0.511	0.443	5.57269e-41	Oligo_CNTN1	SGCE
1.51465e-45	0.128724	0.53	0.456	5.84746e-41	Oligo_CNTN1	APBB1
1.53032e-45	0.34761	0.292	0.24	5.90795e-41	Oligo_CNTN1	SOD1
1.82739e-45	0.199951	0.44	0.377	7.05484e-41	Oligo_CNTN1	CSDE1
1.84301e-45	0.144798	0.618	0.544	7.11513e-41	Oligo_CNTN1	GTF2I
2.23649e-45	-0.174169	0.879	0.857	8.63418e-41	Oligo_CNTN1	MYO6
2.69775e-45	0.266603	0.384	0.327	1.04149e-40	Oligo_CNTN1	PPHLN1
3.01783e-45	0.228976	0.214	0.166	1.16506e-40	Oligo_CNTN1	ZDHHC11
4.60651e-45	0.261917	0.313	0.257	1.77839e-40	Oligo_CNTN1	VPS45
5.13686e-45	0.150291	0.673	0.6	1.98313e-40	Oligo_CNTN1	UBR5
5.16117e-45	0.188149	0.345	0.284	1.99252e-40	Oligo_CNTN1	RPS28
5.57509e-45	0.136313	0.711	0.638	2.15232e-40	Oligo_CNTN1	PHF21A
5.9273e-45	0.180114	0.771	0.703	2.28829e-40	Oligo_CNTN1	TTLL11
7.20288e-45	0.0991076	0.345	0.282	2.78074e-40	Oligo_CNTN1	TPRN
8.95128e-45	0.169715	0.357	0.295	3.45573e-40	Oligo_CNTN1	SMAD5
1.29928e-44	0.17809	0.417	0.351	5.01599e-40	Oligo_CNTN1	KPNB1
1.45419e-44	0.176099	0.326	0.266	5.61405e-40	Oligo_CNTN1	NBR1
1.90355e-44	0.0249525	0.607	0.525	7.34884e-40	Oligo_CNTN1	PLEKHG3
1.9797e-44	-0.451425	0.234	0.287	7.64284e-40	Oligo_CNTN1	CMTM4
2.76986e-44	0.263105	0.222	0.174	1.06933e-39	Oligo_CNTN1	PER1
2.91465e-44	-0.401737	0.383	0.427	1.12523e-39	Oligo_CNTN1	LINC00342
3.67125e-44	-0.283738	0.653	0.682	1.41732e-39	Oligo_CNTN1	EFHD1
4.04828e-44	0.114206	0.379	0.315	1.56288e-39	Oligo_CNTN1	CADM4
4.30099e-44	0.162828	0.381	0.318	1.66044e-39	Oligo_CNTN1	KSR1
4.49905e-44	0.385893	0.205	0.161	1.7369e-39	Oligo_CNTN1	RNF11
4.55237e-44	0.209226	0.39	0.331	1.75749e-39	Oligo_CNTN1	PRKCZ
5.04588e-44	0.236323	0.354	0.296	1.94801e-39	Oligo_CNTN1	NUMB
5.83085e-44	0.243984	0.259	0.207	2.25106e-39	Oligo_CNTN1	LTBP3
6.37508e-44	0.229073	0.3	0.245	2.46116e-39	Oligo_CNTN1	ZNF586
7.28576e-44	-0.522265	0.226	0.276	2.81274e-39	Oligo_CNTN1	TATDN3
8.90918e-44	0.306552	0.233	0.185	3.43948e-39	Oligo_CNTN1	TMEM33
9.26231e-44	0.286979	0.218	0.171	3.57581e-39	Oligo_CNTN1	RPL38
9.99043e-44	0.332022	0.292	0.242	3.85691e-39	Oligo_CNTN1	ODF2L
1.0468e-43	0.254942	0.285	0.232	4.04127e-39	Oligo_CNTN1	CNBP
1.10049e-43	0.224323	0.384	0.326	4.24854e-39	Oligo_CNTN1	ST13
1.14078e-43	0.282774	0.296	0.243	4.4041e-39	Oligo_CNTN1	RPL37
1.25329e-43	-0.469399	0.329	0.374	4.83844e-39	Oligo_CNTN1	RNF213
1.27324e-43	0.241349	0.34	0.284	4.91545e-39	Oligo_CNTN1	UBE2W
1.89035e-43	0.114422	0.635	0.552	7.29789e-39	Oligo_CNTN1	NFIB
2.01164e-43	0.268387	0.378	0.321	7.76615e-39	Oligo_CNTN1	CDH2
2.1848e-43	0.147402	0.721	0.654	8.43463e-39	Oligo_CNTN1	ITFG1
3.03814e-43	0.248342	0.262	0.21	1.17291e-38	Oligo_CNTN1	ZNF318
3.96853e-43	-0.517078	0.334	0.379	1.53209e-38	Oligo_CNTN1	ENSG00000226824
4.03422e-43	-0.457748	0.296	0.344	1.55745e-38	Oligo_CNTN1	SLC7A14
4.04749e-43	-0.446514	0.306	0.355	1.56257e-38	Oligo_CNTN1	GCA
4.27741e-43	0.198784	0.284	0.231	1.65134e-38	Oligo_CNTN1	METTL7A
4.56269e-43	0.252372	0.331	0.276	1.76147e-38	Oligo_CNTN1	REEP5
4.98954e-43	-0.172883	0.906	0.888	1.92626e-38	Oligo_CNTN1	USP54
5.42633e-43	0.149259	0.647	0.578	2.09489e-38	Oligo_CNTN1	PAN3
5.54295e-43	0.297947	0.224	0.177	2.13991e-38	Oligo_CNTN1	RABAC1
7.10459e-43	0.158321	0.472	0.404	2.7428e-38	Oligo_CNTN1	SEC62
7.74449e-43	0.266844	0.294	0.242	2.98984e-38	Oligo_CNTN1	RAB5A
8.33901e-43	0.275523	0.278	0.227	3.21936e-38	Oligo_CNTN1	TRIM23
8.69887e-43	0.243045	0.232	0.184	3.35829e-38	Oligo_CNTN1	MIR181A2HG
1.04137e-42	0.120229	0.879	0.821	4.02033e-38	Oligo_CNTN1	NCOA7
1.06171e-42	0.147941	0.592	0.522	4.09882e-38	Oligo_CNTN1	LINC00632
1.22714e-42	0.203041	0.402	0.344	4.7375e-38	Oligo_CNTN1	MARCHF8
1.4497e-42	0.400462	0.22	0.174	5.59673e-38	Oligo_CNTN1	PPM1L
2.11733e-42	-0.34515	0.514	0.538	8.17416e-38	Oligo_CNTN1	DIP2A
2.4536e-42	-0.557418	0.382	0.414	9.47235e-38	Oligo_CNTN1	ANKUB1
2.75281e-42	0.0977616	0.42	0.352	1.06275e-37	Oligo_CNTN1	IVNS1ABP
3.57885e-42	0.238887	0.246	0.196	1.38165e-37	Oligo_CNTN1	RPS7
5.25323e-42	0.287521	0.269	0.22	2.02806e-37	Oligo_CNTN1	RPS24
6.66981e-42	-0.544382	0.348	0.388	2.57495e-37	Oligo_CNTN1	ENSG00000254420
1.16508e-41	0.0539115	0.998	0.994	4.49792e-37	Oligo_CNTN1	PIP4K2A
1.31253e-41	0.16504	0.373	0.314	5.06715e-37	Oligo_CNTN1	DEK
1.62615e-41	0.159566	0.496	0.428	6.2779e-37	Oligo_CNTN1	PCBP2
1.75874e-41	0.238135	0.246	0.197	6.78979e-37	Oligo_CNTN1	IKZF5
1.77189e-41	-0.377513	0.421	0.462	6.84056e-37	Oligo_CNTN1	DPF3
2.00762e-41	0.359075	0.244	0.198	7.75062e-37	Oligo_CNTN1	CSNK1G3
2.15634e-41	-0.314753	0.567	0.586	8.32478e-37	Oligo_CNTN1	CRTC3
2.34574e-41	0.191613	0.436	0.373	9.05596e-37	Oligo_CNTN1	NDUFS1
2.80553e-41	0.234603	0.315	0.261	1.0831e-36	Oligo_CNTN1	RAB8B
3.22439e-41	-0.270563	0.353	0.41	1.24481e-36	Oligo_CNTN1	PRANCR
4.10658e-41	0.144924	0.635	0.564	1.58539e-36	Oligo_CNTN1	CHD6
4.58326e-41	0.268487	0.261	0.211	1.76941e-36	Oligo_CNTN1	EIF2AK4
4.65713e-41	0.097922	0.786	0.712	1.79793e-36	Oligo_CNTN1	ZNF644
4.88383e-41	0.33076	0.218	0.174	1.88545e-36	Oligo_CNTN1	TLE5
5.73283e-41	0.269481	0.236	0.189	2.21322e-36	Oligo_CNTN1	RPL35
6.98978e-41	0.0804902	0.411	0.346	2.69847e-36	Oligo_CNTN1	CBR1
7.51747e-41	0.334537	0.225	0.18	2.9022e-36	Oligo_CNTN1	DSTN
8.88053e-41	0.213988	0.476	0.416	3.42842e-36	Oligo_CNTN1	TRAF3IP2-AS1
1.03883e-40	0.263098	0.227	0.181	4.0105e-36	Oligo_CNTN1	RPL27A
1.19758e-40	-0.495974	0.277	0.326	4.62339e-36	Oligo_CNTN1	LITAF
1.33073e-40	0.15671	0.629	0.556	5.13741e-36	Oligo_CNTN1	TRPS1
1.54872e-40	0.0398574	0.949	0.902	5.97899e-36	Oligo_CNTN1	KCNH8
2.11428e-40	0.0874689	0.698	0.628	8.16238e-36	Oligo_CNTN1	AP3B1
2.47852e-40	0.254216	0.305	0.253	9.56857e-36	Oligo_CNTN1	GPALPP1
2.89753e-40	0.239324	0.288	0.237	1.11862e-35	Oligo_CNTN1	RPSA
2.92238e-40	0.190234	0.316	0.26	1.12821e-35	Oligo_CNTN1	SSR1
3.07459e-40	0.163782	0.486	0.42	1.18698e-35	Oligo_CNTN1	ZDHHC17
3.52149e-40	0.239298	0.305	0.254	1.35951e-35	Oligo_CNTN1	AHCYL1
4.52154e-40	-0.124876	0.995	0.987	1.74559e-35	Oligo_CNTN1	DST
4.57971e-40	0.0900046	0.393	0.33	1.76804e-35	Oligo_CNTN1	MAP6D1
5.33892e-40	0.166604	0.394	0.334	2.06114e-35	Oligo_CNTN1	YY1
5.50901e-40	0.314503	0.249	0.203	2.12681e-35	Oligo_CNTN1	ERLEC1
6.65148e-40	0.200175	0.336	0.281	2.56787e-35	Oligo_CNTN1	RO60
6.91493e-40	0.289682	0.228	0.182	2.66958e-35	Oligo_CNTN1	TMEM167A
9.25891e-40	0.193623	0.363	0.307	3.5745e-35	Oligo_CNTN1	ZNF800
1.0644e-39	0.244643	0.299	0.248	4.10923e-35	Oligo_CNTN1	HSPA4
1.56447e-39	0.42593	0.206	0.165	6.03981e-35	Oligo_CNTN1	ABI1
1.63929e-39	0.214078	0.346	0.291	6.32864e-35	Oligo_CNTN1	SFXN1
1.79983e-39	0.103821	0.92	0.867	6.94843e-35	Oligo_CNTN1	UGT8
1.87543e-39	0.208375	0.351	0.296	7.2403e-35	Oligo_CNTN1	EPS8
1.88763e-39	0.236995	0.288	0.237	7.28737e-35	Oligo_CNTN1	ACADSB
2.04404e-39	-0.111133	0.98	0.972	7.89123e-35	Oligo_CNTN1	NPAS3
2.59728e-39	0.0743783	0.411	0.346	1.00271e-34	Oligo_CNTN1	PSAT1
2.80768e-39	0.22718	0.352	0.297	1.08393e-34	Oligo_CNTN1	ANAPC10
3.26879e-39	0.332195	0.212	0.169	1.26195e-34	Oligo_CNTN1	CLPTM1
3.30114e-39	0.294484	0.271	0.223	1.27444e-34	Oligo_CNTN1	ZC3H15
3.4578e-39	0.26995	0.235	0.188	1.33492e-34	Oligo_CNTN1	RALBP1
4.02222e-39	0.169082	0.481	0.418	1.55282e-34	Oligo_CNTN1	CUL5
4.11915e-39	-0.521116	0.175	0.221	1.59024e-34	Oligo_CNTN1	AVEN
4.38456e-39	0.224157	0.235	0.188	1.6927e-34	Oligo_CNTN1	CRK
4.82536e-39	0.172728	0.478	0.419	1.86288e-34	Oligo_CNTN1	ATAD2B
5.0123e-39	0.184448	0.455	0.394	1.93505e-34	Oligo_CNTN1	RB1
5.58191e-39	0.109638	0.668	0.597	2.15495e-34	Oligo_CNTN1	DNER
5.77863e-39	0.175828	0.266	0.216	2.2309e-34	Oligo_CNTN1	PIGT
6.65749e-39	0.211732	0.287	0.236	2.57019e-34	Oligo_CNTN1	DCAF7
7.0783e-39	0.100282	0.706	0.634	2.73265e-34	Oligo_CNTN1	GPBP1
7.16902e-39	-0.28114	0.629	0.636	2.76767e-34	Oligo_CNTN1	DTNB
8.1134e-39	0.255708	0.359	0.305	3.13226e-34	Oligo_CNTN1	DZIP3
9.56212e-39	-0.348998	0.51	0.535	3.69155e-34	Oligo_CNTN1	TIMP2
1.32785e-38	-0.259246	0.763	0.763	5.12631e-34	Oligo_CNTN1	NAV1
1.40611e-38	0.180048	0.289	0.237	5.42842e-34	Oligo_CNTN1	WDFY1
1.41272e-38	0.122614	0.67	0.595	5.45393e-34	Oligo_CNTN1	PHF3
1.51057e-38	0.214381	0.216	0.171	5.83172e-34	Oligo_CNTN1	ANKRD40
1.75303e-38	0.180032	0.324	0.27	6.76775e-34	Oligo_CNTN1	H3-3A
1.78264e-38	0.15382	0.398	0.34	6.88207e-34	Oligo_CNTN1	ARL6IP5
1.88123e-38	0.13711	0.692	0.618	7.26266e-34	Oligo_CNTN1	MYCBP2
2.3153e-38	0.207819	0.394	0.338	8.93844e-34	Oligo_CNTN1	BMPR1A
2.90226e-38	0.218289	0.298	0.246	1.12045e-33	Oligo_CNTN1	COPB2
3.05401e-38	0.249843	0.212	0.168	1.17903e-33	Oligo_CNTN1	POLR2A
3.08062e-38	-0.385612	0.336	0.381	1.18931e-33	Oligo_CNTN1	ANKRD36B
3.49643e-38	0.106958	0.267	0.215	1.34983e-33	Oligo_CNTN1	EDA
3.54662e-38	0.145205	0.451	0.39	1.36921e-33	Oligo_CNTN1	RAB3IP
3.7835e-38	0.162802	0.389	0.331	1.46066e-33	Oligo_CNTN1	PAIP2
6.02512e-38	0.136992	0.515	0.45	2.32606e-33	Oligo_CNTN1	SEPTIN2
6.02737e-38	0.212938	0.297	0.246	2.32693e-33	Oligo_CNTN1	RPS29
6.04232e-38	-0.428244	0.314	0.359	2.3327e-33	Oligo_CNTN1	LHPP
6.13513e-38	0.0904165	0.949	0.909	2.36853e-33	Oligo_CNTN1	RERE
6.54798e-38	-0.674284	0.167	0.209	2.52791e-33	Oligo_CNTN1	PDE6B
7.07053e-38	0.143008	0.505	0.441	2.72965e-33	Oligo_CNTN1	TERF2IP
7.15429e-38	0.10368	0.937	0.906	2.76198e-33	Oligo_CNTN1	KLHL32
8.18199e-38	0.136873	0.659	0.593	3.15874e-33	Oligo_CNTN1	RGL1
9.7231e-38	-0.488504	0.279	0.323	3.7537e-33	Oligo_CNTN1	LDLRAP1
9.90301e-38	0.244275	0.29	0.24	3.82316e-33	Oligo_CNTN1	BRWD3
1.08015e-37	0.211916	0.352	0.299	4.17003e-33	Oligo_CNTN1	CAND1
1.228e-37	-0.214118	0.773	0.756	4.74083e-33	Oligo_CNTN1	POGZ
1.23519e-37	0.240664	0.317	0.267	4.76857e-33	Oligo_CNTN1	FBXW7
1.27419e-37	0.1831	0.497	0.435	4.91914e-33	Oligo_CNTN1	ASCC3
1.34678e-37	-0.402015	0.296	0.343	5.19936e-33	Oligo_CNTN1	TET3
1.52102e-37	0.392361	0.201	0.161	5.87206e-33	Oligo_CNTN1	ENSG00000285755
1.52448e-37	0.148019	0.433	0.373	5.88539e-33	Oligo_CNTN1	THUMPD3-AS1
1.75444e-37	0.106481	0.271	0.219	6.77318e-33	Oligo_CNTN1	BAHCC1
2.11533e-37	0.0946382	0.69	0.621	8.16645e-33	Oligo_CNTN1	AMD1
2.2296e-37	0.134924	0.633	0.563	8.60761e-33	Oligo_CNTN1	KANSL1L
2.28258e-37	0.162616	0.334	0.28	8.81215e-33	Oligo_CNTN1	SAR1B
2.34678e-37	0.203868	0.208	0.164	9.05999e-33	Oligo_CNTN1	ANP32B
2.34905e-37	0.116703	0.702	0.63	9.06875e-33	Oligo_CNTN1	PUM2
2.48474e-37	0.201433	0.291	0.242	9.59257e-33	Oligo_CNTN1	RBM12B
2.76002e-37	0.175275	0.413	0.356	1.06553e-32	Oligo_CNTN1	NAA16
3.04082e-37	0.0917181	0.477	0.414	1.17394e-32	Oligo_CNTN1	BOK
3.25947e-37	0.182552	0.331	0.278	1.25835e-32	Oligo_CNTN1	OTUD4
3.96791e-37	0.261018	0.211	0.168	1.53185e-32	Oligo_CNTN1	RPLP0
4.08755e-37	0.0469466	0.434	0.369	1.57804e-32	Oligo_CNTN1	RTKN
5.11387e-37	-0.587212	0.194	0.237	1.97426e-32	Oligo_CNTN1	SLC6A6
5.27064e-37	-0.232857	0.691	0.708	2.03478e-32	Oligo_CNTN1	FOLH1
5.31853e-37	0.112385	0.29	0.235	2.05327e-32	Oligo_CNTN1	LTBP1
5.54269e-37	0.0266904	0.453	0.381	2.13981e-32	Oligo_CNTN1	TTL
6.13156e-37	0.118821	0.597	0.529	2.36715e-32	Oligo_CNTN1	STAG2
6.74127e-37	0.323228	0.206	0.164	2.60253e-32	Oligo_CNTN1	NUDC
6.75895e-37	-0.482353	0.157	0.201	2.60936e-32	Oligo_CNTN1	ENSG00000288075
7.01676e-37	0.231052	0.295	0.246	2.70889e-32	Oligo_CNTN1	MACROH2A1
7.35392e-37	0.292116	0.203	0.161	2.83905e-32	Oligo_CNTN1	CAP1
8.01295e-37	0.113534	0.565	0.501	3.09348e-32	Oligo_CNTN1	AMBRA1
8.33666e-37	0.1395	0.478	0.416	3.21845e-32	Oligo_CNTN1	RAB7A
1.12533e-36	0.168645	0.472	0.412	4.34445e-32	Oligo_CNTN1	STAU2
1.23655e-36	0.0811232	0.868	0.806	4.77381e-32	Oligo_CNTN1	RBPJ
1.3396e-36	0.0994265	0.584	0.515	5.17164e-32	Oligo_CNTN1	SPEN
1.8779e-36	-0.212414	0.862	0.84	7.24981e-32	Oligo_CNTN1	COL4A5
1.9728e-36	0.156176	0.546	0.483	7.61618e-32	Oligo_CNTN1	MAP2K5
2.09792e-36	0.114781	0.886	0.814	8.09924e-32	Oligo_CNTN1	MKLN1
2.13004e-36	0.172762	0.511	0.45	8.22323e-32	Oligo_CNTN1	FAM135A
2.28037e-36	0.105824	0.672	0.601	8.80359e-32	Oligo_CNTN1	TPD52
2.48845e-36	0.130835	0.478	0.415	9.60693e-32	Oligo_CNTN1	CREBRF
2.53248e-36	0.261121	0.211	0.169	9.7769e-32	Oligo_CNTN1	ARL6IP4
2.53425e-36	0.18318	0.687	0.644	9.78372e-32	Oligo_CNTN1	KAZN
3.0323e-36	0.0746882	0.591	0.519	1.17065e-31	Oligo_CNTN1	CPM
3.48067e-36	0.18113	0.473	0.413	1.34375e-31	Oligo_CNTN1	MICU3
3.82645e-36	0.140168	0.598	0.532	1.47724e-31	Oligo_CNTN1	XPO1
3.92762e-36	-0.251686	0.624	0.637	1.5163e-31	Oligo_CNTN1	ZNF532
4.28217e-36	0.0735452	0.874	0.82	1.65318e-31	Oligo_CNTN1	KIF13A
5.56093e-36	0.250444	0.27	0.223	2.14685e-31	Oligo_CNTN1	SPOPL
7.13789e-36	-0.269609	0.666	0.66	2.75566e-31	Oligo_CNTN1	SPATA6
7.30326e-36	0.350102	0.265	0.223	2.8195e-31	Oligo_CNTN1	TPST1
7.69798e-36	0.110594	0.374	0.317	2.97188e-31	Oligo_CNTN1	HID1
7.84347e-36	0.154258	0.369	0.312	3.02805e-31	Oligo_CNTN1	NUP98
9.35619e-36	0.126342	0.229	0.183	3.61205e-31	Oligo_CNTN1	ATP11C
1.00503e-35	0.219715	0.233	0.188	3.88003e-31	Oligo_CNTN1	TSG101
1.02709e-35	0.226646	0.242	0.197	3.96517e-31	Oligo_CNTN1	NDUFA13
1.08881e-35	0.260786	0.255	0.209	4.20347e-31	Oligo_CNTN1	GSTA4
1.43473e-35	0.354749	0.212	0.171	5.53893e-31	Oligo_CNTN1	ATAD1
1.60872e-35	0.0596557	0.87	0.809	6.21061e-31	Oligo_CNTN1	EPN2
1.66588e-35	0.159031	0.223	0.178	6.43128e-31	Oligo_CNTN1	CD63
1.68211e-35	0.114339	0.703	0.631	6.49395e-31	Oligo_CNTN1	WAC
1.95108e-35	0.0387057	0.973	0.941	7.53235e-31	Oligo_CNTN1	CLMN
2.1316e-35	-0.353744	0.363	0.401	8.22927e-31	Oligo_CNTN1	CCDC7
2.28562e-35	0.188453	0.308	0.257	8.82386e-31	Oligo_CNTN1	PDZD8
2.28843e-35	-0.361755	0.372	0.409	8.8347e-31	Oligo_CNTN1	TFDP2
2.36249e-35	0.253623	0.232	0.188	9.12064e-31	Oligo_CNTN1	NBN
2.39306e-35	0.190986	0.319	0.268	9.23866e-31	Oligo_CNTN1	SPOP
2.47385e-35	0.186779	0.319	0.267	9.55053e-31	Oligo_CNTN1	CES4A
2.51194e-35	0.255399	0.266	0.22	9.69761e-31	Oligo_CNTN1	RPL6
2.66976e-35	0.165248	0.461	0.401	1.03069e-30	Oligo_CNTN1	PSIP1
2.75103e-35	0.0781518	0.761	0.687	1.06206e-30	Oligo_CNTN1	SCARB2
2.7799e-35	0.166084	0.347	0.294	1.07321e-30	Oligo_CNTN1	UBXN7
2.92549e-35	0.123916	0.643	0.577	1.12941e-30	Oligo_CNTN1	MTDH
2.97493e-35	0.042577	0.641	0.571	1.1485e-30	Oligo_CNTN1	EEIG1
3.0831e-35	0.125387	0.806	0.743	1.19026e-30	Oligo_CNTN1	NCOA1
3.22302e-35	0.174797	0.491	0.433	1.24428e-30	Oligo_CNTN1	RAB3GAP1
3.3026e-35	-0.49871	0.233	0.275	1.275e-30	Oligo_CNTN1	ENSG00000285692
3.50133e-35	-0.421748	0.416	0.438	1.35172e-30	Oligo_CNTN1	SERPINI1
3.68654e-35	0.0708545	0.647	0.573	1.42323e-30	Oligo_CNTN1	YWHAQ
3.68991e-35	0.318334	0.238	0.195	1.42453e-30	Oligo_CNTN1	SH3BGRL
3.78061e-35	0.230717	0.291	0.243	1.45954e-30	Oligo_CNTN1	RPL5
4.05405e-35	0.215805	0.302	0.253	1.56511e-30	Oligo_CNTN1	YTHDF3
4.53262e-35	-0.291235	0.61	0.623	1.74986e-30	Oligo_CNTN1	TRAPPC10
4.63563e-35	0.162722	0.45	0.392	1.78963e-30	Oligo_CNTN1	CENPC
4.71922e-35	0.172039	0.268	0.22	1.8219e-30	Oligo_CNTN1	ARMC10
4.95772e-35	0.189539	0.245	0.2	1.91398e-30	Oligo_CNTN1	CLCA4
5.45355e-35	0.254847	0.241	0.197	2.1054e-30	Oligo_CNTN1	TBRG1
5.45724e-35	0.149526	0.484	0.421	2.10682e-30	Oligo_CNTN1	PCMTD1
5.62369e-35	0.257343	0.271	0.226	2.17108e-30	Oligo_CNTN1	RNF146
6.01722e-35	-0.514673	0.226	0.268	2.32301e-30	Oligo_CNTN1	SYPL1
6.03442e-35	0.131601	0.545	0.481	2.32965e-30	Oligo_CNTN1	PUM1
6.3196e-35	-0.319408	0.519	0.534	2.43975e-30	Oligo_CNTN1	RAB30
6.5696e-35	0.126721	0.453	0.393	2.53626e-30	Oligo_CNTN1	TMEM260
8.15863e-35	0.100559	0.594	0.525	3.14972e-30	Oligo_CNTN1	BOD1L1
8.46942e-35	-0.54798	0.182	0.224	3.26971e-30	Oligo_CNTN1	MYLK
8.85888e-35	-0.350019	0.543	0.555	3.42006e-30	Oligo_CNTN1	NDE1
9.57272e-35	0.14481	0.576	0.513	3.69564e-30	Oligo_CNTN1	ATG7
1.08347e-34	0.203508	0.324	0.274	4.18285e-30	Oligo_CNTN1	MTF2
1.22036e-34	0.28959	0.255	0.211	4.71133e-30	Oligo_CNTN1	G2E3
1.38569e-34	-0.147919	0.821	0.788	5.34959e-30	Oligo_CNTN1	VPS13C
1.56782e-34	0.151136	0.388	0.333	6.05273e-30	Oligo_CNTN1	ZER1
1.66045e-34	0.188806	0.427	0.372	6.41034e-30	Oligo_CNTN1	TIAM2
1.72896e-34	0.0366579	0.766	0.698	6.67482e-30	Oligo_CNTN1	GPR37
1.83385e-34	0.222655	0.29	0.243	7.07977e-30	Oligo_CNTN1	C6orf62
1.88414e-34	0.287394	0.207	0.166	7.2739e-30	Oligo_CNTN1	CCT5
1.8971e-34	0.259202	0.261	0.216	7.32394e-30	Oligo_CNTN1	LRP2BP
1.97115e-34	0.0781325	0.621	0.554	7.60983e-30	Oligo_CNTN1	SNX30
2.07145e-34	-0.195958	0.862	0.837	7.99705e-30	Oligo_CNTN1	FGFR2
2.51976e-34	0.0629827	0.82	0.755	9.7278e-30	Oligo_CNTN1	RDX
2.55775e-34	0.133237	0.478	0.418	9.87446e-30	Oligo_CNTN1	UBN2
2.81269e-34	0.0808399	0.468	0.407	1.08587e-29	Oligo_CNTN1	PROX1
3.37976e-34	-0.362961	0.416	0.453	1.30479e-29	Oligo_CNTN1	MOSPD2
3.56176e-34	-0.376442	0.298	0.341	1.37505e-29	Oligo_CNTN1	CCDC144BP
3.71729e-34	0.272948	0.22	0.179	1.4351e-29	Oligo_CNTN1	SRP9
3.7209e-34	0.289844	0.252	0.209	1.43649e-29	Oligo_CNTN1	PPIA
4.83129e-34	0.126109	0.363	0.307	1.86517e-29	Oligo_CNTN1	GRIK4
6.05306e-34	0.191627	0.305	0.255	2.33684e-29	Oligo_CNTN1	SRSF6
6.15796e-34	0.16228	0.407	0.352	2.37734e-29	Oligo_CNTN1	ZNF131
7.38841e-34	0.195314	0.339	0.288	2.85237e-29	Oligo_CNTN1	EVL
7.61615e-34	-0.172766	0.897	0.866	2.94029e-29	Oligo_CNTN1	NTM
8.21168e-34	0.178475	0.314	0.264	3.1702e-29	Oligo_CNTN1	GKAP1
8.45513e-34	-0.402078	0.569	0.554	3.26419e-29	Oligo_CNTN1	RASGRF2
9.97074e-34	0.223934	0.303	0.256	3.84931e-29	Oligo_CNTN1	ACTR2
1.01843e-33	0.175053	0.446	0.39	3.93177e-29	Oligo_CNTN1	NAP1L1
1.03839e-33	0.139134	0.47	0.41	4.00882e-29	Oligo_CNTN1	TASOR
1.04928e-33	0.142723	0.487	0.427	4.05084e-29	Oligo_CNTN1	ZNF91
1.0569e-33	0.263544	0.227	0.185	4.08028e-29	Oligo_CNTN1	PRKRA
1.13674e-33	0.148181	0.505	0.447	4.38849e-29	Oligo_CNTN1	RNPC3
1.1963e-33	0.235438	0.271	0.225	4.61845e-29	Oligo_CNTN1	SACM1L
1.25577e-33	0.279095	0.258	0.215	4.84804e-29	Oligo_CNTN1	EFCAB11
1.44768e-33	0.115867	0.631	0.565	5.5889e-29	Oligo_CNTN1	DIS3L2
1.46294e-33	-0.358918	0.315	0.356	5.64782e-29	Oligo_CNTN1	STX7
1.66574e-33	0.195682	0.204	0.163	6.43075e-29	Oligo_CNTN1	TBC1D17
1.69636e-33	0.134178	0.642	0.572	6.54896e-29	Oligo_CNTN1	PDS5B
1.69741e-33	0.0493381	0.81	0.745	6.55301e-29	Oligo_CNTN1	PPP2R2A
1.75291e-33	-0.506827	0.326	0.361	6.76727e-29	Oligo_CNTN1	ENSG00000229294
2.02094e-33	0.153836	0.279	0.228	7.80205e-29	Oligo_CNTN1	MGAT4A
2.41065e-33	0.0701687	0.508	0.44	9.30654e-29	Oligo_CNTN1	CEP97
2.98959e-33	-0.165953	0.841	0.832	1.15416e-28	Oligo_CNTN1	FHIT
3.33877e-33	0.136997	0.356	0.303	1.28896e-28	Oligo_CNTN1	SF3B2
3.39353e-33	0.114222	0.575	0.51	1.3101e-28	Oligo_CNTN1	ATF7IP
3.40404e-33	0.0852331	0.839	0.78	1.31417e-28	Oligo_CNTN1	SECISBP2L
3.42367e-33	0.202909	0.296	0.25	1.32174e-28	Oligo_CNTN1	JADE2
3.47035e-33	0.110433	0.434	0.375	1.33977e-28	Oligo_CNTN1	RPL10
3.50711e-33	0.136885	0.603	0.535	1.35396e-28	Oligo_CNTN1	UGGT2
3.58254e-33	0.194135	0.34	0.289	1.38308e-28	Oligo_CNTN1	GOPC
3.91134e-33	-0.438016	0.411	0.445	1.51001e-28	Oligo_CNTN1	SH3PXD2B
4.09515e-33	0.0766858	0.244	0.197	1.58097e-28	Oligo_CNTN1	CARHSP1
4.34765e-33	0.155635	0.458	0.402	1.67845e-28	Oligo_CNTN1	ATF6
4.50161e-33	0.277211	0.203	0.163	1.73789e-28	Oligo_CNTN1	CCDC47
4.72783e-33	0.250246	0.216	0.175	1.82523e-28	Oligo_CNTN1	WRNIP1
5.64298e-33	0.287044	0.228	0.186	2.17853e-28	Oligo_CNTN1	ZHX1
5.90756e-33	-0.248976	0.726	0.721	2.28067e-28	Oligo_CNTN1	SRCIN1
6.13907e-33	0.168133	0.301	0.253	2.37005e-28	Oligo_CNTN1	SELENOF
6.30859e-33	-0.151404	0.845	0.808	2.4355e-28	Oligo_CNTN1	WDFY3
6.90676e-33	-0.539734	0.268	0.308	2.66642e-28	Oligo_CNTN1	PFKFB3
7.07876e-33	0.213637	0.203	0.164	2.73283e-28	Oligo_CNTN1	FYCO1
7.91384e-33	0.311268	0.223	0.184	3.05522e-28	Oligo_CNTN1	NBPF1
9.47038e-33	0.116387	0.584	0.516	3.65614e-28	Oligo_CNTN1	FOXJ3
1.50787e-32	-0.173762	0.938	0.91	5.82127e-28	Oligo_CNTN1	ABCA2
1.58545e-32	0.109562	0.991	0.98	6.12078e-28	Oligo_CNTN1	PPP2R2B
1.83787e-32	0.0833425	0.607	0.538	7.09529e-28	Oligo_CNTN1	TOGARAM1
1.88731e-32	0.15574	0.498	0.439	7.28616e-28	Oligo_CNTN1	ZNF483
2.12428e-32	0.174849	0.449	0.393	8.20099e-28	Oligo_CNTN1	OPA1
2.17473e-32	0.1343	0.313	0.263	8.39575e-28	Oligo_CNTN1	RMND5A
2.45386e-32	0.16319	0.214	0.172	9.47336e-28	Oligo_CNTN1	TMEM125
2.46874e-32	0.228072	0.265	0.221	9.5308e-28	Oligo_CNTN1	ZCCHC14
3.17053e-32	-0.258622	0.565	0.596	1.22401e-27	Oligo_CNTN1	CDK6
3.25284e-32	0.119196	0.337	0.284	1.25579e-27	Oligo_CNTN1	NBDY
3.43864e-32	0.0914681	0.646	0.581	1.32752e-27	Oligo_CNTN1	ARID2
3.68121e-32	-0.186116	0.811	0.788	1.42117e-27	Oligo_CNTN1	LANCL1
4.19947e-32	0.344563	0.21	0.172	1.62125e-27	Oligo_CNTN1	NDRG3
4.44883e-32	0.196385	0.267	0.222	1.71751e-27	Oligo_CNTN1	C18orf32
4.70397e-32	-0.139701	0.927	0.889	1.81601e-27	Oligo_CNTN1	FTX
4.89858e-32	0.154854	0.375	0.323	1.89115e-27	Oligo_CNTN1	SAFB
5.00306e-32	0.220944	0.222	0.18	1.93148e-27	Oligo_CNTN1	TRIT1
6.25767e-32	0.252802	0.23	0.189	2.41584e-27	Oligo_CNTN1	DYNLL2
6.38026e-32	0.206905	0.262	0.217	2.46316e-27	Oligo_CNTN1	TM2D3
6.61351e-32	0.104344	0.751	0.697	2.55321e-27	Oligo_CNTN1	SH3TC2
7.03793e-32	0.152418	0.361	0.309	2.71706e-27	Oligo_CNTN1	SAFB2
7.18021e-32	0.169023	0.356	0.305	2.77199e-27	Oligo_CNTN1	KPNA4
7.43459e-32	-0.463205	0.177	0.218	2.8702e-27	Oligo_CNTN1	MAST2
8.00092e-32	0.197998	0.242	0.198	3.08883e-27	Oligo_CNTN1	MEF2D
9.16238e-32	0.12101	0.5	0.44	3.53723e-27	Oligo_CNTN1	DDX6
9.98619e-32	0.146146	0.388	0.335	3.85527e-27	Oligo_CNTN1	ZNF326
1.00951e-31	-0.560117	0.162	0.201	3.8973e-27	Oligo_CNTN1	SERTAD2
1.03793e-31	0.16093	0.313	0.264	4.00704e-27	Oligo_CNTN1	ZC3H12C
1.05981e-31	0.222982	0.269	0.225	4.09151e-27	Oligo_CNTN1	UBA1
1.20868e-31	0.253571	0.256	0.214	4.66625e-27	Oligo_CNTN1	NDUFB8
1.40577e-31	0.302745	0.225	0.185	5.42713e-27	Oligo_CNTN1	ME2
1.41957e-31	0.186278	0.297	0.251	5.48041e-27	Oligo_CNTN1	CEP44
1.5041e-31	0.133899	0.44	0.384	5.80673e-27	Oligo_CNTN1	HNRNPH1
1.50551e-31	-0.412831	0.449	0.475	5.81216e-27	Oligo_CNTN1	TMC7
1.50834e-31	0.195236	0.27	0.225	5.8231e-27	Oligo_CNTN1	GABARAP
1.58087e-31	-0.268627	0.639	0.639	6.1031e-27	Oligo_CNTN1	CYTH1
1.79867e-31	0.195522	0.23	0.188	6.94395e-27	Oligo_CNTN1	ATOX1
2.06988e-31	0.149681	0.459	0.4	7.99099e-27	Oligo_CNTN1	TMEM245
2.12904e-31	0.09649	0.392	0.34	8.21938e-27	Oligo_CNTN1	IRF2BP2
2.33722e-31	0.0798067	0.655	0.578	9.02307e-27	Oligo_CNTN1	ACTB
2.61241e-31	0.164518	0.255	0.211	1.00855e-26	Oligo_CNTN1	SMC1A
3.17955e-31	0.206332	0.332	0.285	1.2275e-26	Oligo_CNTN1	DCAF5
3.32402e-31	0.0878934	0.65	0.585	1.28327e-26	Oligo_CNTN1	STK3
3.65475e-31	0.125404	0.573	0.511	1.41095e-26	Oligo_CNTN1	ENSG00000290928
3.70574e-31	-0.397396	0.335	0.376	1.43064e-26	Oligo_CNTN1	CCDC54-AS1
3.77526e-31	0.133094	0.403	0.349	1.45748e-26	Oligo_CNTN1	TRA2B
3.81576e-31	0.0861684	0.721	0.652	1.47311e-26	Oligo_CNTN1	RBM39
3.93553e-31	0.0912041	0.776	0.708	1.51935e-26	Oligo_CNTN1	KDM4C
4.94204e-31	-0.258503	0.62	0.632	1.90792e-26	Oligo_CNTN1	JAK1
5.17116e-31	0.290452	0.204	0.166	1.99638e-26	Oligo_CNTN1	ATP5F1E
5.97159e-31	0.14603	0.385	0.333	2.30539e-26	Oligo_CNTN1	BRD4
6.27217e-31	0.170126	0.438	0.382	2.42143e-26	Oligo_CNTN1	PTPN4
6.64657e-31	0.0459906	0.834	0.772	2.56597e-26	Oligo_CNTN1	TTYH2
7.41648e-31	0.107082	0.453	0.395	2.86321e-26	Oligo_CNTN1	RAB1A
7.66406e-31	0.148498	0.386	0.334	2.95879e-26	Oligo_CNTN1	RBBP6
7.87713e-31	0.105166	0.533	0.471	3.04105e-26	Oligo_CNTN1	NRF1
7.96774e-31	0.147494	0.698	0.643	3.07603e-26	Oligo_CNTN1	TMEM161B-DT
9.15693e-31	-0.288352	0.558	0.57	3.53512e-26	Oligo_CNTN1	CASTOR3P
9.20597e-31	0.149056	0.423	0.371	3.55406e-26	Oligo_CNTN1	EIF3E
1.01992e-30	0.27768	0.22	0.181	3.93749e-26	Oligo_CNTN1	JAK2
1.15908e-30	0.1811	0.281	0.236	4.47475e-26	Oligo_CNTN1	AATF
1.3624e-30	-0.39368	0.193	0.236	5.25967e-26	Oligo_CNTN1	MAP2K6
1.75638e-30	0.144296	0.449	0.394	6.78068e-26	Oligo_CNTN1	OGT
2.03834e-30	0.241125	0.203	0.165	7.86921e-26	Oligo_CNTN1	CRIPT
2.08021e-30	-0.437883	0.338	0.364	8.03087e-26	Oligo_CNTN1	ITGAV
2.1282e-30	0.123968	0.344	0.294	8.21613e-26	Oligo_CNTN1	C4orf48
2.56259e-30	0.225524	0.312	0.268	9.89314e-26	Oligo_CNTN1	HYCC2
2.56736e-30	-0.211789	0.619	0.628	9.91154e-26	Oligo_CNTN1	ANKRD36
2.71159e-30	0.0790695	0.891	0.85	1.04684e-25	Oligo_CNTN1	LPGAT1
2.73353e-30	0.111656	0.525	0.465	1.05531e-25	Oligo_CNTN1	RPTOR
2.97826e-30	0.196632	0.208	0.168	1.14979e-25	Oligo_CNTN1	KHSRP
3.1214e-30	0.134179	0.38	0.328	1.20505e-25	Oligo_CNTN1	NDUFS2
3.19114e-30	0.0850664	0.485	0.425	1.23197e-25	Oligo_CNTN1	INPP1
3.45486e-30	0.132523	0.541	0.482	1.33378e-25	Oligo_CNTN1	ACSL3
3.84818e-30	0.278841	0.26	0.219	1.48563e-25	Oligo_CNTN1	XPR1
3.9228e-30	0.218187	0.275	0.232	1.51444e-25	Oligo_CNTN1	PANK3
4.00817e-30	0.201352	0.316	0.27	1.54739e-25	Oligo_CNTN1	CDC40
4.59254e-30	0.281636	0.219	0.181	1.773e-25	Oligo_CNTN1	TCAIM
5.61118e-30	0.194669	0.244	0.203	2.16625e-25	Oligo_CNTN1	PTTG1IP
6.00295e-30	0.160704	0.263	0.219	2.3175e-25	Oligo_CNTN1	C3orf38
6.39526e-30	0.278786	0.215	0.176	2.46895e-25	Oligo_CNTN1	CCDC186
7.2285e-30	0.120296	0.231	0.189	2.79064e-25	Oligo_CNTN1	ENSG00000286314
7.67242e-30	0.21617	0.328	0.282	2.96201e-25	Oligo_CNTN1	HSPD1
7.79326e-30	0.167026	0.339	0.291	3.00867e-25	Oligo_CNTN1	ZFAND6
8.54783e-30	0.137711	0.458	0.403	3.29998e-25	Oligo_CNTN1	TOP1
9.16219e-30	0.104217	0.579	0.518	3.53715e-25	Oligo_CNTN1	SF3B1
1.02463e-29	0.0855689	0.453	0.393	3.95567e-25	Oligo_CNTN1	PDZD2
1.1025e-29	0.0820965	0.864	0.805	4.25632e-25	Oligo_CNTN1	FTH1
1.10353e-29	0.186491	0.353	0.305	4.2603e-25	Oligo_CNTN1	DNAJB1
1.12235e-29	0.0817235	0.552	0.487	4.33293e-25	Oligo_CNTN1	PAK2
1.15083e-29	0.221272	0.293	0.249	4.44288e-25	Oligo_CNTN1	AQR
1.22498e-29	-0.359248	0.261	0.304	4.72917e-25	Oligo_CNTN1	MIR325HG
1.46257e-29	0.158805	0.261	0.218	5.64638e-25	Oligo_CNTN1	LSM8
1.56468e-29	0.166429	0.314	0.266	6.04059e-25	Oligo_CNTN1	CHD8
2.01408e-29	0.256724	0.203	0.166	7.77555e-25	Oligo_CNTN1	WDR82
2.05627e-29	0.0791563	0.746	0.686	7.93845e-25	Oligo_CNTN1	LIFR
2.16718e-29	-0.340461	0.441	0.467	8.36661e-25	Oligo_CNTN1	DNMT3A
2.20461e-29	0.125134	0.339	0.289	8.51111e-25	Oligo_CNTN1	SQLE
2.28135e-29	0.312332	0.203	0.166	8.80737e-25	Oligo_CNTN1	LMTK2
2.34947e-29	0.236809	0.308	0.264	9.07037e-25	Oligo_CNTN1	RANBP9
2.49153e-29	0.20789	0.285	0.242	9.61879e-25	Oligo_CNTN1	ATP5ME
2.61688e-29	0.211667	0.208	0.17	1.01027e-24	Oligo_CNTN1	EIF3F
2.62861e-29	-0.482236	0.217	0.256	1.0148e-24	Oligo_CNTN1	ELMO1-AS1
2.65727e-29	0.212556	0.207	0.169	1.02587e-24	Oligo_CNTN1	TMED4
2.83764e-29	0.198519	0.3	0.256	1.0955e-24	Oligo_CNTN1	PNPLA8
3.08978e-29	0.280087	0.261	0.221	1.19284e-24	Oligo_CNTN1	WASL
3.11563e-29	0.215019	0.225	0.185	1.20282e-24	Oligo_CNTN1	FAM217B
3.73433e-29	0.208228	0.244	0.203	1.44168e-24	Oligo_CNTN1	C5orf24
3.76462e-29	0.167125	0.224	0.184	1.45337e-24	Oligo_CNTN1	CAT
3.99925e-29	-0.172851	0.796	0.786	1.54395e-24	Oligo_CNTN1	TSPAN5
4.06491e-29	0.173811	0.356	0.308	1.5693e-24	Oligo_CNTN1	TNKS2
4.18329e-29	0.0825543	0.829	0.765	1.615e-24	Oligo_CNTN1	BBX
4.52643e-29	-0.0321542	0.625	0.546	1.74747e-24	Oligo_CNTN1	LINC03048
4.6787e-29	-0.362366	0.22	0.263	1.80626e-24	Oligo_CNTN1	ENSG00000286856
4.74132e-29	0.0475524	0.444	0.386	1.83043e-24	Oligo_CNTN1	GCLC
5.22753e-29	0.0920648	0.491	0.432	2.01814e-24	Oligo_CNTN1	KMT5B
5.58645e-29	-0.456398	0.21	0.249	2.1567e-24	Oligo_CNTN1	LIN54
5.77295e-29	0.150677	0.335	0.287	2.2287e-24	Oligo_CNTN1	HSPA9
5.88826e-29	0.224007	0.261	0.22	2.27322e-24	Oligo_CNTN1	CALCOCO1
5.91803e-29	0.2638	0.21	0.172	2.28471e-24	Oligo_CNTN1	CLINT1
6.2112e-29	0.142355	0.473	0.419	2.3979e-24	Oligo_CNTN1	BMERB1
6.33873e-29	0.0709694	0.951	0.915	2.44713e-24	Oligo_CNTN1	ALCAM
6.45641e-29	0.207811	0.219	0.179	2.49256e-24	Oligo_CNTN1	CBX6
6.5387e-29	0.0999043	0.471	0.413	2.52433e-24	Oligo_CNTN1	EEA1
6.6309e-29	0.215481	0.24	0.2	2.55992e-24	Oligo_CNTN1	RPL14
6.75705e-29	0.189249	0.362	0.316	2.60863e-24	Oligo_CNTN1	DYNC2I1
7.97351e-29	-0.435839	0.258	0.295	3.07825e-24	Oligo_CNTN1	NRBP2
8.72936e-29	0.158227	0.394	0.344	3.37006e-24	Oligo_CNTN1	LYST
8.77475e-29	0.192834	0.236	0.196	3.38758e-24	Oligo_CNTN1	BRD2
1.24137e-28	-0.395199	0.222	0.262	4.79243e-24	Oligo_CNTN1	ELOVL6
1.30841e-28	0.309247	0.201	0.166	5.05126e-24	Oligo_CNTN1	UHMK1
1.81101e-28	-0.119024	0.96	0.946	6.9916e-24	Oligo_CNTN1	TJP1
1.81304e-28	-0.334195	0.641	0.641	6.99944e-24	Oligo_CNTN1	GLUL
1.92434e-28	0.195341	0.305	0.261	7.4291e-24	Oligo_CNTN1	TM9SF2
1.98698e-28	0.208046	0.248	0.207	7.67095e-24	Oligo_CNTN1	RDH11
2.03179e-28	0.132751	0.488	0.431	7.84394e-24	Oligo_CNTN1	BTBD8
2.04186e-28	0.127289	0.431	0.378	7.8828e-24	Oligo_CNTN1	ZBTB1
2.12267e-28	0.126285	0.493	0.437	8.19477e-24	Oligo_CNTN1	CNOT4
2.16872e-28	0.116316	0.649	0.589	8.37255e-24	Oligo_CNTN1	DENND4A
2.23747e-28	0.220135	0.289	0.247	8.63799e-24	Oligo_CNTN1	ZYG11B
2.28152e-28	-0.1166	0.94	0.913	8.80802e-24	Oligo_CNTN1	MBNL2
2.61383e-28	0.148107	0.379	0.33	1.00909e-23	Oligo_CNTN1	UBE2G2
2.6839e-28	0.13133	0.379	0.33	1.03615e-23	Oligo_CNTN1	RSRC2
3.36507e-28	0.27461	0.206	0.169	1.29912e-23	Oligo_CNTN1	ARL5A
3.57044e-28	-0.409936	0.314	0.35	1.3784e-23	Oligo_CNTN1	SLC35E3
3.99469e-28	0.222201	0.226	0.187	1.54219e-23	Oligo_CNTN1	GAN
4.13588e-28	0.193519	0.274	0.231	1.5967e-23	Oligo_CNTN1	GSPT1
4.54263e-28	0.1072	0.354	0.304	1.75373e-23	Oligo_CNTN1	TMEM41B
4.60307e-28	0.189276	0.262	0.221	1.77706e-23	Oligo_CNTN1	RBM14
4.68441e-28	0.10207	0.693	0.62	1.80846e-23	Oligo_CNTN1	UBE2D3
4.90577e-28	0.195539	0.314	0.271	1.89392e-23	Oligo_CNTN1	SUGP2
5.04503e-28	0.155703	0.367	0.317	1.94769e-23	Oligo_CNTN1	MAP1A
5.34923e-28	0.128769	0.33	0.282	2.06513e-23	Oligo_CNTN1	TERF1
5.51782e-28	0.148469	0.379	0.33	2.13021e-23	Oligo_CNTN1	INTS10
5.64699e-28	-0.304282	0.358	0.395	2.18008e-23	Oligo_CNTN1	APBA2
5.69513e-28	0.120981	0.277	0.234	2.19866e-23	Oligo_CNTN1	GRHPR
6.24778e-28	0.230996	0.267	0.226	2.41202e-23	Oligo_CNTN1	LEMD3
6.39118e-28	-0.362254	0.224	0.266	2.46738e-23	Oligo_CNTN1	BCL2L13
7.43814e-28	0.215804	0.28	0.238	2.87157e-23	Oligo_CNTN1	CCT4
8.02095e-28	-0.313036	0.441	0.463	3.09657e-23	Oligo_CNTN1	IBTK
8.21399e-28	-0.49475	0.186	0.224	3.17109e-23	Oligo_CNTN1	STEAP1B
9.22075e-28	-0.333199	0.297	0.337	3.55976e-23	Oligo_CNTN1	UBA6-DT
9.23329e-28	0.128081	0.49	0.435	3.5646e-23	Oligo_CNTN1	USP15
1.02953e-27	0.231888	0.258	0.217	3.97461e-23	Oligo_CNTN1	API5
1.062e-27	0.183926	0.235	0.194	4.09996e-23	Oligo_CNTN1	KLHL20
1.06439e-27	0.180659	0.414	0.365	4.1092e-23	Oligo_CNTN1	OLA1
1.60026e-27	0.26069	0.256	0.217	6.17797e-23	Oligo_CNTN1	MIA2
1.60511e-27	0.164997	0.293	0.249	6.19668e-23	Oligo_CNTN1	ACO2
1.6114e-27	0.29067	0.247	0.209	6.22097e-23	Oligo_CNTN1	ATP6V1H
1.83754e-27	0.103835	0.335	0.286	7.09402e-23	Oligo_CNTN1	EEF1D
1.89184e-27	-0.323922	0.59	0.596	7.30364e-23	Oligo_CNTN1	SRRM1
1.90133e-27	0.103142	0.485	0.429	7.34027e-23	Oligo_CNTN1	TLK2
1.94047e-27	-0.265311	0.365	0.405	7.49139e-23	Oligo_CNTN1	ARNT2
2.0007e-27	-0.488121	0.176	0.214	7.72388e-23	Oligo_CNTN1	CPEB1-AS1
2.20372e-27	0.140708	0.485	0.431	8.50767e-23	Oligo_CNTN1	UBE3A
2.50343e-27	0.197465	0.258	0.217	9.66476e-23	Oligo_CNTN1	RNPS1
2.62353e-27	0.270018	0.214	0.178	1.01284e-22	Oligo_CNTN1	ATP5MG
2.75552e-27	0.0894864	0.332	0.285	1.0638e-22	Oligo_CNTN1	PCBP4
2.78452e-27	0.219405	0.287	0.246	1.07499e-22	Oligo_CNTN1	NMT1
2.90158e-27	0.0868902	0.686	0.624	1.12018e-22	Oligo_CNTN1	CPB2-AS1
2.93572e-27	0.137229	0.373	0.324	1.13337e-22	Oligo_CNTN1	SLC25A46
2.964e-27	0.143838	0.299	0.253	1.14428e-22	Oligo_CNTN1	ENSG00000285783
3.1528e-27	0.218421	0.22	0.182	1.21717e-22	Oligo_CNTN1	FNDC3B
3.6934e-27	0.0730181	0.537	0.476	1.42588e-22	Oligo_CNTN1	FUS
3.74417e-27	0.195059	0.277	0.235	1.44548e-22	Oligo_CNTN1	EIF3A
3.76403e-27	0.161593	0.26	0.218	1.45314e-22	Oligo_CNTN1	SCAF4
4.0931e-27	0.0774237	0.927	0.873	1.58018e-22	Oligo_CNTN1	ADGRB3
4.10021e-27	0.115163	0.594	0.533	1.58293e-22	Oligo_CNTN1	PCNX1
4.6476e-27	0.314783	0.203	0.168	1.79425e-22	Oligo_CNTN1	KLHL7
4.76081e-27	0.179659	0.223	0.185	1.83796e-22	Oligo_CNTN1	ADAM9
5.07341e-27	0.102914	0.659	0.593	1.95864e-22	Oligo_CNTN1	MARCHF6
5.46576e-27	0.119959	0.366	0.316	2.11011e-22	Oligo_CNTN1	SRSF4
5.83209e-27	-0.162627	0.761	0.737	2.25154e-22	Oligo_CNTN1	TNKS
6.12624e-27	-0.38026	0.205	0.245	2.3651e-22	Oligo_CNTN1	ARRDC3
6.1994e-27	-0.41318	0.464	0.483	2.39334e-22	Oligo_CNTN1	ERC1
6.33588e-27	0.0889434	0.207	0.169	2.44603e-22	Oligo_CNTN1	EFNA1
6.34443e-27	0.197288	0.286	0.244	2.44933e-22	Oligo_CNTN1	SMURF2
7.24193e-27	0.0849308	0.642	0.574	2.79582e-22	Oligo_CNTN1	RBM33
8.31347e-27	0.146817	0.326	0.281	3.2095e-22	Oligo_CNTN1	HDHD2
8.80738e-27	0.154639	0.29	0.246	3.40018e-22	Oligo_CNTN1	GGNBP2
9.07354e-27	-0.399454	0.171	0.209	3.50293e-22	Oligo_CNTN1	ENSG00000254186
9.27141e-27	0.119514	0.499	0.441	3.57932e-22	Oligo_CNTN1	AGFG1
1.09e-26	-0.294183	0.54	0.552	4.20805e-22	Oligo_CNTN1	MTMR2
1.09487e-26	0.156164	0.319	0.274	4.22687e-22	Oligo_CNTN1	CCSAP
1.34894e-26	0.229294	0.243	0.205	5.20774e-22	Oligo_CNTN1	ERO1B
1.35403e-26	0.144421	0.301	0.257	5.22736e-22	Oligo_CNTN1	RMDN1
1.39814e-26	0.226784	0.291	0.248	5.39766e-22	Oligo_CNTN1	RORA
1.44363e-26	0.109103	0.466	0.411	5.57326e-22	Oligo_CNTN1	SLMAP
1.52137e-26	0.00297149	0.492	0.428	5.87341e-22	Oligo_CNTN1	CERS4
1.60253e-26	0.12831	0.453	0.401	6.18674e-22	Oligo_CNTN1	FBXW11
1.75356e-26	0.0668162	0.344	0.294	6.7698e-22	Oligo_CNTN1	RHOQ
1.88445e-26	0.154731	0.219	0.18	7.27511e-22	Oligo_CNTN1	POGK
1.9399e-26	0.0450558	0.33	0.282	7.48918e-22	Oligo_CNTN1	NECTIN1
1.98287e-26	-0.1938	0.603	0.64	7.65508e-22	Oligo_CNTN1	ENSG00000227088
2.04859e-26	-0.127555	0.908	0.896	7.90879e-22	Oligo_CNTN1	ZSWIM6
2.08702e-26	0.103334	0.402	0.35	8.05713e-22	Oligo_CNTN1	TAPT1
2.12599e-26	-0.410306	0.282	0.315	8.20759e-22	Oligo_CNTN1	CD164
2.27256e-26	0.0977734	0.387	0.337	8.77344e-22	Oligo_CNTN1	UBC
2.41602e-26	0.309996	0.207	0.173	9.32729e-22	Oligo_CNTN1	CCDC6
2.47499e-26	-0.450901	0.213	0.25	9.55493e-22	Oligo_CNTN1	SPATA22
2.61291e-26	0.188788	0.278	0.237	1.00874e-21	Oligo_CNTN1	DGCR2
2.65665e-26	0.0969252	0.478	0.421	1.02563e-21	Oligo_CNTN1	UBE2B
3.12249e-26	0.208047	0.274	0.232	1.20547e-21	Oligo_CNTN1	KLHDC10
3.24074e-26	-0.462801	0.343	0.375	1.25112e-21	Oligo_CNTN1	LINC01505
3.32897e-26	0.158421	0.213	0.176	1.28518e-21	Oligo_CNTN1	TNS2
3.67495e-26	0.179941	0.272	0.231	1.41875e-21	Oligo_CNTN1	ZRANB1
3.85934e-26	0.0598019	0.815	0.761	1.48994e-21	Oligo_CNTN1	PPM1H
3.94763e-26	-0.245487	0.593	0.605	1.52402e-21	Oligo_CNTN1	MAP4
3.95026e-26	0.100633	0.681	0.62	1.52504e-21	Oligo_CNTN1	BRWD1
3.95768e-26	0.192419	0.292	0.252	1.5279e-21	Oligo_CNTN1	YWHAG
4.04311e-26	0.0805183	0.778	0.73	1.56088e-21	Oligo_CNTN1	TACC1
4.24246e-26	0.148621	0.299	0.256	1.63784e-21	Oligo_CNTN1	PURB
4.34396e-26	0.122712	0.344	0.297	1.67703e-21	Oligo_CNTN1	IST1
4.53087e-26	0.15309	0.302	0.258	1.74919e-21	Oligo_CNTN1	FBXO28
5.03048e-26	0.211095	0.204	0.168	1.94207e-21	Oligo_CNTN1	KAT2A
5.05132e-26	-0.476805	0.199	0.236	1.95011e-21	Oligo_CNTN1	MYH14
5.50897e-26	0.121429	0.511	0.456	2.12679e-21	Oligo_CNTN1	PRKDC
6.70882e-26	0.233602	0.218	0.182	2.59001e-21	Oligo_CNTN1	SPARC
7.15237e-26	0.132814	0.242	0.202	2.76125e-21	Oligo_CNTN1	PI4KB
7.27926e-26	-0.44415	0.167	0.203	2.81023e-21	Oligo_CNTN1	SCLY
7.55539e-26	-0.327512	0.43	0.45	2.91683e-21	Oligo_CNTN1	KLF7
7.7604e-26	0.171819	0.212	0.175	2.99598e-21	Oligo_CNTN1	GJC2
7.77455e-26	0.176216	0.315	0.271	3.00144e-21	Oligo_CNTN1	UQCC1
7.95221e-26	0.120842	0.398	0.349	3.07003e-21	Oligo_CNTN1	SEL1L
8.31077e-26	0.17574	0.269	0.229	3.20846e-21	Oligo_CNTN1	FBXL3
8.33991e-26	0.170698	0.283	0.241	3.21971e-21	Oligo_CNTN1	COPB1
9.15904e-26	0.0981013	0.215	0.178	3.53594e-21	Oligo_CNTN1	RHOG
1.35247e-25	0.205807	0.211	0.175	5.22135e-21	Oligo_CNTN1	PHF10
1.38514e-25	0.266477	0.21	0.175	5.34749e-21	Oligo_CNTN1	FASTKD1
1.75394e-25	0.0450695	0.423	0.367	6.77125e-21	Oligo_CNTN1	DIPK2A
1.89913e-25	0.113587	0.343	0.297	7.3318e-21	Oligo_CNTN1	STAM
1.93181e-25	0.147599	0.26	0.22	7.45796e-21	Oligo_CNTN1	RNF103
1.93347e-25	0.160644	0.291	0.249	7.46434e-21	Oligo_CNTN1	IPO7
1.95787e-25	0.237072	0.303	0.264	7.55855e-21	Oligo_CNTN1	SMAP1
1.96271e-25	-0.295349	0.443	0.468	7.57722e-21	Oligo_CNTN1	RALGAPA2
2.13992e-25	0.00619742	0.489	0.429	8.26138e-21	Oligo_CNTN1	KLF13
2.1893e-25	0.163718	0.373	0.328	8.45201e-21	Oligo_CNTN1	SMC6
2.21321e-25	0.202655	0.212	0.176	8.54431e-21	Oligo_CNTN1	TMED5
2.27112e-25	0.135844	0.376	0.33	8.7679e-21	Oligo_CNTN1	ARL8B
2.30727e-25	0.123214	0.521	0.468	8.90745e-21	Oligo_CNTN1	RSRC1
2.3932e-25	0.2316	0.216	0.18	9.2392e-21	Oligo_CNTN1	GMPS
2.5304e-25	0.13155	0.308	0.265	9.76885e-21	Oligo_CNTN1	MRPL19
2.64698e-25	0.232971	0.239	0.201	1.02189e-20	Oligo_CNTN1	TENT4B
3.09499e-25	-0.568191	0.213	0.243	1.19485e-20	Oligo_CNTN1	ARRB1
3.2699e-25	0.120545	0.46	0.405	1.26238e-20	Oligo_CNTN1	VPS41
3.27766e-25	0.226308	0.207	0.172	1.26537e-20	Oligo_CNTN1	RPE
3.29933e-25	-0.443449	0.195	0.231	1.27374e-20	Oligo_CNTN1	MESD
4.04384e-25	0.0768898	0.658	0.591	1.56117e-20	Oligo_CNTN1	TENT2
4.31692e-25	-0.450919	0.274	0.311	1.66659e-20	Oligo_CNTN1	RAPGEF3
4.54844e-25	0.140501	0.395	0.347	1.75597e-20	Oligo_CNTN1	GPATCH2L
4.74535e-25	0.0943101	0.277	0.234	1.83199e-20	Oligo_CNTN1	KBTBD3
4.77484e-25	-0.434604	0.233	0.269	1.84337e-20	Oligo_CNTN1	ZBED3-AS1
4.9961e-25	-0.371957	0.418	0.431	1.92879e-20	Oligo_CNTN1	RPS6KA2
7.51272e-25	-0.431083	0.234	0.27	2.90036e-20	Oligo_CNTN1	ASPHD1
8.18461e-25	0.154471	0.242	0.203	3.15975e-20	Oligo_CNTN1	FGGY
8.2792e-25	-0.338927	0.442	0.471	3.19627e-20	Oligo_CNTN1	SH3RF1
8.91741e-25	-0.00723819	0.456	0.398	3.44265e-20	Oligo_CNTN1	FCHO1
1.15896e-24	-0.398934	0.284	0.319	4.47427e-20	Oligo_CNTN1	SH3GLB2
1.20797e-24	0.209757	0.278	0.239	4.6635e-20	Oligo_CNTN1	BIVM
1.36071e-24	0.12732	0.488	0.436	5.25314e-20	Oligo_CNTN1	PIK3C3
1.39515e-24	0.157217	0.307	0.265	5.38611e-20	Oligo_CNTN1	IREB2
1.40647e-24	-0.143296	0.813	0.781	5.42982e-20	Oligo_CNTN1	SPAG9
1.57081e-24	0.249676	0.202	0.168	6.06429e-20	Oligo_CNTN1	BLTP3B
1.57217e-24	0.120294	0.413	0.365	6.06954e-20	Oligo_CNTN1	TEAD1
1.57745e-24	-0.250344	0.647	0.652	6.08991e-20	Oligo_CNTN1	OSBP2
1.79107e-24	0.106872	0.762	0.698	6.91462e-20	Oligo_CNTN1	FAM172A
1.84414e-24	-0.59875	0.195	0.227	7.11947e-20	Oligo_CNTN1	ICOSLG
1.84618e-24	0.0850376	0.336	0.291	7.12735e-20	Oligo_CNTN1	FIS1
1.95534e-24	-0.514314	0.165	0.2	7.54877e-20	Oligo_CNTN1	COL9A3
2.00185e-24	0.204347	0.226	0.19	7.72834e-20	Oligo_CNTN1	GET1
2.02364e-24	0.10171	0.251	0.212	7.81248e-20	Oligo_CNTN1	POLDIP3
2.32999e-24	0.0275248	0.733	0.666	8.99515e-20	Oligo_CNTN1	FOXN2
2.45578e-24	0.0380334	0.762	0.706	9.48079e-20	Oligo_CNTN1	STARD13
2.55097e-24	0.164734	0.267	0.227	9.84827e-20	Oligo_CNTN1	IDI1
2.5725e-24	0.0364143	0.702	0.636	9.9314e-20	Oligo_CNTN1	TOM1L2
2.61049e-24	0.0997003	0.332	0.287	1.0078e-19	Oligo_CNTN1	ZNF431
2.86493e-24	0.121958	0.375	0.329	1.10603e-19	Oligo_CNTN1	MORF4L2
3.25649e-24	0.180139	0.23	0.193	1.2572e-19	Oligo_CNTN1	WIPI2
3.39673e-24	0.111876	0.332	0.287	1.31134e-19	Oligo_CNTN1	LIMS1
3.80151e-24	0.057339	0.713	0.652	1.46761e-19	Oligo_CNTN1	HTRA1
3.84984e-24	0.204531	0.228	0.192	1.48627e-19	Oligo_CNTN1	GTF3C1
3.87982e-24	-0.353145	0.452	0.475	1.49784e-19	Oligo_CNTN1	TESK2
4.0564e-24	0.0205083	0.499	0.443	1.56601e-19	Oligo_CNTN1	MKRN3
4.06374e-24	0.0675277	0.835	0.776	1.56885e-19	Oligo_CNTN1	COLGALT2
4.40419e-24	0.152115	0.315	0.273	1.70028e-19	Oligo_CNTN1	DNAJC3
4.44234e-24	0.0782573	0.434	0.385	1.71501e-19	Oligo_CNTN1	BORCS5
4.51491e-24	0.127531	0.373	0.326	1.74303e-19	Oligo_CNTN1	CRBN
4.68532e-24	0.140059	0.501	0.453	1.80881e-19	Oligo_CNTN1	JARID2
4.71211e-24	-0.282884	0.565	0.572	1.81916e-19	Oligo_CNTN1	ACTN4
4.83613e-24	0.0461644	0.625	0.562	1.86704e-19	Oligo_CNTN1	NCOA6
5.61504e-24	0.12279	0.428	0.379	2.16774e-19	Oligo_CNTN1	FBXL20
5.87371e-24	0.134885	0.401	0.355	2.26761e-19	Oligo_CNTN1	PPIG
6.51938e-24	0.136871	0.371	0.325	2.51687e-19	Oligo_CNTN1	DNAJB14
6.59692e-24	0.184288	0.269	0.231	2.54681e-19	Oligo_CNTN1	FAM66C
6.99097e-24	0.136426	0.271	0.231	2.69893e-19	Oligo_CNTN1	ZFX
7.00054e-24	0.144982	0.288	0.247	2.70263e-19	Oligo_CNTN1	GIT2
8.49311e-24	-0.463191	0.17	0.204	3.27885e-19	Oligo_CNTN1	ENSG00000240401
9.52951e-24	0.0580704	0.596	0.535	3.67896e-19	Oligo_CNTN1	ZNF706
1.04695e-23	-0.274408	0.402	0.433	4.04186e-19	Oligo_CNTN1	ADK
1.09621e-23	0.130066	0.38	0.334	4.23205e-19	Oligo_CNTN1	SLC25A36
1.11328e-23	0.140238	0.365	0.321	4.29793e-19	Oligo_CNTN1	WDR26
1.24618e-23	0.18275	0.242	0.205	4.81099e-19	Oligo_CNTN1	ZNF568
1.42431e-23	0.0966305	0.421	0.373	5.4987e-19	Oligo_CNTN1	STAT5B
1.47186e-23	0.170595	0.353	0.311	5.68228e-19	Oligo_CNTN1	ESYT2
1.56147e-23	0.199413	0.216	0.181	6.02821e-19	Oligo_CNTN1	MYL6
1.59128e-23	0.113977	0.452	0.402	6.14331e-19	Oligo_CNTN1	RPRD1A
1.80166e-23	0.0830375	0.594	0.538	6.95548e-19	Oligo_CNTN1	GUSBP1
2.15184e-23	-0.144375	0.873	0.877	8.30738e-19	Oligo_CNTN1	QDPR
2.39538e-23	-0.307887	0.177	0.213	9.24761e-19	Oligo_CNTN1	MTM1
2.56601e-23	-0.302566	0.335	0.367	9.90633e-19	Oligo_CNTN1	SH3YL1
2.6059e-23	0.0568868	0.563	0.502	1.00603e-18	Oligo_CNTN1	PABPN1
2.90156e-23	0.107564	0.387	0.34	1.12018e-18	Oligo_CNTN1	UBQLN1
3.09263e-23	0.238757	0.217	0.183	1.19394e-18	Oligo_CNTN1	SUPT16H
3.14309e-23	0.0652881	0.203	0.167	1.21342e-18	Oligo_CNTN1	SHMT1
3.1764e-23	0.204048	0.274	0.237	1.22628e-18	Oligo_CNTN1	CBX5
3.32712e-23	0.0921718	0.532	0.474	1.28447e-18	Oligo_CNTN1	ETNK1
3.58552e-23	0.193097	0.291	0.251	1.38422e-18	Oligo_CNTN1	NRIP1
3.61394e-23	0.0910327	0.762	0.706	1.3952e-18	Oligo_CNTN1	EXOC4
3.69054e-23	0.107155	0.484	0.433	1.42477e-18	Oligo_CNTN1	PHF20L1
3.93131e-23	0.117262	0.327	0.284	1.51772e-18	Oligo_CNTN1	ARPC5
3.9396e-23	0.0660385	0.588	0.536	1.52092e-18	Oligo_CNTN1	DUSP16
4.02887e-23	0.211061	0.216	0.182	1.55539e-18	Oligo_CNTN1	TMX2
4.16647e-23	0.112073	0.519	0.465	1.60851e-18	Oligo_CNTN1	GSK3B
4.67129e-23	0.0782667	0.41	0.36	1.8034e-18	Oligo_CNTN1	CKB
4.90493e-23	0.126912	0.386	0.34	1.8936e-18	Oligo_CNTN1	DHX9
5.07923e-23	0.166203	0.315	0.275	1.96089e-18	Oligo_CNTN1	EDEM3
5.29943e-23	0.102966	0.588	0.532	2.0459e-18	Oligo_CNTN1	FNDC3A
5.58301e-23	-0.324552	0.364	0.391	2.15538e-18	Oligo_CNTN1	SSBP3
5.86871e-23	-0.247312	0.644	0.643	2.26567e-18	Oligo_CNTN1	INSR
5.88278e-23	0.00252046	0.672	0.61	2.27111e-18	Oligo_CNTN1	RHOU
5.92761e-23	0.157517	0.297	0.256	2.28841e-18	Oligo_CNTN1	SLC12A6
6.72225e-23	0.124098	0.339	0.295	2.59519e-18	Oligo_CNTN1	SMG7
6.98061e-23	0.0729581	0.452	0.399	2.69493e-18	Oligo_CNTN1	DCAF8
7.0536e-23	0.178996	0.203	0.169	2.72311e-18	Oligo_CNTN1	QRICH1
7.77204e-23	0.0950074	0.472	0.421	3.00047e-18	Oligo_CNTN1	CLEC16A
7.99482e-23	0.107753	0.305	0.264	3.08648e-18	Oligo_CNTN1	FAM193B
8.37334e-23	0.134038	0.215	0.18	3.23261e-18	Oligo_CNTN1	GIGYF1
8.74798e-23	0.10243	0.477	0.427	3.37725e-18	Oligo_CNTN1	MAPKAP1
8.91424e-23	-0.473284	0.2	0.233	3.44143e-18	Oligo_CNTN1	ENSG00000239381
9.1559e-23	0.0739497	0.621	0.561	3.53473e-18	Oligo_CNTN1	MED13
9.53243e-23	0.119617	0.426	0.377	3.68009e-18	Oligo_CNTN1	PIKFYVE
9.56269e-23	0.100634	0.571	0.514	3.69177e-18	Oligo_CNTN1	RSF1
1.02369e-22	0.183805	0.236	0.201	3.95207e-18	Oligo_CNTN1	HINT1
1.02941e-22	0.0811286	0.498	0.444	3.97414e-18	Oligo_CNTN1	NFKB1
1.03812e-22	-0.237204	0.622	0.607	4.00777e-18	Oligo_CNTN1	NAP1L4
1.0398e-22	0.08438	0.465	0.414	4.01424e-18	Oligo_CNTN1	PWWP3A
1.12198e-22	0.126791	0.337	0.295	4.33152e-18	Oligo_CNTN1	SP3
1.17039e-22	0.133706	0.246	0.209	4.51841e-18	Oligo_CNTN1	PHF8
1.22241e-22	0.0633638	0.545	0.487	4.71923e-18	Oligo_CNTN1	LSM14A
1.3326e-22	0.0800967	0.578	0.52	5.14464e-18	Oligo_CNTN1	XRCC5
1.42518e-22	0.0787027	0.683	0.619	5.50206e-18	Oligo_CNTN1	ZFR
1.42888e-22	0.0345687	0.21	0.174	5.51632e-18	Oligo_CNTN1	SEMA4C
1.50889e-22	-0.384119	0.212	0.248	5.82521e-18	Oligo_CNTN1	COX19
1.54236e-22	0.162095	0.297	0.259	5.95445e-18	Oligo_CNTN1	MTOR
1.65492e-22	0.0817633	0.569	0.51	6.38898e-18	Oligo_CNTN1	LRRC8B
1.76545e-22	-0.233601	0.693	0.687	6.81571e-18	Oligo_CNTN1	ZCCHC24
1.80663e-22	-0.336265	0.21	0.244	6.97469e-18	Oligo_CNTN1	FLNB
1.8438e-22	0.0552795	0.707	0.641	7.11816e-18	Oligo_CNTN1	SPPL3
1.91659e-22	0.178014	0.308	0.269	7.39918e-18	Oligo_CNTN1	LINC01278
2.02425e-22	0.065705	0.443	0.391	7.8148e-18	Oligo_CNTN1	MBTD1
2.17109e-22	0.087138	0.854	0.787	8.38169e-18	Oligo_CNTN1	HNRNPA2B1
2.27794e-22	0.168034	0.262	0.225	8.7942e-18	Oligo_CNTN1	UBE2L3
2.35236e-22	0.0824317	0.62	0.562	9.08151e-18	Oligo_CNTN1	MPHOSPH8
2.47501e-22	0.0345796	0.857	0.807	9.55504e-18	Oligo_CNTN1	RYBP
2.59533e-22	0.175981	0.267	0.231	1.00195e-17	Oligo_CNTN1	CPNE1
2.59568e-22	-0.375249	0.306	0.34	1.00209e-17	Oligo_CNTN1	SH3TC2-DT
2.70438e-22	0.160829	0.245	0.21	1.04405e-17	Oligo_CNTN1	LARRPM
2.70843e-22	-0.277682	0.471	0.491	1.04561e-17	Oligo_CNTN1	MED27
2.73356e-22	0.080199	0.432	0.382	1.05532e-17	Oligo_CNTN1	HNRNPR
2.92772e-22	0.10513	0.286	0.246	1.13028e-17	Oligo_CNTN1	MLLT6
2.99072e-22	0.127873	0.202	0.169	1.1546e-17	Oligo_CNTN1	ZNF528-AS1
3.00698e-22	-0.368832	0.352	0.381	1.16087e-17	Oligo_CNTN1	PTPDC1
3.1253e-22	-0.444406	0.291	0.319	1.20655e-17	Oligo_CNTN1	DHCR24
3.44452e-22	-0.306934	0.277	0.313	1.32979e-17	Oligo_CNTN1	TVP23C
3.71982e-22	0.16311	0.323	0.283	1.43607e-17	Oligo_CNTN1	ERP44
4.32099e-22	0.135212	0.307	0.267	1.66816e-17	Oligo_CNTN1	PMPCB
4.55775e-22	0.150703	0.233	0.197	1.75957e-17	Oligo_CNTN1	KDM5C
4.89689e-22	-0.301178	0.261	0.298	1.89049e-17	Oligo_CNTN1	PGBD5
5.31693e-22	0.130349	0.439	0.394	2.05265e-17	Oligo_CNTN1	TMEM14B
5.41787e-22	0.0761732	0.663	0.6	2.09162e-17	Oligo_CNTN1	SFPQ
5.6177e-22	-0.284504	0.474	0.492	2.16877e-17	Oligo_CNTN1	ZBTB38
5.8437e-22	0.0648053	0.494	0.439	2.25602e-17	Oligo_CNTN1	SMARCA5
6.47354e-22	0.203508	0.203	0.171	2.49918e-17	Oligo_CNTN1	ATF4
6.78775e-22	-0.00286429	0.619	0.556	2.62048e-17	Oligo_CNTN1	CECR2
7.15808e-22	-0.340401	0.327	0.359	2.76345e-17	Oligo_CNTN1	DLEU1
7.26433e-22	0.133816	0.249	0.212	2.80447e-17	Oligo_CNTN1	SUPT6H
7.65464e-22	0.210217	0.215	0.182	2.95515e-17	Oligo_CNTN1	ZNRF2
7.93953e-22	0.0511745	0.488	0.433	3.06514e-17	Oligo_CNTN1	HBP1
8.52619e-22	0.183064	0.273	0.236	3.29162e-17	Oligo_CNTN1	HACL1
8.61977e-22	0.0965315	0.563	0.508	3.32775e-17	Oligo_CNTN1	ZNF148
8.73882e-22	0.061773	0.542	0.485	3.37371e-17	Oligo_CNTN1	ELF1
9.0894e-22	-0.188524	0.795	0.776	3.50905e-17	Oligo_CNTN1	PLAAT3
9.24388e-22	0.110172	0.293	0.253	3.56869e-17	Oligo_CNTN1	CSE1L
9.43779e-22	0.0716691	0.498	0.445	3.64355e-17	Oligo_CNTN1	KDM5A
1.06854e-21	0.122789	0.334	0.293	4.12521e-17	Oligo_CNTN1	WBP2
1.30766e-21	0.207537	0.265	0.23	5.04836e-17	Oligo_CNTN1	PDHX
1.31039e-21	0.0760181	0.764	0.699	5.05888e-17	Oligo_CNTN1	TTC3
1.32427e-21	0.0811403	0.364	0.318	5.11246e-17	Oligo_CNTN1	KPNA6
1.33738e-21	0.0734457	0.519	0.465	5.16307e-17	Oligo_CNTN1	CUL3
1.3435e-21	0.114432	0.441	0.391	5.18672e-17	Oligo_CNTN1	PJA2
1.60325e-21	0.0529532	0.237	0.2	6.18951e-17	Oligo_CNTN1	SFT2D2
1.73357e-21	-0.419762	0.214	0.248	6.69261e-17	Oligo_CNTN1	SLC45A3
2.03251e-21	0.032072	0.48	0.424	7.8467e-17	Oligo_CNTN1	NUMA1
2.0977e-21	0.0947557	0.478	0.431	8.09838e-17	Oligo_CNTN1	NUBPL
2.11187e-21	0.0742804	0.843	0.794	8.15309e-17	Oligo_CNTN1	KIF13B
2.18822e-21	0.257032	0.226	0.193	8.44786e-17	Oligo_CNTN1	USP9Y
2.28559e-21	0.0607248	0.316	0.274	8.82377e-17	Oligo_CNTN1	NRDE2
2.51124e-21	-0.165758	0.696	0.691	9.69489e-17	Oligo_CNTN1	MAGI1
2.80106e-21	0.0670557	0.221	0.186	1.08138e-16	Oligo_CNTN1	NCKAP5L
2.95531e-21	0.247292	0.229	0.198	1.14093e-16	Oligo_CNTN1	TRAK2
3.05122e-21	0.0493216	0.602	0.544	1.17795e-16	Oligo_CNTN1	DNAJB2
3.68982e-21	-0.447415	0.236	0.267	1.42449e-16	Oligo_CNTN1	ARHGEF18
3.73544e-21	0.0643874	0.591	0.532	1.4421e-16	Oligo_CNTN1	MIGA1
3.87124e-21	-0.210442	0.595	0.603	1.49453e-16	Oligo_CNTN1	LINC00882
4.46905e-21	-0.121178	0.947	0.95	1.72532e-16	Oligo_CNTN1	PDE1C
4.7522e-21	0.0451866	0.767	0.719	1.83463e-16	Oligo_CNTN1	ADD1
5.06463e-21	0.0745871	0.587	0.534	1.95525e-16	Oligo_CNTN1	STXBP6
5.08564e-21	0.236834	0.227	0.195	1.96336e-16	Oligo_CNTN1	RNF19A
5.62889e-21	0.21435	0.224	0.191	2.17309e-16	Oligo_CNTN1	CROCCP2
5.87417e-21	0.0884498	0.502	0.452	2.26778e-16	Oligo_CNTN1	RPRD2
5.96987e-21	0.208592	0.258	0.225	2.30473e-16	Oligo_CNTN1	RNF217-AS1
6.07083e-21	0.0617828	0.726	0.655	2.34371e-16	Oligo_CNTN1	AKAP9
6.40547e-21	0.0822927	0.36	0.316	2.47289e-16	Oligo_CNTN1	G3BP1
6.81634e-21	0.18445	0.208	0.175	2.63152e-16	Oligo_CNTN1	SDHAP1
7.2983e-21	0.122634	0.316	0.277	2.81758e-16	Oligo_CNTN1	ENSG00000286685
7.53223e-21	0.214001	0.28	0.245	2.90789e-16	Oligo_CNTN1	ROCK2
7.54241e-21	-0.00776416	0.315	0.27	2.91182e-16	Oligo_CNTN1	MYLIP
7.54247e-21	0.122185	0.282	0.243	2.91184e-16	Oligo_CNTN1	IP6K2
7.78537e-21	0.111638	0.416	0.37	3.00562e-16	Oligo_CNTN1	SCFD1
8.83402e-21	0.148893	0.239	0.205	3.41046e-16	Oligo_CNTN1	NOP58
9.06997e-21	0.0925661	0.604	0.547	3.50155e-16	Oligo_CNTN1	GNB1
9.08275e-21	0.125291	0.424	0.381	3.50648e-16	Oligo_CNTN1	MICU1
9.22111e-21	0.0557516	0.334	0.291	3.5599e-16	Oligo_CNTN1	ENSG00000290924
9.5371e-21	0.161114	0.282	0.246	3.68189e-16	Oligo_CNTN1	WIPF2
1.00484e-20	-0.256436	0.427	0.448	3.87928e-16	Oligo_CNTN1	ANKRD10
1.07164e-20	0.162167	0.21	0.177	4.13718e-16	Oligo_CNTN1	BUB3
1.09879e-20	0.192719	0.223	0.19	4.24199e-16	Oligo_CNTN1	COG3
1.19315e-20	0.0911742	0.427	0.38	4.60628e-16	Oligo_CNTN1	FBXL4
1.19952e-20	0.0831454	0.552	0.5	4.63087e-16	Oligo_CNTN1	CPSF6
1.22268e-20	0.135313	0.292	0.255	4.72028e-16	Oligo_CNTN1	CTNNBL1
1.32397e-20	0.0711822	0.599	0.534	5.1113e-16	Oligo_CNTN1	VAPA
1.45009e-20	0.0818251	0.637	0.579	5.59822e-16	Oligo_CNTN1	HSD17B4
1.46865e-20	0.214724	0.235	0.203	5.66985e-16	Oligo_CNTN1	AP2A2
1.48369e-20	0.125111	0.222	0.188	5.72794e-16	Oligo_CNTN1	TAF4
1.49506e-20	0.143501	0.317	0.278	5.77184e-16	Oligo_CNTN1	RAD23B
1.59262e-20	-0.296353	0.191	0.225	6.14846e-16	Oligo_CNTN1	ANO10
1.60366e-20	0.205456	0.244	0.21	6.19108e-16	Oligo_CNTN1	ZBTB41
1.63797e-20	0.179525	0.219	0.186	6.32355e-16	Oligo_CNTN1	XRCC6
1.76925e-20	-0.300926	0.621	0.612	6.83038e-16	Oligo_CNTN1	MYO9B
1.79531e-20	0.147425	0.271	0.235	6.93099e-16	Oligo_CNTN1	SOD2
1.8727e-20	0.155347	0.275	0.238	7.22974e-16	Oligo_CNTN1	TMF1
1.95191e-20	0.241375	0.231	0.2	7.53555e-16	Oligo_CNTN1	ENSA
2.03987e-20	0.18312	0.907	0.875	7.8751e-16	Oligo_CNTN1	HSP90AA1
2.0469e-20	0.083586	0.379	0.335	7.90228e-16	Oligo_CNTN1	RAB21
2.05136e-20	-0.381413	0.248	0.28	7.91946e-16	Oligo_CNTN1	NACC2
2.08356e-20	0.0646546	0.585	0.526	8.04378e-16	Oligo_CNTN1	TAF15
