## Supplemental Tables 1-52 for "Integrative analysis reveals generalizable human neurodegenerative disease-associated glial states": Tables S1-S11.xlsx (part 2 of 3)

### Sheet: Table S2 (continued)
p_val	avg_log2FC	pct.1	pct.2	p_val_adj	cluster	gene
2.38301e-20	-0.0141227	0.456	0.403	9.19983e-16	Oligo_CNTN1	EVI5L
2.41891e-20	0.0869144	0.557	0.504	9.33843e-16	Oligo_CNTN1	ATXN10
2.43182e-20	0.21157	0.241	0.208	9.38829e-16	Oligo_CNTN1	BMPR2
2.47294e-20	-0.0909598	0.977	0.972	9.54704e-16	Oligo_CNTN1	TMEM144
2.57294e-20	0.150089	0.304	0.265	9.93307e-16	Oligo_CNTN1	CACUL1
2.72058e-20	0.104775	0.349	0.307	1.05031e-15	Oligo_CNTN1	DPP8
2.76282e-20	-0.295757	0.414	0.44	1.06661e-15	Oligo_CNTN1	TBL1X
2.79953e-20	0.082611	0.501	0.449	1.08079e-15	Oligo_CNTN1	CASD1
3.00286e-20	0.158528	0.247	0.212	1.15928e-15	Oligo_CNTN1	ERCC5
3.17984e-20	0.100428	0.35	0.309	1.22761e-15	Oligo_CNTN1	RBBP4
3.38643e-20	0.170368	0.218	0.185	1.30736e-15	Oligo_CNTN1	USF3
3.47618e-20	0.0804984	0.227	0.193	1.34201e-15	Oligo_CNTN1	DCC
3.48302e-20	0.0522675	0.554	0.497	1.34466e-15	Oligo_CNTN1	YTHDC1
3.99325e-20	0.0882467	0.514	0.461	1.54164e-15	Oligo_CNTN1	CEP85L
4.01322e-20	0.089008	0.342	0.301	1.54934e-15	Oligo_CNTN1	SNAP23
4.62833e-20	0.128259	0.24	0.206	1.78681e-15	Oligo_CNTN1	FDPS
4.96947e-20	0.0893514	0.64	0.584	1.91851e-15	Oligo_CNTN1	LRBA
5.22081e-20	0.127719	0.291	0.254	2.01555e-15	Oligo_CNTN1	RABL6
5.35406e-20	0.183219	0.226	0.193	2.06699e-15	Oligo_CNTN1	SRP72
5.41854e-20	0.165111	0.238	0.205	2.09188e-15	Oligo_CNTN1	ZNF736
5.78569e-20	0.00584248	0.538	0.483	2.23362e-15	Oligo_CNTN1	NIPAL3
6.03455e-20	0.0783004	0.693	0.629	2.3297e-15	Oligo_CNTN1	TRIP12
6.14984e-20	0.167124	0.218	0.186	2.37421e-15	Oligo_CNTN1	TAF7
6.39412e-20	0.09811	0.458	0.41	2.46851e-15	Oligo_CNTN1	SUGT1
6.41379e-20	0.110439	0.511	0.463	2.47611e-15	Oligo_CNTN1	HDAC8
7.30867e-20	0.00642866	0.25	0.212	2.82158e-15	Oligo_CNTN1	ENSG00000240687
7.77617e-20	0.0900514	0.384	0.34	3.00207e-15	Oligo_CNTN1	SMAD4
8.48818e-20	0.106404	0.399	0.355	3.27695e-15	Oligo_CNTN1	TASOR2
8.48846e-20	-0.277463	0.542	0.551	3.27705e-15	Oligo_CNTN1	IFT80
8.66456e-20	0.165026	0.213	0.181	3.34504e-15	Oligo_CNTN1	ATF6B
8.70988e-20	0.137179	0.377	0.337	3.36254e-15	Oligo_CNTN1	TCERG1
8.82818e-20	-0.224335	0.717	0.699	3.40821e-15	Oligo_CNTN1	NPC1
8.97899e-20	0.0814083	0.332	0.289	3.46643e-15	Oligo_CNTN1	RYR2
9.0554e-20	0.177283	0.334	0.294	3.49593e-15	Oligo_CNTN1	RIPK2-DT
1.06154e-19	0.145032	0.394	0.353	4.09817e-15	Oligo_CNTN1	TBC1D32
1.12835e-19	0.113094	0.292	0.254	4.35612e-15	Oligo_CNTN1	ZNF626
1.15868e-19	0.140713	0.257	0.222	4.4732e-15	Oligo_CNTN1	WWC2
1.25654e-19	0.127739	0.38	0.338	4.85101e-15	Oligo_CNTN1	ATRN
1.32734e-19	0.240271	0.207	0.177	5.12432e-15	Oligo_CNTN1	RTF1
1.48148e-19	-0.549266	0.173	0.201	5.71942e-15	Oligo_CNTN1	THBS2
1.48813e-19	0.102555	0.296	0.258	5.74509e-15	Oligo_CNTN1	SMC3
1.51129e-19	0.0790898	0.507	0.455	5.83447e-15	Oligo_CNTN1	UBXN4
1.51672e-19	0.0737392	0.804	0.741	5.85544e-15	Oligo_CNTN1	UBR3
1.5171e-19	0.0829086	0.488	0.439	5.8569e-15	Oligo_CNTN1	VPS54
1.55024e-19	0.132129	0.216	0.184	5.98486e-15	Oligo_CNTN1	KLF15
1.57143e-19	0.006847	0.747	0.688	6.06667e-15	Oligo_CNTN1	ERBB3
1.64055e-19	0.101595	0.351	0.31	6.33349e-15	Oligo_CNTN1	LANCL2
1.70221e-19	0.175641	0.216	0.184	6.57154e-15	Oligo_CNTN1	CIAO1
1.76173e-19	0.108267	0.363	0.322	6.80135e-15	Oligo_CNTN1	FBXO42
1.76499e-19	-0.268282	0.545	0.541	6.81391e-15	Oligo_CNTN1	PRKCA
1.86284e-19	0.0783748	0.356	0.313	7.19167e-15	Oligo_CNTN1	DNAJC7
2.12319e-19	0.209073	0.273	0.24	8.19678e-15	Oligo_CNTN1	NNT
2.26391e-19	0.0622118	0.396	0.351	8.74004e-15	Oligo_CNTN1	LENG8
2.52982e-19	0.0161644	0.63	0.57	9.76662e-15	Oligo_CNTN1	TFEB
2.53776e-19	0.0313524	0.96	0.929	9.79728e-15	Oligo_CNTN1	APBB2
2.65634e-19	0.179421	0.222	0.19	1.02551e-14	Oligo_CNTN1	DDB1
2.66929e-19	-0.381844	0.237	0.269	1.03051e-14	Oligo_CNTN1	PSRC1
2.73061e-19	0.105739	0.357	0.314	1.05418e-14	Oligo_CNTN1	KPNA3
2.78732e-19	-0.351774	0.351	0.379	1.07607e-14	Oligo_CNTN1	NEK3
2.84385e-19	0.134106	0.242	0.208	1.09789e-14	Oligo_CNTN1	HNRNPUL1
2.87455e-19	0.0774687	0.325	0.285	1.10975e-14	Oligo_CNTN1	BRD7
2.89759e-19	0.214558	0.208	0.178	1.11864e-14	Oligo_CNTN1	TMX3
3.10747e-19	-0.380835	0.18	0.211	1.19967e-14	Oligo_CNTN1	FAM174B
3.17291e-19	0.109912	0.291	0.253	1.22493e-14	Oligo_CNTN1	LRRC58
3.1856e-19	-0.0256065	0.4	0.349	1.22983e-14	Oligo_CNTN1	CREB3L2
3.31732e-19	0.218945	0.225	0.194	1.28068e-14	Oligo_CNTN1	TMEM65
3.3584e-19	0.0233202	0.702	0.633	1.29654e-14	Oligo_CNTN1	HBS1L
3.36532e-19	0.113825	0.432	0.389	1.29922e-14	Oligo_CNTN1	ZNF407
3.59803e-19	0.195591	0.202	0.171	1.38906e-14	Oligo_CNTN1	ARPC1A
3.62663e-19	0.102995	0.619	0.56	1.4001e-14	Oligo_CNTN1	MAP2K4
3.63635e-19	0.128098	0.245	0.211	1.40385e-14	Oligo_CNTN1	KCMF1
3.84785e-19	0.0687254	0.615	0.559	1.4855e-14	Oligo_CNTN1	KIAA2026
4.02433e-19	0.189626	0.254	0.221	1.55363e-14	Oligo_CNTN1	ATP6V1A
4.11018e-19	0.121523	0.238	0.204	1.58677e-14	Oligo_CNTN1	ABCE1
4.11628e-19	0.110242	0.258	0.223	1.58913e-14	Oligo_CNTN1	B4GALT5
4.25626e-19	-0.350985	0.266	0.297	1.64317e-14	Oligo_CNTN1	AP1S2
4.43341e-19	0.192796	0.26	0.227	1.71156e-14	Oligo_CNTN1	ATXN7
4.44338e-19	0.0760154	0.609	0.553	1.71541e-14	Oligo_CNTN1	PKN2
4.58105e-19	0.0709837	0.315	0.276	1.76856e-14	Oligo_CNTN1	ELOVL1
4.68592e-19	0.0219355	0.376	0.331	1.80905e-14	Oligo_CNTN1	LRRC8C-DT
4.88792e-19	-4.64722e-05	0.462	0.412	1.88703e-14	Oligo_CNTN1	TOB2
5.03199e-19	0.0589151	0.904	0.854	1.94265e-14	Oligo_CNTN1	SRPK2
5.10541e-19	-0.29249	0.384	0.407	1.97099e-14	Oligo_CNTN1	SLC23A2
5.27594e-19	0.0990633	0.422	0.377	2.03683e-14	Oligo_CNTN1	RSBN1L
5.31538e-19	0.144257	0.216	0.183	2.05206e-14	Oligo_CNTN1	BLOC1S6
5.77884e-19	0.164536	0.338	0.301	2.23098e-14	Oligo_CNTN1	RAB28
5.83137e-19	0.0637999	0.611	0.555	2.25126e-14	Oligo_CNTN1	SETD2
6.11711e-19	0.102089	0.248	0.213	2.36157e-14	Oligo_CNTN1	GABPA
6.14212e-19	-0.234344	0.592	0.589	2.37123e-14	Oligo_CNTN1	SNX1
6.23185e-19	0.129877	0.332	0.293	2.40587e-14	Oligo_CNTN1	ZNF521
6.3138e-19	0.119843	0.211	0.179	2.43751e-14	Oligo_CNTN1	SLC35A5
6.34091e-19	0.123509	0.319	0.281	2.44797e-14	Oligo_CNTN1	AFTPH
6.35953e-19	0.0456531	0.704	0.639	2.45516e-14	Oligo_CNTN1	ERMN
6.44331e-19	0.0503157	0.608	0.554	2.4875e-14	Oligo_CNTN1	PPP4R2
6.54475e-19	0.132905	0.226	0.193	2.52667e-14	Oligo_CNTN1	MRPL42
7.17654e-19	0.0699768	0.458	0.412	2.77058e-14	Oligo_CNTN1	EMSY
8.47495e-19	0.126668	0.211	0.18	3.27184e-14	Oligo_CNTN1	PFDN1
8.73657e-19	-0.276585	0.255	0.288	3.37284e-14	Oligo_CNTN1	STX18-AS1
9.05818e-19	0.108266	0.251	0.217	3.497e-14	Oligo_CNTN1	ZNF253
9.20941e-19	0.117613	0.309	0.272	3.55539e-14	Oligo_CNTN1	PITPNB
9.35931e-19	-0.380398	0.195	0.224	3.61325e-14	Oligo_CNTN1	IFNGR1
9.87789e-19	-0.0885772	0.944	0.917	3.81346e-14	Oligo_CNTN1	KIF1B
9.93042e-19	0.113097	0.333	0.295	3.83374e-14	Oligo_CNTN1	AGA-DT
1.07234e-18	0.155042	0.205	0.174	4.13986e-14	Oligo_CNTN1	TNPO2
1.08009e-18	0.0619838	0.462	0.415	4.1698e-14	Oligo_CNTN1	RECK
1.09408e-18	0.0780874	0.291	0.256	4.22381e-14	Oligo_CNTN1	ADAMTS4
1.13101e-18	0.0780674	0.477	0.427	4.36638e-14	Oligo_CNTN1	SMG1
1.1521e-18	0.093217	0.355	0.313	4.44778e-14	Oligo_CNTN1	GOLPH3
1.21235e-18	0.126451	0.413	0.371	4.68041e-14	Oligo_CNTN1	YTHDC2
1.2137e-18	0.0603001	0.815	0.751	4.68561e-14	Oligo_CNTN1	CLASP1
1.36643e-18	0.0960434	0.353	0.313	5.27525e-14	Oligo_CNTN1	SNX27
1.36839e-18	0.10102	0.373	0.332	5.28279e-14	Oligo_CNTN1	ZNF655
1.41001e-18	-0.188681	0.681	0.663	5.44349e-14	Oligo_CNTN1	FEZ1
1.43069e-18	0.203485	0.203	0.173	5.52331e-14	Oligo_CNTN1	PSMA6
1.44193e-18	0.132886	0.27	0.235	5.56673e-14	Oligo_CNTN1	RBM17
1.48931e-18	0.0335568	0.412	0.367	5.74964e-14	Oligo_CNTN1	BTD
1.55464e-18	0.0905579	0.262	0.226	6.00184e-14	Oligo_CNTN1	DPY19L4
1.65142e-18	-0.171591	0.743	0.733	6.37545e-14	Oligo_CNTN1	ACYP2
1.86627e-18	0.0764004	0.835	0.788	7.20493e-14	Oligo_CNTN1	PRKACB
1.89634e-18	0.0907006	0.453	0.407	7.32102e-14	Oligo_CNTN1	TRIM33
2.15207e-18	-0.383055	0.364	0.385	8.3083e-14	Oligo_CNTN1	DLG2-AS2
2.22593e-18	0.137786	0.225	0.193	8.59344e-14	Oligo_CNTN1	EIF2AK3
2.43755e-18	0.0700707	0.702	0.64	9.41039e-14	Oligo_CNTN1	NSD3
2.5549e-18	-0.313974	0.587	0.581	9.86345e-14	Oligo_CNTN1	CARNS1
2.65092e-18	0.156681	0.209	0.179	1.02342e-13	Oligo_CNTN1	TRAF6
2.68486e-18	0.0987148	0.222	0.19	1.03652e-13	Oligo_CNTN1	HSPA5
3.00792e-18	0.165382	0.219	0.188	1.16124e-13	Oligo_CNTN1	MOB4
3.01562e-18	0.103435	0.218	0.186	1.16421e-13	Oligo_CNTN1	INTS11
3.02584e-18	-0.233213	0.603	0.616	1.16816e-13	Oligo_CNTN1	ZFHX4
3.12095e-18	0.125984	0.236	0.203	1.20488e-13	Oligo_CNTN1	FBH1
3.15749e-18	0.0591817	0.223	0.19	1.21898e-13	Oligo_CNTN1	SLC30A4
3.20255e-18	-0.234993	0.67	0.653	1.23637e-13	Oligo_CNTN1	OTUD7B
3.34313e-18	-0.21344	0.625	0.619	1.29065e-13	Oligo_CNTN1	KIZ
3.46252e-18	0.161167	0.246	0.213	1.33674e-13	Oligo_CNTN1	PDCD6
3.55779e-18	0.131515	0.278	0.242	1.37352e-13	Oligo_CNTN1	RUSC2
3.6454e-18	0.0985315	0.439	0.395	1.40734e-13	Oligo_CNTN1	MRTFA
4.0853e-18	0.137455	0.257	0.224	1.57717e-13	Oligo_CNTN1	GUK1
4.21892e-18	0.0589508	0.796	0.74	1.62876e-13	Oligo_CNTN1	FTO
4.37398e-18	-0.395007	0.283	0.309	1.68862e-13	Oligo_CNTN1	ENSG00000287706
4.45016e-18	0.00578419	0.855	0.813	1.71803e-13	Oligo_CNTN1	POLR2F
4.53793e-18	-0.283788	0.467	0.482	1.75192e-13	Oligo_CNTN1	USP40
4.58756e-18	0.116188	0.408	0.367	1.77107e-13	Oligo_CNTN1	ZMYM4
4.94677e-18	0.0814682	0.49	0.441	1.90975e-13	Oligo_CNTN1	CLTC
5.56671e-18	0.116766	0.215	0.184	2.14908e-13	Oligo_CNTN1	ARFGAP2
5.68035e-18	0.111546	0.276	0.241	2.19295e-13	Oligo_CNTN1	SYNCRIP
5.76506e-18	-0.0543419	0.211	0.176	2.22566e-13	Oligo_CNTN1	TYMSOS
5.95095e-18	0.174151	0.255	0.222	2.29742e-13	Oligo_CNTN1	NDUFV2
6.35269e-18	0.202108	0.254	0.224	2.45252e-13	Oligo_CNTN1	SDHAP4
6.67676e-18	0.143595	0.226	0.194	2.57763e-13	Oligo_CNTN1	SUPT5H
6.76095e-18	0.157202	0.268	0.234	2.61013e-13	Oligo_CNTN1	DDX10
6.92296e-18	0.0722349	0.569	0.512	2.67268e-13	Oligo_CNTN1	CD47
7.01084e-18	0.206399	0.212	0.182	2.70661e-13	Oligo_CNTN1	ACADM
7.10145e-18	0.0618429	0.559	0.511	2.74158e-13	Oligo_CNTN1	NCOR2
7.12496e-18	0.113957	0.358	0.321	2.75066e-13	Oligo_CNTN1	COA1
7.41646e-18	0.0556928	0.844	0.786	2.8632e-13	Oligo_CNTN1	ATP1B1
7.54776e-18	0.0704467	0.497	0.447	2.91389e-13	Oligo_CNTN1	YLPM1
7.72658e-18	0.121129	0.334	0.296	2.98292e-13	Oligo_CNTN1	MBTPS1
7.75235e-18	0.116775	0.215	0.184	2.99287e-13	Oligo_CNTN1	EAPP
7.91562e-18	0.0343591	0.31	0.27	3.0559e-13	Oligo_CNTN1	HMGXB4
7.95851e-18	0.196156	0.229	0.198	3.07246e-13	Oligo_CNTN1	ATP6V1C1
8.57373e-18	0.130815	0.256	0.224	3.30997e-13	Oligo_CNTN1	SNHG25
8.63631e-18	0.172357	0.209	0.18	3.33414e-13	Oligo_CNTN1	SNHG29
8.91416e-18	0.167507	0.318	0.283	3.4414e-13	Oligo_CNTN1	RYK
8.99003e-18	0.105352	0.304	0.268	3.47069e-13	Oligo_CNTN1	MAPKBP1
9.03394e-18	-0.506402	0.19	0.216	3.48764e-13	Oligo_CNTN1	ACSS1
9.3152e-18	0.0619565	0.298	0.261	3.59623e-13	Oligo_CNTN1	CTDSP2
9.58555e-18	0.0401712	0.804	0.749	3.7006e-13	Oligo_CNTN1	EPS15
9.6903e-18	0.136077	0.286	0.252	3.74104e-13	Oligo_CNTN1	PELI2
9.72007e-18	-0.00195664	0.455	0.407	3.75253e-13	Oligo_CNTN1	PPFIBP2
1.02217e-17	0.145258	0.227	0.196	3.94618e-13	Oligo_CNTN1	MAP2K2
1.15832e-17	-0.20156	0.456	0.482	4.47181e-13	Oligo_CNTN1	BTBD9
1.19353e-17	0.061753	0.431	0.386	4.60772e-13	Oligo_CNTN1	TSEN15
1.19774e-17	-0.331296	0.272	0.302	4.624e-13	Oligo_CNTN1	EIF1B-AS1
1.28295e-17	0.0760153	0.37	0.329	4.95297e-13	Oligo_CNTN1	ITGB1
1.31252e-17	0.101605	0.37	0.331	5.0671e-13	Oligo_CNTN1	EWSR1
1.3674e-17	0.111933	0.394	0.354	5.279e-13	Oligo_CNTN1	ATF2
1.36801e-17	0.0296098	0.756	0.705	5.28133e-13	Oligo_CNTN1	PPP1R16B
1.387e-17	0.200287	0.211	0.182	5.35464e-13	Oligo_CNTN1	NPM1
1.39134e-17	0.164272	0.311	0.278	5.37143e-13	Oligo_CNTN1	ORC4
1.56599e-17	-0.374699	0.209	0.238	6.04566e-13	Oligo_CNTN1	SNRNP40
1.57287e-17	0.0742237	0.237	0.204	6.07223e-13	Oligo_CNTN1	DPF2
1.63143e-17	0.0766434	0.486	0.438	6.29828e-13	Oligo_CNTN1	TOP2B
1.66184e-17	0.0618963	0.384	0.341	6.41569e-13	Oligo_CNTN1	KHDRBS1
1.76668e-17	-0.282593	0.226	0.257	6.82045e-13	Oligo_CNTN1	AKAP7
1.98759e-17	-0.30142	0.469	0.486	7.67331e-13	Oligo_CNTN1	STARD9
1.99384e-17	0.0405101	0.939	0.907	7.69743e-13	Oligo_CNTN1	AOPEP
2.00878e-17	-0.269491	0.308	0.338	7.75509e-13	Oligo_CNTN1	PMS2P4
2.03817e-17	0.108634	0.298	0.263	7.86855e-13	Oligo_CNTN1	UBAP1
2.07632e-17	0.0729015	0.499	0.452	8.01584e-13	Oligo_CNTN1	CTIF
2.12507e-17	0.102434	0.297	0.262	8.20404e-13	Oligo_CNTN1	SRSF1
2.34014e-17	0.0882044	0.298	0.261	9.03433e-13	Oligo_CNTN1	IP6K1
2.51354e-17	0.127706	0.264	0.231	9.70377e-13	Oligo_CNTN1	CEPT1
2.82276e-17	0.132185	0.249	0.217	1.08976e-12	Oligo_CNTN1	ABCB7
2.89083e-17	-0.443627	0.228	0.256	1.11603e-12	Oligo_CNTN1	ZIC1
3.14381e-17	0.0913414	0.221	0.189	1.2137e-12	Oligo_CNTN1	ALDH6A1
3.15769e-17	-0.356396	0.179	0.208	1.21906e-12	Oligo_CNTN1	PSMG4
3.47055e-17	0.0920915	0.499	0.457	1.33984e-12	Oligo_CNTN1	CDKL1
3.57325e-17	0.119105	0.241	0.209	1.37949e-12	Oligo_CNTN1	CPSF7
3.59741e-17	0.141235	0.311	0.276	1.38881e-12	Oligo_CNTN1	CCPG1
3.74105e-17	0.0769715	0.224	0.192	1.44427e-12	Oligo_CNTN1	GCSH
3.99272e-17	-0.142089	0.73	0.724	1.54143e-12	Oligo_CNTN1	TLE4
4.2768e-17	-0.348309	0.207	0.236	1.6511e-12	Oligo_CNTN1	ENSG00000227486
4.37026e-17	-0.28553	0.296	0.316	1.68718e-12	Oligo_CNTN1	SEMA5A
4.89957e-17	0.0489408	0.998	0.99	1.89153e-12	Oligo_CNTN1	MBP
4.97717e-17	0.119856	0.325	0.289	1.92149e-12	Oligo_CNTN1	CAB39
5.14832e-17	0.348792	0.224	0.196	1.98756e-12	Oligo_CNTN1	RAPGEF1
5.21632e-17	0.0252767	0.426	0.38	2.01381e-12	Oligo_CNTN1	KATNIP
5.30514e-17	-0.322675	0.208	0.238	2.0481e-12	Oligo_CNTN1	CENPP
5.45606e-17	0.0881832	0.411	0.369	2.10637e-12	Oligo_CNTN1	INTS6
5.45829e-17	0.0288439	0.344	0.305	2.10723e-12	Oligo_CNTN1	CYP20A1
6.06235e-17	0.0860871	0.224	0.193	2.34043e-12	Oligo_CNTN1	FBRSL1
6.13142e-17	0.124675	0.278	0.245	2.36709e-12	Oligo_CNTN1	CLK4
7.06479e-17	-0.262022	0.479	0.485	2.72743e-12	Oligo_CNTN1	TMEM59
7.20099e-17	0.0324373	0.274	0.237	2.78002e-12	Oligo_CNTN1	ARMC1
7.49214e-17	0.0889085	0.425	0.383	2.89242e-12	Oligo_CNTN1	FAM120A
7.66018e-17	-0.358255	0.374	0.396	2.95729e-12	Oligo_CNTN1	FAM222A
8.02373e-17	0.179068	0.278	0.247	3.09764e-12	Oligo_CNTN1	RAB18
8.57522e-17	0.0296628	0.654	0.601	3.31055e-12	Oligo_CNTN1	RAP1A
8.70252e-17	0.0864739	0.454	0.408	3.35969e-12	Oligo_CNTN1	MORF4L1
9.0274e-17	0.0677267	0.659	0.603	3.48512e-12	Oligo_CNTN1	CHD2
9.27122e-17	0.0800909	0.64	0.595	3.57925e-12	Oligo_CNTN1	NAALADL2
9.57378e-17	-0.176518	0.698	0.674	3.69605e-12	Oligo_CNTN1	ATM
9.63067e-17	0.0983821	0.383	0.343	3.71802e-12	Oligo_CNTN1	CWC27
9.64589e-17	0.0836702	0.315	0.279	3.72389e-12	Oligo_CNTN1	DDX39B
9.7248e-17	0.0605751	0.353	0.314	3.75436e-12	Oligo_CNTN1	ZBTB7A
9.9007e-17	-0.146656	0.787	0.769	3.82227e-12	Oligo_CNTN1	SLC22A23
1.00593e-16	0.0313019	0.848	0.777	3.88349e-12	Oligo_CNTN1	ST6GALNAC3
1.01445e-16	0.0616074	0.393	0.351	3.91637e-12	Oligo_CNTN1	UBE4A
1.05688e-16	0.132492	0.257	0.225	4.08021e-12	Oligo_CNTN1	ERCC8
1.06266e-16	0.0700923	0.551	0.494	4.10251e-12	Oligo_CNTN1	AAK1
1.11791e-16	-0.250036	0.354	0.381	4.31579e-12	Oligo_CNTN1	IQSEC1
1.1438e-16	-0.0867497	0.992	0.982	4.41576e-12	Oligo_CNTN1	DOCK10
1.15955e-16	0.101841	0.402	0.362	4.47657e-12	Oligo_CNTN1	RANBP2
1.21968e-16	0.107398	0.385	0.348	4.70871e-12	Oligo_CNTN1	DHX36
1.2426e-16	0.147438	0.248	0.218	4.79717e-12	Oligo_CNTN1	AARS1
1.26983e-16	0.0215957	0.923	0.886	4.90229e-12	Oligo_CNTN1	COBL
1.31931e-16	0.118873	0.292	0.258	5.09332e-12	Oligo_CNTN1	ERCC6L2-AS1
1.33237e-16	0.00814678	0.535	0.482	5.14376e-12	Oligo_CNTN1	NFE2L2
1.34499e-16	0.095707	0.298	0.264	5.19247e-12	Oligo_CNTN1	RNF10
1.35944e-16	0.0692493	0.409	0.366	5.24824e-12	Oligo_CNTN1	PRPF40A
1.36087e-16	0.0377588	0.548	0.497	5.25377e-12	Oligo_CNTN1	KDM2A
1.46105e-16	-0.340653	0.244	0.273	5.64054e-12	Oligo_CNTN1	TEX2
1.47084e-16	0.177823	0.299	0.267	5.67834e-12	Oligo_CNTN1	UBAC2
1.53248e-16	0.0762886	0.535	0.485	5.9163e-12	Oligo_CNTN1	PPFIBP1
1.55265e-16	0.122926	0.287	0.253	5.99417e-12	Oligo_CNTN1	COPS2
1.56679e-16	0.120398	0.295	0.262	6.04875e-12	Oligo_CNTN1	TM2D1
1.59846e-16	0.059998	0.539	0.486	6.17102e-12	Oligo_CNTN1	TCF25
1.65148e-16	0.111916	0.315	0.28	6.3757e-12	Oligo_CNTN1	STX12
1.70143e-16	-0.263064	0.182	0.213	6.56855e-12	Oligo_CNTN1	SIRPA
1.78891e-16	0.0850852	0.243	0.211	6.90627e-12	Oligo_CNTN1	LMAN1
1.95997e-16	-0.142085	0.813	0.797	7.56665e-12	Oligo_CNTN1	BCAS3
1.99527e-16	0.139312	0.239	0.208	7.70293e-12	Oligo_CNTN1	HM13
2.06637e-16	0.0307589	0.611	0.556	7.97743e-12	Oligo_CNTN1	NAPEPLD
2.10408e-16	0.147858	0.253	0.222	8.12302e-12	Oligo_CNTN1	TMEM161B
2.14489e-16	-0.119211	0.891	0.888	8.28054e-12	Oligo_CNTN1	WWOX
2.17111e-16	-0.0817832	0.988	0.979	8.38178e-12	Oligo_CNTN1	NCAM1
2.18717e-16	0.142356	0.369	0.334	8.44378e-12	Oligo_CNTN1	MCPH1
2.2028e-16	0.094169	0.422	0.384	8.50411e-12	Oligo_CNTN1	EHBP1
2.22953e-16	0.0703211	0.396	0.356	8.60731e-12	Oligo_CNTN1	HDLBP
2.26159e-16	0.0656445	0.471	0.424	8.73108e-12	Oligo_CNTN1	LRPPRC
2.27633e-16	0.116327	0.32	0.284	8.78799e-12	Oligo_CNTN1	PRPF18
2.30199e-16	-0.133977	0.781	0.739	8.88707e-12	Oligo_CNTN1	KIDINS220
2.47477e-16	0.127041	0.212	0.182	9.55409e-12	Oligo_CNTN1	ZBTB11
2.53367e-16	-0.142153	0.843	0.843	9.78149e-12	Oligo_CNTN1	SLCO1A2
2.60481e-16	0.082299	0.479	0.433	1.00561e-11	Oligo_CNTN1	SMAD2
2.85212e-16	0.0212075	0.33	0.292	1.10109e-11	Oligo_CNTN1	KRCC1
2.97788e-16	0.128738	0.39	0.351	1.14964e-11	Oligo_CNTN1	OSBPL8
2.98953e-16	0.0384213	0.43	0.386	1.15414e-11	Oligo_CNTN1	CHD4
3.00914e-16	0.0953742	0.356	0.318	1.16171e-11	Oligo_CNTN1	GAPVD1
3.08425e-16	0.0705277	0.405	0.364	1.19071e-11	Oligo_CNTN1	KIF5B
3.15783e-16	0.0650003	0.694	0.636	1.21911e-11	Oligo_CNTN1	RBM6
3.42162e-16	0.0750379	0.535	0.484	1.32095e-11	Oligo_CNTN1	SENP7
4.13561e-16	0.0628715	0.376	0.336	1.5966e-11	Oligo_CNTN1	TIA1
4.15763e-16	0.110035	0.23	0.199	1.60509e-11	Oligo_CNTN1	PPP6C
4.19747e-16	-0.311063	0.449	0.47	1.62048e-11	Oligo_CNTN1	NINJ2
4.22753e-16	0.0197458	0.625	0.566	1.63208e-11	Oligo_CNTN1	DYNC1LI2
4.56183e-16	0.0937314	0.38	0.339	1.76114e-11	Oligo_CNTN1	AKAP11
4.83317e-16	0.15664	0.256	0.224	1.8659e-11	Oligo_CNTN1	SCYL2
4.96477e-16	0.064926	0.587	0.537	1.9167e-11	Oligo_CNTN1	USP33
5.41021e-16	0.103977	0.403	0.364	2.08867e-11	Oligo_CNTN1	ABCC5
5.56901e-16	0.0502235	0.288	0.253	2.14997e-11	Oligo_CNTN1	ENSG00000249456
5.59485e-16	-0.0172718	0.236	0.203	2.15995e-11	Oligo_CNTN1	NLGN3
5.78558e-16	0.11614	0.318	0.284	2.23358e-11	Oligo_CNTN1	NHLRC2
6.024e-16	-0.31351	0.435	0.453	2.32563e-11	Oligo_CNTN1	FOXO1
6.4967e-16	-0.00761896	0.335	0.296	2.50812e-11	Oligo_CNTN1	INSIG1
6.80927e-16	0.0471713	0.954	0.927	2.62879e-11	Oligo_CNTN1	CDC42BPA
6.82981e-16	0.148408	0.295	0.263	2.63672e-11	Oligo_CNTN1	MOSMO
6.93895e-16	0.0310714	0.221	0.19	2.67885e-11	Oligo_CNTN1	TP53BP2
7.0761e-16	0.0740024	0.322	0.287	2.7318e-11	Oligo_CNTN1	MFSD14A
7.77643e-16	0.0663341	0.552	0.503	3.00217e-11	Oligo_CNTN1	ARIH1
8.14952e-16	0.0463507	0.724	0.657	3.1462e-11	Oligo_CNTN1	CSNK1A1
8.27711e-16	0.0395501	0.45	0.404	3.19546e-11	Oligo_CNTN1	POLR2J3
8.63556e-16	0.0956156	0.31	0.277	3.33384e-11	Oligo_CNTN1	PDCD4
9.15559e-16	0.14494	0.23	0.201	3.53461e-11	Oligo_CNTN1	DHX30
9.20142e-16	0.0460561	0.364	0.324	3.5523e-11	Oligo_CNTN1	CHD1
1.02191e-15	0.0234356	0.399	0.356	3.94518e-11	Oligo_CNTN1	CYP7B1
1.1273e-15	0.154237	0.285	0.254	4.35207e-11	Oligo_CNTN1	PUS7L
1.15277e-15	0.0928465	0.308	0.274	4.45039e-11	Oligo_CNTN1	AKAP8L
1.1748e-15	0.0554618	0.392	0.351	4.53541e-11	Oligo_CNTN1	LTN1
1.44485e-15	0.0779573	0.45	0.408	5.57798e-11	Oligo_CNTN1	MARCHF7
1.48166e-15	0.129816	0.365	0.33	5.7201e-11	Oligo_CNTN1	PIAS2
1.59794e-15	0.04589	0.607	0.552	6.16902e-11	Oligo_CNTN1	ZNF207
1.65433e-15	0.04516	0.447	0.404	6.38672e-11	Oligo_CNTN1	RAF1
1.72164e-15	0.0533574	0.473	0.429	6.64658e-11	Oligo_CNTN1	EP300
1.92615e-15	0.0572934	0.474	0.429	7.43608e-11	Oligo_CNTN1	MFF
1.92733e-15	0.155538	0.224	0.196	7.44063e-11	Oligo_CNTN1	CROCCP3
1.99068e-15	0.108734	0.222	0.193	7.68523e-11	Oligo_CNTN1	CAPN2
2.00433e-15	0.111678	0.294	0.262	7.73791e-11	Oligo_CNTN1	POT1
2.11365e-15	0.0683503	0.378	0.339	8.15994e-11	Oligo_CNTN1	SRSF10
2.17369e-15	0.0798089	0.268	0.236	8.39174e-11	Oligo_CNTN1	ZNF678
2.20347e-15	0.0935459	0.352	0.317	8.50673e-11	Oligo_CNTN1	CEP95
2.38723e-15	0.0418421	0.738	0.675	9.21614e-11	Oligo_CNTN1	SPECC1
2.4067e-15	0.154142	0.211	0.183	9.29131e-11	Oligo_CNTN1	OAZ2
2.43397e-15	-0.331214	0.283	0.309	9.3966e-11	Oligo_CNTN1	PPP1R3E
2.53529e-15	-0.0304809	0.427	0.381	9.78775e-11	Oligo_CNTN1	TXNIP
2.71508e-15	0.107592	0.237	0.206	1.04818e-10	Oligo_CNTN1	KLHL22
2.77088e-15	0.110174	0.333	0.299	1.06973e-10	Oligo_CNTN1	EID1
2.8339e-15	0.192877	0.202	0.176	1.09406e-10	Oligo_CNTN1	UBXN2B
2.86492e-15	0.181901	0.21	0.183	1.10603e-10	Oligo_CNTN1	DDX42
2.90302e-15	0.140276	0.254	0.224	1.12074e-10	Oligo_CNTN1	POLR2B
3.1868e-15	-0.258231	0.389	0.406	1.2303e-10	Oligo_CNTN1	MAP3K7
3.24387e-15	0.0523721	0.603	0.55	1.25233e-10	Oligo_CNTN1	UBL3
3.29062e-15	0.0473784	0.736	0.673	1.27038e-10	Oligo_CNTN1	NCOR1
3.31097e-15	0.0625385	0.386	0.347	1.27823e-10	Oligo_CNTN1	TRIM24
3.32566e-15	0.062926	0.46	0.416	1.2839e-10	Oligo_CNTN1	NUTM2B-AS1
3.49579e-15	0.0900025	0.347	0.31	1.34959e-10	Oligo_CNTN1	FBXO9
3.76078e-15	0.110632	0.212	0.183	1.45189e-10	Oligo_CNTN1	UBE2I
3.78228e-15	0.105692	0.232	0.202	1.46019e-10	Oligo_CNTN1	SHLD2
3.96365e-15	0.136153	0.24	0.211	1.53021e-10	Oligo_CNTN1	PRPF8
4.04346e-15	0.109577	0.257	0.226	1.56102e-10	Oligo_CNTN1	IMMT
4.05894e-15	0.124013	0.222	0.193	1.567e-10	Oligo_CNTN1	ENTPD4
4.61498e-15	0.0693667	0.545	0.498	1.78166e-10	Oligo_CNTN1	CAMSAP2
4.72072e-15	0.166024	0.202	0.175	1.82248e-10	Oligo_CNTN1	TMEM248
4.72356e-15	-0.0120371	0.328	0.292	1.82358e-10	Oligo_CNTN1	GALNT6
4.77089e-15	-0.315594	0.357	0.377	1.84185e-10	Oligo_CNTN1	PRIMA1
4.85149e-15	-0.324393	0.396	0.417	1.87296e-10	Oligo_CNTN1	WWP2
4.87076e-15	-0.29069	0.32	0.346	1.88041e-10	Oligo_CNTN1	MMADHC-DT
5.28663e-15	-0.435021	0.425	0.428	2.04096e-10	Oligo_CNTN1	LAMA2
5.3059e-15	0.0964321	0.207	0.179	2.04839e-10	Oligo_CNTN1	RPS12
5.42273e-15	0.112798	0.408	0.368	2.0935e-10	Oligo_CNTN1	ZDHHC21
5.71191e-15	0.0643846	0.456	0.414	2.20514e-10	Oligo_CNTN1	TRIP11
5.75703e-15	0.130232	0.235	0.206	2.22256e-10	Oligo_CNTN1	RAB11B
5.84668e-15	0.115895	0.249	0.219	2.25717e-10	Oligo_CNTN1	MCM9
5.84856e-15	0.138952	0.285	0.253	2.2579e-10	Oligo_CNTN1	CAB39L
6.057e-15	0.04178	0.443	0.401	2.33836e-10	Oligo_CNTN1	CLOCK
6.20362e-15	0.106036	0.238	0.208	2.39497e-10	Oligo_CNTN1	SMARCE1
6.21446e-15	0.117058	0.24	0.211	2.39915e-10	Oligo_CNTN1	EIF3J
7.06252e-15	0.0997582	0.309	0.275	2.72656e-10	Oligo_CNTN1	SNX2
7.10662e-15	0.083041	0.423	0.383	2.74358e-10	Oligo_CNTN1	LARP1
7.29194e-15	0.110992	0.288	0.255	2.81513e-10	Oligo_CNTN1	RC3H2
7.48762e-15	-0.198775	0.598	0.6	2.89067e-10	Oligo_CNTN1	MEF2A
7.87727e-15	0.108959	0.264	0.233	3.0411e-10	Oligo_CNTN1	TM9SF4
8.01481e-15	-0.339968	0.229	0.256	3.0942e-10	Oligo_CNTN1	CELSR2
8.08476e-15	0.0779953	0.39	0.352	3.1212e-10	Oligo_CNTN1	XPO7
9.0727e-15	0.0892637	0.292	0.259	3.50261e-10	Oligo_CNTN1	NOL10
9.14933e-15	0.0750005	0.546	0.506	3.53219e-10	Oligo_CNTN1	ZC3H12B
9.36957e-15	0.098445	0.3	0.267	3.61722e-10	Oligo_CNTN1	EPRS1
9.48657e-15	0.097008	0.257	0.226	3.66239e-10	Oligo_CNTN1	IFRD1
9.91022e-15	-0.293155	0.37	0.388	3.82594e-10	Oligo_CNTN1	ABHD12
1.03072e-14	-0.289971	0.377	0.399	3.97919e-10	Oligo_CNTN1	SLC16A1-AS1
1.0333e-14	0.0429752	0.754	0.693	3.98916e-10	Oligo_CNTN1	PPP6R3
1.11678e-14	0.145151	0.231	0.203	4.31146e-10	Oligo_CNTN1	INTS8
1.14646e-14	-0.0703997	0.894	0.883	4.42603e-10	Oligo_CNTN1	GRID1
1.20872e-14	0.160218	0.239	0.21	4.6664e-10	Oligo_CNTN1	TRAPPC11
1.29445e-14	0.0767437	0.32	0.287	4.99734e-10	Oligo_CNTN1	CSGALNACT2
1.30465e-14	0.100437	0.267	0.236	5.03672e-10	Oligo_CNTN1	AGPAT3
1.36762e-14	0.0402312	0.488	0.442	5.27983e-10	Oligo_CNTN1	RC3H1
1.38708e-14	0.14169	0.233	0.205	5.35495e-10	Oligo_CNTN1	GTF3C3
1.46699e-14	0.109897	0.21	0.183	5.66346e-10	Oligo_CNTN1	GNPAT
1.47167e-14	0.154784	0.23	0.202	5.68152e-10	Oligo_CNTN1	ZNF875
1.60545e-14	0.256338	0.224	0.199	6.198e-10	Oligo_CNTN1	ZFYVE9
1.62568e-14	0.113076	0.204	0.177	6.27611e-10	Oligo_CNTN1	LYRM7
1.63914e-14	-0.201212	0.389	0.411	6.32808e-10	Oligo_CNTN1	ENSG00000271860
1.65707e-14	-0.375903	0.186	0.212	6.39728e-10	Oligo_CNTN1	GRM3-AS1
1.69203e-14	0.00813322	0.484	0.44	6.53223e-10	Oligo_CNTN1	WASHC5
1.70404e-14	0.140047	0.215	0.187	6.57862e-10	Oligo_CNTN1	SUDS3
1.70774e-14	0.139261	0.27	0.239	6.59292e-10	Oligo_CNTN1	AGO4
1.80598e-14	0.0903978	0.548	0.511	6.97215e-10	Oligo_CNTN1	IMMP2L
1.83044e-14	-0.392871	0.201	0.226	7.06659e-10	Oligo_CNTN1	NUP210L
1.92248e-14	0.126797	0.271	0.24	7.42194e-10	Oligo_CNTN1	RAB4A
1.95022e-14	0.0307219	0.446	0.401	7.52901e-10	Oligo_CNTN1	AP1G1
1.98932e-14	0.0226939	0.355	0.316	7.67997e-10	Oligo_CNTN1	MGRN1
2.0086e-14	0.100768	0.218	0.19	7.7544e-10	Oligo_CNTN1	PSMA7
2.21609e-14	-0.103734	0.975	0.961	8.55542e-10	Oligo_CNTN1	DIP2B
2.24919e-14	0.0437559	0.486	0.44	8.68321e-10	Oligo_CNTN1	FUBP1
2.25778e-14	0.101877	0.246	0.217	8.71638e-10	Oligo_CNTN1	VPS39
2.2875e-14	0.0514057	0.586	0.531	8.83114e-10	Oligo_CNTN1	SMCHD1
2.28862e-14	-0.0378284	0.438	0.392	8.83546e-10	Oligo_CNTN1	DAPK2
2.45075e-14	0.0720573	0.345	0.309	9.46136e-10	Oligo_CNTN1	DHX29
2.49209e-14	0.0541043	0.718	0.668	9.62095e-10	Oligo_CNTN1	STAG1
2.51883e-14	0.0684191	0.406	0.368	9.72418e-10	Oligo_CNTN1	KPNA1
2.52272e-14	0.102327	0.378	0.343	9.7392e-10	Oligo_CNTN1	MAPK1
2.53794e-14	0.0256651	0.994	0.989	9.79798e-10	Oligo_CNTN1	SLC24A2
2.67552e-14	0.0546119	0.631	0.58	1.03291e-09	Oligo_CNTN1	TTC17
2.67955e-14	0.00654299	0.267	0.235	1.03447e-09	Oligo_CNTN1	ARAP1
2.85182e-14	-0.0286424	0.352	0.312	1.10097e-09	Oligo_CNTN1	IQCK
2.90823e-14	0.130444	0.206	0.18	1.12275e-09	Oligo_CNTN1	SF3B3
2.96e-14	0.144039	0.281	0.251	1.14274e-09	Oligo_CNTN1	HDGFL3
3.03695e-14	0.0342768	0.299	0.266	1.17244e-09	Oligo_CNTN1	TSC2
3.06929e-14	0.108825	0.219	0.192	1.18493e-09	Oligo_CNTN1	TRMT1L
3.14967e-14	0.112476	0.231	0.203	1.21596e-09	Oligo_CNTN1	CASP8AP2
3.15766e-14	0.100961	0.246	0.216	1.21905e-09	Oligo_CNTN1	LRRC8C
3.28665e-14	0.0830519	0.506	0.459	1.26885e-09	Oligo_CNTN1	ARFGEF1
3.4139e-14	0.0215355	0.356	0.319	1.31797e-09	Oligo_CNTN1	MAPK8IP1
3.53807e-14	0.0466494	0.362	0.325	1.36591e-09	Oligo_CNTN1	PPP2R2D
3.60671e-14	-0.342004	0.413	0.428	1.39241e-09	Oligo_CNTN1	TMEM235
3.6512e-14	0.096405	0.333	0.299	1.40958e-09	Oligo_CNTN1	APPL1
3.69002e-14	0.032058	0.546	0.495	1.42457e-09	Oligo_CNTN1	RBM5
3.69595e-14	0.0801659	0.394	0.355	1.42686e-09	Oligo_CNTN1	CCNT2
3.88815e-14	0.036527	0.501	0.454	1.50106e-09	Oligo_CNTN1	TIAL1
3.93747e-14	0.0918592	0.274	0.243	1.5201e-09	Oligo_CNTN1	ZNHIT6
4.07214e-14	0.0176109	0.463	0.418	1.57209e-09	Oligo_CNTN1	ERI3
4.14906e-14	0.0374771	0.414	0.372	1.60179e-09	Oligo_CNTN1	TPR
4.49833e-14	0.0531786	0.456	0.41	1.73662e-09	Oligo_CNTN1	APPL2
4.60326e-14	0.125926	0.274	0.244	1.77714e-09	Oligo_CNTN1	EPS15L1
4.7209e-14	-0.041875	0.385	0.346	1.82255e-09	Oligo_CNTN1	SOX2
6.27131e-14	0.0423862	0.342	0.307	2.4211e-09	Oligo_CNTN1	CEP128
7.02343e-14	0.158478	0.212	0.186	2.71146e-09	Oligo_CNTN1	ZNRF1
7.78336e-14	-0.0350192	0.27	0.237	3.00484e-09	Oligo_CNTN1	BCL6
7.9398e-14	0.074555	0.239	0.21	3.06524e-09	Oligo_CNTN1	C1orf43
8.43364e-14	0.000324288	0.535	0.482	3.25589e-09	Oligo_CNTN1	TUBB4A
8.71993e-14	0.101625	0.208	0.182	3.36642e-09	Oligo_CNTN1	LGALS3BP
8.80565e-14	0.0541152	0.369	0.332	3.39951e-09	Oligo_CNTN1	MORC3
8.92252e-14	0.108536	0.251	0.223	3.44463e-09	Oligo_CNTN1	NUB1
8.97174e-14	0.144765	0.214	0.187	3.46363e-09	Oligo_CNTN1	RAI1
9.27895e-14	0.0760709	0.252	0.222	3.58223e-09	Oligo_CNTN1	WDR45B
9.36319e-14	-0.237314	0.314	0.337	3.61475e-09	Oligo_CNTN1	MIR29B2CHG
1.00385e-13	0.0461997	0.343	0.308	3.87547e-09	Oligo_CNTN1	XPA
1.00499e-13	0.117898	0.249	0.221	3.87985e-09	Oligo_CNTN1	ZBTB4
1.12189e-13	0.0981693	0.239	0.211	4.33115e-09	Oligo_CNTN1	PSME3IP1
1.13728e-13	0.0634351	0.386	0.349	4.39057e-09	Oligo_CNTN1	ZNF718
1.17263e-13	0.102961	0.266	0.236	4.52705e-09	Oligo_CNTN1	C2CD3
1.17433e-13	0.140889	0.265	0.237	4.53364e-09	Oligo_CNTN1	RIC8B
1.41963e-13	0.156462	0.237	0.211	5.48064e-09	Oligo_CNTN1	CAPZA2
1.49246e-13	-0.28075	0.268	0.293	5.7618e-09	Oligo_CNTN1	GALNT7
1.49495e-13	0.0454197	0.294	0.262	5.77139e-09	Oligo_CNTN1	UBAP1L
1.49821e-13	0.0705346	0.282	0.25	5.78399e-09	Oligo_CNTN1	MTMR6
1.50596e-13	0.128754	0.213	0.187	5.8139e-09	Oligo_CNTN1	SCAP
1.6253e-13	0.0522795	0.498	0.454	6.27462e-09	Oligo_CNTN1	RAB6A
1.66108e-13	-0.242693	0.618	0.622	6.41275e-09	Oligo_CNTN1	EVA1C
1.67259e-13	0.134593	0.273	0.244	6.45718e-09	Oligo_CNTN1	DDX1
1.74747e-13	0.0190703	0.237	0.207	6.74629e-09	Oligo_CNTN1	ZNF75A
1.75047e-13	-0.129648	0.872	0.841	6.75787e-09	Oligo_CNTN1	SHROOM4
1.75547e-13	0.0728771	0.351	0.317	6.77716e-09	Oligo_CNTN1	MAPK14
1.77408e-13	0.116403	0.252	0.224	6.84901e-09	Oligo_CNTN1	SELENOI
1.87303e-13	-0.24682	0.482	0.495	7.23102e-09	Oligo_CNTN1	SLC6A1
1.89509e-13	0.0836875	0.362	0.328	7.31617e-09	Oligo_CNTN1	EXOC5
2.02023e-13	0.117964	0.315	0.283	7.79928e-09	Oligo_CNTN1	CNOT6L
2.1233e-13	-0.3157	0.33	0.351	8.1972e-09	Oligo_CNTN1	CDKN1C
2.22986e-13	0.0370247	0.585	0.537	8.60859e-09	Oligo_CNTN1	UBR1
2.3001e-13	-0.124593	0.949	0.927	8.87976e-09	Oligo_CNTN1	PTGDS
2.39076e-13	0.061028	0.207	0.18	9.22976e-09	Oligo_CNTN1	RAB9A
2.39666e-13	0.110027	0.419	0.385	9.25254e-09	Oligo_CNTN1	UMAD1
2.49032e-13	0.103887	0.318	0.286	9.61413e-09	Oligo_CNTN1	SHOC2
2.52874e-13	-0.244071	0.372	0.39	9.76244e-09	Oligo_CNTN1	ULK2
2.56954e-13	0.100195	0.202	0.176	9.91995e-09	Oligo_CNTN1	CALU
2.61404e-13	0.0469083	0.416	0.378	1.00917e-08	Oligo_CNTN1	AKAP10
2.75181e-13	-0.0489152	0.459	0.413	1.06236e-08	Oligo_CNTN1	TJAP1
2.75865e-13	-0.0296452	0.301	0.266	1.065e-08	Oligo_CNTN1	ANKRD13A
2.79746e-13	0.0541787	0.236	0.207	1.07999e-08	Oligo_CNTN1	CTCF
2.81557e-13	0.095822	0.339	0.307	1.08698e-08	Oligo_CNTN1	IPO9
3.04254e-13	-0.0502519	0.301	0.265	1.1746e-08	Oligo_CNTN1	SPSB1
3.15011e-13	0.0843568	0.465	0.428	1.21613e-08	Oligo_CNTN1	MNAT1
3.29709e-13	0.0442329	0.277	0.246	1.27287e-08	Oligo_CNTN1	EGLN3
3.59033e-13	-0.0572163	0.43	0.385	1.38608e-08	Oligo_CNTN1	SREBF1
3.68828e-13	0.0959606	0.282	0.252	1.4239e-08	Oligo_CNTN1	RBM41
3.87573e-13	0.092835	0.287	0.257	1.49627e-08	Oligo_CNTN1	SBNO1
3.88511e-13	0.100969	0.26	0.232	1.49988e-08	Oligo_CNTN1	GRB2
3.9082e-13	0.0455522	0.696	0.647	1.5088e-08	Oligo_CNTN1	GPATCH8
3.9385e-13	0.078376	0.292	0.26	1.5205e-08	Oligo_CNTN1	HAGH
4.03956e-13	0.216717	0.219	0.195	1.55951e-08	Oligo_CNTN1	TTN-AS1
4.31749e-13	-0.270345	0.228	0.255	1.66681e-08	Oligo_CNTN1	ENSG00000286125
4.43748e-13	0.135737	0.219	0.193	1.71313e-08	Oligo_CNTN1	SFMBT1
4.72905e-13	0.0388423	0.655	0.595	1.8257e-08	Oligo_CNTN1	HOOK3
4.83083e-13	0.0509278	0.42	0.382	1.86499e-08	Oligo_CNTN1	CCAR1
4.91457e-13	-0.0476541	0.409	0.365	1.89732e-08	Oligo_CNTN1	ARL8A
5.07856e-13	-0.321251	0.23	0.255	1.96063e-08	Oligo_CNTN1	MTRR
5.12618e-13	0.0603481	0.575	0.525	1.97901e-08	Oligo_CNTN1	ZHX3
5.33454e-13	-0.144308	0.824	0.78	2.05945e-08	Oligo_CNTN1	SGK3
5.45823e-13	0.0308981	0.452	0.409	2.1072e-08	Oligo_CNTN1	LINC00486
5.74325e-13	0.00929239	0.616	0.56	2.21724e-08	Oligo_CNTN1	APPBP2
5.98194e-13	0.0599929	0.661	0.604	2.30939e-08	Oligo_CNTN1	TUT4
6.1562e-13	-0.233843	0.516	0.508	2.37666e-08	Oligo_CNTN1	HECTD4
6.19416e-13	0.087745	0.229	0.202	2.39132e-08	Oligo_CNTN1	ZSWIM8
6.21663e-13	0.107679	0.248	0.221	2.39999e-08	Oligo_CNTN1	IMMP1L
6.25148e-13	0.113164	0.232	0.205	2.41345e-08	Oligo_CNTN1	ANAPC1
6.42119e-13	0.0499427	0.336	0.302	2.47896e-08	Oligo_CNTN1	DYNLRB1
6.55795e-13	0.0684907	0.426	0.389	2.53176e-08	Oligo_CNTN1	PIK3C2A
6.70651e-13	0.016511	0.536	0.487	2.58912e-08	Oligo_CNTN1	MTURN
6.80881e-13	0.113743	0.203	0.177	2.62861e-08	Oligo_CNTN1	RER1
6.96833e-13	0.167519	0.216	0.192	2.69019e-08	Oligo_CNTN1	DECR1
7.15998e-13	-0.376023	0.473	0.467	2.76418e-08	Oligo_CNTN1	ASAP1
7.20872e-13	-0.279609	0.267	0.29	2.783e-08	Oligo_CNTN1	ENSG00000258526
7.26167e-13	0.0250044	0.974	0.949	2.80344e-08	Oligo_CNTN1	DIP2C
7.40416e-13	0.0542641	0.762	0.704	2.85845e-08	Oligo_CNTN1	CHD9
7.46368e-13	0.0762779	0.243	0.215	2.88143e-08	Oligo_CNTN1	PSMB1
7.49779e-13	0.13358	0.319	0.292	2.8946e-08	Oligo_CNTN1	ANKRD26
7.5089e-13	0.0680749	0.362	0.328	2.89889e-08	Oligo_CNTN1	DCAF10
7.54157e-13	0.0789938	0.377	0.344	2.9115e-08	Oligo_CNTN1	EIF5
7.72382e-13	-0.310508	0.18	0.205	2.98186e-08	Oligo_CNTN1	STAG3L5P
7.81836e-13	0.0710717	0.265	0.235	3.01836e-08	Oligo_CNTN1	MED4
8.01446e-13	0.0740523	0.27	0.24	3.09406e-08	Oligo_CNTN1	EIF4H
8.06985e-13	-0.357892	0.226	0.247	3.11545e-08	Oligo_CNTN1	STAT1
8.16787e-13	0.0514101	0.309	0.277	3.15329e-08	Oligo_CNTN1	WTAP
8.54073e-13	0.0891963	0.36	0.327	3.29724e-08	Oligo_CNTN1	MAP3K4
8.67274e-13	0.0739466	0.444	0.404	3.3482e-08	Oligo_CNTN1	TMEM117
8.98315e-13	0.0727042	0.206	0.18	3.46804e-08	Oligo_CNTN1	GNL3L
9.04747e-13	0.0942604	0.361	0.328	3.49287e-08	Oligo_CNTN1	FIP1L1
9.09114e-13	0.0433134	0.368	0.331	3.50973e-08	Oligo_CNTN1	CLTA
9.23714e-13	0.0349305	0.24	0.212	3.56609e-08	Oligo_CNTN1	GUSBP2
9.66446e-13	0.111383	0.245	0.218	3.73106e-08	Oligo_CNTN1	C11orf54
9.84979e-13	0.0685434	0.272	0.242	3.80261e-08	Oligo_CNTN1	WBP4
1.04265e-12	-0.238117	0.589	0.587	4.02525e-08	Oligo_CNTN1	PPP2R3A
1.04907e-12	0.0495739	0.295	0.265	4.05003e-08	Oligo_CNTN1	SFT2D1
1.08443e-12	-0.203535	0.314	0.339	4.18656e-08	Oligo_CNTN1	PTPN12
1.11142e-12	0.214195	0.203	0.18	4.29076e-08	Oligo_CNTN1	SLC25A12
1.14012e-12	0.0565936	0.231	0.203	4.40154e-08	Oligo_CNTN1	BACH1
1.16606e-12	0.101598	0.256	0.228	4.50168e-08	Oligo_CNTN1	GOLGA3
1.20409e-12	0.0501136	0.595	0.543	4.64851e-08	Oligo_CNTN1	UBR2
1.27133e-12	-0.321569	0.189	0.213	4.90811e-08	Oligo_CNTN1	SEC22C
1.28162e-12	0.0583092	0.361	0.326	4.94782e-08	Oligo_CNTN1	EPM2AIP1
1.33628e-12	0.041517	0.774	0.711	5.15883e-08	Oligo_CNTN1	CALM2
1.35704e-12	0.0759868	0.301	0.272	5.23899e-08	Oligo_CNTN1	FANCC
1.36716e-12	-0.257575	0.283	0.307	5.27804e-08	Oligo_CNTN1	CKMT2-AS1
1.37735e-12	0.0544716	0.23	0.203	5.3174e-08	Oligo_CNTN1	ZNF430
1.49979e-12	-0.30353	0.264	0.288	5.79008e-08	Oligo_CNTN1	CEP164
1.55442e-12	0.0824849	0.337	0.304	6.00098e-08	Oligo_CNTN1	ARFGEF2
1.63445e-12	0.0384175	0.313	0.281	6.30996e-08	Oligo_CNTN1	MMS19
1.71332e-12	0.0711199	0.275	0.246	6.61443e-08	Oligo_CNTN1	PPIL4
1.72778e-12	0.0429063	0.411	0.373	6.67027e-08	Oligo_CNTN1	ACIN1
1.78648e-12	0.0865431	0.315	0.285	6.89687e-08	Oligo_CNTN1	ENSG00000291194
1.85197e-12	0.124427	0.236	0.209	7.14971e-08	Oligo_CNTN1	TOR1AIP2
1.86052e-12	0.034817	0.344	0.309	7.18272e-08	Oligo_CNTN1	DIDO1
1.86639e-12	0.0869601	0.386	0.352	7.20539e-08	Oligo_CNTN1	EXOC2
1.89679e-12	0.0409138	0.377	0.34	7.32275e-08	Oligo_CNTN1	PTCD3
1.95623e-12	-0.0954722	0.995	0.99	7.55223e-08	Oligo_CNTN1	FRMD5
1.97769e-12	0.0573657	0.396	0.361	7.63508e-08	Oligo_CNTN1	EP400
1.99016e-12	0.141337	0.279	0.252	7.68322e-08	Oligo_CNTN1	PSMD14
2.10809e-12	0.0352257	0.35	0.315	8.13849e-08	Oligo_CNTN1	PIP5K1A
2.1084e-12	0.0351422	0.663	0.612	8.13968e-08	Oligo_CNTN1	KMT2A
2.13188e-12	0.0817976	0.418	0.383	8.23035e-08	Oligo_CNTN1	PPP2R5E
2.15857e-12	0.0296471	0.54	0.492	8.33338e-08	Oligo_CNTN1	HECTD1
2.225e-12	0.0511017	0.769	0.711	8.58982e-08	Oligo_CNTN1	ZMYM2
2.25571e-12	0.060849	0.327	0.294	8.70838e-08	Oligo_CNTN1	USP8
2.25621e-12	0.071343	0.21	0.184	8.71031e-08	Oligo_CNTN1	ZC3H18
2.35563e-12	0.128793	0.423	0.393	9.09416e-08	Oligo_CNTN1	HDAC9
2.38492e-12	0.00496453	0.348	0.311	9.20722e-08	Oligo_CNTN1	HNRNPL
2.51469e-12	0.0974168	0.27	0.242	9.70821e-08	Oligo_CNTN1	ENSG00000291003
2.66689e-12	0.0637492	0.411	0.375	1.02958e-07	Oligo_CNTN1	YEATS2
2.69836e-12	-0.0236898	0.337	0.302	1.04173e-07	Oligo_CNTN1	LINC01572
2.76371e-12	0.0652974	0.353	0.32	1.06696e-07	Oligo_CNTN1	ZNF254
2.77821e-12	0.0496289	0.397	0.36	1.07256e-07	Oligo_CNTN1	CCDC144A
2.78487e-12	0.0700377	0.245	0.217	1.07513e-07	Oligo_CNTN1	GALC
2.81166e-12	0.10332	0.209	0.183	1.08547e-07	Oligo_CNTN1	DCTN2
2.98594e-12	0.0612408	0.456	0.417	1.15275e-07	Oligo_CNTN1	NPEPPS
3.07251e-12	0.0573354	0.473	0.429	1.18617e-07	Oligo_CNTN1	CLCN3
3.14773e-12	0.15255	0.265	0.24	1.21521e-07	Oligo_CNTN1	SCAI
3.2112e-12	0.0633609	0.279	0.249	1.23972e-07	Oligo_CNTN1	RBM4
3.21333e-12	-0.232155	0.503	0.508	1.24054e-07	Oligo_CNTN1	PTPRS
3.25322e-12	-0.0287907	0.237	0.208	1.25594e-07	Oligo_CNTN1	ENSG00000290560
3.28239e-12	0.0463972	0.352	0.318	1.2672e-07	Oligo_CNTN1	IGSF8
3.32203e-12	0.0739036	0.247	0.219	1.2825e-07	Oligo_CNTN1	U2AF1
3.33642e-12	-0.00517268	0.493	0.449	1.28806e-07	Oligo_CNTN1	BACE1
3.41518e-12	-0.114205	0.911	0.886	1.31847e-07	Oligo_CNTN1	PTBP2
3.46889e-12	0.0688169	0.289	0.26	1.3392e-07	Oligo_CNTN1	SEPTIN10
3.48688e-12	0.0789327	0.269	0.241	1.34614e-07	Oligo_CNTN1	HSPE1
3.733e-12	0.0612283	0.225	0.199	1.44116e-07	Oligo_CNTN1	ZNF585A
3.80396e-12	0.0963879	0.236	0.209	1.46856e-07	Oligo_CNTN1	EIF4E
3.87217e-12	0.0145054	0.629	0.579	1.49489e-07	Oligo_CNTN1	ITSN2
3.88482e-12	0.0255914	0.219	0.192	1.49977e-07	Oligo_CNTN1	CLCN7
3.89215e-12	0.086263	0.245	0.218	1.5026e-07	Oligo_CNTN1	ZFP91
4.17038e-12	0.032205	0.56	0.508	1.61002e-07	Oligo_CNTN1	KLC1
4.19037e-12	0.0198012	0.54	0.492	1.61773e-07	Oligo_CNTN1	THOC2
4.22777e-12	0.0331996	0.43	0.39	1.63217e-07	Oligo_CNTN1	HNRNPH3
4.26803e-12	0.193657	0.203	0.18	1.64772e-07	Oligo_CNTN1	LMBRD2
4.41113e-12	-0.00144629	0.28	0.25	1.70296e-07	Oligo_CNTN1	UTP20
4.47712e-12	0.0593928	0.271	0.242	1.72844e-07	Oligo_CNTN1	BAZ2A
4.50917e-12	0.0961351	0.202	0.178	1.74081e-07	Oligo_CNTN1	SBDS
4.53242e-12	0.0936906	0.267	0.238	1.74979e-07	Oligo_CNTN1	SLC30A7
4.74347e-12	-0.0145146	0.326	0.291	1.83126e-07	Oligo_CNTN1	ACAP3
4.88383e-12	-0.233148	0.449	0.462	1.88545e-07	Oligo_CNTN1	GPR137C
4.99066e-12	0.039696	0.578	0.53	1.92669e-07	Oligo_CNTN1	NFAT5
5.2473e-12	0.0282604	0.422	0.385	2.02577e-07	Oligo_CNTN1	POLA1
5.37528e-12	0.0970176	0.206	0.181	2.07518e-07	Oligo_CNTN1	KANSL1L-AS1
5.40625e-12	-0.0946971	0.426	0.383	2.08714e-07	Oligo_CNTN1	HYCC1
5.79121e-12	0.0743411	0.284	0.255	2.23576e-07	Oligo_CNTN1	XIAP
5.79452e-12	0.124575	0.236	0.211	2.23703e-07	Oligo_CNTN1	SLAIN2
5.79785e-12	-0.242348	0.224	0.249	2.23832e-07	Oligo_CNTN1	DTD1
6.04376e-12	0.07937	0.386	0.352	2.33326e-07	Oligo_CNTN1	BABAM2
6.17822e-12	-0.134084	0.248	0.214	2.38516e-07	Oligo_CNTN1	FAM114A1
6.28385e-12	-0.0155126	0.637	0.578	2.42594e-07	Oligo_CNTN1	NXPE3
6.2941e-12	-0.193943	0.507	0.518	2.4299e-07	Oligo_CNTN1	SUMF1
6.33791e-12	0.110159	0.206	0.182	2.44681e-07	Oligo_CNTN1	COPE
6.49342e-12	0.0217872	0.6	0.552	2.50685e-07	Oligo_CNTN1	FANCL
7.50502e-12	0.0513166	0.298	0.268	2.89739e-07	Oligo_CNTN1	SRP19
7.63402e-12	0.155626	0.279	0.253	2.94719e-07	Oligo_CNTN1	KPNA5
8.11666e-12	-0.263346	0.508	0.51	3.13352e-07	Oligo_CNTN1	ZNF565
8.22473e-12	-0.297914	0.179	0.203	3.17524e-07	Oligo_CNTN1	MMS22L
8.41516e-12	-0.00896724	0.254	0.225	3.24876e-07	Oligo_CNTN1	POMT2
8.59912e-12	0.0338977	0.349	0.316	3.31978e-07	Oligo_CNTN1	KLHL42
8.72332e-12	0.0939085	0.307	0.277	3.36772e-07	Oligo_CNTN1	EIF3H
9.24107e-12	-0.276432	0.451	0.467	3.56761e-07	Oligo_CNTN1	ZBTB47-AS1
9.60536e-12	0.15633	0.237	0.213	3.70824e-07	Oligo_CNTN1	SETD3
1.02113e-11	0.0508901	0.287	0.257	3.94216e-07	Oligo_CNTN1	DDX18
1.03381e-11	0.0161379	0.623	0.572	3.99112e-07	Oligo_CNTN1	GAREM1
1.06635e-11	-0.280334	0.245	0.268	4.11673e-07	Oligo_CNTN1	SGPP1
1.08527e-11	-0.343548	0.205	0.228	4.1898e-07	Oligo_CNTN1	FN3K
1.13915e-11	-0.242524	0.522	0.522	4.3978e-07	Oligo_CNTN1	IWS1
1.16057e-11	0.053386	0.499	0.458	4.48051e-07	Oligo_CNTN1	TDRD3
1.16666e-11	0.0646311	0.216	0.191	4.50402e-07	Oligo_CNTN1	SLC25A28
1.16867e-11	0.115291	0.246	0.22	4.51178e-07	Oligo_CNTN1	SNAPC3
1.17424e-11	0.0771636	0.249	0.223	4.53326e-07	Oligo_CNTN1	ENSG00000290921
1.17978e-11	-0.253133	0.599	0.593	4.55466e-07	Oligo_CNTN1	KIAA1755
1.20705e-11	-0.141029	0.232	0.201	4.65993e-07	Oligo_CNTN1	SAMD4A
1.23054e-11	0.0219216	0.767	0.715	4.7506e-07	Oligo_CNTN1	ZNF280D
1.35131e-11	0.00827216	0.509	0.464	5.21688e-07	Oligo_CNTN1	C1GALT1
1.38854e-11	-0.209019	0.397	0.415	5.3606e-07	Oligo_CNTN1	COMMD1
1.42057e-11	0.0638669	0.27	0.242	5.48426e-07	Oligo_CNTN1	ELP3
1.46268e-11	-0.00245439	0.332	0.298	5.64684e-07	Oligo_CNTN1	BSDC1
1.51502e-11	0.0942937	0.211	0.186	5.84889e-07	Oligo_CNTN1	PRKAA1
1.51746e-11	-0.0021096	0.787	0.734	5.85831e-07	Oligo_CNTN1	RETREG1
1.5548e-11	0.0802665	0.255	0.228	6.00246e-07	Oligo_CNTN1	ILF3
1.59023e-11	0.0527989	0.362	0.329	6.13925e-07	Oligo_CNTN1	YME1L1
1.63433e-11	-0.282249	0.359	0.374	6.30948e-07	Oligo_CNTN1	CLCN4
1.65375e-11	0.0946099	0.225	0.2	6.38447e-07	Oligo_CNTN1	DDRGK1
1.67554e-11	0.0165053	0.494	0.449	6.46858e-07	Oligo_CNTN1	PPP4R3B
1.78646e-11	0.0658151	0.256	0.229	6.89683e-07	Oligo_CNTN1	WWC3
1.79471e-11	-0.257897	0.277	0.3	6.92865e-07	Oligo_CNTN1	STAG3L4
1.84156e-11	0.0343519	0.294	0.264	7.10952e-07	Oligo_CNTN1	C1orf52
1.84837e-11	0.0474581	0.312	0.281	7.1358e-07	Oligo_CNTN1	FLCN
1.95688e-11	0.0724615	0.358	0.326	7.55475e-07	Oligo_CNTN1	RHOT1
1.99657e-11	0.123237	0.208	0.184	7.70798e-07	Oligo_CNTN1	TTC33
2.00039e-11	-0.0221523	0.544	0.496	7.7227e-07	Oligo_CNTN1	PPP1R14A
2.02935e-11	0.0269453	0.414	0.372	7.83452e-07	Oligo_CNTN1	PAPSS1
2.06135e-11	0.0466204	0.728	0.672	7.95806e-07	Oligo_CNTN1	LCOR
2.07569e-11	0.0259592	0.524	0.479	8.0134e-07	Oligo_CNTN1	FAM168A
2.10484e-11	-0.324694	0.267	0.289	8.12595e-07	Oligo_CNTN1	PPP3CB-AS1
2.1322e-11	-0.0805673	0.952	0.933	8.23158e-07	Oligo_CNTN1	SLAIN1
2.13407e-11	0.106774	0.306	0.277	8.23878e-07	Oligo_CNTN1	ATG10
2.13584e-11	0.0243294	0.345	0.311	8.24562e-07	Oligo_CNTN1	ORC2
2.14007e-11	0.137619	0.212	0.189	8.26194e-07	Oligo_CNTN1	PIP4P2
2.21612e-11	0.022848	0.368	0.333	8.55553e-07	Oligo_CNTN1	LATS1
2.29305e-11	-0.0204324	0.478	0.435	8.85256e-07	Oligo_CNTN1	WASF2
2.45244e-11	0.0963013	0.261	0.235	9.46789e-07	Oligo_CNTN1	SLC35E2B
2.52325e-11	0.0184039	0.964	0.933	9.74126e-07	Oligo_CNTN1	APP
2.54731e-11	0.0902954	0.245	0.218	9.83414e-07	Oligo_CNTN1	ZC4H2
2.72744e-11	-0.173588	0.709	0.69	1.05295e-06	Oligo_CNTN1	NUTM2A-AS1
2.85948e-11	0.0897631	0.202	0.178	1.10393e-06	Oligo_CNTN1	MRE11
2.88047e-11	0.0371966	0.298	0.268	1.11203e-06	Oligo_CNTN1	USP12
2.9295e-11	-0.0104853	0.356	0.322	1.13096e-06	Oligo_CNTN1	L3MBTL1
2.93583e-11	0.0751478	0.344	0.313	1.13341e-06	Oligo_CNTN1	GCC2
2.95018e-11	-0.278522	0.375	0.391	1.13895e-06	Oligo_CNTN1	PTPRF
3.08954e-11	-0.0861217	0.847	0.819	1.19275e-06	Oligo_CNTN1	AKT3
3.1944e-11	0.038145	0.223	0.197	1.23323e-06	Oligo_CNTN1	EIF2S3
3.26721e-11	0.197387	0.207	0.186	1.26134e-06	Oligo_CNTN1	OXCT1
3.29339e-11	-0.328952	0.348	0.364	1.27145e-06	Oligo_CNTN1	ENO4
3.30016e-11	0.103777	0.227	0.203	1.27406e-06	Oligo_CNTN1	RNF168
3.31864e-11	0.0497566	0.28	0.251	1.28119e-06	Oligo_CNTN1	RESF1
3.38038e-11	0.0980278	0.24	0.214	1.30503e-06	Oligo_CNTN1	VCP
3.40967e-11	0.0129744	0.495	0.45	1.31634e-06	Oligo_CNTN1	HNRNPD
3.43162e-11	0.0881437	0.267	0.24	1.32481e-06	Oligo_CNTN1	TMEM168
3.62059e-11	0.030492	0.562	0.512	1.39777e-06	Oligo_CNTN1	DYNC1H1
3.74771e-11	0.0532473	0.339	0.307	1.44684e-06	Oligo_CNTN1	YY1AP1
3.86056e-11	0.0367551	0.36	0.327	1.49041e-06	Oligo_CNTN1	CNOT1
3.97668e-11	-0.317291	0.22	0.242	1.53524e-06	Oligo_CNTN1	LINC02256
4.01049e-11	0.0418093	0.867	0.816	1.54829e-06	Oligo_CNTN1	EIF4G3
4.06337e-11	0.059558	0.299	0.27	1.56871e-06	Oligo_CNTN1	SENP2
4.49258e-11	0.068449	0.478	0.439	1.7344e-06	Oligo_CNTN1	USP24
4.60124e-11	-0.306546	0.212	0.233	1.77635e-06	Oligo_CNTN1	TKT
4.65302e-11	0.0614413	0.328	0.299	1.79634e-06	Oligo_CNTN1	SRGAP2
4.65945e-11	0.103519	0.214	0.19	1.79883e-06	Oligo_CNTN1	PRIM2
4.67012e-11	0.0308659	0.427	0.388	1.80295e-06	Oligo_CNTN1	PRRC2B
4.70078e-11	0.066787	0.33	0.3	1.81478e-06	Oligo_CNTN1	PPP4R3A
4.77226e-11	0.0171713	0.371	0.337	1.84238e-06	Oligo_CNTN1	ENSG00000268205
4.83031e-11	0.00537549	0.555	0.51	1.86479e-06	Oligo_CNTN1	PALS1
4.94801e-11	0.0866835	0.287	0.26	1.91023e-06	Oligo_CNTN1	HMG20A
5.43244e-11	0.0288007	0.79	0.732	2.09725e-06	Oligo_CNTN1	CTTNBP2
5.4393e-11	0.0229393	0.532	0.484	2.0999e-06	Oligo_CNTN1	ZNF518A
5.45541e-11	-0.0761417	0.244	0.213	2.10612e-06	Oligo_CNTN1	TMEM132C
5.45696e-11	-0.00129815	0.36	0.325	2.10672e-06	Oligo_CNTN1	SRP54
5.45968e-11	0.0452687	0.496	0.456	2.10776e-06	Oligo_CNTN1	UBE2K
5.66792e-11	0.14491	0.216	0.194	2.18816e-06	Oligo_CNTN1	ATPAF1
5.74948e-11	0.0766568	0.388	0.356	2.21964e-06	Oligo_CNTN1	ITPRID2
5.75624e-11	0.100522	0.275	0.249	2.22226e-06	Oligo_CNTN1	KATNAL1
5.86357e-11	-0.0537027	0.312	0.28	2.26369e-06	Oligo_CNTN1	ENSG00000289227
6.19015e-11	0.0251534	1	1	2.38977e-06	Oligo_CNTN1	MALAT1
6.21932e-11	0.0789023	0.248	0.222	2.40103e-06	Oligo_CNTN1	ITGB3BP
6.76783e-11	-0.353952	0.211	0.232	2.61279e-06	Oligo_CNTN1	ENSG00000291176
6.78348e-11	0.119137	0.237	0.213	2.61883e-06	Oligo_CNTN1	DHRSX
7.3492e-11	0.0509247	0.377	0.344	2.83723e-06	Oligo_CNTN1	LARP4B
7.91996e-11	-0.139164	0.762	0.739	3.05758e-06	Oligo_CNTN1	NLK
7.98564e-11	0.0003315	0.291	0.261	3.08294e-06	Oligo_CNTN1	PRKCSH
8.34677e-11	-0.027776	0.405	0.366	3.22236e-06	Oligo_CNTN1	MAPK6
8.36578e-11	0.0329842	0.389	0.356	3.22969e-06	Oligo_CNTN1	EFCAB2
8.39131e-11	-0.260096	0.372	0.388	3.23955e-06	Oligo_CNTN1	USP38-DT
8.43748e-11	-0.29562	0.209	0.231	3.25737e-06	Oligo_CNTN1	ATP1B3
9.03093e-11	0.108248	0.233	0.208	3.48648e-06	Oligo_CNTN1	WDR48
9.36968e-11	0.00940997	0.31	0.281	3.61726e-06	Oligo_CNTN1	ENSG00000286558
9.44164e-11	0.0498823	0.523	0.485	3.64504e-06	Oligo_CNTN1	RPS6KC1
9.92659e-11	0.0514756	0.377	0.345	3.83226e-06	Oligo_CNTN1	ICE1
9.96602e-11	0.0537393	0.24	0.214	3.84748e-06	Oligo_CNTN1	PRPF6
1.04858e-10	0.0648061	0.365	0.335	4.04813e-06	Oligo_CNTN1	ALG13
1.0877e-10	0.0884474	0.29	0.264	4.19918e-06	Oligo_CNTN1	SUPT20H
1.16699e-10	-0.18805	0.663	0.661	4.5053e-06	Oligo_CNTN1	MIR219A2HG
1.16866e-10	0.112531	0.225	0.202	4.51175e-06	Oligo_CNTN1	BIRC2
1.19063e-10	-0.10798	0.227	0.198	4.59653e-06	Oligo_CNTN1	ADAMTS14
1.3009e-10	0.0260062	0.613	0.565	5.02224e-06	Oligo_CNTN1	FBXO11
1.30752e-10	0.127705	0.227	0.203	5.04781e-06	Oligo_CNTN1	LYRM4
1.31461e-10	0.0162666	0.332	0.3	5.0752e-06	Oligo_CNTN1	KDM3B
1.34657e-10	-0.255682	0.296	0.315	5.19857e-06	Oligo_CNTN1	CSAD
1.59632e-10	0.0407785	0.309	0.28	6.16275e-06	Oligo_CNTN1	SARNP
1.62278e-10	0.0487242	0.268	0.241	6.2649e-06	Oligo_CNTN1	ZSCAN18
1.63869e-10	0.00516555	0.286	0.257	6.32631e-06	Oligo_CNTN1	FECH
1.65239e-10	-0.201024	0.574	0.575	6.3792e-06	Oligo_CNTN1	SLC1A3
1.66218e-10	0.0361237	0.274	0.247	6.417e-06	Oligo_CNTN1	GAK
1.69321e-10	0.103903	0.28	0.254	6.5368e-06	Oligo_CNTN1	TP53BP1
1.74904e-10	0.022242	0.454	0.415	6.75234e-06	Oligo_CNTN1	SLC35F5
1.77543e-10	0.154795	0.224	0.202	6.85422e-06	Oligo_CNTN1	CCDC30
1.77744e-10	-0.198758	0.5	0.507	6.86199e-06	Oligo_CNTN1	LDLRAD4
1.82672e-10	-0.25337	0.549	0.549	7.05224e-06	Oligo_CNTN1	FGF1
1.86549e-10	0.0854902	0.204	0.182	7.20191e-06	Oligo_CNTN1	SLC38A10
1.86556e-10	0.0356152	0.465	0.427	7.2022e-06	Oligo_CNTN1	SOS2
1.93173e-10	0.0138259	0.781	0.71	7.45763e-06	Oligo_CNTN1	TNRC6A
1.94896e-10	0.0320938	0.815	0.759	7.52414e-06	Oligo_CNTN1	NIPBL
1.95144e-10	0.0210307	0.644	0.595	7.53374e-06	Oligo_CNTN1	GLG1
2.16682e-10	0.0239089	0.584	0.538	8.36521e-06	Oligo_CNTN1	SCAF11
2.17983e-10	-0.0495436	0.284	0.253	8.41544e-06	Oligo_CNTN1	TMEM258
2.21147e-10	-0.226019	0.182	0.205	8.53762e-06	Oligo_CNTN1	HPRT1
2.30156e-10	0.078499	0.237	0.213	8.88539e-06	Oligo_CNTN1	GBE1
2.30407e-10	0.0596366	0.302	0.274	8.89509e-06	Oligo_CNTN1	SUZ12
2.30456e-10	0.032406	0.323	0.296	8.897e-06	Oligo_CNTN1	TBC1D2
2.4046e-10	0.0404905	0.255	0.229	9.28319e-06	Oligo_CNTN1	VIRMA
2.55073e-10	-0.226802	0.249	0.271	9.84734e-06	Oligo_CNTN1	MCF2L2
2.59776e-10	0.0607843	0.261	0.235	1.00289e-05	Oligo_CNTN1	STK38
2.87787e-10	-0.170351	0.375	0.396	1.11103e-05	Oligo_CNTN1	PPA1
2.89851e-10	-0.328473	0.351	0.362	1.119e-05	Oligo_CNTN1	PIGC
2.99175e-10	-0.29688	0.189	0.21	1.155e-05	Oligo_CNTN1	MYH9
3.1645e-10	-0.0413309	0.541	0.493	1.22169e-05	Oligo_CNTN1	ELOVL5
3.26257e-10	-0.141913	0.744	0.715	1.25955e-05	Oligo_CNTN1	OSBPL9
3.28934e-10	0.0305166	0.251	0.225	1.26988e-05	Oligo_CNTN1	VPS51
3.29778e-10	0.0398219	0.722	0.679	1.27314e-05	Oligo_CNTN1	FAM13B
3.45236e-10	-0.0527145	0.25	0.223	1.33282e-05	Oligo_CNTN1	TRIM62
3.51315e-10	0.0174822	0.262	0.236	1.35629e-05	Oligo_CNTN1	FAF2
3.56356e-10	-0.0678891	0.473	0.432	1.37575e-05	Oligo_CNTN1	TMEM88B
3.56994e-10	0.0643678	0.278	0.252	1.37821e-05	Oligo_CNTN1	BLZF1
3.70109e-10	0.0819894	0.24	0.216	1.42884e-05	Oligo_CNTN1	PRORP
3.82122e-10	0.0580941	0.421	0.388	1.47522e-05	Oligo_CNTN1	LARS1
4.10182e-10	0.135989	0.204	0.183	1.58355e-05	Oligo_CNTN1	CDC5L
4.10631e-10	0.0914619	0.293	0.268	1.58528e-05	Oligo_CNTN1	SMARCA4
4.20477e-10	0.0661435	0.212	0.189	1.62329e-05	Oligo_CNTN1	SMU1
4.27963e-10	-0.130525	0.805	0.779	1.65219e-05	Oligo_CNTN1	ELF2
4.53739e-10	0.046436	0.274	0.247	1.7517e-05	Oligo_CNTN1	RAD54L2
4.56973e-10	0.00716899	0.304	0.275	1.76419e-05	Oligo_CNTN1	BBIP1
4.6862e-10	0.0944847	0.305	0.28	1.80916e-05	Oligo_CNTN1	DSE
4.85849e-10	0.0554265	0.297	0.27	1.87567e-05	Oligo_CNTN1	RNASEH2B
4.93487e-10	0.0230916	0.219	0.195	1.90515e-05	Oligo_CNTN1	FAM50A
4.93636e-10	0.0495941	0.846	0.811	1.90573e-05	Oligo_CNTN1	CACNA2D1
5.01933e-10	0.0108852	0.565	0.519	1.93776e-05	Oligo_CNTN1	SCAF8
5.24747e-10	-0.230474	0.235	0.258	2.02584e-05	Oligo_CNTN1	WARS2-AS1
5.37265e-10	0.0878453	0.232	0.208	2.07416e-05	Oligo_CNTN1	SARS1
5.47806e-10	0.0391076	0.625	0.583	2.11486e-05	Oligo_CNTN1	VTI1A
5.52159e-10	0.0836859	0.275	0.25	2.13167e-05	Oligo_CNTN1	KLHDC2
5.55282e-10	0.0351721	0.382	0.349	2.14372e-05	Oligo_CNTN1	MIER1
5.58863e-10	0.00381692	0.631	0.582	2.15755e-05	Oligo_CNTN1	KAT6A
5.85059e-10	0.0308685	0.615	0.571	2.25868e-05	Oligo_CNTN1	DYRK1A
5.86786e-10	-0.245504	0.58	0.572	2.26535e-05	Oligo_CNTN1	PMP22
5.93523e-10	-0.00413773	0.898	0.848	2.29136e-05	Oligo_CNTN1	DAAM2
6.0885e-10	0.0544634	0.489	0.452	2.35053e-05	Oligo_CNTN1	ZMYND11
6.10333e-10	0.0486424	0.502	0.463	2.35625e-05	Oligo_CNTN1	TTBK2
6.11648e-10	0.0399872	0.452	0.415	2.36133e-05	Oligo_CNTN1	EPC2
6.34141e-10	0.0237773	0.447	0.41	2.44817e-05	Oligo_CNTN1	CDC73
6.80074e-10	0.017734	0.353	0.321	2.62549e-05	Oligo_CNTN1	TMEM181
7.19178e-10	0.0576989	0.348	0.318	2.77646e-05	Oligo_CNTN1	CDC42
7.20234e-10	0.092523	0.24	0.217	2.78054e-05	Oligo_CNTN1	PGP
7.34483e-10	0.00758209	0.97	0.947	2.83555e-05	Oligo_CNTN1	SOX2-OT
7.89882e-10	-0.0384498	0.294	0.265	3.04942e-05	Oligo_CNTN1	BRD9
8.22615e-10	-0.0642367	0.975	0.95	3.17579e-05	Oligo_CNTN1	ATP8A1
8.39463e-10	0.0285547	0.335	0.305	3.24083e-05	Oligo_CNTN1	CLNS1A
8.54403e-10	0.0288815	0.877	0.841	3.29851e-05	Oligo_CNTN1	FNIP1
8.56077e-10	0.0221972	0.354	0.325	3.30497e-05	Oligo_CNTN1	TRIM13
9.03221e-10	0.0718836	0.38	0.35	3.48697e-05	Oligo_CNTN1	RNGTT
9.28366e-10	-0.0641617	0.396	0.359	3.58405e-05	Oligo_CNTN1	SHB
9.7189e-10	-0.0077216	0.248	0.223	3.75208e-05	Oligo_CNTN1	ENSG00000288899
9.83668e-10	0.0247629	0.416	0.377	3.79755e-05	Oligo_CNTN1	MYSM1
1.00099e-09	0.0390355	0.53	0.486	3.86442e-05	Oligo_CNTN1	OCIAD1
1.02729e-09	0.0971017	0.268	0.244	3.96597e-05	Oligo_CNTN1	METAP2
1.0301e-09	0.0444215	0.394	0.361	3.97679e-05	Oligo_CNTN1	RNF115
1.0752e-09	-0.0277176	0.217	0.193	4.15091e-05	Oligo_CNTN1	DACT3
1.10004e-09	-0.0333741	0.667	0.615	4.24683e-05	Oligo_CNTN1	FAM53B
1.10562e-09	0.0466013	0.322	0.294	4.26837e-05	Oligo_CNTN1	ACTR3
1.13179e-09	0.0677064	0.283	0.258	4.36939e-05	Oligo_CNTN1	ZNF84
1.13184e-09	-0.00060903	0.345	0.314	4.36959e-05	Oligo_CNTN1	USP16
1.20613e-09	-0.0123543	0.774	0.722	4.65639e-05	Oligo_CNTN1	TULP4
1.28464e-09	0.0703676	0.355	0.326	4.95949e-05	Oligo_CNTN1	ZSWIM5
1.3572e-09	-0.0433747	0.302	0.273	5.2396e-05	Oligo_CNTN1	NENF
1.37288e-09	0.0132205	0.674	0.621	5.30014e-05	Oligo_CNTN1	SNX9
1.38474e-09	-0.290705	0.591	0.571	5.34593e-05	Oligo_CNTN1	LRRTM3
1.38478e-09	0.104356	0.213	0.191	5.34608e-05	Oligo_CNTN1	DYNC1LI1
1.43784e-09	0.014883	0.476	0.438	5.55094e-05	Oligo_CNTN1	THADA
1.50951e-09	0.0973535	0.313	0.288	5.82763e-05	Oligo_CNTN1	CSTF3
1.51309e-09	0.0204897	0.519	0.477	5.84142e-05	Oligo_CNTN1	RCOR3
1.53863e-09	0.0599956	0.251	0.227	5.94004e-05	Oligo_CNTN1	ELAVL1
1.55581e-09	0.104372	0.272	0.247	6.00634e-05	Oligo_CNTN1	CCDC14
1.56523e-09	-0.00401627	0.217	0.194	6.04274e-05	Oligo_CNTN1	XNDC1N
1.57562e-09	0.0153294	0.236	0.212	6.08283e-05	Oligo_CNTN1	DHX8
1.58689e-09	0.128742	0.246	0.224	6.12635e-05	Oligo_CNTN1	ZNF106
1.64559e-09	0.0128093	0.258	0.233	6.35297e-05	Oligo_CNTN1	USP30
1.65099e-09	-0.036142	0.6	0.551	6.37379e-05	Oligo_CNTN1	RALGDS
1.67179e-09	0.00741815	0.242	0.218	6.45411e-05	Oligo_CNTN1	AZIN2
1.67566e-09	0.0211533	0.244	0.219	6.46904e-05	Oligo_CNTN1	CNPY2
1.69188e-09	-0.250756	0.216	0.237	6.53167e-05	Oligo_CNTN1	TNNI3K
1.88981e-09	-0.15917	0.503	0.509	7.29579e-05	Oligo_CNTN1	FBN1
1.91268e-09	0.0973612	0.322	0.296	7.38409e-05	Oligo_CNTN1	COG6
1.9565e-09	0.0360419	0.327	0.299	7.55325e-05	Oligo_CNTN1	UBA2
2.08474e-09	0.0166272	0.57	0.524	8.04833e-05	Oligo_CNTN1	NEMF
2.15246e-09	-0.231953	0.254	0.274	8.3098e-05	Oligo_CNTN1	MRPS28
2.15266e-09	0.0561094	0.267	0.243	8.31056e-05	Oligo_CNTN1	PRH1
2.16037e-09	0.0553715	0.309	0.281	8.34033e-05	Oligo_CNTN1	N4BP1
2.19339e-09	0.0952116	0.217	0.195	8.4678e-05	Oligo_CNTN1	MXD1
2.20099e-09	-0.00923434	0.362	0.33	8.49715e-05	Oligo_CNTN1	MTG1
2.22221e-09	-0.246412	0.242	0.262	8.57906e-05	Oligo_CNTN1	DSTYK
2.24205e-09	-0.0302428	0.241	0.216	8.65565e-05	Oligo_CNTN1	CMTM5
2.38516e-09	0.0274646	0.267	0.242	9.20815e-05	Oligo_CNTN1	ZSCAN30
2.44427e-09	0.0403193	0.55	0.507	9.43633e-05	Oligo_CNTN1	TMEM135
2.51762e-09	-0.30966	0.198	0.217	9.71952e-05	Oligo_CNTN1	MLXIP
2.5255e-09	0.0222408	0.655	0.606	9.74993e-05	Oligo_CNTN1	PHC3
2.53028e-09	0.0628378	0.408	0.377	9.76841e-05	Oligo_CNTN1	CDC27
2.53197e-09	0.0640483	0.233	0.21	9.77491e-05	Oligo_CNTN1	FBXO38
2.53402e-09	-0.286872	0.396	0.408	9.78283e-05	Oligo_CNTN1	ACSS2
2.60469e-09	0.081946	0.246	0.223	0.000100557	Oligo_CNTN1	MED23
2.63288e-09	0.0602317	0.291	0.265	0.000101645	Oligo_CNTN1	UGGT1
2.64421e-09	0.0417545	0.886	0.84	0.000102083	Oligo_CNTN1	NALCN
2.88247e-09	0.0125239	0.501	0.461	0.000111281	Oligo_CNTN1	ADNP
3.08268e-09	0.0539541	0.286	0.261	0.00011901	Oligo_CNTN1	TNPO3
3.10671e-09	0.0101278	0.614	0.563	0.000119938	Oligo_CNTN1	PDS5A
3.30307e-09	0.0376901	0.619	0.578	0.000127518	Oligo_CNTN1	BRAF
3.40707e-09	-0.0321166	0.523	0.481	0.000131533	Oligo_CNTN1	PLEKHB1
3.50109e-09	-0.219496	0.37	0.386	0.000135163	Oligo_CNTN1	ENSG00000291015
3.63067e-09	-0.192737	0.69	0.668	0.000140166	Oligo_CNTN1	ARHGAP23
3.63711e-09	0.0341383	0.322	0.294	0.000140414	Oligo_CNTN1	TXNL1
3.71006e-09	-0.204896	0.595	0.58	0.000143231	Oligo_CNTN1	STXBP3
3.73501e-09	0.0115843	0.393	0.36	0.000144194	Oligo_CNTN1	UBE2D2
3.89282e-09	0.0686033	0.208	0.187	0.000150286	Oligo_CNTN1	CWC22
4.00356e-09	0.105525	0.216	0.195	0.000154561	Oligo_CNTN1	SLC30A6
4.24251e-09	0.0364627	0.263	0.239	0.000163786	Oligo_CNTN1	RPRD1B
4.36601e-09	0.0419804	0.527	0.487	0.000168554	Oligo_CNTN1	TRPC1
4.37275e-09	0.00951095	0.372	0.341	0.000168815	Oligo_CNTN1	SENP5
4.37746e-09	-0.0496712	0.482	0.435	0.000168996	Oligo_CNTN1	STMN4
4.52458e-09	-0.00627306	0.213	0.19	0.000174676	Oligo_CNTN1	GTPBP6
4.56766e-09	-0.0220237	0.645	0.603	0.000176339	Oligo_CNTN1	PTPN13
4.77746e-09	0.0520676	0.272	0.247	0.000184439	Oligo_CNTN1	BANP
4.79031e-09	0.0224178	0.537	0.496	0.000184935	Oligo_CNTN1	ANAPC16
4.97438e-09	-0.136499	0.809	0.796	0.000192041	Oligo_CNTN1	RFTN2
5.03655e-09	0.0831847	0.211	0.19	0.000194441	Oligo_CNTN1	PSMC2
5.08847e-09	0.0718788	0.262	0.239	0.000196446	Oligo_CNTN1	SUCLG1
5.22954e-09	0.0407333	0.367	0.337	0.000201892	Oligo_CNTN1	PPP4R1
5.23668e-09	0.0516444	0.314	0.288	0.000202167	Oligo_CNTN1	TUT7
5.3993e-09	0.0239175	0.309	0.281	0.000208445	Oligo_CNTN1	EIF5B
5.4049e-09	-0.0487161	0.217	0.194	0.000208661	Oligo_CNTN1	ZNF274
5.67228e-09	0.0238575	0.21	0.187	0.000218984	Oligo_CNTN1	SETDB1
5.76983e-09	0.0301503	0.508	0.469	0.00022275	Oligo_CNTN1	PDCD6IP
5.79648e-09	0.0299325	0.723	0.67	0.000223779	Oligo_CNTN1	CDK13
5.90731e-09	0.0490316	0.332	0.305	0.000228058	Oligo_CNTN1	PDSS2
5.96757e-09	-0.26624	0.182	0.202	0.000230384	Oligo_CNTN1	CCDC90B
5.97391e-09	0.0747806	0.271	0.247	0.000230629	Oligo_CNTN1	CIR1
6.13053e-09	-0.297853	0.2	0.218	0.000236675	Oligo_CNTN1	MTCH2
6.3969e-09	0.10415	0.253	0.23	0.000246959	Oligo_CNTN1	LINC00662
6.41501e-09	0.0577546	0.341	0.313	0.000247658	Oligo_CNTN1	WDR37
6.47179e-09	0.105737	0.237	0.215	0.00024985	Oligo_CNTN1	AFG1L
6.58288e-09	0.0615842	0.205	0.184	0.000254139	Oligo_CNTN1	PNPLA6
6.59097e-09	0.0334344	0.353	0.324	0.000254451	Oligo_CNTN1	LINC01004
7.83684e-09	-0.0582463	0.588	0.532	0.000302549	Oligo_CNTN1	PCDH9-AS2
8.0773e-09	0.0738757	0.253	0.23	0.000311832	Oligo_CNTN1	GGT7
8.26772e-09	-0.00306975	0.525	0.487	0.000319184	Oligo_CNTN1	CEROX1
8.27901e-09	0.00872477	0.437	0.402	0.00031962	Oligo_CNTN1	SS18
8.31652e-09	-0.0266325	0.444	0.407	0.000321067	Oligo_CNTN1	DENND11
8.50161e-09	-0.0308279	0.368	0.338	0.000328213	Oligo_CNTN1	DDR1
8.87537e-09	0.0236762	0.305	0.278	0.000342642	Oligo_CNTN1	VPS4B
8.88367e-09	0.0430867	0.305	0.278	0.000342963	Oligo_CNTN1	TMSB4X
8.9036e-09	0.08799	0.255	0.232	0.000343732	Oligo_CNTN1	PSMC6
8.91297e-09	0.0342544	0.494	0.455	0.000344094	Oligo_CNTN1	ZNF721
9.19615e-09	-0.287681	0.307	0.321	0.000355027	Oligo_CNTN1	GARRE1
9.29453e-09	0.0154673	0.428	0.393	0.000358825	Oligo_CNTN1	MFSD14CP
9.35637e-09	0.0171857	0.314	0.287	0.000361212	Oligo_CNTN1	RBM28
9.64142e-09	0.0514465	0.29	0.266	0.000372217	Oligo_CNTN1	MTMR3
9.70031e-09	0.0842641	0.232	0.21	0.00037449	Oligo_CNTN1	PSMA3-AS1
1.00143e-08	0.0444854	0.511	0.476	0.000386613	Oligo_CNTN1	ACBD6
1.00748e-08	0.0755609	0.232	0.21	0.000388949	Oligo_CNTN1	MTMR9
1.06912e-08	-0.0248116	0.406	0.371	0.000412745	Oligo_CNTN1	DNHD1
1.08196e-08	-0.288244	0.224	0.244	0.000417702	Oligo_CNTN1	HTATIP2
1.13796e-08	0.158541	0.205	0.186	0.000439319	Oligo_CNTN1	FKBP3
1.1536e-08	0.0591692	0.281	0.257	0.000445359	Oligo_CNTN1	LARP4
1.1971e-08	0.0588788	0.249	0.226	0.000462154	Oligo_CNTN1	COG7
1.20348e-08	0.0507651	0.224	0.202	0.000464617	Oligo_CNTN1	ZCCHC8
1.23345e-08	0.026892	0.326	0.299	0.000476186	Oligo_CNTN1	ZNF782
1.27738e-08	-0.0609887	0.266	0.241	0.000493145	Oligo_CNTN1	CDC42EP1
1.31303e-08	-0.194596	0.601	0.588	0.000506909	Oligo_CNTN1	ATF7
1.39419e-08	0.031447	0.223	0.201	0.000538242	Oligo_CNTN1	IRF1-AS1
1.40488e-08	-0.0357052	0.655	0.602	0.000542368	Oligo_CNTN1	SLF2
1.42241e-08	-0.301858	0.229	0.247	0.000549137	Oligo_CNTN1	PPARD
1.43415e-08	-0.00818343	0.368	0.338	0.000553668	Oligo_CNTN1	CSNK1E
1.56747e-08	0.0430009	0.332	0.305	0.000605138	Oligo_CNTN1	ETFDH
1.66496e-08	-0.207932	0.361	0.378	0.000642774	Oligo_CNTN1	SMG6
1.67561e-08	0.161923	0.203	0.185	0.000646888	Oligo_CNTN1	PACS1
1.77229e-08	0.17785	0.207	0.188	0.000684209	Oligo_CNTN1	AP3S1
1.79544e-08	-0.0120766	0.386	0.355	0.000693149	Oligo_CNTN1	PDCD7
1.82857e-08	0.0567696	0.289	0.264	0.000705936	Oligo_CNTN1	DCTN4
1.95424e-08	0.0185058	0.222	0.2	0.000754455	Oligo_CNTN1	RNF114
1.97795e-08	-0.112028	0.352	0.317	0.000763607	Oligo_CNTN1	PRKCQ
2.05453e-08	-0.239163	0.35	0.364	0.00079317	Oligo_CNTN1	CUL4A
2.10995e-08	-0.00111279	0.517	0.476	0.000814569	Oligo_CNTN1	PRPF4B
2.14901e-08	-0.195945	0.605	0.597	0.000829645	Oligo_CNTN1	CDK5RAP2
2.15769e-08	0.0359728	0.306	0.281	0.000832997	Oligo_CNTN1	SUCO
2.21963e-08	0.0510517	0.359	0.332	0.000856909	Oligo_CNTN1	SPG7
2.35945e-08	0.0946825	0.262	0.241	0.00091089	Oligo_CNTN1	LPIN1
2.37405e-08	-0.00268884	0.324	0.296	0.000916528	Oligo_CNTN1	LRIG2
2.38864e-08	-0.0242369	0.305	0.278	0.000922159	Oligo_CNTN1	GNAI2
2.40225e-08	0.0665335	0.223	0.202	0.000927411	Oligo_CNTN1	UBAP2L
2.55493e-08	-0.00336884	0.214	0.192	0.000986356	Oligo_CNTN1	SIRT1
2.56752e-08	-0.134994	0.483	0.493	0.000991218	Oligo_CNTN1	BICD1
2.5959e-08	-0.0026139	0.348	0.319	0.00100217	Oligo_CNTN1	MARK2
2.66015e-08	0.00584626	0.467	0.434	0.00102698	Oligo_CNTN1	PANTR1
2.77882e-08	-0.266779	0.383	0.396	0.00107279	Oligo_CNTN1	KCNJ2
2.78024e-08	0.0156129	0.346	0.318	0.00107334	Oligo_CNTN1	UPF2
3.07552e-08	-0.018602	0.745	0.697	0.00118733	Oligo_CNTN1	YPEL2
3.24012e-08	0.0970941	0.279	0.257	0.00125088	Oligo_CNTN1	ENSG00000284707
3.29773e-08	-0.00106006	0.24	0.217	0.00127312	Oligo_CNTN1	NUP107
3.32971e-08	0.0170734	0.354	0.325	0.00128547	Oligo_CNTN1	INO80D
3.38054e-08	-0.210379	0.513	0.512	0.00130509	Oligo_CNTN1	GABPB1-AS1
3.41562e-08	-0.284131	0.214	0.234	0.00131863	Oligo_CNTN1	PGLS-DT
3.44787e-08	0.0471353	0.209	0.188	0.00133109	Oligo_CNTN1	FAM120C
3.51096e-08	-0.00564172	0.268	0.244	0.00135544	Oligo_CNTN1	CARS1
3.54043e-08	0.0605548	0.305	0.28	0.00136682	Oligo_CNTN1	FRA10AC1
3.54067e-08	0.0394754	0.37	0.341	0.00136691	Oligo_CNTN1	AGPS
3.60535e-08	-0.252108	0.395	0.398	0.00139188	Oligo_CNTN1	KIF1A
3.74729e-08	-0.100949	0.837	0.789	0.00144668	Oligo_CNTN1	RNF13
3.8294e-08	0.0509862	0.218	0.197	0.00147838	Oligo_CNTN1	NFYC
3.85181e-08	-0.220577	0.194	0.213	0.00148703	Oligo_CNTN1	ENSG00000237188
3.97605e-08	-0.0401495	0.286	0.259	0.00153499	Oligo_CNTN1	HDAC5
4.03257e-08	0.0318854	0.419	0.388	0.00155682	Oligo_CNTN1	SLC30A9
4.09468e-08	-0.00196372	0.384	0.353	0.00158079	Oligo_CNTN1	SMIM14
4.10001e-08	-0.137728	0.525	0.529	0.00158285	Oligo_CNTN1	SMURF1
4.14456e-08	0.049382	0.335	0.309	0.00160005	Oligo_CNTN1	THRAP3
4.19759e-08	0.00763674	0.405	0.377	0.00162052	Oligo_CNTN1	ENSG00000230490
4.21897e-08	0.115668	0.251	0.231	0.00162877	Oligo_CNTN1	SYNJ1
4.2594e-08	0.0964918	0.236	0.215	0.00164438	Oligo_CNTN1	ATG5
4.29015e-08	0.0258619	0.36	0.332	0.00165625	Oligo_CNTN1	MDM2
4.33922e-08	0.0672206	0.22	0.199	0.0016752	Oligo_CNTN1	DUT
4.34236e-08	0.076834	0.247	0.225	0.00167641	Oligo_CNTN1	LNPK
4.36064e-08	0.0459778	0.357	0.33	0.00168347	Oligo_CNTN1	SH3GLB1
4.3911e-08	-0.203182	0.433	0.439	0.00169523	Oligo_CNTN1	NT5C2
4.46285e-08	0.0132895	0.262	0.238	0.00172293	Oligo_CNTN1	MED28
4.60648e-08	0.0814356	0.244	0.223	0.00177838	Oligo_CNTN1	PSMB7
4.76608e-08	0.0251574	0.297	0.273	0.00183999	Oligo_CNTN1	SNHG5
4.86128e-08	0.0325378	0.545	0.506	0.00187674	Oligo_CNTN1	BTRC
4.87444e-08	-0.0458486	0.433	0.397	0.00188182	Oligo_CNTN1	NUP214
4.8889e-08	0.0388631	0.226	0.205	0.00188741	Oligo_CNTN1	TIMMDC1
4.93823e-08	0.00736445	0.468	0.431	0.00190645	Oligo_CNTN1	VPS53
5.05105e-08	0.0534996	0.312	0.287	0.00195001	Oligo_CNTN1	SSBP1
5.363e-08	0.0694012	0.217	0.196	0.00207044	Oligo_CNTN1	ORC5
5.455e-08	-0.00691753	0.489	0.452	0.00210596	Oligo_CNTN1	MFSD6
5.60039e-08	0.0389005	0.314	0.288	0.00216209	Oligo_CNTN1	GOSR1
5.62614e-08	0.0195028	0.231	0.21	0.00217203	Oligo_CNTN1	PHF2
5.75404e-08	-0.230238	0.457	0.463	0.00222141	Oligo_CNTN1	RTTN
5.80758e-08	-0.197475	0.504	0.501	0.00224207	Oligo_CNTN1	CCDC18-AS1
5.81693e-08	0.00185597	0.267	0.244	0.00224568	Oligo_CNTN1	ZNF471
5.9708e-08	-0.207664	0.404	0.414	0.00230509	Oligo_CNTN1	TBCD
6.2953e-08	0.00524954	0.289	0.264	0.00243036	Oligo_CNTN1	CASC3
6.35873e-08	0.0449359	0.255	0.234	0.00245485	Oligo_CNTN1	SRSF3
6.35994e-08	-0.00568199	0.371	0.34	0.00245532	Oligo_CNTN1	KDM4B
6.4849e-08	0.019094	0.743	0.682	0.00250356	Oligo_CNTN1	CLIP4
6.63472e-08	-0.0587717	0.331	0.301	0.0025614	Oligo_CNTN1	APOLD1
6.88279e-08	0.00272951	0.217	0.197	0.00265717	Oligo_CNTN1	RBM10
7.01629e-08	0.047739	0.281	0.258	0.00270871	Oligo_CNTN1	RBM27
7.08292e-08	0.0698984	0.211	0.191	0.00273443	Oligo_CNTN1	PGM3
7.08415e-08	-0.234243	0.283	0.301	0.00273491	Oligo_CNTN1	TTC27
7.35196e-08	-0.0632198	0.38	0.348	0.0028383	Oligo_CNTN1	RALY
7.54975e-08	0.00879804	0.67	0.613	0.00291466	Oligo_CNTN1	SRSF5
7.62431e-08	0.049674	0.266	0.244	0.00294344	Oligo_CNTN1	R3HCC1L
7.74131e-08	-0.0287692	0.322	0.295	0.00298861	Oligo_CNTN1	C12orf76
7.75718e-08	-0.0822336	0.438	0.402	0.00299474	Oligo_CNTN1	CD55
7.8307e-08	0.0359846	0.274	0.251	0.00302312	Oligo_CNTN1	CLCC1
7.93949e-08	0.0179456	0.663	0.622	0.00306512	Oligo_CNTN1	FKBP5
8.01396e-08	0.0196064	0.29	0.266	0.00309387	Oligo_CNTN1	ANGEL2
8.14186e-08	0.0424821	0.457	0.425	0.00314325	Oligo_CNTN1	DOP1A
8.15195e-08	0.02449	0.216	0.196	0.00314714	Oligo_CNTN1	ATL3
8.32941e-08	0.0304604	0.348	0.321	0.00321565	Oligo_CNTN1	CDK12
8.51901e-08	0.0645855	0.243	0.222	0.00328885	Oligo_CNTN1	PCNT
8.6686e-08	0.0290521	0.497	0.46	0.0033466	Oligo_CNTN1	PHKB
8.8226e-08	0.0606642	0.2	0.18	0.00340605	Oligo_CNTN1	SLC39A9
9.06438e-08	0.0259246	0.613	0.575	0.0034994	Oligo_CNTN1	CCSER2
9.48711e-08	-0.380136	0.237	0.249	0.00366259	Oligo_CNTN1	SNX24
9.95662e-08	0.1251	0.225	0.207	0.00384385	Oligo_CNTN1	OXSR1
1.01378e-07	-0.0118976	0.456	0.421	0.0039138	Oligo_CNTN1	BTAF1
1.01793e-07	0.0288471	0.563	0.528	0.00392981	Oligo_CNTN1	STOX2
1.03205e-07	-0.215271	0.337	0.353	0.00398435	Oligo_CNTN1	RAB33B-AS1
1.03726e-07	0.0475614	0.282	0.259	0.00400443	Oligo_CNTN1	MANBA
1.07643e-07	0.158726	0.22	0.202	0.00415565	Oligo_CNTN1	GMDS
1.09623e-07	-0.148202	0.633	0.608	0.00423209	Oligo_CNTN1	HERC4
1.09663e-07	0.056855	0.27	0.249	0.00423365	Oligo_CNTN1	CCDC59
1.09854e-07	0.0340949	0.257	0.235	0.00424103	Oligo_CNTN1	ZNF141
1.13878e-07	-0.0205135	0.373	0.344	0.00439636	Oligo_CNTN1	NFATC3
1.13937e-07	0.112216	0.213	0.195	0.00439867	Oligo_CNTN1	ZNF25
1.18563e-07	-0.0412201	0.418	0.386	0.00457724	Oligo_CNTN1	POU3F3
1.21987e-07	-0.133773	0.564	0.564	0.00470944	Oligo_CNTN1	RAD51B
1.22304e-07	0.0839474	0.247	0.227	0.00472167	Oligo_CNTN1	USP10
1.23777e-07	-0.212179	0.628	0.615	0.00477854	Oligo_CNTN1	CLIP2
1.2388e-07	-0.00877233	0.468	0.432	0.00478251	Oligo_CNTN1	RBL2
1.25017e-07	0.00997726	0.534	0.496	0.0048264	Oligo_CNTN1	UPF3A
1.26165e-07	-0.0212914	0.248	0.225	0.00487072	Oligo_CNTN1	ZNF559
1.27124e-07	0.042737	0.378	0.351	0.00490777	Oligo_CNTN1	WDR11
1.27821e-07	0.0899926	0.206	0.188	0.00493466	Oligo_CNTN1	SRFBP1
1.29567e-07	0.0165553	0.492	0.456	0.00500207	Oligo_CNTN1	MTREX
1.34303e-07	-0.0173501	0.39	0.358	0.00518491	Oligo_CNTN1	ATG4B
1.36946e-07	0.0250759	0.204	0.185	0.00528693	Oligo_CNTN1	PTDSS2
1.3928e-07	0.0110237	0.811	0.76	0.00537705	Oligo_CNTN1	ZNF704
1.44457e-07	-0.113994	0.848	0.819	0.00557691	Oligo_CNTN1	ADIPOR2
1.4847e-07	0.0242193	0.379	0.352	0.00573184	Oligo_CNTN1	ENSG00000258162
1.49564e-07	-0.0015947	0.334	0.307	0.00577406	Oligo_CNTN1	LUC7L
1.56765e-07	-0.0220449	0.464	0.428	0.00605206	Oligo_CNTN1	FOXK2
1.56991e-07	0.0250602	0.442	0.407	0.00606079	Oligo_CNTN1	KATNBL1
1.61774e-07	-0.0265604	0.353	0.325	0.00624546	Oligo_CNTN1	MAU2
1.72579e-07	0.0779942	0.28	0.258	0.00666258	Oligo_CNTN1	CKAP5
1.73504e-07	0.01801	0.251	0.229	0.00669829	Oligo_CNTN1	ARL17B
1.78644e-07	0.0295147	0.232	0.212	0.00689674	Oligo_CNTN1	TXLNG
1.79047e-07	-0.0124846	0.445	0.412	0.00691228	Oligo_CNTN1	SIPA1L3
1.79452e-07	-0.0155329	0.375	0.346	0.00692792	Oligo_CNTN1	UFL1
1.82215e-07	0.0142873	0.701	0.663	0.00703461	Oligo_CNTN1	BACH2
1.82437e-07	-0.30245	0.211	0.228	0.00704315	Oligo_CNTN1	FAM227B
1.82527e-07	0.0293325	0.311	0.286	0.00704665	Oligo_CNTN1	UBR4
1.85615e-07	-0.00697584	0.35	0.323	0.00716586	Oligo_CNTN1	GINM1
1.89841e-07	-0.0114534	0.339	0.313	0.00732902	Oligo_CNTN1	PRR14L
1.94758e-07	-0.14557	0.664	0.653	0.00751884	Oligo_CNTN1	PKD2
2.00998e-07	0.0228084	0.583	0.537	0.00775972	Oligo_CNTN1	TMEM131
2.02981e-07	0.0110589	0.317	0.291	0.0078363	Oligo_CNTN1	ZNF529
2.06373e-07	0.0299544	0.559	0.521	0.00796723	Oligo_CNTN1	XRN1
2.06495e-07	0.0940088	0.239	0.219	0.00797194	Oligo_CNTN1	CABIN1
2.06968e-07	0.0424845	0.245	0.224	0.0079902	Oligo_CNTN1	SNW1
2.21679e-07	-0.284288	0.29	0.304	0.00855814	Oligo_CNTN1	BRF1
2.23822e-07	0.0689282	0.219	0.2	0.00864086	Oligo_CNTN1	UNC13B
2.24251e-07	0.0475671	0.391	0.362	0.00865743	Oligo_CNTN1	GLS
2.30563e-07	-0.0201813	0.225	0.205	0.00890111	Oligo_CNTN1	PHGDH
2.31443e-07	0.00622044	0.314	0.29	0.0089351	Oligo_CNTN1	RBM48
2.37794e-07	-0.0273181	0.378	0.347	0.00918029	Oligo_CNTN1	BAZ1B
2.49954e-07	-0.00678679	0.291	0.268	0.00964974	Oligo_CNTN1	FAM98A
2.52099e-07	0.0975641	0.206	0.189	0.00973254	Oligo_CNTN1	RUBCN
2.52826e-07	0.00666848	0.472	0.437	0.00976061	Oligo_CNTN1	WDR33
2.53194e-07	0.0186329	0.563	0.52	0.00977482	Oligo_CNTN1	SPIN1
2.54503e-07	-0.29554	0.231	0.247	0.00982534	Oligo_CNTN1	SEMA6A-AS1
2.71193e-07	-0.0226592	0.3	0.274	0.0104697	Oligo_CNTN1	ZNF577
2.71873e-07	-0.000643504	0.451	0.417	0.0104959	Oligo_CNTN1	WASHC4
2.75268e-07	-0.000428991	0.216	0.196	0.010627	Oligo_CNTN1	HNRNPF
2.7775e-07	-0.0205177	0.244	0.222	0.0107228	Oligo_CNTN1	PHF12
2.81382e-07	0.0380104	0.346	0.322	0.010863	Oligo_CNTN1	CDH11
2.82978e-07	-0.237035	0.321	0.336	0.0109247	Oligo_CNTN1	ENSG00000286162
2.86257e-07	0.122024	0.216	0.198	0.0110512	Oligo_CNTN1	PPME1
2.87164e-07	-0.00763214	0.549	0.509	0.0110863	Oligo_CNTN1	ARID1A
2.89752e-07	-0.0286487	0.315	0.289	0.0111862	Oligo_CNTN1	MAD1L1
2.90254e-07	0.0395389	0.273	0.251	0.0112055	Oligo_CNTN1	TAF2
3.0131e-07	0.0557471	0.293	0.272	0.0116324	Oligo_CNTN1	UIMC1
3.03562e-07	0.025848	0.237	0.217	0.0117193	Oligo_CNTN1	DNASE1
3.08068e-07	0.0826352	0.201	0.183	0.0118933	Oligo_CNTN1	FBXW2
3.09185e-07	0.0787707	0.252	0.232	0.0119364	Oligo_CNTN1	UTP23
3.11898e-07	0.0313456	0.266	0.244	0.0120411	Oligo_CNTN1	TSNAX
3.15228e-07	-0.189639	0.337	0.351	0.0121697	Oligo_CNTN1	WRN
3.26392e-07	-0.0866602	0.886	0.859	0.0126007	Oligo_CNTN1	ANKIB1
3.29883e-07	-0.00878647	0.557	0.518	0.0127355	Oligo_CNTN1	FAM133B
3.3535e-07	0.0074796	0.238	0.217	0.0129465	Oligo_CNTN1	CHTOP
3.35803e-07	-0.190412	0.456	0.456	0.012964	Oligo_CNTN1	DDHD1
3.36236e-07	-0.240605	0.249	0.265	0.0129807	Oligo_CNTN1	LINC00513
3.38469e-07	0.102869	0.216	0.198	0.0130669	Oligo_CNTN1	FAM204A
3.48015e-07	0.00193531	0.329	0.304	0.0134355	Oligo_CNTN1	NUP133
3.48304e-07	-0.277246	0.382	0.392	0.0134466	Oligo_CNTN1	SH3BP4
3.50891e-07	0.049536	0.282	0.26	0.0135465	Oligo_CNTN1	TBC1D23
3.52641e-07	-0.158736	0.424	0.437	0.013614	Oligo_CNTN1	CNNM2
3.52928e-07	0.0952893	0.233	0.215	0.0136251	Oligo_CNTN1	GMCL1
3.54787e-07	-0.012307	0.408	0.376	0.0136969	Oligo_CNTN1	RALGAPB
3.69806e-07	-0.0585238	0.992	0.986	0.0142767	Oligo_CNTN1	ZBTB20
3.99721e-07	0.0128799	0.402	0.374	0.0154316	Oligo_CNTN1	SEC31A
4.00738e-07	0.0395015	0.252	0.231	0.0154709	Oligo_CNTN1	SRSF2
4.0595e-07	-0.0268582	0.278	0.254	0.0156721	Oligo_CNTN1	PPM1D
4.17593e-07	0.0335645	0.224	0.205	0.0161216	Oligo_CNTN1	RTF2
4.19677e-07	-0.20552	0.518	0.515	0.0162021	Oligo_CNTN1	DNM2
4.25418e-07	0.0519379	0.225	0.206	0.0164237	Oligo_CNTN1	PIGF
4.3715e-07	0.0589831	0.219	0.201	0.0168766	Oligo_CNTN1	ATXN2L
4.37805e-07	-0.164848	0.471	0.472	0.0169019	Oligo_CNTN1	LINC03009
4.39392e-07	-0.204954	0.511	0.509	0.0169632	Oligo_CNTN1	ST3GAL5
4.62141e-07	-0.24045	0.304	0.319	0.0178414	Oligo_CNTN1	NOL4L
4.7777e-07	0.0428751	0.228	0.208	0.0184448	Oligo_CNTN1	YAE1
4.879e-07	-0.178028	0.405	0.416	0.0188359	Oligo_CNTN1	SPRED1
4.9711e-07	0.0586082	0.21	0.191	0.0191914	Oligo_CNTN1	NCOA5
5.17086e-07	0.0275313	0.297	0.274	0.0199626	Oligo_CNTN1	RBX1
5.85227e-07	-0.0319511	0.695	0.645	0.0225933	Oligo_CNTN1	WDR20
6.10257e-07	-0.0539402	0.569	0.525	0.0235596	Oligo_CNTN1	CBFB
6.16656e-07	0.0707835	0.267	0.247	0.0238066	Oligo_CNTN1	TTC13
6.21978e-07	-0.00136068	0.345	0.318	0.0240121	Oligo_CNTN1	PAFAH1B2
6.2728e-07	0.00104076	0.468	0.432	0.0242168	Oligo_CNTN1	AIG1
6.40374e-07	-0.165287	0.542	0.537	0.0247223	Oligo_CNTN1	REPS2
6.6286e-07	0.00748092	0.759	0.717	0.0255904	Oligo_CNTN1	DUBR
6.66157e-07	0.0164266	0.297	0.274	0.0257177	Oligo_CNTN1	MED15
7.08598e-07	0.012911	0.956	0.923	0.0273561	Oligo_CNTN1	DDX17
7.15234e-07	-0.0901342	0.77	0.741	0.0276123	Oligo_CNTN1	ARHGEF7
7.37033e-07	-0.248316	0.526	0.517	0.0284539	Oligo_CNTN1	BCL2L1
7.52407e-07	-0.016362	0.402	0.373	0.0290474	Oligo_CNTN1	FTCDNL1
7.75569e-07	0.027213	0.286	0.264	0.0299416	Oligo_CNTN1	CMC2
8.00428e-07	-0.248527	0.185	0.202	0.0309013	Oligo_CNTN1	MACIR
8.04049e-07	0.0701658	0.24	0.221	0.0310411	Oligo_CNTN1	UBE2V1
8.10603e-07	0.0310593	0.261	0.24	0.0312941	Oligo_CNTN1	GTPBP10
8.26974e-07	0.0124744	0.478	0.444	0.0319262	Oligo_CNTN1	HUWE1
8.27391e-07	0.0229629	0.298	0.276	0.0319422	Oligo_CNTN1	GLYR1
8.52617e-07	0.0387713	0.253	0.234	0.0329161	Oligo_CNTN1	CEP162
8.60976e-07	-0.264782	0.317	0.329	0.0332388	Oligo_CNTN1	ENTPD3-AS1
8.95214e-07	-0.0130771	0.254	0.233	0.0345606	Oligo_CNTN1	MAVS
9.25371e-07	-0.0217184	0.442	0.41	0.0357249	Oligo_CNTN1	CTDSPL2
9.62257e-07	-0.219137	0.342	0.355	0.0371489	Oligo_CNTN1	UBE2E1
1.02146e-06	-0.0235878	0.515	0.477	0.0394345	Oligo_CNTN1	SMARCC1
1.03578e-06	-0.12671	0.803	0.769	0.0399871	Oligo_CNTN1	ITCH
1.04448e-06	-0.018705	0.227	0.207	0.0403231	Oligo_CNTN1	ELMO2
1.04798e-06	-0.193456	0.526	0.525	0.0404581	Oligo_CNTN1	ADCY5
1.05507e-06	0.0302705	0.424	0.396	0.0407321	Oligo_CNTN1	SPECC1L
1.07092e-06	-0.167578	0.448	0.453	0.0413438	Oligo_CNTN1	PREX2
1.09351e-06	-0.0207693	0.831	0.781	0.042216	Oligo_CNTN1	CDC14B
1.09627e-06	-0.0445486	0.295	0.27	0.0423225	Oligo_CNTN1	TMEM151A
1.1335e-06	-0.0161409	0.279	0.257	0.0437599	Oligo_CNTN1	MTMR4
1.15896e-06	0.0168062	0.206	0.188	0.0447429	Oligo_CNTN1	CPSF2
1.19582e-06	-0.214883	0.489	0.487	0.0461656	Oligo_CNTN1	TPT1-AS1
1.21711e-06	0.0417111	0.26	0.241	0.0469878	Oligo_CNTN1	PPP1R10
1.26229e-06	-0.232146	0.453	0.454	0.0487319	Oligo_CNTN1	TMEM184B
1.27961e-06	0.0260067	0.265	0.245	0.0494005	Oligo_CNTN1	IKBKB
1.2846e-06	-0.00164093	0.291	0.268	0.0495933	Oligo_CNTN1	TUG1
1.30539e-06	0.00448676	0.424	0.393	0.0503957	Oligo_CNTN1	RBMX
1.31091e-06	-0.181281	0.228	0.246	0.0506091	Oligo_CNTN1	PRDX6-AS1
1.31803e-06	-0.215423	0.33	0.344	0.0508839	Oligo_CNTN1	FAM222B
1.33087e-06	-0.136645	0.593	0.585	0.0513797	Oligo_CNTN1	LINC01473
1.34469e-06	0.00878879	0.353	0.326	0.051913	Oligo_CNTN1	ZNF654
1.35602e-06	-0.220803	0.49	0.486	0.0523507	Oligo_CNTN1	MEIS1
1.36292e-06	-0.168323	0.552	0.543	0.052617	Oligo_CNTN1	USP48
1.36571e-06	-0.000476715	0.433	0.403	0.0527244	Oligo_CNTN1	PLEKHM3
1.39311e-06	-0.125702	0.787	0.762	0.0537826	Oligo_CNTN1	ROBO1
1.39669e-06	0.0472629	0.209	0.191	0.0539208	Oligo_CNTN1	DPM1
1.41331e-06	0.00644911	0.289	0.266	0.0545621	Oligo_CNTN1	HCG18
1.41573e-06	-0.201779	0.399	0.403	0.0546557	Oligo_CNTN1	RNF111
1.41588e-06	-0.200696	0.282	0.297	0.0546613	Oligo_CNTN1	MSH2
1.44936e-06	-0.0126268	0.583	0.537	0.055954	Oligo_CNTN1	STX16
1.4605e-06	-0.0072512	0.399	0.37	0.056384	Oligo_CNTN1	CGGBP1
1.46125e-06	0.0321506	0.246	0.226	0.0564132	Oligo_CNTN1	EIF2S2
1.47317e-06	0.0123139	0.813	0.764	0.0568732	Oligo_CNTN1	KANSL1
1.51815e-06	-0.167689	0.279	0.249	0.0586098	Oligo_CNTN1	ST3GAL6
1.59663e-06	-0.219228	0.338	0.347	0.0616395	Oligo_CNTN1	GLCE
1.6047e-06	0.0578785	0.207	0.19	0.0619509	Oligo_CNTN1	CLCN6
1.65512e-06	0.0509632	0.228	0.209	0.0638977	Oligo_CNTN1	LCMT1
1.72931e-06	0.00221558	0.706	0.662	0.0667617	Oligo_CNTN1	PIK3R1
1.86811e-06	-0.306612	0.349	0.357	0.0721202	Oligo_CNTN1	LRIG1
1.91485e-06	0.092789	0.211	0.194	0.0739247	Oligo_CNTN1	SPAG16
1.92223e-06	-0.0175759	0.524	0.486	0.0742098	Oligo_CNTN1	NUFIP2
1.94838e-06	0.022899	0.789	0.739	0.0752193	Oligo_CNTN1	NF1
1.98625e-06	-0.162129	0.396	0.404	0.0766812	Oligo_CNTN1	METTL15
2.10817e-06	-0.0126251	0.535	0.496	0.0813882	Oligo_CNTN1	FAM193A
2.12157e-06	-0.00176613	0.553	0.516	0.0819053	Oligo_CNTN1	MPRIP
2.1522e-06	0.0222747	0.318	0.295	0.0830877	Oligo_CNTN1	MRPS31
2.1837e-06	0.0355738	0.283	0.262	0.084304	Oligo_CNTN1	DCP1A
2.25781e-06	-0.164028	0.489	0.485	0.0871648	Oligo_CNTN1	VPS8
2.2967e-06	0.0190839	0.6	0.56	0.0886666	Oligo_CNTN1	WDR70
2.30539e-06	-0.240648	0.229	0.245	0.0890019	Oligo_CNTN1	HABP4
2.33275e-06	0.00520295	0.255	0.235	0.0900583	Oligo_CNTN1	AP3D1
2.33414e-06	0.0411668	0.35	0.325	0.090112	Oligo_CNTN1	MTR
2.33519e-06	0.00222768	0.732	0.679	0.0901524	Oligo_CNTN1	TAOK1
2.346e-06	0.0122279	0.237	0.218	0.0905696	Oligo_CNTN1	ENSG00000176593
2.39863e-06	-0.0410733	0.287	0.265	0.0926013	Oligo_CNTN1	CBX7
2.41488e-06	0.0980703	0.24	0.222	0.0932288	Oligo_CNTN1	SUCLA2
2.50094e-06	-0.250417	0.488	0.484	0.0965514	Oligo_CNTN1	INF2
2.50756e-06	-0.0351242	0.43	0.398	0.0968069	Oligo_CNTN1	SNX6
2.52372e-06	0.0872099	0.238	0.22	0.0974309	Oligo_CNTN1	EXT2
2.57837e-06	0.0186344	0.409	0.382	0.0995405	Oligo_CNTN1	ANKS1A
2.71198e-06	-0.181266	0.38	0.39	0.104699	Oligo_CNTN1	PIK3CB
2.7217e-06	0.0403654	0.387	0.361	0.105074	Oligo_CNTN1	SMARCAD1
2.73832e-06	0.0573051	0.426	0.403	0.105716	Oligo_CNTN1	FARS2
2.78224e-06	-0.167489	0.291	0.306	0.107411	Oligo_CNTN1	CCDC92
2.81088e-06	-0.13682	0.858	0.822	0.108517	Oligo_CNTN1	FA2H
2.82812e-06	0.0721974	0.271	0.252	0.109182	Oligo_CNTN1	VPS36
3.06643e-06	0.0609391	0.246	0.227	0.118383	Oligo_CNTN1	FAM219A
3.13178e-06	0.0300323	0.31	0.289	0.120906	Oligo_CNTN1	ZNF277
3.1579e-06	-0.0086936	0.277	0.255	0.121914	Oligo_CNTN1	LARP7
3.26348e-06	0.0527323	0.212	0.195	0.12599	Oligo_CNTN1	VTA1
3.2662e-06	0.0345661	0.293	0.273	0.126095	Oligo_CNTN1	UBAP2
3.28352e-06	-0.010795	0.503	0.468	0.126763	Oligo_CNTN1	CEP290
3.34365e-06	-0.00456361	0.474	0.443	0.129085	Oligo_CNTN1	KANTR
3.52139e-06	-0.0427438	0.257	0.236	0.135947	Oligo_CNTN1	UNK
3.64545e-06	0.0702443	0.247	0.23	0.140736	Oligo_CNTN1	MPHOSPH9
3.7439e-06	-0.023207	0.36	0.333	0.144537	Oligo_CNTN1	CRYZL1
3.7632e-06	-0.0436135	0.338	0.311	0.145282	Oligo_CNTN1	ASCC1
3.90695e-06	-0.139866	0.546	0.539	0.150832	Oligo_CNTN1	COG5
3.9525e-06	0.0121401	0.238	0.22	0.15259	Oligo_CNTN1	KRBOX4
4.0276e-06	0.0119861	0.275	0.253	0.155489	Oligo_CNTN1	GON4L
4.04262e-06	0.0930455	0.201	0.185	0.15607	Oligo_CNTN1	ZC3H8
4.12096e-06	-0.0618466	0.287	0.264	0.159094	Oligo_CNTN1	ITFG2
4.26022e-06	0.0913635	0.237	0.221	0.16447	Oligo_CNTN1	DROSHA
4.49575e-06	0.00166195	0.202	0.185	0.173563	Oligo_CNTN1	PEX2
4.52149e-06	0.0438711	0.214	0.197	0.174557	Oligo_CNTN1	NSFL1C
4.59081e-06	-0.216784	0.449	0.447	0.177233	Oligo_CNTN1	ALOX12-AS1
4.85242e-06	-0.13595	0.669	0.647	0.187332	Oligo_CNTN1	SNRNP70
4.91518e-06	-0.0182728	0.503	0.466	0.189756	Oligo_CNTN1	CBR4
4.95779e-06	0.0209465	0.392	0.366	0.191401	Oligo_CNTN1	NUDCD3
4.96283e-06	-0.230341	0.295	0.308	0.191595	Oligo_CNTN1	PKNOX1
4.97486e-06	-0.154455	0.606	0.594	0.192059	Oligo_CNTN1	BBS2
5.05118e-06	0.0792143	0.224	0.207	0.195006	Oligo_CNTN1	FBXO3
5.12337e-06	-0.0291768	0.397	0.368	0.197793	Oligo_CNTN1	WAPL
5.17599e-06	-0.19048	0.427	0.433	0.199824	Oligo_CNTN1	FBXO38-DT
5.25103e-06	-0.0277549	0.296	0.273	0.202721	Oligo_CNTN1	SP4
5.43442e-06	0.0392782	0.289	0.269	0.209801	Oligo_CNTN1	PPP3CC
5.73714e-06	-0.0218191	0.562	0.522	0.221488	Oligo_CNTN1	AFF4
6.07389e-06	-0.163004	0.519	0.514	0.234489	Oligo_CNTN1	TBC1D22A
6.12827e-06	-0.221326	0.276	0.29	0.236588	Oligo_CNTN1	MCF2L
6.19117e-06	0.0482325	0.238	0.221	0.239016	Oligo_CNTN1	NUP54
6.28637e-06	0.00318092	0.541	0.504	0.242691	Oligo_CNTN1	VPS13D
6.50638e-06	0.0399699	0.229	0.211	0.251185	Oligo_CNTN1	MAILR
6.52507e-06	-0.160242	0.634	0.615	0.251907	Oligo_CNTN1	ECPAS
6.52917e-06	-0.0180857	0.552	0.51	0.252065	Oligo_CNTN1	MAP3K2
6.58807e-06	-0.00494227	0.428	0.398	0.254339	Oligo_CNTN1	CREBZF
6.61554e-06	0.0382829	0.236	0.218	0.255399	Oligo_CNTN1	STK4
6.72238e-06	-0.00045551	0.321	0.298	0.259524	Oligo_CNTN1	ODR4
6.88146e-06	-0.229093	0.455	0.455	0.265666	Oligo_CNTN1	PPP2R5A
7.02555e-06	0.0231285	0.334	0.312	0.271228	Oligo_CNTN1	LMBR1
7.27144e-06	-0.0836256	0.286	0.263	0.280721	Oligo_CNTN1	ADORA1
7.48401e-06	0.0470098	0.331	0.309	0.288928	Oligo_CNTN1	ATR
7.67915e-06	-0.221882	0.279	0.292	0.296461	Oligo_CNTN1	RNF141
7.81104e-06	-0.219544	0.582	0.572	0.301553	Oligo_CNTN1	CUEDC1
7.86448e-06	0.0436267	0.221	0.204	0.303616	Oligo_CNTN1	EDRF1
7.90655e-06	-0.182638	0.471	0.469	0.30524	Oligo_CNTN1	CTTN
7.93146e-06	-0.0561416	0.343	0.318	0.306202	Oligo_CNTN1	MTFR1
7.96149e-06	-0.0480304	0.641	0.598	0.307361	Oligo_CNTN1	BTBD3
7.98728e-06	-0.00611423	0.254	0.235	0.308357	Oligo_CNTN1	XPC
8.05725e-06	-0.120587	0.637	0.621	0.311058	Oligo_CNTN1	AHI1
8.0702e-06	-0.0136872	0.337	0.313	0.311558	Oligo_CNTN1	TARDBP
8.17172e-06	-0.00634887	0.342	0.319	0.315477	Oligo_CNTN1	APTX
8.57931e-06	-0.19211	0.227	0.242	0.331213	Oligo_CNTN1	MRPS25
8.70645e-06	0.0431256	0.222	0.205	0.336121	Oligo_CNTN1	OSTM1
8.75076e-06	0.0086453	0.207	0.19	0.337832	Oligo_CNTN1	NUP205
9.07511e-06	0.0172834	0.305	0.284	0.350354	Oligo_CNTN1	ZNF138
9.62615e-06	0.0524973	0.224	0.207	0.371627	Oligo_CNTN1	ZNF197
9.66627e-06	0.105976	0.224	0.208	0.373176	Oligo_CNTN1	SERGEF
9.95865e-06	-0.0308603	0.599	0.555	0.384464	Oligo_CNTN1	RBM25
9.97596e-06	-0.0581481	0.615	0.57	0.385132	Oligo_CNTN1	PHACTR4
1.01492e-05	0.0398487	0.509	0.486	0.391818	Oligo_CNTN1	LRRC4C
1.06945e-05	-0.209571	0.333	0.344	0.412874	Oligo_CNTN1	PDXDC1
1.1085e-05	0.0223446	0.366	0.345	0.427946	Oligo_CNTN1	STX8
1.1513e-05	-0.177396	0.605	0.59	0.444469	Oligo_CNTN1	PWWP2A
1.1588e-05	-0.0178041	0.265	0.244	0.447366	Oligo_CNTN1	PEA15
1.19396e-05	0.0137985	0.404	0.379	0.460939	Oligo_CNTN1	ACSL4
1.19784e-05	0.0237674	0.426	0.4	0.462438	Oligo_CNTN1	PSMD1
1.22202e-05	-0.221236	0.215	0.231	0.471774	Oligo_CNTN1	AAMDC
1.23704e-05	-0.162544	0.204	0.22	0.477571	Oligo_CNTN1	UBE3D
1.24409e-05	0.0867568	0.249	0.233	0.480293	Oligo_CNTN1	G3BP2
1.24541e-05	0.158436	0.261	0.245	0.480803	Oligo_CNTN1	CRB1
1.26625e-05	-0.00612848	0.414	0.388	0.488848	Oligo_CNTN1	TPP2
1.27391e-05	0.0465697	0.236	0.219	0.491806	Oligo_CNTN1	IFNAR1
1.30763e-05	0.0338121	0.321	0.301	0.504824	Oligo_CNTN1	ZCCHC2
1.33003e-05	-0.0590476	0.324	0.302	0.513471	Oligo_CNTN1	UGDH-AS1
1.3356e-05	0.00673766	0.308	0.286	0.51562	Oligo_CNTN1	MTHFD2L
1.41402e-05	-0.0537119	0.268	0.247	0.545898	Oligo_CNTN1	RSPRY1
1.5062e-05	-0.0286946	0.302	0.28	0.581484	Oligo_CNTN1	TMEM259
1.54918e-05	0.0745704	0.327	0.308	0.598075	Oligo_CNTN1	MT3
1.57683e-05	-0.00694291	0.344	0.32	0.608751	Oligo_CNTN1	RAP1B
1.59946e-05	-0.00924988	0.338	0.315	0.617487	Oligo_CNTN1	INPP5A
1.60785e-05	-0.0116548	0.666	0.619	0.620726	Oligo_CNTN1	GIGYF2
1.61819e-05	-0.0172197	0.31	0.289	0.62472	Oligo_CNTN1	RIOK3
1.62784e-05	-0.0225898	0.354	0.33	0.628443	Oligo_CNTN1	ENSG00000291177
1.63615e-05	-0.140881	0.805	0.772	0.631653	Oligo_CNTN1	PREX1
1.66028e-05	-0.0306651	0.431	0.401	0.640969	Oligo_CNTN1	HNRNPM
1.70867e-05	0.0176339	0.321	0.3	0.659648	Oligo_CNTN1	METTL25
1.74347e-05	-0.1444	0.72	0.687	0.673083	Oligo_CNTN1	FAM124A
1.79627e-05	-0.0460533	0.356	0.33	0.693466	Oligo_CNTN1	B2M
1.81549e-05	-0.047332	0.391	0.363	0.70089	Oligo_CNTN1	TAF1
1.8504e-05	0.0502212	0.257	0.24	0.714367	Oligo_CNTN1	SEC23A
1.85423e-05	0.0436207	0.269	0.251	0.715846	Oligo_CNTN1	SERP1
1.92648e-05	-0.238071	0.314	0.325	0.743736	Oligo_CNTN1	NHLRC3
1.9378e-05	-0.101401	0.897	0.874	0.748107	Oligo_CNTN1	FNBP1
1.96113e-05	0.0488106	0.331	0.311	0.757115	Oligo_CNTN1	CHM
1.9726e-05	0.0181491	0.218	0.201	0.761542	Oligo_CNTN1	TUBGCP2
1.99283e-05	-0.0401327	0.38	0.354	0.76935	Oligo_CNTN1	POC1B
2.00073e-05	-0.0700548	0.22	0.202	0.772402	Oligo_CNTN1	GALNT10
2.01586e-05	-0.213318	0.248	0.26	0.778242	Oligo_CNTN1	MGST3
2.04948e-05	-0.0153903	0.361	0.337	0.791224	Oligo_CNTN1	ZNF302
2.06451e-05	-0.199349	0.276	0.289	0.797026	Oligo_CNTN1	ERGIC2
2.07521e-05	0.0317642	0.364	0.342	0.801154	Oligo_CNTN1	HTT
2.08028e-05	-0.0371983	0.263	0.245	0.803114	Oligo_CNTN1	ZNF135
2.08588e-05	-0.0199887	0.274	0.254	0.805275	Oligo_CNTN1	SDHA
2.19233e-05	-0.168464	0.581	0.571	0.846372	Oligo_CNTN1	TMEM87A
2.1968e-05	0.0265667	0.357	0.334	0.848095	Oligo_CNTN1	RAB11FIP2
2.26435e-05	-0.0904123	0.969	0.958	0.874175	Oligo_CNTN1	ZNF536
2.27644e-05	0.0142015	0.511	0.478	0.878841	Oligo_CNTN1	TBCK
2.34483e-05	-0.0475582	0.997	0.993	0.905244	Oligo_CNTN1	SLC44A1
2.37884e-05	0.0115271	0.499	0.465	0.918373	Oligo_CNTN1	LMBRD1
2.44568e-05	0.00504605	0.591	0.555	0.944177	Oligo_CNTN1	NR3C1
2.51033e-05	-0.150477	0.228	0.244	0.969138	Oligo_CNTN1	CEP70
2.54617e-05	0.0242814	0.266	0.249	0.982974	Oligo_CNTN1	TBK1
2.55284e-05	-0.00618638	0.351	0.327	0.985551	Oligo_CNTN1	SPATA5
2.59298e-05	0.0162063	0.209	0.193	1	Oligo_CNTN1	SRBD1
2.65301e-05	-0.180414	0.375	0.382	1	Oligo_CNTN1	PIGN
2.66213e-05	-0.0460141	0.29	0.27	1	Oligo_CNTN1	SLIRP
2.69095e-05	-0.00956248	0.263	0.244	1	Oligo_CNTN1	ENSG00000290476
2.77554e-05	-0.193505	0.213	0.227	1	Oligo_CNTN1	ADGRB3-DT
2.7968e-05	-0.00861544	0.318	0.297	1	Oligo_CNTN1	TAF3
2.84125e-05	-0.161527	0.574	0.557	1	Oligo_CNTN1	RUFY2
2.98185e-05	-0.0123858	0.503	0.473	1	Oligo_CNTN1	DDX46
3.04096e-05	-0.0262942	0.331	0.309	1	Oligo_CNTN1	RPS6KB1
3.06236e-05	-0.0822171	0.349	0.323	1	Oligo_CNTN1	DAZAP1
3.17903e-05	-0.130783	0.56	0.546	1	Oligo_CNTN1	TRIM44
3.22253e-05	0.0194832	0.24	0.224	1	Oligo_CNTN1	MAPK1IP1L
3.24826e-05	0.103026	0.23	0.215	1	Oligo_CNTN1	LRRC28
3.27008e-05	-0.0759883	0.348	0.324	1	Oligo_CNTN1	DSEL
3.32957e-05	0.04864	0.239	0.223	1	Oligo_CNTN1	ANXA7
3.36887e-05	-0.00410093	0.246	0.228	1	Oligo_CNTN1	PSMF1
3.38457e-05	-0.0468155	0.282	0.262	1	Oligo_CNTN1	KCTD13
3.43044e-05	0.0752756	0.265	0.248	1	Oligo_CNTN1	IQCB1
3.47893e-05	0.0360451	0.295	0.276	1	Oligo_CNTN1	NAPG
3.52652e-05	0.0492345	0.325	0.305	1	Oligo_CNTN1	NDUFAF2
3.77313e-05	0.0161971	0.207	0.191	1	Oligo_CNTN1	EXOG
3.80358e-05	-0.150815	0.7	0.693	1	Oligo_CNTN1	KIF6
3.82295e-05	-0.173329	0.205	0.22	1	Oligo_CNTN1	LINC00240
3.83987e-05	0.0178517	0.24	0.223	1	Oligo_CNTN1	MITD1
3.87238e-05	-0.0767789	0.358	0.334	1	Oligo_CNTN1	TMEM230
3.87952e-05	-0.0158965	0.46	0.426	1	Oligo_CNTN1	CAPZB
3.88528e-05	-0.068348	0.265	0.244	1	Oligo_CNTN1	PACRG-AS3
3.89056e-05	-0.00536083	0.305	0.284	1	Oligo_CNTN1	CHURC1
3.98214e-05	-0.0200416	0.497	0.464	1	Oligo_CNTN1	ZNF37A
4.0581e-05	0.000606735	0.269	0.25	1	Oligo_CNTN1	SAMD8
4.13509e-05	-0.0711093	0.292	0.271	1	Oligo_CNTN1	ELMOD3
4.1369e-05	-0.0110583	0.288	0.269	1	Oligo_CNTN1	MSL2
4.22072e-05	-0.22218	0.228	0.241	1	Oligo_CNTN1	INTS4
4.32139e-05	0.00762427	0.601	0.559	1	Oligo_CNTN1	PTPRA
4.40893e-05	-0.194861	0.244	0.257	1	Oligo_CNTN1	ITGB1BP1
4.41294e-05	0.0863034	0.235	0.22	1	Oligo_CNTN1	CCDC93
4.44528e-05	0.00648837	0.365	0.342	1	Oligo_CNTN1	SEC63
4.67368e-05	0.0054929	0.245	0.228	1	Oligo_CNTN1	FGD5-AS1
4.68255e-05	0.0562879	0.219	0.204	1	Oligo_CNTN1	SKIC8
4.81594e-05	-0.00581669	0.2	0.185	1	Oligo_CNTN1	PMM2
4.83917e-05	-0.015533	0.298	0.278	1	Oligo_CNTN1	KLHL28
4.85286e-05	-0.0100747	0.21	0.194	1	Oligo_CNTN1	RTCB
4.90026e-05	-0.0253144	0.441	0.412	1	Oligo_CNTN1	MAPK8IP3
5.03275e-05	-0.006034	0.961	0.936	1	Oligo_CNTN1	ANKS1B
5.20974e-05	-0.264481	0.208	0.221	1	Oligo_CNTN1	FANCB
5.21764e-05	0.0212167	0.329	0.309	1	Oligo_CNTN1	CHIC1
5.29239e-05	-0.169524	0.5	0.494	1	Oligo_CNTN1	MGA
5.4513e-05	0.00841048	0.579	0.542	1	Oligo_CNTN1	SHPRH
5.45276e-05	-0.0418951	0.369	0.344	1	Oligo_CNTN1	PPP2R3C
5.62077e-05	0.0271624	0.286	0.268	1	Oligo_CNTN1	ABL2
5.94952e-05	0.0107785	0.512	0.482	1	Oligo_CNTN1	PIBF1
6.32108e-05	-0.00445696	0.477	0.446	1	Oligo_CNTN1	KIAA0319L
6.40432e-05	0.0164851	0.337	0.316	1	Oligo_CNTN1	AHCTF1
6.41613e-05	-0.0294563	0.321	0.3	1	Oligo_CNTN1	ALDH3A2
6.4285e-05	0.0422957	0.299	0.281	1	Oligo_CNTN1	RIC1
6.50184e-05	0.0374612	0.202	0.188	1	Oligo_CNTN1	HIKESHI
6.50435e-05	0.0274121	0.211	0.196	1	Oligo_CNTN1	DDX50
6.61496e-05	-0.0930697	0.305	0.281	1	Oligo_CNTN1	TULP3
6.62621e-05	0.0197834	0.382	0.36	1	Oligo_CNTN1	VEZT
6.86782e-05	-0.229082	0.228	0.24	1	Oligo_CNTN1	PCID2
6.93316e-05	-0.259708	0.5	0.476	1	Oligo_CNTN1	MAPK10
6.99322e-05	-0.093498	0.761	0.746	1	Oligo_CNTN1	ZBTB16
7.01028e-05	-0.0783881	0.419	0.391	1	Oligo_CNTN1	FAM177A1
7.19381e-05	-0.0135447	0.552	0.514	1	Oligo_CNTN1	HNRNPA3
7.24273e-05	-0.187765	0.187	0.2	1	Oligo_CNTN1	PHF6
7.58384e-05	-0.00620584	0.512	0.477	1	Oligo_CNTN1	CERT1
7.6573e-05	0.0100525	0.383	0.36	1	Oligo_CNTN1	AFF1
7.67606e-05	0.0319871	0.298	0.28	1	Oligo_CNTN1	TTC28-AS1
8.00239e-05	-0.036282	0.46	0.431	1	Oligo_CNTN1	TFCP2
8.17921e-05	-0.0157061	0.201	0.186	1	Oligo_CNTN1	TRMT10B
8.49518e-05	-0.0330534	0.61	0.57	1	Oligo_CNTN1	PCBP1-AS1
8.53256e-05	0.00124438	0.889	0.841	1	Oligo_CNTN1	LUC7L3
8.56102e-05	-0.0182212	0.45	0.42	1	Oligo_CNTN1	TRRAP
8.7867e-05	0.00934417	0.212	0.197	1	Oligo_CNTN1	MSANTD2
8.80022e-05	0.0464467	0.225	0.209	1	Oligo_CNTN1	MRPS27
8.9007e-05	-0.174457	0.272	0.284	1	Oligo_CNTN1	VLDLR-AS1
8.99398e-05	0.0339482	0.248	0.231	1	Oligo_CNTN1	BRD8
9.17386e-05	0.0156851	0.649	0.606	1	Oligo_CNTN1	CPEB4
9.59042e-05	-0.0832239	0.967	0.948	1	Oligo_CNTN1	SPOCK1
9.60994e-05	0.0926569	0.213	0.201	1	Oligo_CNTN1	SCG5
0.000101601	0.000813108	0.232	0.216	1	Oligo_CNTN1	TAMM41
0.000104569	-0.0117218	0.339	0.317	1	Oligo_CNTN1	SRSF7
0.000106192	-0.0371816	0.578	0.534	1	Oligo_CNTN1	CLK1
0.000107973	0.0369725	0.341	0.321	1	Oligo_CNTN1	HLCS
0.000110864	-0.0897271	0.254	0.235	1	Oligo_CNTN1	NACAD
0.000112418	-0.0308276	0.303	0.284	1	Oligo_CNTN1	C1orf122
0.000114077	-0.15167	0.493	0.488	1	Oligo_CNTN1	UBE3C
0.000115797	0.0519919	0.247	0.232	1	Oligo_CNTN1	CSNK1G1
0.00011631	-0.233644	0.352	0.359	1	Oligo_CNTN1	ZBTB37
0.000118128	0.00769806	0.245	0.228	1	Oligo_CNTN1	PTPN1
0.000118537	-0.00532811	0.291	0.272	1	Oligo_CNTN1	FKTN
0.000121663	-0.175689	0.411	0.416	1	Oligo_CNTN1	RASSF4
0.000123568	0.0199657	0.305	0.287	1	Oligo_CNTN1	PGAP1
0.000124434	0.0315022	0.243	0.227	1	Oligo_CNTN1	POM121
0.000125213	-0.175538	0.405	0.409	1	Oligo_CNTN1	EOLA2-DT
0.000126156	-0.0404833	0.641	0.6	1	Oligo_CNTN1	DIXDC1
0.000127383	0.0206663	0.223	0.208	1	Oligo_CNTN1	OXNAD1
0.000131087	-0.0696814	0.704	0.654	1	Oligo_CNTN1	NKX6-2
0.00013192	-0.0380201	0.391	0.365	1	Oligo_CNTN1	EPB41L1
0.000132513	0.0188929	0.929	0.882	1	Oligo_CNTN1	N4BP2L2
0.000136124	-0.0348763	0.422	0.395	1	Oligo_CNTN1	RLF
0.000136649	-0.0875097	0.914	0.885	1	Oligo_CNTN1	FAM107B
0.000141267	-0.00351361	0.358	0.338	1	Oligo_CNTN1	SREK1
0.000143389	0.0250604	0.752	0.704	1	Oligo_CNTN1	HIBCH
0.000145043	0.0297006	0.26	0.245	1	Oligo_CNTN1	MBD2
0.000146354	0.0301837	0.326	0.308	1	Oligo_CNTN1	ATXN7L1
0.000150428	-0.00950342	0.212	0.197	1	Oligo_CNTN1	ZNF737
0.000151037	-0.336424	0.264	0.271	1	Oligo_CNTN1	ACACB
0.00015395	-0.0332948	0.324	0.304	1	Oligo_CNTN1	MFSD11
0.000154501	-0.143511	0.41	0.367	1	Oligo_CNTN1	SEMA6D
0.000155018	-0.000117526	0.514	0.481	1	Oligo_CNTN1	HMBOX1
0.000156378	0.00349977	0.232	0.216	1	Oligo_CNTN1	NME3
0.000157641	0.00589117	0.636	0.598	1	Oligo_CNTN1	ZCCHC7
0.000159416	-0.187036	0.503	0.496	1	Oligo_CNTN1	WDR59
0.000160592	0.0624787	0.274	0.259	1	Oligo_CNTN1	PMS1
0.000161057	-0.00434416	0.345	0.325	1	Oligo_CNTN1	TTC1
0.000161837	-0.0167052	0.458	0.43	1	Oligo_CNTN1	EXOC1
0.000162196	0.00128807	0.248	0.231	1	Oligo_CNTN1	MAST4
0.000163603	-0.00759421	0.265	0.249	1	Oligo_CNTN1	FKBP15
0.00016728	-0.0115252	0.772	0.724	1	Oligo_CNTN1	SRSF11
0.000169375	-0.123553	0.667	0.647	1	Oligo_CNTN1	CNOT2
0.000170464	-0.184566	0.233	0.244	1	Oligo_CNTN1	BMP2K
0.000172505	-0.00378643	0.385	0.362	1	Oligo_CNTN1	ENSG00000262879
0.000173661	0.0201599	0.235	0.22	1	Oligo_CNTN1	SLC25A32
0.000173802	0.00891784	0.358	0.337	1	Oligo_CNTN1	TSC22D2
0.000173938	-0.0186714	0.466	0.438	1	Oligo_CNTN1	KRIT1
0.00017472	-0.0469943	0.244	0.226	1	Oligo_CNTN1	ZNF892
0.000180213	-0.0348134	0.409	0.383	1	Oligo_CNTN1	ZZEF1
0.000180423	-0.0358941	0.252	0.234	1	Oligo_CNTN1	IVD
0.00018084	-0.0235114	0.427	0.401	1	Oligo_CNTN1	TBC1D15
0.000181664	-0.0201969	0.462	0.432	1	Oligo_CNTN1	UBA6
0.000188105	-0.268679	0.191	0.202	1	Oligo_CNTN1	ZNF713
0.000189024	0.0115212	0.255	0.239	1	Oligo_CNTN1	EEF1AKMT2
0.000189701	0.0485666	0.355	0.338	1	Oligo_CNTN1	CSTPP1
0.000190811	0.013948	0.28	0.263	1	Oligo_CNTN1	PDC-AS1
0.00019658	-0.00780405	0.204	0.189	1	Oligo_CNTN1	ABCB10
0.000196891	-0.241005	0.262	0.272	1	Oligo_CNTN1	ABHD17A
0.000207002	0.0071097	0.337	0.318	1	Oligo_CNTN1	PRMT3
0.000216153	-0.00427725	0.592	0.551	1	Oligo_CNTN1	MLLT10
0.000222984	-0.211344	0.372	0.378	1	Oligo_CNTN1	PAQR8
0.000223892	-0.0480156	0.542	0.506	1	Oligo_CNTN1	FNBP4
0.000227113	-0.220099	0.495	0.48	1	Oligo_CNTN1	ARHGAP22
0.000227359	-0.0372068	0.26	0.244	1	Oligo_CNTN1	ADNP2
0.000227633	-0.0800079	0.247	0.23	1	Oligo_CNTN1	ZNF621
0.000231041	0.0291876	0.727	0.696	1	Oligo_CNTN1	RABGAP1L
0.000235961	-0.156387	0.585	0.569	1	Oligo_CNTN1	CUX1
0.000237508	0.0243287	0.215	0.201	1	Oligo_CNTN1	RSU1
0.000238007	-0.206516	0.316	0.323	1	Oligo_CNTN1	ACTG1
0.00023803	-0.0708049	0.856	0.836	1	Oligo_CNTN1	MYO1D
0.000240176	-0.00877236	0.443	0.417	1	Oligo_CNTN1	ZFC3H1
0.000242834	-0.19003	0.248	0.261	1	Oligo_CNTN1	CYREN
0.000244915	-0.0126419	0.399	0.374	1	Oligo_CNTN1	LNPEP
0.000245467	-0.25187	0.208	0.218	1	Oligo_CNTN1	EPM2A
0.000249744	-0.186307	0.436	0.429	1	Oligo_CNTN1	MTCH1
0.000249997	0.0215392	0.292	0.273	1	Oligo_CNTN1	HACD3
0.000252747	-0.0129964	0.292	0.274	1	Oligo_CNTN1	NDUFV1
0.000256196	-0.015164	0.321	0.302	1	Oligo_CNTN1	MTAP
0.000261858	-0.0396495	0.313	0.294	1	Oligo_CNTN1	AKIRIN1
0.000275837	0.00486193	0.728	0.676	1	Oligo_CNTN1	SENP6
0.000278621	-0.0155063	0.331	0.312	1	Oligo_CNTN1	GCFC2
0.000279505	-0.00605181	0.73	0.69	1	Oligo_CNTN1	WDPCP
0.000282668	-0.00729976	0.221	0.207	1	Oligo_CNTN1	CNOT10
0.000283685	0.0439241	0.2	0.188	1	Oligo_CNTN1	KIN
0.000285535	-0.163975	0.388	0.392	1	Oligo_CNTN1	REV1
0.000298266	0.0108713	0.909	0.851	1	Oligo_CNTN1	DOCK3
0.000301759	-0.00565353	0.364	0.345	1	Oligo_CNTN1	ABTB2
0.000302009	-0.0387172	0.278	0.261	1	Oligo_CNTN1	SLC35B3
0.000313109	0.0217718	0.37	0.351	1	Oligo_CNTN1	RASA2
0.000313134	-0.0540647	0.2	0.186	1	Oligo_CNTN1	PIK3IP1
0.000325169	0.00290786	0.23	0.215	1	Oligo_CNTN1	NUP88
0.000337021	0.0328417	0.294	0.278	1	Oligo_CNTN1	NDUFS4
0.000354489	-0.168199	0.27	0.282	1	Oligo_CNTN1	STX18
0.000357631	-0.108204	0.456	0.426	1	Oligo_CNTN1	TMCC3
0.000376955	-0.00185347	0.363	0.344	1	Oligo_CNTN1	ARFIP1
0.000377731	-0.00102641	0.317	0.299	1	Oligo_CNTN1	SPAST
0.000381467	-0.137739	0.399	0.403	1	Oligo_CNTN1	TRMT11
0.000383022	-0.164817	0.227	0.239	1	Oligo_CNTN1	ERGIC1
0.000386415	0.00976826	0.747	0.697	1	Oligo_CNTN1	RUFY3
0.000389468	-0.0466292	0.2	0.187	1	Oligo_CNTN1	HPN
0.000395998	0.0240688	0.445	0.424	1	Oligo_CNTN1	MAPK8
0.000396073	-0.166933	0.64	0.605	1	Oligo_CNTN1	TANC1
0.000403198	-0.0073808	0.721	0.706	1	Oligo_CNTN1	CRYAB
0.000405793	0.0402231	0.315	0.298	1	Oligo_CNTN1	HACE1
0.000416257	-0.00679075	0.207	0.193	1	Oligo_CNTN1	GFM1
0.00043096	-0.0255313	0.285	0.268	1	Oligo_CNTN1	TMEM50B
0.00043156	0.0318196	0.25	0.236	1	Oligo_CNTN1	ACTR10
0.00043696	-0.359835	0.239	0.244	1	Oligo_CNTN1	ENSG00000287069
0.000438315	-0.184286	0.354	0.362	1	Oligo_CNTN1	GANC
0.000439515	-0.154124	0.692	0.665	1	Oligo_CNTN1	TRPC4AP
0.000461707	0.0187823	0.249	0.233	1	Oligo_CNTN1	POT1-AS1
0.000463664	-0.00475452	0.363	0.343	1	Oligo_CNTN1	PPFIA1
0.000470487	0.0110377	0.251	0.235	1	Oligo_CNTN1	MFSD4B
0.000476586	0.0153056	0.231	0.217	1	Oligo_CNTN1	ATG12
0.0004775	-0.0428235	0.899	0.877	1	Oligo_CNTN1	BCAS1
0.000482886	-0.17385	0.56	0.545	1	Oligo_CNTN1	CDC42BPB
0.000493769	-0.00935592	0.33	0.311	1	Oligo_CNTN1	FUBP3
0.000528357	-0.0590359	0.28	0.262	1	Oligo_CNTN1	COMT
0.000546043	-0.108482	0.304	0.284	1	Oligo_CNTN1	CORO7
0.000546171	-0.0258265	0.724	0.679	1	Oligo_CNTN1	CDK17
0.000546685	-0.0445534	0.516	0.483	1	Oligo_CNTN1	ABL1
0.000568249	-0.0591679	0.233	0.217	1	Oligo_CNTN1	ZNF585B
0.000587958	-0.0210573	0.205	0.192	1	Oligo_CNTN1	UPF3B
0.000604482	-0.196081	0.223	0.233	1	Oligo_CNTN1	ENSG00000290853
0.000613257	-0.229899	0.22	0.23	1	Oligo_CNTN1	LIMA1
0.000615885	-0.115246	0.255	0.238	1	Oligo_CNTN1	SLC4A5
0.000638922	0.0248662	0.348	0.331	1	Oligo_CNTN1	VPS50
0.000643387	0.0274251	0.277	0.262	1	Oligo_CNTN1	PPP3R1
0.000645403	0.0693319	0.262	0.25	1	Oligo_CNTN1	SLC36A4
0.000646507	-0.0724611	0.284	0.267	1	Oligo_CNTN1	UBE3B
0.000658188	-0.195452	0.348	0.353	1	Oligo_CNTN1	ZNF83
0.000675378	-0.145161	0.576	0.552	1	Oligo_CNTN1	RSRP1
0.000677301	0.0407228	0.677	0.65	1	Oligo_CNTN1	GAS7
0.000684662	-0.062013	0.994	0.985	1	Oligo_CNTN1	AGAP1
0.000696073	-0.0593325	0.971	0.945	1	Oligo_CNTN1	GAB1
0.000699699	-0.111493	0.308	0.319	1	Oligo_CNTN1	ST3GAL3
0.000701548	-0.0279086	0.634	0.593	1	Oligo_CNTN1	ANKHD1
0.000707168	-0.19625	0.42	0.419	1	Oligo_CNTN1	IRF2
0.000710195	-0.0466034	0.39	0.368	1	Oligo_CNTN1	PARN
0.000752428	-0.0262082	0.626	0.585	1	Oligo_CNTN1	U2SURP
0.000752796	0.0222512	0.229	0.215	1	Oligo_CNTN1	DCUN1D2
0.000754404	0.0149748	0.217	0.204	1	Oligo_CNTN1	ZNF337
0.000802081	0.00200915	0.439	0.415	1	Oligo_CNTN1	NBEAL1
0.000807311	-0.0156206	0.814	0.765	1	Oligo_CNTN1	GNAI1
0.000817157	-0.0331076	0.477	0.455	1	Oligo_CNTN1	ENSG00000285367
0.000827157	-0.0681108	0.305	0.287	1	Oligo_CNTN1	ZNF160
0.000847902	-0.163246	0.566	0.553	1	Oligo_CNTN1	SLTM
0.000853236	0.00974563	0.211	0.199	1	Oligo_CNTN1	NUDT5
0.000894534	-0.0129433	0.533	0.5	1	Oligo_CNTN1	PSPC1
0.000908521	-0.00340095	0.37	0.35	1	Oligo_CNTN1	FRS2
0.000912	0.00593647	0.25	0.236	1	Oligo_CNTN1	TRAPPC13
0.00092098	-0.163365	0.222	0.233	1	Oligo_CNTN1	TCP10L
0.000922442	-0.0692973	0.481	0.451	1	Oligo_CNTN1	FBXO7
0.000933772	-0.0993087	0.693	0.662	1	Oligo_CNTN1	ATXN2
0.000943084	-0.101184	0.384	0.359	1	Oligo_CNTN1	LINC01135
0.000969638	-0.245905	0.191	0.202	1	Oligo_CNTN1	DUSP22
0.000974113	-0.06012	0.287	0.27	1	Oligo_CNTN1	ZNF862
0.000983905	0.0162762	0.228	0.215	1	Oligo_CNTN1	DNAJC5
0.000991558	-0.265977	0.336	0.34	1	Oligo_CNTN1	COL9A2
0.00100558	-0.0945754	0.447	0.452	1	Oligo_CNTN1	GDAP1
0.00101811	0.00161313	0.836	0.786	1	Oligo_CNTN1	KMT2E
0.00102464	-0.0380584	0.217	0.203	1	Oligo_CNTN1	GOSR2
0.00103213	-0.0192944	0.249	0.234	1	Oligo_CNTN1	SLC35A3
0.00105599	-0.268818	0.286	0.291	1	Oligo_CNTN1	CTSD
0.00108526	-0.0177547	0.219	0.206	1	Oligo_CNTN1	ZNF891
0.00111528	-0.266835	0.31	0.317	1	Oligo_CNTN1	UACA
0.00111739	-0.191838	0.219	0.23	1	Oligo_CNTN1	LINC03006
0.00112713	0.00475906	0.293	0.278	1	Oligo_CNTN1	MFN1
0.00113377	-0.0308978	0.348	0.328	1	Oligo_CNTN1	NSL1
0.00116681	-0.0164295	0.242	0.228	1	Oligo_CNTN1	ATG14
0.00116821	-0.0394225	0.421	0.397	1	Oligo_CNTN1	MRPS5
0.00117675	-0.0942286	0.242	0.227	1	Oligo_CNTN1	SBF1
0.0011888	0.0161641	0.224	0.212	1	Oligo_CNTN1	FARSB
0.00120206	-0.0268498	0.635	0.59	1	Oligo_CNTN1	COPA
0.00120275	-0.000264582	0.273	0.259	1	Oligo_CNTN1	ZDHHC2
0.00120733	0.0305636	0.251	0.238	1	Oligo_CNTN1	SNX4
0.00121314	0.00351108	0.212	0.199	1	Oligo_CNTN1	BRD1
0.00122156	-0.00774412	0.351	0.332	1	Oligo_CNTN1	MACO1
0.00122693	-0.194444	0.43	0.421	1	Oligo_CNTN1	STMN1
0.00125407	-0.0792914	0.445	0.416	1	Oligo_CNTN1	SNX19
0.00128527	-0.0338992	0.45	0.423	1	Oligo_CNTN1	TRPM7
0.00130039	-0.224008	0.31	0.316	1	Oligo_CNTN1	WASHC3
0.00131511	-0.293352	0.198	0.208	1	Oligo_CNTN1	MAP3K11
0.00135577	0.00842855	0.238	0.225	1	Oligo_CNTN1	ZFP90
0.00135887	0.00761943	0.202	0.191	1	Oligo_CNTN1	INTS3
0.00139757	-0.00659324	0.211	0.199	1	Oligo_CNTN1	NAA60
0.00141032	-0.172118	0.292	0.271	1	Oligo_CNTN1	ENSG00000242861
0.00142357	-0.0701048	0.251	0.236	1	Oligo_CNTN1	SAP30BP
0.00144003	0.0224588	0.216	0.204	1	Oligo_CNTN1	RRAGB
0.00144162	0.0186547	0.238	0.224	1	Oligo_CNTN1	SPATA7
0.00144528	-0.0173963	0.327	0.31	1	Oligo_CNTN1	AGAP3
0.00145891	-0.162915	0.199	0.209	1	Oligo_CNTN1	EPM2A-DT
0.00146212	-0.18788	0.551	0.533	1	Oligo_CNTN1	GATM
0.00148559	-0.133303	0.279	0.287	1	Oligo_CNTN1	NLGN4Y
0.00148898	-0.1802	0.248	0.258	1	Oligo_CNTN1	PTS
0.00149572	-0.0364045	0.294	0.277	1	Oligo_CNTN1	PIGK
0.00150202	-0.0192263	0.284	0.269	1	Oligo_CNTN1	DDX24
0.00153491	-0.0360113	0.396	0.374	1	Oligo_CNTN1	TRAPPC12
0.00153765	-0.0493418	0.426	0.402	1	Oligo_CNTN1	NR2C2
0.00154993	-0.0140839	0.33	0.314	1	Oligo_CNTN1	UBA3
0.0015514	-0.115917	0.553	0.541	1	Oligo_CNTN1	FAM120B
0.00155723	-0.118669	0.287	0.297	1	Oligo_CNTN1	AHCYL2
0.00165342	-0.141924	0.263	0.246	1	Oligo_CNTN1	CSRP1-AS1
0.00168433	0.00114781	0.685	0.639	1	Oligo_CNTN1	VPS13B
0.00168889	-0.116014	0.743	0.713	1	Oligo_CNTN1	NFIX
0.00170838	-0.162542	0.292	0.301	1	Oligo_CNTN1	TSTD3
0.00175607	-0.198088	0.197	0.207	1	Oligo_CNTN1	FAM149B1
0.00176131	-0.178332	0.236	0.246	1	Oligo_CNTN1	CCDC138
0.00177027	-0.0321147	0.501	0.471	1	Oligo_CNTN1	ATP11B
0.00177193	0.00577575	0.236	0.223	1	Oligo_CNTN1	AP4E1
0.00178958	-0.027285	0.633	0.595	1	Oligo_CNTN1	PCCA
0.00182545	-0.173907	0.363	0.367	1	Oligo_CNTN1	CDS2
0.00183674	-0.160163	0.355	0.361	1	Oligo_CNTN1	COPB2-DT
0.00184668	-0.0942238	0.754	0.714	1	Oligo_CNTN1	STK39
0.00185411	-0.0113207	0.214	0.201	1	Oligo_CNTN1	TRNAU1AP
0.00186039	0.0459769	0.257	0.245	1	Oligo_CNTN1	PCNX4
0.00187274	-0.0766814	0.254	0.239	1	Oligo_CNTN1	CLU
0.00187396	0.0136739	0.244	0.232	1	Oligo_CNTN1	PDCD10
0.00190123	-0.199842	0.297	0.305	1	Oligo_CNTN1	TBCB
0.0019027	0.00175606	0.203	0.194	1	Oligo_CNTN1	SLC6A9
0.00195079	0.0359716	0.23	0.218	1	Oligo_CNTN1	PTPN2
0.0019515	-0.0210926	0.293	0.277	1	Oligo_CNTN1	IGF2R
0.00203689	-0.193524	0.306	0.314	1	Oligo_CNTN1	SERPINB6
0.00206327	-0.0721899	0.229	0.215	1	Oligo_CNTN1	ZNF276
0.00213148	-0.0379724	0.993	0.98	1	Oligo_CNTN1	CLASP2
0.00216356	-0.210951	0.362	0.365	1	Oligo_CNTN1	CCDC122
0.0021847	-0.0012283	0.247	0.234	1	Oligo_CNTN1	MLH1
0.00220749	-0.0351193	0.402	0.38	1	Oligo_CNTN1	ARMH3
0.00220995	-0.130038	0.593	0.566	1	Oligo_CNTN1	ATP9B
0.00226696	-0.116528	0.238	0.224	1	Oligo_CNTN1	GTF2IRD2B
0.00229433	-0.00775181	0.764	0.717	1	Oligo_CNTN1	IGSF11
0.00230412	-0.152285	0.537	0.522	1	Oligo_CNTN1	PBRM1
0.00230914	-0.259972	0.215	0.223	1	Oligo_CNTN1	TCFL5
0.00233257	-0.100767	0.428	0.403	1	Oligo_CNTN1	C1orf198
0.00234184	-0.055916	0.523	0.489	1	Oligo_CNTN1	PTPN11
0.00234623	-0.0361028	0.201	0.19	1	Oligo_CNTN1	ZNF226
0.00238763	0.00274912	0.313	0.299	1	Oligo_CNTN1	IDS
0.00238824	0.0602594	0.271	0.26	1	Oligo_CNTN1	NME7
0.00240174	-0.126622	0.581	0.572	1	Oligo_CNTN1	INVS
0.00243678	0.0351961	0.248	0.236	1	Oligo_CNTN1	TXNDC16
0.00245511	-0.111616	0.674	0.623	1	Oligo_CNTN1	CDH19
0.00250722	0.00864889	0.211	0.2	1	Oligo_CNTN1	VPS26A
0.00253212	-0.0712584	0.244	0.229	1	Oligo_CNTN1	SPINT2
0.00257505	-0.0286299	0.229	0.217	1	Oligo_CNTN1	LRRC37A2
0.00261444	-0.0448412	0.249	0.235	1	Oligo_CNTN1	EXOSC3
0.00263215	-0.272402	0.223	0.231	1	Oligo_CNTN1	PEDS1
0.00265652	-0.00829279	0.756	0.71	1	Oligo_CNTN1	HP1BP3
0.00267413	-0.0264112	0.336	0.319	1	Oligo_CNTN1	ENSG00000273748
0.00267817	-0.0130426	0.356	0.339	1	Oligo_CNTN1	WDR41
0.00269305	0.00817675	0.263	0.25	1	Oligo_CNTN1	ATP13A3
0.00273242	-0.0755518	0.258	0.244	1	Oligo_CNTN1	LBR
0.00281933	0.00321202	0.233	0.221	1	Oligo_CNTN1	POM121C
0.00283136	-0.0224672	0.353	0.336	1	Oligo_CNTN1	RNMT
0.00283585	0.00137988	0.258	0.245	1	Oligo_CNTN1	NAE1
0.00291185	-0.0651276	0.476	0.449	1	Oligo_CNTN1	CPOX
0.00295373	-0.131947	0.625	0.609	1	Oligo_CNTN1	SIK2
0.00299284	-0.244714	0.292	0.298	1	Oligo_CNTN1	PARP6
0.00304983	-0.0492604	0.355	0.336	1	Oligo_CNTN1	CCNL2
0.00306015	-0.0479997	0.545	0.501	1	Oligo_CNTN1	SH3KBP1
0.00306323	-0.00655189	0.403	0.382	1	Oligo_CNTN1	AP2B1
0.00309067	-0.00329106	0.233	0.221	1	Oligo_CNTN1	BEX4
0.00309811	-0.0348832	0.744	0.706	1	Oligo_CNTN1	LRRC8D
0.00321915	-4.49382e-05	0.244	0.232	1	Oligo_CNTN1	NCOA3
0.00337904	-0.0355337	0.694	0.652	1	Oligo_CNTN1	ELAVL3
0.00342233	-0.0341402	0.204	0.192	1	Oligo_CNTN1	ZNF331
0.00344572	-0.206442	0.329	0.333	1	Oligo_CNTN1	ANP32A
0.00346364	-0.14696	0.284	0.292	1	Oligo_CNTN1	NSD2
0.00347088	0.0186504	0.232	0.22	1	Oligo_CNTN1	SEC22A
0.00352759	-0.280766	0.245	0.251	1	Oligo_CNTN1	ANKRD23
0.00353142	-0.0814203	0.732	0.686	1	Oligo_CNTN1	SERINC5
0.00358943	-0.155979	0.31	0.316	1	Oligo_CNTN1	FEZ2
0.00358966	-0.133197	0.662	0.633	1	Oligo_CNTN1	ANAPC5
0.00360028	-0.0391139	0.424	0.401	1	Oligo_CNTN1	RNF38
0.00360446	-0.0765273	0.374	0.352	1	Oligo_CNTN1	ELOVL7
0.0036066	-0.0408192	0.214	0.201	1	Oligo_CNTN1	KYAT3
0.00363362	-0.0570265	0.268	0.254	1	Oligo_CNTN1	NVL
0.00370116	-0.294826	0.197	0.204	1	Oligo_CNTN1	ENSG00000289001
0.00370865	-0.0548143	0.341	0.321	1	Oligo_CNTN1	CDC16
0.00372353	-0.0420133	0.384	0.366	1	Oligo_CNTN1	RHBDD1
0.0037475	-0.0281484	0.47	0.444	1	Oligo_CNTN1	SEM1
0.00381383	-0.0222956	0.244	0.231	1	Oligo_CNTN1	HEXA
0.00382079	-0.156557	0.464	0.457	1	Oligo_CNTN1	KLHL2
0.00384249	-1.47139	0.209	0.208	1	Oligo_CNTN1	CTNNA2
0.00400471	-0.0243509	0.242	0.229	1	Oligo_CNTN1	ZNF507
0.00402782	-0.0370899	0.205	0.193	1	Oligo_CNTN1	DCAF16
0.00408924	-0.142792	0.347	0.354	1	Oligo_CNTN1	CDIN1
0.00409078	-0.116153	0.2	0.188	1	Oligo_CNTN1	FAAH
0.00409577	0.0572217	0.259	0.247	1	Oligo_CNTN1	LARP1B
0.00410887	-0.184313	0.218	0.227	1	Oligo_CNTN1	LIPE-AS1
0.00426662	-0.0531059	0.221	0.21	1	Oligo_CNTN1	INIP
0.00433173	-0.0102436	0.238	0.226	1	Oligo_CNTN1	PARP1
0.00433361	-0.109162	0.432	0.406	1	Oligo_CNTN1	HSPA2
0.00434325	-0.216343	0.388	0.389	1	Oligo_CNTN1	KCNJ10
0.00439343	-0.0191953	0.227	0.216	1	Oligo_CNTN1	SLC35D1
0.00444097	-0.00776777	0.823	0.774	1	Oligo_CNTN1	PHIP
0.00449967	-0.0638643	0.708	0.676	1	Oligo_CNTN1	BLTP1
0.00454893	-0.0112209	0.384	0.367	1	Oligo_CNTN1	TRAPPC8
0.0045907	-0.0951174	0.641	0.609	1	Oligo_CNTN1	DMXL1
0.00460488	-0.193074	0.373	0.375	1	Oligo_CNTN1	PCCB
0.00491836	-0.218907	0.228	0.235	1	Oligo_CNTN1	ELOA-AS1
0.00491921	-0.224567	0.219	0.228	1	Oligo_CNTN1	PPCDC
0.0049656	-0.0257765	0.28	0.267	1	Oligo_CNTN1	MARF1
0.00497067	-0.097095	0.742	0.717	1	Oligo_CNTN1	SDCCAG8
0.00498079	-0.0212575	0.614	0.576	1	Oligo_CNTN1	TMCC1
0.00498107	-0.00345751	0.223	0.211	1	Oligo_CNTN1	UFM1
0.0049916	-0.0341978	0.483	0.455	1	Oligo_CNTN1	PI4KA
0.00499734	-0.14145	0.645	0.599	1	Oligo_CNTN1	FNIP2
0.00503134	-0.196438	0.387	0.389	1	Oligo_CNTN1	C21orf62-AS1
0.00505165	-0.12363	0.318	0.325	1	Oligo_CNTN1	FBXW4
0.00518333	-0.0191959	0.685	0.64	1	Oligo_CNTN1	LUC7L2
0.00528904	-0.118422	0.287	0.271	1	Oligo_CNTN1	PPP2R1B
0.00540273	0.0049965	0.225	0.214	1	Oligo_CNTN1	CERS5
0.00544654	-0.190268	0.32	0.324	1	Oligo_CNTN1	RNF170
0.00547156	-0.0181974	0.352	0.335	1	Oligo_CNTN1	MSH3
0.00555655	-0.249165	0.192	0.2	1	Oligo_CNTN1	EFS
0.00555856	-0.0477908	0.435	0.411	1	Oligo_CNTN1	CCDC66
0.00561341	0.0151845	0.264	0.252	1	Oligo_CNTN1	PARG
0.00569037	-0.159635	0.288	0.294	1	Oligo_CNTN1	CD99L2
0.00575954	-0.0345686	0.23	0.217	1	Oligo_CNTN1	MCM3AP
0.00590287	-0.00541027	0.271	0.257	1	Oligo_CNTN1	ELP1
0.00611986	0.00431379	0.247	0.236	1	Oligo_CNTN1	IFNAR2
0.0061841	0.0695736	0.25	0.24	1	Oligo_CNTN1	DYNC2H1
0.00650246	-0.159544	0.307	0.313	1	Oligo_CNTN1	ACAD11
0.00652885	-0.197644	0.282	0.288	1	Oligo_CNTN1	RAB11FIP3
0.00654577	-0.236557	0.239	0.247	1	Oligo_CNTN1	PARP4
0.00682272	-0.0823819	0.765	0.719	1	Oligo_CNTN1	CD22
0.00691759	0.0410366	0.201	0.192	1	Oligo_CNTN1	MAPK9
0.00692126	-0.0305769	0.743	0.704	1	Oligo_CNTN1	HS3ST5
0.00695831	-0.214703	0.219	0.227	1	Oligo_CNTN1	NEMP2-DT
0.00704983	-0.0220036	0.212	0.201	1	Oligo_CNTN1	VKORC1L1
0.00712821	0.0133551	0.2	0.19	1	Oligo_CNTN1	ELMOD2
0.00714202	-0.240382	0.262	0.264	1	Oligo_CNTN1	TLK1
0.00729829	-0.176281	0.362	0.364	1	Oligo_CNTN1	FAM228B
0.00730281	-0.119331	0.311	0.296	1	Oligo_CNTN1	BEST1
0.00731202	-0.0370608	0.322	0.307	1	Oligo_CNTN1	RNF216P1
0.00739446	-0.269166	0.261	0.266	1	Oligo_CNTN1	NADSYN1
0.00742478	-0.0202144	0.981	0.965	1	Oligo_CNTN1	ZEB2
0.0074962	-0.0044317	0.621	0.583	1	Oligo_CNTN1	ZRANB2
0.00766307	-0.0413645	0.205	0.194	1	Oligo_CNTN1	MRPL45P2
0.00769944	-0.203859	0.219	0.227	1	Oligo_CNTN1	METRN
0.00795605	-0.0144075	0.442	0.42	1	Oligo_CNTN1	DNM1L
0.00806538	0.00531537	0.262	0.251	1	Oligo_CNTN1	RAB12
0.00821615	-0.197038	0.291	0.296	1	Oligo_CNTN1	ZMYM5
0.00824915	7.03656e-05	0.217	0.206	1	Oligo_CNTN1	ALDH7A1
0.00832	-0.13656	0.513	0.505	1	Oligo_CNTN1	BTBD7
0.00847806	-0.0257277	0.459	0.438	1	Oligo_CNTN1	CEP192
0.00860186	-0.0964561	0.601	0.588	1	Oligo_CNTN1	GOLM2
0.00863763	-0.0204469	0.232	0.221	1	Oligo_CNTN1	CALCOCO2
0.00866533	0.022634	0.266	0.254	1	Oligo_CNTN1	ORC3
0.00870221	-0.162723	0.377	0.378	1	Oligo_CNTN1	KLHDC1
0.00878228	-0.152322	0.431	0.432	1	Oligo_CNTN1	IFT88
0.00886337	-0.0470523	0.261	0.248	1	Oligo_CNTN1	EXOC7
0.00897527	-0.140901	0.207	0.216	1	Oligo_CNTN1	NARS2
0.00907027	-0.0386627	0.533	0.501	1	Oligo_CNTN1	BNIP3L
0.00910891	-0.201521	0.288	0.293	1	Oligo_CNTN1	ENSG00000290993
0.00912186	-0.0483161	0.454	0.427	1	Oligo_CNTN1	CCDC82
0.00945292	-0.113038	0.268	0.254	1	Oligo_CNTN1	SGTA
0.00962063	-0.0418307	0.226	0.215	1	Oligo_CNTN1	UFSP2
0.0096302	-0.0727663	0.288	0.274	1	Oligo_CNTN1	KDSR
0.00973358	-0.115666	0.521	0.517	1	Oligo_CNTN1	CAMKMT
0.00982783	-0.132637	0.472	0.466	1	Oligo_CNTN1	BDP1
0.00990614	-0.00107138	0.219	0.209	1	Oligo_CNTN1	ESCO1
0.00993163	-0.190041	0.304	0.308	1	Oligo_CNTN1	RCAN1
0.0100101	-0.0672208	0.354	0.337	1	Oligo_CNTN1	INO80
0.0100134	-0.0763224	0.868	0.833	1	Oligo_CNTN1	NEO1
0.0100165	-0.0465377	0.293	0.279	1	Oligo_CNTN1	SPTLC1
0.0100646	-0.096572	0.749	0.708	1	Oligo_CNTN1	AGPAT4
0.010147	-0.0972276	0.403	0.381	1	Oligo_CNTN1	ZMAT1
0.0102432	-0.0283541	0.286	0.273	1	Oligo_CNTN1	NUP153
0.010285	-0.134475	0.28	0.287	1	Oligo_CNTN1	SVIL-AS1
0.0103511	-0.0106001	0.312	0.298	1	Oligo_CNTN1	ASXL2
0.010486	-0.254123	0.213	0.219	1	Oligo_CNTN1	USP36
0.0105117	-0.164983	0.682	0.643	1	Oligo_CNTN1	TALAM1
0.0106557	-0.242568	0.247	0.252	1	Oligo_CNTN1	IPO9-AS1
0.0107742	-0.0796038	0.472	0.449	1	Oligo_CNTN1	SLC38A9
0.0109431	-0.0250606	0.215	0.205	1	Oligo_CNTN1	SMG9
0.0110097	-0.101509	0.395	0.372	1	Oligo_CNTN1	CCNL1
0.0110354	-0.163176	0.204	0.212	1	Oligo_CNTN1	ERICH1
0.0113159	-0.185966	0.314	0.317	1	Oligo_CNTN1	C6orf89
0.0115085	-0.145516	0.2	0.208	1	Oligo_CNTN1	ASAH1
0.0117395	-0.045905	0.308	0.293	1	Oligo_CNTN1	ARL17A
0.0118912	-0.0934144	0.391	0.371	1	Oligo_CNTN1	STAT3
0.0123025	-0.0255401	0.659	0.615	1	Oligo_CNTN1	CDKAL1
0.0127588	-0.0221321	0.236	0.225	1	Oligo_CNTN1	EIF2B3
0.0130126	-0.0361409	0.444	0.421	1	Oligo_CNTN1	GARS1-DT
0.013025	-0.185352	0.234	0.24	1	Oligo_CNTN1	BRI3
0.0133438	-0.0772259	0.717	0.678	1	Oligo_CNTN1	SSBP2
0.0134585	-0.140734	0.48	0.471	1	Oligo_CNTN1	SETX
0.0138768	-0.201826	0.204	0.212	1	Oligo_CNTN1	ZNF561-AS1
0.0138883	-0.0206283	0.586	0.554	1	Oligo_CNTN1	SKIC3
0.013955	-0.0603787	0.679	0.638	1	Oligo_CNTN1	SREBF2
0.0139616	-0.0363974	0.278	0.266	1	Oligo_CNTN1	SLC25A16
0.0140263	-0.152943	0.418	0.414	1	Oligo_CNTN1	CPD
0.0144697	-0.0378777	0.203	0.193	1	Oligo_CNTN1	SEC11A
0.0145297	-0.159997	0.535	0.523	1	Oligo_CNTN1	GPSM2
0.0145889	-0.11914	0.457	0.431	1	Oligo_CNTN1	SLC48A1
0.0150334	0.00122476	0.226	0.216	1	Oligo_CNTN1	VAPB
0.0152853	0.0136674	0.847	0.804	1	Oligo_CNTN1	ANKRD12
0.0153157	-0.171096	0.222	0.229	1	Oligo_CNTN1	INTS7
0.015418	0.00220778	0.326	0.313	1	Oligo_CNTN1	IPO11
0.0154584	-0.0474974	0.847	0.803	1	Oligo_CNTN1	ARGLU1
0.0154622	-0.143533	0.24	0.248	1	Oligo_CNTN1	STPG2
0.0157711	0.000429445	0.298	0.286	1	Oligo_CNTN1	SUN1
0.0161946	-0.0406253	0.337	0.323	1	Oligo_CNTN1	EYA3
0.0162233	-0.118358	0.633	0.614	1	Oligo_CNTN1	ZNF609
0.0164049	-0.0427114	0.203	0.194	1	Oligo_CNTN1	PI4K2B
0.0165588	-0.104901	0.208	0.197	1	Oligo_CNTN1	ENSG00000289396
0.0167777	-0.0436039	0.454	0.427	1	Oligo_CNTN1	FGFR1OP2
0.0169557	-0.161565	0.282	0.289	1	Oligo_CNTN1	ATP1A1
0.0170909	-0.155144	0.193	0.2	1	Oligo_CNTN1	CAMSAP1
0.0172855	-0.04739	0.211	0.202	1	Oligo_CNTN1	PAN2
0.0174714	-0.101878	0.22	0.209	1	Oligo_CNTN1	RAB4B
0.0178022	-0.0282893	0.207	0.198	1	Oligo_CNTN1	ZNF398
0.0178068	-0.0540807	0.323	0.308	1	Oligo_CNTN1	TMBIM4
0.0179951	-0.0780065	0.372	0.353	1	Oligo_CNTN1	MAP7D1
0.0182428	-0.0263878	0.746	0.684	1	Oligo_CNTN1	FAR1
0.0184512	-0.0279315	0.252	0.242	1	Oligo_CNTN1	ANK2-AS1
0.0185213	-0.0765412	0.335	0.319	1	Oligo_CNTN1	NUP160
0.0185962	-0.0200697	0.482	0.46	1	Oligo_CNTN1	SLC12A2-DT
0.0188534	-0.0933504	0.246	0.234	1	Oligo_CNTN1	TAB1
0.019281	-0.0916924	0.242	0.23	1	Oligo_CNTN1	MMAB
0.0193805	-0.125064	0.21	0.218	1	Oligo_CNTN1	DHX32
0.0194068	0.0521875	0.205	0.197	1	Oligo_CNTN1	BCAP29
0.0195775	-0.019258	0.313	0.301	1	Oligo_CNTN1	ADAM17
0.0196548	-0.275796	0.235	0.24	1	Oligo_CNTN1	GAL3ST1
0.0196997	0.0126878	0.28	0.269	1	Oligo_CNTN1	URGCP
0.0197387	-0.0135283	0.234	0.225	1	Oligo_CNTN1	SELENOO
0.0197576	-0.0886414	0.703	0.647	1	Oligo_CNTN1	FTL
0.0206011	-0.137699	0.612	0.59	1	Oligo_CNTN1	PRRG1
0.0209482	-0.00611775	0.378	0.362	1	Oligo_CNTN1	SNX14
0.0211279	-0.0366757	0.238	0.228	1	Oligo_CNTN1	VPS13B-DT
0.0213484	-0.0457455	0.757	0.744	1	Oligo_CNTN1	FOXP1
0.0214236	-0.110346	0.203	0.21	1	Oligo_CNTN1	ENSG00000254180
0.0218219	-0.0181638	0.222	0.212	1	Oligo_CNTN1	MTIF3
0.0219493	-0.207076	0.446	0.438	1	Oligo_CNTN1	ANXA4
0.0224237	-0.120813	0.44	0.438	1	Oligo_CNTN1	GPI
0.0226895	-0.0741066	0.238	0.227	1	Oligo_CNTN1	TIMM23B
0.0229138	-0.0658775	0.292	0.279	1	Oligo_CNTN1	GPR107
0.0229576	-0.0538041	0.923	0.886	1	Oligo_CNTN1	RNF130
0.023143	-0.0630854	0.222	0.211	1	Oligo_CNTN1	SZT2
0.0233484	-0.0103397	0.21	0.201	1	Oligo_CNTN1	CUL2
0.0234658	-0.0275736	0.29	0.279	1	Oligo_CNTN1	STAM2
0.0235414	-0.0324771	0.433	0.414	1	Oligo_CNTN1	BCKDHB
0.0238444	-0.0198052	0.218	0.209	1	Oligo_CNTN1	CCDC112
0.0243315	-0.11345	0.439	0.433	1	Oligo_CNTN1	MTX2
0.0243753	-0.209444	0.207	0.213	1	Oligo_CNTN1	ENSG00000269707
0.0252127	-0.27626	0.572	0.525	1	Oligo_CNTN1	MAP1B
0.0253954	-0.0538539	0.399	0.379	1	Oligo_CNTN1	ZNF493
0.0253965	-0.137242	0.219	0.209	1	Oligo_CNTN1	SGK2
0.025582	-0.0601818	0.306	0.293	1	Oligo_CNTN1	PRPF39
0.0257202	-0.449535	0.306	0.288	1	Oligo_CNTN1	PTPRM
0.0258053	-0.161051	0.332	0.312	1	Oligo_CNTN1	LINC01411
0.0260138	-0.0234775	0.26	0.25	1	Oligo_CNTN1	OGDH
0.0260413	-0.16139	0.454	0.448	1	Oligo_CNTN1	FERMT2
0.0263756	-0.145898	0.575	0.554	1	Oligo_CNTN1	GATAD1
0.026393	-0.0786501	0.331	0.315	1	Oligo_CNTN1	ZBTB8OS
0.0264909	-0.0329919	0.914	0.888	1	Oligo_CNTN1	ATXN1
0.0266515	-0.221862	0.226	0.23	1	Oligo_CNTN1	MGAT3
0.0268171	-0.0581882	0.348	0.331	1	Oligo_CNTN1	NR1D2
0.027115	-0.185416	0.198	0.205	1	Oligo_CNTN1	ENSG00000250195
0.0272082	-0.0574868	0.205	0.196	1	Oligo_CNTN1	SMIM7
0.0276567	-0.102577	0.235	0.242	1	Oligo_CNTN1	TARBP1
0.0277969	-0.12412	0.525	0.512	1	Oligo_CNTN1	MTMR7
0.0278052	-0.0879421	0.609	0.591	1	Oligo_CNTN1	JAKMIP2
0.0279694	-0.0852632	0.219	0.209	1	Oligo_CNTN1	TET1
0.028082	-0.0781661	0.46	0.461	1	Oligo_CNTN1	UTY
0.0282178	-0.0150894	0.232	0.222	1	Oligo_CNTN1	ABCA3
0.0283987	-0.111407	0.388	0.369	1	Oligo_CNTN1	SPNS2
0.0286382	-0.0717473	0.322	0.308	1	Oligo_CNTN1	ZNF767P
0.0291752	-0.149116	0.825	0.787	1	Oligo_CNTN1	MYRF
0.0294878	-0.0831378	0.268	0.256	1	Oligo_CNTN1	SYMPK
0.0298357	-0.05197	0.21	0.201	1	Oligo_CNTN1	CC2D1A
0.0302421	0.0274851	0.206	0.198	1	Oligo_CNTN1	VPS37A
0.0306952	-0.0797558	0.652	0.609	1	Oligo_CNTN1	UBE2R2
0.0307422	-0.113212	0.619	0.582	1	Oligo_CNTN1	FAXDC2
0.0308347	-0.200692	0.255	0.241	1	Oligo_CNTN1	BAZ1A
0.031708	-0.1538	0.241	0.246	1	Oligo_CNTN1	SEC14L1
0.0320032	-0.028472	0.545	0.516	1	Oligo_CNTN1	ROCK1
0.0321803	-0.0618736	0.252	0.241	1	Oligo_CNTN1	ZNF44
0.032307	-0.196156	0.217	0.223	1	Oligo_CNTN1	CDK5RAP3
0.0325644	-0.145716	0.244	0.25	1	Oligo_CNTN1	ECHDC1
0.0325997	-0.0212092	0.215	0.206	1	Oligo_CNTN1	SEC61A2
0.0328838	-0.0811153	0.55	0.517	1	Oligo_CNTN1	ARIH2
0.03334	-0.0706654	0.714	0.675	1	Oligo_CNTN1	ENSG00000290548
0.033342	-0.22734	0.261	0.263	1	Oligo_CNTN1	RASA3
0.0333473	-0.145294	0.614	0.584	1	Oligo_CNTN1	AGO2
0.0333703	-0.187315	0.201	0.207	1	Oligo_CNTN1	CRYBB2P1
0.0342441	-0.0615307	0.291	0.278	1	Oligo_CNTN1	CENATAC
0.0346761	-0.220984	0.392	0.387	1	Oligo_CNTN1	NCBP3
0.034904	-0.206192	0.409	0.404	1	Oligo_CNTN1	SQSTM1
0.0351842	-0.199971	0.295	0.298	1	Oligo_CNTN1	LIPE
0.0362228	-0.139505	0.268	0.274	1	Oligo_CNTN1	CTNND1
0.0365209	-0.0401251	0.616	0.594	1	Oligo_CNTN1	CRADD
0.0367903	-0.208729	0.441	0.433	1	Oligo_CNTN1	CLASRP
0.0368913	-0.146024	0.26	0.265	1	Oligo_CNTN1	DARS1
0.0372185	-0.106216	0.538	0.526	1	Oligo_CNTN1	ARHGAP35
0.0372729	-0.0298925	0.323	0.312	1	Oligo_CNTN1	HEATR5B
0.0372883	-0.0756893	0.573	0.538	1	Oligo_CNTN1	SF1
0.0374053	-0.115226	0.4	0.379	1	Oligo_CNTN1	TYRO3
0.0381408	-0.0767079	0.246	0.236	1	Oligo_CNTN1	FAM221A
0.0382781	-0.107153	0.609	0.571	1	Oligo_CNTN1	SAMD4B
0.0385025	-0.140697	0.377	0.375	1	Oligo_CNTN1	USO1
0.0387471	-0.0660311	0.381	0.362	1	Oligo_CNTN1	XPO4
0.0389247	-0.188872	0.362	0.361	1	Oligo_CNTN1	PCGF3-AS1
0.0398126	-0.0252884	0.583	0.55	1	Oligo_CNTN1	DENND1A
0.0418997	-0.00516652	0.864	0.818	1	Oligo_CNTN1	USP34
0.042548	-0.144978	0.343	0.327	1	Oligo_CNTN1	PLPP2
0.0433122	-0.1108	0.197	0.204	1	Oligo_CNTN1	GPR135
0.0434548	-0.0422887	0.423	0.404	1	Oligo_CNTN1	USP14
0.0437803	-0.0304269	0.683	0.641	1	Oligo_CNTN1	ATE1
0.0439337	-0.148497	0.392	0.389	1	Oligo_CNTN1	ATG2B
0.0449295	-0.169591	0.196	0.201	1	Oligo_CNTN1	ENSG00000261684
0.0455231	-0.0946982	0.239	0.229	1	Oligo_CNTN1	GGA1
0.0455828	-0.0723023	0.325	0.311	1	Oligo_CNTN1	FNTA
0.0456285	-0.0704224	0.777	0.738	1	Oligo_CNTN1	SLC9A9
0.0465433	-0.0222641	0.562	0.532	1	Oligo_CNTN1	LPP
0.0470521	-0.14776	0.235	0.241	1	Oligo_CNTN1	SWT1
0.0471635	-0.0328163	0.344	0.331	1	Oligo_CNTN1	ARMCX4
0.0472334	-0.0809965	0.352	0.335	1	Oligo_CNTN1	FOXK1
0.0480256	-0.24743	0.198	0.202	1	Oligo_CNTN1	PPARA
0.0484563	-0.0608523	0.558	0.526	1	Oligo_CNTN1	ENSG00000291075
0.0486529	-0.0800471	0.247	0.236	1	Oligo_CNTN1	ARFGAP3
0.0491255	-0.233571	0.34	0.338	1	Oligo_CNTN1	HEPN1
0.0494083	-0.149524	0.546	0.528	1	Oligo_CNTN1	SPG11
0.0496442	-0.0771187	0.272	0.261	1	Oligo_CNTN1	CIPC
0.0502389	-0.175711	0.32	0.322	1	Oligo_CNTN1	OFD1
0.0503004	-0.150134	0.195	0.201	1	Oligo_CNTN1	ZNF514
0.050333	-0.0771278	0.452	0.434	1	Oligo_CNTN1	TCP11L2
0.0504938	-0.159593	0.383	0.379	1	Oligo_CNTN1	AK3
0.0507161	-0.0860569	0.728	0.675	1	Oligo_CNTN1	TUBA1A
0.0508859	-0.136305	0.396	0.393	1	Oligo_CNTN1	MDN1
0.0514746	-0.182493	0.2	0.205	1	Oligo_CNTN1	PHAF1
0.0520259	-0.106278	0.255	0.26	1	Oligo_CNTN1	PRKCB
0.0523477	-0.00135651	0.81	0.76	1	Oligo_CNTN1	MBNL1
0.0529434	-0.0676676	0.389	0.372	1	Oligo_CNTN1	MECP2
0.053237	-0.0267959	0.244	0.236	1	Oligo_CNTN1	ENSG00000291175
0.053785	-0.0337608	0.289	0.279	1	Oligo_CNTN1	STAU1
0.0553302	-0.0242913	0.221	0.213	1	Oligo_CNTN1	ENSG00000291207
0.0566433	-0.0570898	0.391	0.375	1	Oligo_CNTN1	ZNF33A
0.0568399	-0.235775	0.201	0.206	1	Oligo_CNTN1	ARHGEF1
0.0570302	-0.152343	0.216	0.221	1	Oligo_CNTN1	RCL1
0.0571167	-0.199708	0.275	0.278	1	Oligo_CNTN1	DCAF17
0.0578635	-0.175778	0.301	0.303	1	Oligo_CNTN1	STRADA
0.0583935	-0.0261564	0.203	0.196	1	Oligo_CNTN1	IARS2
0.058791	-0.0777693	0.24	0.23	1	Oligo_CNTN1	TMEM192
0.058966	-0.137118	0.334	0.319	1	Oligo_CNTN1	IPO13
0.0602908	-0.030227	0.635	0.597	1	Oligo_CNTN1	NRDC
0.0607476	-0.0103616	0.217	0.209	1	Oligo_CNTN1	GFPT1
0.0609928	-0.131442	0.424	0.418	1	Oligo_CNTN1	SLC25A27
0.0611052	-0.0862205	0.248	0.239	1	Oligo_CNTN1	PICK1
0.0611756	-0.071384	0.273	0.263	1	Oligo_CNTN1	ENSG00000290046
0.061847	-0.00780093	0.252	0.244	1	Oligo_CNTN1	CMC1
0.0619401	-0.170271	0.532	0.516	1	Oligo_CNTN1	PKD2L2-DT
0.0620937	-0.0558501	0.374	0.358	1	Oligo_CNTN1	GALK2
0.0621628	0.00829495	0.292	0.282	1	Oligo_CNTN1	PPIP5K2
0.0622735	-0.132773	0.576	0.558	1	Oligo_CNTN1	GATAD2B
0.0639195	-0.0540227	0.293	0.281	1	Oligo_CNTN1	ZNF680
0.0643263	-0.0265153	0.285	0.275	1	Oligo_CNTN1	HCG17
0.064877	-0.0840384	0.297	0.286	1	Oligo_CNTN1	SMPD4
0.065225	-0.0982616	0.418	0.397	1	Oligo_CNTN1	PNN
0.065362	-0.105869	0.309	0.296	1	Oligo_CNTN1	PRPF38B
0.0661197	-0.0427583	0.219	0.21	1	Oligo_CNTN1	SEC23IP
0.0675365	-0.0072952	0.368	0.357	1	Oligo_CNTN1	CAPS2
0.0680563	-0.0511973	0.919	0.891	1	Oligo_CNTN1	LINC-PINT
0.0687256	-0.0636174	0.252	0.242	1	Oligo_CNTN1	PRPSAP2
0.0692358	-0.0479589	0.306	0.294	1	Oligo_CNTN1	IARS1
0.0720607	-0.139159	0.24	0.245	1	Oligo_CNTN1	PIGL
0.0722347	0.0123207	0.201	0.195	1	Oligo_CNTN1	NT5C3A
0.0742809	-0.0439049	0.411	0.395	1	Oligo_CNTN1	CPLANE1
0.0748458	-0.137274	0.304	0.306	1	Oligo_CNTN1	TATDN1
0.0754892	-0.0137913	0.326	0.316	1	Oligo_CNTN1	TANK
0.0755862	-0.21628	0.28	0.282	1	Oligo_CNTN1	GIPC1
0.07601	-0.0702047	0.238	0.229	1	Oligo_CNTN1	XPNPEP3
0.0762368	-0.0777503	0.298	0.286	1	Oligo_CNTN1	PRKRIP1
0.0768599	-0.0682639	0.564	0.53	1	Oligo_CNTN1	MAGI2-AS3
0.0788682	-0.0362791	0.374	0.36	1	Oligo_CNTN1	SIL1
0.0803856	-0.0314542	0.575	0.545	1	Oligo_CNTN1	R3HDM2
0.0804075	-0.0298139	0.379	0.364	1	Oligo_CNTN1	TTC19
0.0807782	-0.117766	0.209	0.215	1	Oligo_CNTN1	RAD52
0.0813218	-0.103785	0.204	0.21	1	Oligo_CNTN1	ABHD18
0.0817778	-0.146129	0.291	0.28	1	Oligo_CNTN1	AIF1L
0.0819416	-0.181196	0.314	0.315	1	Oligo_CNTN1	PAAF1
0.0819474	0.0014495	0.287	0.28	1	Oligo_CNTN1	ENSG00000259048
0.0830259	-0.0520865	0.581	0.556	1	Oligo_CNTN1	DIPK1A
0.0831946	-0.133038	0.284	0.287	1	Oligo_CNTN1	GDI2
0.0832554	-0.224135	0.236	0.239	1	Oligo_CNTN1	ENSG00000285667
0.0834551	-0.00138658	0.695	0.667	1	Oligo_CNTN1	GTDC1
0.0835172	-0.166969	0.508	0.495	1	Oligo_CNTN1	RAB30-DT
0.0852986	-0.0903624	0.378	0.36	1	Oligo_CNTN1	UBE2G1
0.0858428	-0.346025	0.209	0.212	1	Oligo_CNTN1	ABHD2
0.0861815	-0.0620713	0.871	0.834	1	Oligo_CNTN1	TNRC6C
0.0865476	-0.0355471	0.244	0.236	1	Oligo_CNTN1	HINT3
0.0888488	-0.144292	0.337	0.321	1	Oligo_CNTN1	METTL16
0.0911904	-0.0947955	0.426	0.407	1	Oligo_CNTN1	MLH3
0.0922714	-0.0487154	0.553	0.523	1	Oligo_CNTN1	RABEP1
0.0929569	-0.0959939	0.835	0.798	1	Oligo_CNTN1	JAM3
0.0932968	-0.195292	0.423	0.416	1	Oligo_CNTN1	UNC5B
0.0935084	-0.197254	0.212	0.216	1	Oligo_CNTN1	MRPS22
0.0936215	-0.103314	0.348	0.334	1	Oligo_CNTN1	CYP2J2
0.0954471	-0.154224	0.341	0.325	1	Oligo_CNTN1	RNH1
0.0974823	-0.172256	0.533	0.52	1	Oligo_CNTN1	ZNF146
0.0981686	-0.0269245	0.291	0.282	1	Oligo_CNTN1	SLC25A26
0.0988362	-0.0793656	0.777	0.748	1	Oligo_CNTN1	NSMCE2
0.10002	-0.0415737	0.247	0.239	1	Oligo_CNTN1	HMGN1
0.101297	-0.0647956	0.328	0.317	1	Oligo_CNTN1	DENND6A
0.102594	-0.135336	0.284	0.286	1	Oligo_CNTN1	ATXN3
0.102696	-0.0313486	0.265	0.256	1	Oligo_CNTN1	NR2C1
0.10337	-0.151007	0.383	0.376	1	Oligo_CNTN1	MPC1
0.103545	-0.204745	0.452	0.427	1	Oligo_CNTN1	XIST
0.10374	-0.181776	0.392	0.387	1	Oligo_CNTN1	MAN2A2
0.105012	-0.132879	0.207	0.2	1	Oligo_CNTN1	TGFA
0.105659	-0.0858632	0.46	0.439	1	Oligo_CNTN1	TMED10
0.105956	-0.108547	0.325	0.311	1	Oligo_CNTN1	TANGO6
0.106069	-0.110476	0.213	0.217	1	Oligo_CNTN1	AGPAT5
0.109683	-0.024033	0.232	0.225	1	Oligo_CNTN1	C9orf72
0.110695	-0.089876	0.2	0.193	1	Oligo_CNTN1	NOL8
0.111501	-0.173519	0.211	0.215	1	Oligo_CNTN1	C2orf88
0.112148	-0.0406118	0.224	0.218	1	Oligo_CNTN1	TFB1M
0.113574	-0.128974	0.256	0.261	1	Oligo_CNTN1	ADAMTS18
0.113763	-0.0575779	0.527	0.5	1	Oligo_CNTN1	ANKRD11
0.114234	-0.133147	0.482	0.466	1	Oligo_CNTN1	ARHGAP17
0.114484	-0.0501469	0.315	0.304	1	Oligo_CNTN1	NSUN6
0.115491	-0.0288076	0.835	0.787	1	Oligo_CNTN1	ARID4B
0.115731	-0.111347	0.425	0.42	1	Oligo_CNTN1	PUM3
0.117784	-0.0584953	0.708	0.669	1	Oligo_CNTN1	ZZZ3
0.118351	-0.100611	0.207	0.199	1	Oligo_CNTN1	RBM19
0.118708	-0.0417574	0.552	0.529	1	Oligo_CNTN1	KIAA1328
0.119936	-0.107002	0.41	0.393	1	Oligo_CNTN1	TTYH1
0.12205	-0.113325	0.26	0.265	1	Oligo_CNTN1	AP3S2
0.122613	-0.0486913	0.266	0.258	1	Oligo_CNTN1	ANAPC4
0.12384	-0.038325	0.351	0.34	1	Oligo_CNTN1	GBF1
0.124608	0.0580041	0.245	0.24	1	Oligo_CNTN1	CMIP
0.124948	-0.248463	0.429	0.385	1	Oligo_CNTN1	DTNA
0.125964	-0.0508138	0.44	0.42	1	Oligo_CNTN1	HMGN3
0.126698	-0.217325	0.27	0.271	1	Oligo_CNTN1	LZTS2
0.126987	-0.100324	0.365	0.35	1	Oligo_CNTN1	ENSG00000291136
0.129108	-0.0504763	0.62	0.585	1	Oligo_CNTN1	KIAA0232
0.129186	0.0098953	0.208	0.202	1	Oligo_CNTN1	STX17
0.129349	-0.156422	0.353	0.352	1	Oligo_CNTN1	UBXN2A
0.129693	-0.131589	0.497	0.468	1	Oligo_CNTN1	ENDOD1
0.131656	-0.0702671	0.215	0.208	1	Oligo_CNTN1	DNMT1
0.134571	-0.117929	0.372	0.37	1	Oligo_CNTN1	CAST
0.136351	-0.00913079	0.713	0.674	1	Oligo_CNTN1	RBM26
0.139146	-0.24512	0.475	0.459	1	Oligo_CNTN1	ITPK1
0.139875	-0.0623875	0.216	0.209	1	Oligo_CNTN1	ABCD4
0.141706	-0.0962467	0.374	0.36	1	Oligo_CNTN1	CXXC5
0.142678	-0.147054	0.289	0.278	1	Oligo_CNTN1	PACC1
0.143613	-0.0511778	0.416	0.399	1	Oligo_CNTN1	ANKRD13C
0.143848	-0.0369541	0.546	0.518	1	Oligo_CNTN1	RELCH
0.144075	-0.0634888	0.754	0.717	1	Oligo_CNTN1	PAFAH1B1
0.145588	-0.0278863	0.31	0.302	1	Oligo_CNTN1	EXT1
0.146536	-0.0428628	0.342	0.331	1	Oligo_CNTN1	SEC24B
0.146573	-0.122005	0.278	0.269	1	Oligo_CNTN1	BDNF-AS
0.148149	-0.10187	0.572	0.547	1	Oligo_CNTN1	SPART
0.148421	-0.092243	0.346	0.347	1	Oligo_CNTN1	TTC7B
0.150314	-0.0286471	0.201	0.195	1	Oligo_CNTN1	DEPDC5
0.150745	-0.0468729	0.229	0.222	1	Oligo_CNTN1	ESF1
0.155807	-0.0414349	0.728	0.686	1	Oligo_CNTN1	SCHIP1
0.158822	-0.11414	0.426	0.419	1	Oligo_CNTN1	PPP6R2
0.161285	-0.0748197	0.303	0.293	1	Oligo_CNTN1	MAP3K3
0.163719	-0.114396	0.311	0.3	1	Oligo_CNTN1	ZNF189
0.164429	-0.165497	0.424	0.416	1	Oligo_CNTN1	PRKAR2A
0.164938	-0.123507	0.246	0.249	1	Oligo_CNTN1	ZNF236
0.167368	-0.0421726	0.512	0.492	1	Oligo_CNTN1	COMMD10
0.167915	-0.0752804	0.537	0.508	1	Oligo_CNTN1	FBXL5
0.168496	-0.044213	0.876	0.836	1	Oligo_CNTN1	KMT2C
0.169614	-0.0586574	0.271	0.263	1	Oligo_CNTN1	CCDC146
0.170486	-0.146108	0.4	0.383	1	Oligo_CNTN1	UHRF2
0.170625	-0.110502	0.594	0.567	1	Oligo_CNTN1	HEPACAM
0.17181	-0.065802	0.619	0.599	1	Oligo_CNTN1	SBF2
0.172233	-0.189282	0.3	0.299	1	Oligo_CNTN1	TPM4
0.173741	-0.0598292	0.88	0.855	1	Oligo_CNTN1	SSH2
0.174247	-0.0679283	0.703	0.669	1	Oligo_CNTN1	MARK3
0.174901	-0.0458939	0.488	0.469	1	Oligo_CNTN1	MICU2
0.175188	-0.0556753	0.289	0.28	1	Oligo_CNTN1	ZNF717
0.176205	-0.111607	0.327	0.314	1	Oligo_CNTN1	NEK9
0.179202	-0.0657781	0.203	0.208	1	Oligo_CNTN1	ENSG00000231533
0.179323	-0.0900219	0.416	0.4	1	Oligo_CNTN1	TSGA10
0.179559	-0.0995505	0.444	0.441	1	Oligo_CNTN1	ENTPD1-AS1
0.180304	-0.128293	0.247	0.25	1	Oligo_CNTN1	LRP11
0.182425	-0.0796934	0.22	0.213	1	Oligo_CNTN1	NIFK-AS1
0.183016	-0.0520072	0.334	0.323	1	Oligo_CNTN1	RNF149
0.183047	-0.0494559	0.709	0.662	1	Oligo_CNTN1	JPX
0.185404	-0.191226	0.216	0.218	1	Oligo_CNTN1	TAFAZZIN
0.185534	-0.05446	0.801	0.754	1	Oligo_CNTN1	SEMA6A
0.185577	-0.033024	0.814	0.77	1	Oligo_CNTN1	ASH1L
0.185674	-0.0663911	0.282	0.273	1	Oligo_CNTN1	NPIPB13
0.186806	-0.0638656	0.57	0.542	1	Oligo_CNTN1	B3GAT1
0.187059	-0.145687	0.295	0.295	1	Oligo_CNTN1	AMN1
0.188177	-0.156603	0.31	0.309	1	Oligo_CNTN1	NPRL3
0.188187	-0.0218693	0.929	0.904	1	Oligo_CNTN1	CDK19
0.188948	-0.100779	0.359	0.358	1	Oligo_CNTN1	ZNF248
0.190313	-0.145382	0.239	0.242	1	Oligo_CNTN1	NBPF12
0.190978	-0.0831925	0.33	0.319	1	Oligo_CNTN1	PCF11
0.193055	-0.0689497	0.615	0.574	1	Oligo_CNTN1	DYNC1I2
0.194024	-0.0432786	0.346	0.336	1	Oligo_CNTN1	NAA35
0.194403	-0.035808	0.232	0.226	1	Oligo_CNTN1	DNAJC21
0.194619	-0.117054	0.263	0.255	1	Oligo_CNTN1	ZNF439
0.196556	-0.148277	0.402	0.385	1	Oligo_CNTN1	PIGU
0.198237	-0.0817014	0.289	0.279	1	Oligo_CNTN1	CHD1-DT
0.199062	-0.106628	0.707	0.675	1	Oligo_CNTN1	ZKSCAN1
0.1994	-0.112631	0.311	0.312	1	Oligo_CNTN1	DTWD1
0.200174	-0.0804257	0.433	0.414	1	Oligo_CNTN1	GPBP1L1
0.201599	-0.116354	0.291	0.28	1	Oligo_CNTN1	APIP
0.2028	-0.161868	0.356	0.354	1	Oligo_CNTN1	TRMT13
0.203327	-0.142132	0.295	0.295	1	Oligo_CNTN1	NIPSNAP2
0.204454	-0.117547	0.493	0.482	1	Oligo_CNTN1	ZC3H6
0.20447	-0.142004	0.347	0.334	1	Oligo_CNTN1	TALDO1
0.205977	-0.132646	0.211	0.215	1	Oligo_CNTN1	INPP5B
0.207584	-0.147645	0.217	0.22	1	Oligo_CNTN1	CCNY-AS1
0.209569	-0.136144	0.225	0.228	1	Oligo_CNTN1	HCFC2
0.209722	-0.0159189	0.463	0.449	1	Oligo_CNTN1	VWA8
0.209791	-0.116889	0.434	0.425	1	Oligo_CNTN1	RNF169
0.212253	-0.104638	0.203	0.207	1	Oligo_CNTN1	TXNL4A
0.212829	-0.044819	0.82	0.794	1	Oligo_CNTN1	HECW2
0.217184	-0.0660157	0.641	0.613	1	Oligo_CNTN1	DNAAF9
0.21945	-0.141641	0.439	0.429	1	Oligo_CNTN1	EZH1
0.220006	-0.10665	0.293	0.284	1	Oligo_CNTN1	STAMBP
0.220431	-0.0784399	0.451	0.432	1	Oligo_CNTN1	ELP2
0.221395	-0.154149	0.466	0.443	1	Oligo_CNTN1	TSPAN15
0.223505	-0.0384764	0.809	0.766	1	Oligo_CNTN1	KDM6A
0.22565	-0.0969423	0.321	0.311	1	Oligo_CNTN1	ZFP14
0.225981	-0.14965	0.273	0.275	1	Oligo_CNTN1	LINC00174
0.226263	-0.120498	0.204	0.198	1	Oligo_CNTN1	ANKMY1
0.227814	-0.0758986	0.47	0.447	1	Oligo_CNTN1	TAF1D
0.232434	-0.131856	0.207	0.201	1	Oligo_CNTN1	OARD1
0.232455	-0.181775	0.245	0.247	1	Oligo_CNTN1	ENSG00000239922
0.233299	-0.0874491	0.236	0.228	1	Oligo_CNTN1	C8orf44
0.234309	-0.093094	0.452	0.431	1	Oligo_CNTN1	BICRAL
0.23698	-0.0173776	0.826	0.782	1	Oligo_CNTN1	BIRC6
0.241165	-0.175285	0.539	0.517	1	Oligo_CNTN1	GLTP
0.241283	-0.0784845	0.382	0.368	1	Oligo_CNTN1	XRN2
0.241295	-0.10963	0.482	0.469	1	Oligo_CNTN1	HERC3
0.242408	-0.0662233	0.849	0.811	1	Oligo_CNTN1	BPTF
0.242596	-0.0875437	0.549	0.531	1	Oligo_CNTN1	LONP2
0.246767	-0.174941	0.451	0.439	1	Oligo_CNTN1	ABHD6
0.250277	-0.0569442	0.742	0.708	1	Oligo_CNTN1	LRRFIP2
0.251583	-0.0420644	0.402	0.388	1	Oligo_CNTN1	AVL9
0.253272	-0.121541	0.29	0.291	1	Oligo_CNTN1	LIN52
0.253429	-0.0643802	0.262	0.255	1	Oligo_CNTN1	FAM91A1
0.254969	-0.0638765	0.371	0.358	1	Oligo_CNTN1	PLD3
0.255548	-0.125579	0.338	0.325	1	Oligo_CNTN1	PCSK7
0.2556	-0.066615	0.328	0.318	1	Oligo_CNTN1	NUP58
0.256057	-0.146465	0.336	0.333	1	Oligo_CNTN1	FAN1
0.257521	-0.121638	0.36	0.346	1	Oligo_CNTN1	LMF1
0.258321	-0.181855	0.368	0.363	1	Oligo_CNTN1	CHST3
0.259237	-0.0457176	0.787	0.745	1	Oligo_CNTN1	ZFAND3
0.259541	-0.0634571	0.648	0.61	1	Oligo_CNTN1	RASA1
0.260953	-0.0292195	0.986	0.977	1	Oligo_CNTN1	SHTN1
0.26145	-0.0920662	0.223	0.216	1	Oligo_CNTN1	SAP130
0.262227	-0.128908	0.381	0.366	1	Oligo_CNTN1	CFLAR
0.26228	-0.014781	0.241	0.237	1	Oligo_CNTN1	CEP57
0.262474	-0.111259	0.395	0.39	1	Oligo_CNTN1	MCCC1
0.264066	-0.0962261	0.441	0.421	1	Oligo_CNTN1	TNPO1
0.265555	-0.161253	0.197	0.2	1	Oligo_CNTN1	LTO1
0.268064	-0.132776	0.219	0.222	1	Oligo_CNTN1	GOLGA1
0.270108	-0.116925	0.462	0.442	1	Oligo_CNTN1	ILKAP
0.271185	-0.173622	0.436	0.424	1	Oligo_CNTN1	NFIC
0.278066	-0.095007	0.362	0.35	1	Oligo_CNTN1	TCF12-DT
0.278796	-0.15413	0.479	0.468	1	Oligo_CNTN1	C21orf91
0.282298	-0.103576	0.406	0.396	1	Oligo_CNTN1	SRGAP3
0.283269	-0.0819663	0.328	0.318	1	Oligo_CNTN1	ABCD3
0.283924	-0.139638	0.373	0.368	1	Oligo_CNTN1	RFX3-DT
0.284051	-0.0908751	0.434	0.418	1	Oligo_CNTN1	XRRA1
0.284569	-0.0578353	0.22	0.214	1	Oligo_CNTN1	COPG2
0.288664	-0.0333328	0.579	0.549	1	Oligo_CNTN1	RABGAP1
0.289204	-0.030772	0.519	0.499	1	Oligo_CNTN1	SUPT3H
0.289424	-0.118666	0.466	0.443	1	Oligo_CNTN1	KLHL3
0.290399	-0.111239	0.223	0.218	1	Oligo_CNTN1	OXA1L-DT
0.292813	-0.107396	0.614	0.603	1	Oligo_CNTN1	TMTC4
0.294762	-0.0889139	0.318	0.309	1	Oligo_CNTN1	SLK
0.298491	-0.121356	0.224	0.218	1	Oligo_CNTN1	ADCY10P1
0.30014	-0.10084	0.316	0.315	1	Oligo_CNTN1	ZRANB3
0.302591	-0.121656	0.422	0.407	1	Oligo_CNTN1	LINC00877
0.306515	-0.0517188	0.22	0.215	1	Oligo_CNTN1	SPPL2A
0.313323	-0.0287117	0.926	0.888	1	Oligo_CNTN1	DOCK9
0.314643	-0.0203335	0.739	0.701	1	Oligo_CNTN1	BBS9
0.315626	-0.0636254	0.6	0.565	1	Oligo_CNTN1	EHMT1
0.319327	-0.0418945	0.209	0.205	1	Oligo_CNTN1	ZNF235
0.326572	0.0181233	0.201	0.198	1	Oligo_CNTN1	ALS2
0.328729	-0.0799939	0.293	0.285	1	Oligo_CNTN1	RARS2
0.329886	-0.104282	0.357	0.354	1	Oligo_CNTN1	ARMH4
0.330357	-0.152912	0.222	0.224	1	Oligo_CNTN1	GNPTG
0.332856	-0.0549095	0.284	0.277	1	Oligo_CNTN1	EPG5
0.337402	-0.0591692	0.56	0.531	1	Oligo_CNTN1	RAB10
0.339776	-0.160506	0.317	0.315	1	Oligo_CNTN1	ADAM12
0.341709	-0.194889	0.227	0.228	1	Oligo_CNTN1	ATP1A1-AS1
0.345239	-0.104622	0.729	0.695	1	Oligo_CNTN1	TARS3
0.346943	-0.0527689	0.621	0.584	1	Oligo_CNTN1	DMTF1
0.350444	-0.263872	0.314	0.305	1	Oligo_CNTN1	FSCN1
0.350858	-0.0845759	0.382	0.368	1	Oligo_CNTN1	SYNRG
0.351869	-0.119084	0.26	0.261	1	Oligo_CNTN1	PACRGL
0.351991	-0.119582	0.383	0.37	1	Oligo_CNTN1	WDR44
0.353433	-0.0224964	0.213	0.209	1	Oligo_CNTN1	CEP83
0.353997	-0.124304	0.358	0.353	1	Oligo_CNTN1	NUAK1
0.356039	-0.151298	0.35	0.347	1	Oligo_CNTN1	ANKRD17-DT
0.358771	0.0222899	0.203	0.201	1	Oligo_CNTN1	FIG4
0.362268	-0.146492	0.214	0.216	1	Oligo_CNTN1	ENSG00000284052
0.362778	-0.0694232	0.269	0.271	1	Oligo_CNTN1	DNAJC13
0.36328	-0.131268	0.585	0.558	1	Oligo_CNTN1	MAT2A
0.363943	-0.106253	0.39	0.375	1	Oligo_CNTN1	DCUN1D1
0.364489	-0.140814	0.199	0.201	1	Oligo_CNTN1	SNRPD3
0.364562	-0.108729	0.311	0.31	1	Oligo_CNTN1	TYW1
0.367298	-0.0570428	0.336	0.328	1	Oligo_CNTN1	SLX4IP
0.368163	-0.0952731	0.409	0.395	1	Oligo_CNTN1	THOC1
0.368386	-0.126839	0.232	0.234	1	Oligo_CNTN1	PRPF40B
0.368616	-0.0223452	0.745	0.701	1	Oligo_CNTN1	DYM
0.370695	-0.101295	0.28	0.273	1	Oligo_CNTN1	LINC00667
0.373997	-0.0455142	0.71	0.67	1	Oligo_CNTN1	MBOAT2
0.374664	-0.174888	0.413	0.405	1	Oligo_CNTN1	LINC03002
0.376073	-0.161767	0.319	0.318	1	Oligo_CNTN1	KLF3
0.376603	-0.0830795	0.527	0.503	1	Oligo_CNTN1	PNPT1
0.376681	-0.136222	0.321	0.311	1	Oligo_CNTN1	NIPA1
0.378892	-0.0768896	0.283	0.285	1	Oligo_CNTN1	PCMT1
0.380756	-0.0433546	0.226	0.228	1	Oligo_CNTN1	TBC1D19
0.381394	-0.097604	0.444	0.434	1	Oligo_CNTN1	CAPN7
0.383462	-0.00417855	0.859	0.819	1	Oligo_CNTN1	AGTPBP1
0.385547	-0.100823	0.484	0.464	1	Oligo_CNTN1	ZXDC
0.3923	-0.0262378	0.384	0.377	1	Oligo_CNTN1	CMSS1
0.393122	-0.134419	0.226	0.227	1	Oligo_CNTN1	CEP104
0.395035	-0.138238	0.27	0.27	1	Oligo_CNTN1	MTERF4
0.398546	-0.0669612	0.758	0.704	1	Oligo_CNTN1	HNRNPDL
0.398698	-0.0545698	0.222	0.218	1	Oligo_CNTN1	CARS2
0.402954	-0.109893	0.86	0.831	1	Oligo_CNTN1	AATK
0.405659	-0.17427	0.583	0.555	1	Oligo_CNTN1	MYO18A
0.407567	-0.0768778	0.721	0.684	1	Oligo_CNTN1	LRRC1
0.412477	-0.112982	0.21	0.204	1	Oligo_CNTN1	PTCH1
0.413725	-0.0503801	0.244	0.24	1	Oligo_CNTN1	HADHA
0.413897	-0.0740818	0.542	0.533	1	Oligo_CNTN1	CA2
0.414731	-0.0711832	0.287	0.279	1	Oligo_CNTN1	PEX1
0.414942	-0.0209293	0.988	0.973	1	Oligo_CNTN1	FRYL
0.415057	-0.117503	0.359	0.348	1	Oligo_CNTN1	S100PBP
0.417436	-0.120829	0.248	0.243	1	Oligo_CNTN1	MRPL48
0.41853	-0.14056	0.477	0.461	1	Oligo_CNTN1	NPHP3
0.418829	-0.0455282	0.355	0.346	1	Oligo_CNTN1	KIF3A
0.419557	-0.09698	0.261	0.262	1	Oligo_CNTN1	ARNT
0.428613	-0.122108	0.455	0.445	1	Oligo_CNTN1	ENSG00000291214
0.429937	-0.10627	0.273	0.266	1	Oligo_CNTN1	CDKL3
0.431257	-0.0878547	0.357	0.346	1	Oligo_CNTN1	RAB11A
0.433034	-0.132979	0.279	0.279	1	Oligo_CNTN1	ENSG00000285588
0.436302	-0.112909	0.366	0.355	1	Oligo_CNTN1	MINK1
0.436767	-0.17557	0.206	0.201	1	Oligo_CNTN1	ENSG00000267053
0.441094	-0.0886598	0.755	0.699	1	Oligo_CNTN1	ZNF652
0.441642	-0.0451096	0.388	0.379	1	Oligo_CNTN1	MTERF1
0.442055	-0.13931	0.203	0.204	1	Oligo_CNTN1	GPR173
0.444288	-0.0832123	0.252	0.253	1	Oligo_CNTN1	TUBE1
0.449705	-0.213292	0.393	0.383	1	Oligo_CNTN1	PLXNB1
0.452295	-0.0902522	0.465	0.446	1	Oligo_CNTN1	RNF216
0.452607	-0.0554288	0.309	0.302	1	Oligo_CNTN1	TUBGCP3
0.456788	-0.108388	0.212	0.214	1	Oligo_CNTN1	CEBPZOS
0.459986	-0.0942456	0.229	0.231	1	Oligo_CNTN1	BCLAF3
0.460481	-0.0861524	0.726	0.687	1	Oligo_CNTN1	PTPRJ
0.462653	-0.155064	0.545	0.519	1	Oligo_CNTN1	TP53TG5
0.464423	-0.1553	0.326	0.322	1	Oligo_CNTN1	PHYKPL
0.464645	-0.013396	0.332	0.327	1	Oligo_CNTN1	HULC
0.468028	-0.0913589	0.253	0.248	1	Oligo_CNTN1	TCP11L1
0.468213	-0.116655	0.268	0.262	1	Oligo_CNTN1	ENSG00000259972
0.468331	-0.0802582	0.504	0.477	1	Oligo_CNTN1	NDUFA10
0.469672	-0.0609319	0.47	0.451	1	Oligo_CNTN1	SGCD
0.470047	-0.0769472	0.306	0.299	1	Oligo_CNTN1	PPWD1
0.470318	-0.046099	0.907	0.867	1	Oligo_CNTN1	CNTN2
0.472343	-0.107975	0.289	0.281	1	Oligo_CNTN1	RANGAP1
0.473281	-0.0476976	0.785	0.746	1	Oligo_CNTN1	MON2
0.475597	-0.136632	0.234	0.235	1	Oligo_CNTN1	THAP6
0.482064	-0.158674	0.232	0.226	1	Oligo_CNTN1	PAQR4
0.48379	-0.0730434	0.641	0.599	1	Oligo_CNTN1	ZMYND8
0.48519	-0.100567	0.489	0.465	1	Oligo_CNTN1	PHC2
0.489938	-0.10564	0.317	0.316	1	Oligo_CNTN1	ZNF780B
0.491102	-0.10987	0.226	0.221	1	Oligo_CNTN1	ZNF81
0.491331	-0.176202	0.254	0.253	1	Oligo_CNTN1	GABPB2
0.493258	-0.0741744	0.487	0.466	1	Oligo_CNTN1	CD46
0.495087	-0.14105	0.226	0.226	1	Oligo_CNTN1	ENSG00000291147
0.498114	-0.0965227	0.423	0.408	1	Oligo_CNTN1	ALMS1
0.498234	-0.132309	0.204	0.206	1	Oligo_CNTN1	PRPF3
0.50217	-0.0767693	0.337	0.329	1	Oligo_CNTN1	PHF20
0.50255	-0.118664	0.269	0.263	1	Oligo_CNTN1	CCM2
0.504448	-0.0752296	0.493	0.476	1	Oligo_CNTN1	ASXL1
0.512122	-0.108718	0.323	0.32	1	Oligo_CNTN1	ST7L
0.512613	-0.060543	0.47	0.453	1	Oligo_CNTN1	PPP2R5C
0.516616	-0.103718	0.728	0.685	1	Oligo_CNTN1	PSME4
0.524898	-0.0872839	0.237	0.233	1	Oligo_CNTN1	BMI1
0.526445	-0.0889748	0.301	0.301	1	Oligo_CNTN1	CNTRL
0.528372	-0.136765	0.659	0.632	1	Oligo_CNTN1	TECPR2
0.531821	-0.0993062	0.588	0.564	1	Oligo_CNTN1	PAXBP1
0.534361	-0.0677999	0.228	0.225	1	Oligo_CNTN1	HADHB
0.534403	-0.0863793	0.246	0.241	1	Oligo_CNTN1	RUFY1
0.537406	-0.0114751	0.886	0.848	1	Oligo_CNTN1	UBE2E2
0.537658	-0.0457372	0.205	0.202	1	Oligo_CNTN1	AMFR
0.549668	-0.133219	0.432	0.42	1	Oligo_CNTN1	SECISBP2
0.550411	-0.106478	0.262	0.256	1	Oligo_CNTN1	TYW1B
0.551574	-0.0555094	0.645	0.612	1	Oligo_CNTN1	CEP350
0.556077	-0.12731	0.256	0.256	1	Oligo_CNTN1	ING5
0.565738	-0.110833	0.493	0.472	1	Oligo_CNTN1	RFC1
0.569325	-0.059845	0.401	0.391	1	Oligo_CNTN1	KIF16B
0.57366	-0.0782938	0.289	0.283	1	Oligo_CNTN1	IFT172
0.57659	-0.0859432	0.3	0.298	1	Oligo_CNTN1	ANKAR
0.580936	-0.13715	0.342	0.333	1	Oligo_CNTN1	NAIP
0.581962	-0.105007	0.32	0.319	1	Oligo_CNTN1	SCGB2B2
0.584897	-0.0287434	0.824	0.776	1	Oligo_CNTN1	USP47
0.587044	-0.116249	0.459	0.447	1	Oligo_CNTN1	ZNF462
0.589962	-0.0874613	0.257	0.252	1	Oligo_CNTN1	DNAJC9
0.589985	-0.0835041	0.203	0.204	1	Oligo_CNTN1	CEP78
0.594981	-0.100489	0.403	0.393	1	Oligo_CNTN1	CSPP1
0.597241	-0.0424156	0.62	0.594	1	Oligo_CNTN1	ACACA
0.597792	-0.00624429	0.997	0.993	1	Oligo_CNTN1	PTPRD
0.601261	-0.0916214	0.399	0.386	1	Oligo_CNTN1	DHX15
0.601525	-0.115853	0.302	0.294	1	Oligo_CNTN1	AKT2
0.60436	-0.0973524	0.259	0.255	1	Oligo_CNTN1	ROGDI
0.604912	-0.120295	0.3	0.293	1	Oligo_CNTN1	CARF
0.612049	-0.103332	0.462	0.449	1	Oligo_CNTN1	RAD50
0.612492	-0.0469066	0.767	0.722	1	Oligo_CNTN1	TRA2A
0.614133	-0.0761018	0.619	0.585	1	Oligo_CNTN1	NSD1
0.614545	-0.076868	0.723	0.686	1	Oligo_CNTN1	SPATA13
0.617605	-0.151459	0.545	0.521	1	Oligo_CNTN1	ARHGEF2
0.624567	-0.0946931	0.561	0.539	1	Oligo_CNTN1	TAPT1-AS1
0.626269	-0.0639364	0.252	0.253	1	Oligo_CNTN1	WDSUB1
0.635708	-0.0916343	0.467	0.45	1	Oligo_CNTN1	NAA25
0.635928	-0.0791213	0.335	0.327	1	Oligo_CNTN1	CAPZA1
0.638858	-0.0793328	0.473	0.456	1	Oligo_CNTN1	CYLD
0.639767	-0.059894	0.257	0.254	1	Oligo_CNTN1	MRPS9
0.644041	-0.0259728	0.709	0.682	1	Oligo_CNTN1	CAMTA1
0.645962	-0.0377749	0.359	0.353	1	Oligo_CNTN1	UNC79
0.646331	-0.131118	0.289	0.285	1	Oligo_CNTN1	CHFR
0.646787	-0.0328632	0.736	0.693	1	Oligo_CNTN1	SCAPER
0.649733	-0.103887	0.222	0.223	1	Oligo_CNTN1	MIPEP
0.651933	-0.134879	0.289	0.286	1	Oligo_CNTN1	TCHP
0.653586	-0.109456	0.36	0.349	1	Oligo_CNTN1	HIBADH
0.653615	-0.0488862	0.201	0.199	1	Oligo_CNTN1	NDUFV3
0.655206	-0.06328	0.284	0.283	1	Oligo_CNTN1	HLTF
0.660815	-0.118133	0.384	0.366	1	Oligo_CNTN1	PHACTR1
0.662479	-0.0965607	0.357	0.353	1	Oligo_CNTN1	CFDP1
0.66394	-0.0633659	0.291	0.29	1	Oligo_CNTN1	SCLT1
0.664849	-0.175346	0.224	0.223	1	Oligo_CNTN1	URM1
0.668938	-0.0978389	0.668	0.638	1	Oligo_CNTN1	VPS35L
0.669179	-0.0799694	0.227	0.224	1	Oligo_CNTN1	KANSL3
0.670067	-0.0726529	0.432	0.416	1	Oligo_CNTN1	TTC14
0.675125	-0.200057	0.201	0.2	1	Oligo_CNTN1	PIAS4
0.679385	-0.12899	0.594	0.564	1	Oligo_CNTN1	ENSG00000244055
0.67986	-0.0690194	0.758	0.72	1	Oligo_CNTN1	SILC1
0.683078	-0.141476	0.356	0.347	1	Oligo_CNTN1	PLPP3
0.689168	-0.124883	0.32	0.316	1	Oligo_CNTN1	USP37
0.692225	-0.0894335	0.218	0.219	1	Oligo_CNTN1	ZNF345
0.693206	-0.14926	0.273	0.27	1	Oligo_CNTN1	ENSG00000272368
0.698528	-0.077259	0.263	0.258	1	Oligo_CNTN1	PEX3
0.70158	-0.10464	0.451	0.436	1	Oligo_CNTN1	DCUN1D4
0.702709	-0.122199	0.376	0.365	1	Oligo_CNTN1	NSRP1
0.702788	-0.078292	0.578	0.553	1	Oligo_CNTN1	CAMK2N1
0.706232	-0.0685746	0.262	0.259	1	Oligo_CNTN1	DAP3
0.709918	-0.0529695	0.265	0.261	1	Oligo_CNTN1	NR6A1
0.710298	-0.050512	0.68	0.639	1	Oligo_CNTN1	AFDN
0.710615	-0.0347889	0.985	0.974	1	Oligo_CNTN1	GPM6B
0.71418	-0.182823	0.237	0.235	1	Oligo_CNTN1	RAD51-AS1
0.714614	-0.0319446	0.235	0.233	1	Oligo_CNTN1	NGLY1
0.7159	-0.0645715	0.666	0.626	1	Oligo_CNTN1	AGO3
0.71912	-0.0756242	0.372	0.364	1	Oligo_CNTN1	TCF20
0.725922	-0.0877923	0.363	0.354	1	Oligo_CNTN1	ICE2
0.731265	-0.115637	0.217	0.217	1	Oligo_CNTN1	SMARCAL1
0.735016	-0.0246675	0.996	0.993	1	Oligo_CNTN1	PDE4B
0.73842	-0.0109855	0.351	0.35	1	Oligo_CNTN1	DANT2
0.739641	-0.0902242	0.413	0.402	1	Oligo_CNTN1	CYB5R4
0.743261	-0.1205	0.227	0.224	1	Oligo_CNTN1	SMG5
0.743798	-0.0566121	0.884	0.844	1	Oligo_CNTN1	MOG
0.748058	-0.0504648	0.617	0.586	1	Oligo_CNTN1	ENSG00000291203
0.748583	-0.0692044	0.515	0.498	1	Oligo_CNTN1	STRN3
0.749267	-0.0588415	0.523	0.508	1	Oligo_CNTN1	ATP9A
0.752407	-0.0628889	0.299	0.299	1	Oligo_CNTN1	VXN
0.755174	-0.171363	0.339	0.332	1	Oligo_CNTN1	ENSG00000287306
0.76115	-0.168784	0.274	0.268	1	Oligo_CNTN1	ANKS6
0.763861	-0.0496032	0.45	0.439	1	Oligo_CNTN1	RPAP2
0.77001	-0.138536	0.216	0.216	1	Oligo_CNTN1	SALL1
0.770752	-0.0759759	0.272	0.268	1	Oligo_CNTN1	CRLF3
0.773007	-0.108463	0.627	0.588	1	Oligo_CNTN1	NASP
0.777754	-0.117772	0.666	0.635	1	Oligo_CNTN1	CALD1
0.777795	-0.073136	0.53	0.51	1	Oligo_CNTN1	HERC2
0.77984	-0.0129187	0.223	0.222	1	Oligo_CNTN1	USP45
0.784321	-0.0951082	0.29	0.284	1	Oligo_CNTN1	ANKFY1
0.798975	-0.152651	0.292	0.288	1	Oligo_CNTN1	MPP2
0.800128	-0.07429	0.213	0.213	1	Oligo_CNTN1	AASDH
0.800365	-0.0505642	0.665	0.635	1	Oligo_CNTN1	HERC1
0.804145	-0.0864734	0.237	0.235	1	Oligo_CNTN1	AK9
0.807494	-0.0991532	0.301	0.297	1	Oligo_CNTN1	IRS2
0.80815	-0.103959	0.223	0.221	1	Oligo_CNTN1	ATP6V0E1
0.810911	-0.14338	0.227	0.226	1	Oligo_CNTN1	MSH6
0.811049	-0.0959881	0.334	0.327	1	Oligo_CNTN1	DPH6
0.813163	-0.110895	0.414	0.4	1	Oligo_CNTN1	XPO6
0.814249	-0.0723825	0.566	0.544	1	Oligo_CNTN1	TMEFF1
0.814457	-0.0797056	0.218	0.218	1	Oligo_CNTN1	LYRM2
0.817791	-0.0692667	0.521	0.508	1	Oligo_CNTN1	ARID5B
0.820411	-0.123078	0.58	0.553	1	Oligo_CNTN1	MIRLET7BHG
0.830116	-0.0871859	0.304	0.3	1	Oligo_CNTN1	USP13
0.832071	-0.0350017	0.396	0.391	1	Oligo_CNTN1	SESN1
0.836324	-0.0817513	0.602	0.57	1	Oligo_CNTN1	POLK
0.844681	-0.12703	0.248	0.244	1	Oligo_CNTN1	ENSG00000290931
0.860258	-0.132263	0.35	0.341	1	Oligo_CNTN1	UBE2Z
0.862443	-0.120788	0.299	0.294	1	Oligo_CNTN1	PLOD3
0.862686	-0.123643	0.545	0.518	1	Oligo_CNTN1	CIRBP
0.864871	-0.0849566	0.263	0.261	1	Oligo_CNTN1	HGSNAT
0.866325	-0.151798	0.548	0.521	1	Oligo_CNTN1	CPNE2
0.866794	-0.150333	0.202	0.201	1	Oligo_CNTN1	UVSSA
0.884449	-0.0655828	0.214	0.213	1	Oligo_CNTN1	ZMYM6
0.885083	-0.00813668	0.734	0.707	1	Oligo_CNTN1	PRKN
0.887488	-0.0918905	0.241	0.239	1	Oligo_CNTN1	ENSG00000289956
0.894971	-0.0933064	0.205	0.204	1	Oligo_CNTN1	GNA13
0.89505	-0.0699939	0.508	0.486	1	Oligo_CNTN1	ARMC8
0.899829	-0.117205	0.571	0.541	1	Oligo_CNTN1	MDM4
0.90784	-0.149521	0.238	0.236	1	Oligo_CNTN1	PDGFA
0.912895	-0.118893	0.32	0.314	1	Oligo_CNTN1	NPLOC4
0.914879	-0.0709617	0.2	0.2	1	Oligo_CNTN1	DDHD2
0.915554	-0.0855955	0.244	0.243	1	Oligo_CNTN1	FAM168B
0.92153	-0.0933175	0.262	0.26	1	Oligo_CNTN1	SLC10A7
0.923038	-0.0953705	0.222	0.219	1	Oligo_CNTN1	ZNF251
0.923315	-0.0501262	0.762	0.715	1	Oligo_CNTN1	PCM1
0.927284	-0.0769396	0.381	0.372	1	Oligo_CNTN1	ARID4A
0.929991	-0.0810698	0.699	0.654	1	Oligo_CNTN1	PRRC2C
0.931818	-0.0513602	0.435	0.429	1	Oligo_CNTN1	SCFD2
0.932453	-0.0770635	0.229	0.227	1	Oligo_CNTN1	FBXO25
0.933187	-0.106283	0.421	0.407	1	Oligo_CNTN1	KCTD3
0.935476	-0.149388	0.245	0.241	1	Oligo_CNTN1	DDI2
0.935737	-0.088122	0.662	0.622	1	Oligo_CNTN1	ZNF451
0.936524	-0.0620637	0.388	0.382	1	Oligo_CNTN1	GMDS-DT
0.939696	-0.046078	0.205	0.205	1	Oligo_CNTN1	IFT43
0.943017	-0.170735	0.447	0.43	1	Oligo_CNTN1	EML2
0.956026	-0.130051	0.2	0.198	1	Oligo_CNTN1	PPP1R3F
0.958092	-0.09941	0.307	0.302	1	Oligo_CNTN1	TSC1
0.95856	-0.0074592	0.896	0.877	1	Oligo_CNTN1	CADM1
0.965183	-0.0649592	0.234	0.232	1	Oligo_CNTN1	ENSG00000291242
0.968094	-0.107346	0.398	0.388	1	Oligo_CNTN1	NAA15
0.970504	-0.176773	0.346	0.339	1	Oligo_CNTN1	SHC4
0.974859	-0.127183	0.454	0.439	1	Oligo_CNTN1	SLC11A2
0.980144	-0.0560755	0.551	0.529	1	Oligo_CNTN1	NBAS
0.985159	-0.0852701	0.248	0.247	1	Oligo_CNTN1	FPGT
0.986646	-0.128001	0.232	0.23	1	Oligo_CNTN1	PCYT1B
0.992444	-0.0961129	0.2	0.199	1	Oligo_CNTN1	PEPD
0.993286	-0.100525	0.306	0.302	1	Oligo_CNTN1	PSMD11
0.995998	-0.119125	0.356	0.348	1	Oligo_CNTN1	NFX1
0	3.32193	0.625	0.071	0	Oligo_CSMD1	KCNIP4
0	4.80139	0.559	0.059	0	Oligo_CSMD1	CSMD1
0	7.54215	0.455	0.004	0	Oligo_CSMD1	SPARCL1
0	6.29118	0.444	0.003	0	Oligo_CSMD1	SYT1
0	7.43088	0.448	0.007	0	Oligo_CSMD1	MEG3
0	2.38156	0.445	0.086	0	Oligo_CSMD1	NRXN1
0	2.84522	0.413	0.057	0	Oligo_CSMD1	DPP10
0	1.94457	0.537	0.199	0	Oligo_CSMD1	FRMD4A
0	4.80993	0.354	0.018	0	Oligo_CSMD1	NRG3
0	1.74659	0.564	0.229	0	Oligo_CSMD1	CLU
0	6.33571	0.336	0.012	0	Oligo_CSMD1	SNAP25
0	1.63273	0.561	0.239	0	Oligo_CSMD1	RORA
0	1.45852	0.839	0.527	0	Oligo_CSMD1	PLCG2
0	0.414323	0.472	0.162	0	Oligo_CSMD1	RBFOX1
0	6.39499	0.297	0.004	0	Oligo_CSMD1	DLGAP1
0	6.08784	0.295	0.005	0	Oligo_CSMD1	OPCML
0	1.84747	0.409	0.13	0	Oligo_CSMD1	SORBS1
0	6.54053	0.274	0.003	0	Oligo_CSMD1	NALF1
0	0.922615	0.468	0.199	0	Oligo_CSMD1	CTNNA2
0	1.42964	0.499	0.233	0	Oligo_CSMD1	ENSG00000289474
0	1.67143	0.508	0.242	0	Oligo_CSMD1	GNAS
0	6.16446	0.264	0.004	0	Oligo_CSMD1	GPM6A
0	0.870121	0.551	0.297	0	Oligo_CSMD1	ENSG00000250604
0	1.40625	0.513	0.262	0	Oligo_CSMD1	NAV3
0	4.95053	0.257	0.006	0	Oligo_CSMD1	PLCB1
0	2.65874	0.335	0.085	0	Oligo_CSMD1	KALRN
0	6.65845	0.246	0.004	0	Oligo_CSMD1	FGF14
0	1.40143	0.403	0.166	0	Oligo_CSMD1	CSMD3
0	1.23409	0.434	0.202	0	Oligo_CSMD1	ARPP21
0	6.82771	0.235	0.003	0	Oligo_CSMD1	TENM2
0	1.59634	0.416	0.184	0	Oligo_CSMD1	ATP2B1
0	2.14953	0.341	0.11	0	Oligo_CSMD1	OXR1
0	0.885391	0.584	0.356	0	Oligo_CSMD1	ENO4
0	0.901835	0.553	0.327	0	Oligo_CSMD1	PPP3CA
0	0.811506	0.582	0.36	0	Oligo_CSMD1	NTRK2
0	0.742107	0.691	0.47	0	Oligo_CSMD1	MAPK10
0	1.39601	0.362	0.146	0	Oligo_CSMD1	LRRTM4
0	6.53066	0.219	0.003	0	Oligo_CSMD1	RIMS2
0	7.66884	0.214	0.001	0	Oligo_CSMD1	CNTN5
0	5.13835	0.216	0.006	0	Oligo_CSMD1	ATRNL1
0	1.2076	0.92	0.713	0	Oligo_CSMD1	SNHG14
0	5.08072	0.211	0.007	0	Oligo_CSMD1	FGF12
0	1.28666	0.383	0.18	0	Oligo_CSMD1	ENSG00000289901
0	0.78858	0.469	0.269	0	Oligo_CSMD1	GCNT1
0	0.641596	0.672	0.474	0	Oligo_CSMD1	HSP90AB1
0	0.91464	0.503	0.305	0	Oligo_CSMD1	TRIO
0	2.70582	0.298	0.1	0	Oligo_CSMD1	CHN1
0	0.76284	0.836	0.638	0	Oligo_CSMD1	TALAM1
0	0.702854	0.621	0.424	0	Oligo_CSMD1	PCA3
0	2.04307	0.285	0.088	0	Oligo_CSMD1	RGS7
0	1.05989	0.482	0.286	0	Oligo_CSMD1	SYNE1
0	3.41947	0.223	0.029	0	Oligo_CSMD1	TAFA2
0	1.35797	0.31	0.117	0	Oligo_CSMD1	LINC03051
0	0.64716	0.544	0.354	0	Oligo_CSMD1	ENSG00000229294
0	0.538941	0.596	0.407	0	Oligo_CSMD1	ANKUB1
0	1.19435	0.228	0.039	0	Oligo_CSMD1	CNTN1
0	0.72727	0.462	0.273	0	Oligo_CSMD1	ENSG00000285588
0	0.990314	0.47	0.285	0	Oligo_CSMD1	RYR2
0	2.28443	0.244	0.059	0	Oligo_CSMD1	ATP8A2
0	2.11573	0.285	0.101	0	Oligo_CSMD1	STXBP1
0	0.50717	0.546	0.363	0	Oligo_CSMD1	FAM151B-DT
0	2.28374	0.262	0.08	0	Oligo_CSMD1	KHDRBS2
0	1.49692	0.322	0.141	0	Oligo_CSMD1	PLEKHA5
0	0.823112	0.43	0.249	0	Oligo_CSMD1	ENSG00000285783
0	0.8094	0.416	0.236	0	Oligo_CSMD1	ANK2-AS1
0	3.42344	0.204	0.025	0	Oligo_CSMD1	PITPNC1
0	0.697148	0.516	0.339	0	Oligo_CSMD1	ARHGAP32
0	0.644793	0.71	0.533	0	Oligo_CSMD1	GRIA2
0	1.95359	0.239	0.065	0	Oligo_CSMD1	GRIK2
0	2.90126	0.215	0.042	0	Oligo_CSMD1	CDH12
0	0.477784	0.415	0.242	0	Oligo_CSMD1	HSPH1
0	1.46742	0.276	0.104	0	Oligo_CSMD1	GPC5
0	0.622013	0.737	0.567	0	Oligo_CSMD1	LRRTM3
0	0.617711	0.407	0.239	0	Oligo_CSMD1	ENSG00000287069
0	0.847774	0.353	0.186	0	Oligo_CSMD1	STARD13-AS
0	2.48983	0.21	0.044	0	Oligo_CSMD1	SPTAN1
0	2.47449	0.213	0.049	0	Oligo_CSMD1	CACNA1C
0	0.751717	0.354	0.191	0	Oligo_CSMD1	PCDH9-AS4
0	0.71482	0.36	0.198	0	Oligo_CSMD1	ENSG00000240401
0	1.958	0.211	0.05	0	Oligo_CSMD1	KCNMA1
0	0.930455	0.381	0.221	0	Oligo_CSMD1	KHDRBS3
0	1.96715	0.248	0.091	0	Oligo_CSMD1	ENO2
0	1.15459	0.342	0.186	0	Oligo_CSMD1	ERC2
0	1.01077	0.29	0.136	0	Oligo_CSMD1	GRIN2A
0	2.02122	0.233	0.08	0	Oligo_CSMD1	GRM7
0	0.85211	0.312	0.159	0	Oligo_CSMD1	BCL2L14
0	0.896194	0.303	0.151	0	Oligo_CSMD1	SLC38A1
0	0.611956	0.68	0.529	0	Oligo_CSMD1	PCDH9-AS2
0	2.1893	0.215	0.067	0	Oligo_CSMD1	TSPAN7
0	1.49564	0.277	0.13	0	Oligo_CSMD1	DAB1
0	2.12936	0.212	0.065	0	Oligo_CSMD1	MAP2
0	1.02179	0.26	0.114	0	Oligo_CSMD1	CDH13
0	0.638595	0.321	0.175	0	Oligo_CSMD1	ENSG00000225450
0	1.74337	0.255	0.112	0	Oligo_CSMD1	NSF
0	0.832785	0.297	0.156	0	Oligo_CSMD1	NINJ2-AS1
0	1.8783	0.252	0.112	0	Oligo_CSMD1	UCHL1
0	0.783776	0.31	0.171	0	Oligo_CSMD1	CAVIN2-AS1
0	1.89598	0.214	0.076	0	Oligo_CSMD1	RAPGEF4
0	1.15893	0.221	0.085	0	Oligo_CSMD1	ZFPM2
0	1.56357	0.216	0.082	0	Oligo_CSMD1	ENSG00000282885
0	1.74137	0.202	0.071	0	Oligo_CSMD1	ADAM23
0	0.875308	0.268	0.138	0	Oligo_CSMD1	ENSG00000287326
0	1.5836	0.228	0.099	0	Oligo_CSMD1	MDH1
0	2.08441	0.201	0.072	0	Oligo_CSMD1	PKM
0	1.18595	0.273	0.145	0	Oligo_CSMD1	PEG3
0	1.20315	0.249	0.121	0	Oligo_CSMD1	TMEM178B
0	0.855604	0.24	0.115	0	Oligo_CSMD1	DOCK2
0	1.4563	0.234	0.111	0	Oligo_CSMD1	NDUFA4
0	0.826681	0.226	0.103	0	Oligo_CSMD1	LRP4-AS1
0	0.940827	0.248	0.127	0	Oligo_CSMD1	C2CD5-AS1
0	0.991183	0.213	0.097	0	Oligo_CSMD1	HNRNPK-AS1
0	1.42063	0.221	0.107	0	Oligo_CSMD1	SNRPN
0	1.56635	0.214	0.1	0	Oligo_CSMD1	SYP
0	1.15226	0.205	0.093	0	Oligo_CSMD1	PDXK
0	1.59489	0.208	0.097	0	Oligo_CSMD1	LMO4
0	-0.564279	0.858	0.889	0	Oligo_CSMD1	MOBP
0	-0.345363	0.964	0.983	0	Oligo_CSMD1	DOCK10
0	-0.386282	0.972	0.99	0	Oligo_CSMD1	RNF220
0	-0.313504	0.974	0.991	0	Oligo_CSMD1	CTNNA3
0	-0.291563	0.976	0.991	0	Oligo_CSMD1	MBP
0	-0.223568	0.986	0.997	0	Oligo_CSMD1	DLG2
0	-0.539399	0.905	0.912	0	Oligo_CSMD1	ABCA2
0	-0.302175	0.993	0.999	0	Oligo_CSMD1	PCDH9
0	0.293214	0.999	1	0	Oligo_CSMD1	MALAT1
1.97626258336499e-323	-0.419982	0.91	0.932	7.62955932933887e-319	Oligo_CSMD1	NKAIN2
4.44659081257122e-322	0.641097	0.409	0.247	1.71665084910124e-317	Oligo_CSMD1	IPO9-AS1
2.1501736907011e-320	0.712733	0.235	0.117	8.30096055032069e-316	Oligo_CSMD1	HSPA4L
1.57471513677307e-315	0.766271	0.425	0.265	6.07934525702613e-311	Oligo_CSMD1	DDX24
1.59220750329641e-314	0.707246	0.645	0.47	6.14687628722611e-310	Oligo_CSMD1	NBEA
3.47622636656974e-314	1.17482	0.295	0.165	0	Oligo_CSMD1	NPTN
7.13694927134403e-313	1.14838	0.244	0.128	2.75529e-308	Oligo_CSMD1	DAAM1
6.47540271370863e-310	0.498019	0.799	0.641	2.49989e-305	Oligo_CSMD1	KAZN
0	-0.283192	0.969	0.981	9.72729e-305	Oligo_CSMD1	CLASP2
4.86866e-308	0.616747	0.38	0.227	1.87959e-303	Oligo_CSMD1	ENSG00000239381
9.90388e-305	0.671781	0.323	0.181	3.82349e-300	Oligo_CSMD1	NEDD4L
2.19332e-304	0.657335	0.388	0.235	8.46755e-300	Oligo_CSMD1	PDE5A
2.09281e-303	0.677432	0.657	0.481	8.07951e-299	Oligo_CSMD1	LRRC4C
3.14899e-302	-0.580108	0.782	0.802	1.2157e-297	Oligo_CSMD1	APLP1
6.27447e-302	1.1626	0.268	0.146	2.42232e-297	Oligo_CSMD1	PCNX2
8.92389e-302	0.503562	0.531	0.356	3.44516e-297	Oligo_CSMD1	PIGC
8.94136e-299	0.668033	0.268	0.14	3.4519e-294	Oligo_CSMD1	BAALC
1.01108e-296	0.794652	0.221	0.111	3.90339e-292	Oligo_CSMD1	ENSG00000289435
1.8807e-294	1.10208	0.271	0.149	7.26063e-290	Oligo_CSMD1	FOCAD
2.34917e-294	0.993806	0.242	0.127	9.0692e-290	Oligo_CSMD1	PACRG
8.63702e-294	0.904874	0.273	0.15	3.33441e-289	Oligo_CSMD1	ENSG00000274422
4.99132e-291	1.00736	0.233	0.121	1.92695e-286	Oligo_CSMD1	MIR9-1HG
5.38449e-289	0.913437	0.222	0.112	2.07874e-284	Oligo_CSMD1	MT-ATP8
6.25279e-288	-0.287588	0.974	0.99	2.41395e-283	Oligo_CSMD1	ST18
1.0659e-287	0.430927	0.676	0.491	4.11502e-283	Oligo_CSMD1	TNIK
1.58819e-284	-0.275649	0.986	0.998	6.13135e-280	Oligo_CSMD1	IL1RAPL1
4.31528e-282	0.566233	0.684	0.519	1.66596e-277	Oligo_CSMD1	LINC00632
9.04509e-282	0.799357	0.25	0.134	3.49195e-277	Oligo_CSMD1	ENSG00000286020
1.83226e-281	0.503497	0.46	0.295	7.07361e-277	Oligo_CSMD1	C1QTNF7-AS1
6.38012e-281	0.919167	0.746	0.579	2.46311e-276	Oligo_CSMD1	CALM1
4.28323e-279	0.774301	0.333	0.197	1.65358e-274	Oligo_CSMD1	ENSA
4.81775e-278	0.735728	0.26	0.141	1.85994e-273	Oligo_CSMD1	PEX5L-AS2
1.78587e-277	0.827854	0.282	0.157	6.89454e-273	Oligo_CSMD1	MT-ND4L
1.60824e-276	0.693669	0.332	0.193	6.20877e-272	Oligo_CSMD1	PKD1
4.60837e-276	0.527496	0.445	0.288	1.77911e-271	Oligo_CSMD1	LANCL1-AS1
4.25329e-274	0.895909	0.3	0.175	1.64203e-269	Oligo_CSMD1	DMXL2
2.12731e-272	-0.558009	0.815	0.838	8.21271e-268	Oligo_CSMD1	CNP
3.83818e-272	-0.258971	0.979	0.994	1.48177e-267	Oligo_CSMD1	SLC44A1
5.48241e-272	0.569835	0.539	0.382	2.11654e-267	Oligo_CSMD1	ENSG00000254420
2.37192e-271	0.653627	0.382	0.235	9.15702e-267	Oligo_CSMD1	TPT1
7.23555e-270	0.673746	0.268	0.147	2.79336e-265	Oligo_CSMD1	ENSG00000179066
7.23839e-270	-0.489745	0.845	0.84	2.79445e-265	Oligo_CSMD1	CDK18
7.01738e-267	0.664928	0.362	0.22	2.70913e-262	Oligo_CSMD1	SNHG25
7.74322e-267	1.10749	0.233	0.126	2.98935e-262	Oligo_CSMD1	GPR155
4.77597e-266	-0.353028	0.957	0.968	1.84381e-261	Oligo_CSMD1	MAN2A1
5.97037e-265	-0.227247	0.983	0.998	2.30492e-260	Oligo_CSMD1	QKI
3.94889e-264	0.645132	0.435	0.291	1.52451e-259	Oligo_CSMD1	LINC01470
4.46558e-264	0.938795	0.274	0.155	1.72398e-259	Oligo_CSMD1	APLP2
6.30065e-264	0.807506	0.222	0.117	2.43243e-259	Oligo_CSMD1	PTPRK-AS1
7.35577e-264	0.591304	0.418	0.265	2.83977e-259	Oligo_CSMD1	ARHGEF12
1.62389e-263	0.933444	0.444	0.294	6.2692e-259	Oligo_CSMD1	IDS
5.0646e-262	0.895037	0.236	0.127	1.95524e-257	Oligo_CSMD1	SIPA1L2
7.9953e-262	-0.227585	0.986	0.996	3.08667e-257	Oligo_CSMD1	MAGI2
3.73647e-257	0.746949	0.373	0.236	1.4425e-252	Oligo_CSMD1	ASPH
1.6954e-256	-0.330975	0.928	0.943	6.54525e-252	Oligo_CSMD1	ENPP2
7.26085e-255	1.07211	0.22	0.117	2.80313e-250	Oligo_CSMD1	ATP5F1A
5.01917e-254	-0.356695	0.975	0.982	1.9377e-249	Oligo_CSMD1	PLP1
6.845e-254	0.845376	0.286	0.166	2.64258e-249	Oligo_CSMD1	MYRIP
3.71066e-253	0.519718	0.371	0.223	1.43254e-248	Oligo_CSMD1	LINC00461
1.33298e-252	0.987421	0.394	0.255	5.14611e-248	Oligo_CSMD1	CLSTN1
1.65519e-252	0.907892	0.205	0.106	6.39003e-248	Oligo_CSMD1	SPRY4-AS1
3.08736e-251	0.886614	0.298	0.177	1.19191e-246	Oligo_CSMD1	SLC25A12
3.34329e-250	0.295779	0.324	0.186	1.29071e-245	Oligo_CSMD1	FRY
3.21877e-249	-0.286893	0.972	0.984	1.24264e-244	Oligo_CSMD1	FMNL2
1.54497e-247	0.880693	0.39	0.249	5.96449e-243	Oligo_CSMD1	YWHAG
1.01062e-246	0.997476	0.266	0.154	3.90159e-242	Oligo_CSMD1	CYFIP2
3.46878e-246	0.676708	0.311	0.186	1.33916e-241	Oligo_CSMD1	ENSG00000286695
5.89684e-246	0.593536	0.384	0.242	2.27653e-241	Oligo_CSMD1	STAT1
2.79257e-245	0.796371	0.267	0.152	1.0781e-240	Oligo_CSMD1	ZFYVE28
2.94173e-245	0.738892	0.27	0.152	1.13568e-240	Oligo_CSMD1	PDE10A
1.87856e-244	0.954918	0.243	0.136	7.25236e-240	Oligo_CSMD1	SMAP2
1.05482e-243	0.800188	0.201	0.104	4.07222e-239	Oligo_CSMD1	BAALC-AS1
7.29982e-243	1.02326	0.206	0.109	2.81817e-238	Oligo_CSMD1	GRK3
9.0497e-243	0.9867	0.27	0.155	3.49373e-238	Oligo_CSMD1	BEX3
7.02456e-240	0.587359	0.403	0.26	2.7119e-235	Oligo_CSMD1	LINC00513
1.97625e-239	0.791203	0.249	0.141	7.62951e-235	Oligo_CSMD1	CRADD-AS1
3.32432e-238	-0.416281	0.872	0.868	1.28339e-233	Oligo_CSMD1	CNTN2
7.16406e-238	0.72212	0.313	0.192	2.76576e-233	Oligo_CSMD1	ENSG00000259072
1.06309e-235	1.534	0.277	0.162	4.10415e-231	Oligo_CSMD1	TUBA1B
3.28436e-234	-0.30753	0.958	0.972	1.26796e-229	Oligo_CSMD1	TMEM144
4.67352e-233	0.395669	0.411	0.258	1.80426e-228	Oligo_CSMD1	SLC6A15
3.30355e-230	0.711874	0.699	0.521	1.27537e-225	Oligo_CSMD1	MAP1B
6.97459e-230	0.643955	0.208	0.11	2.69261e-225	Oligo_CSMD1	APOA1-AS
8.16344e-230	-0.253811	0.971	0.987	3.15158e-225	Oligo_CSMD1	EDIL3
1.37476e-228	-0.786164	0.518	0.584	5.30739e-224	Oligo_CSMD1	CARNS1
7.89011e-228	0.438391	0.557	0.381	3.04606e-223	Oligo_CSMD1	DTNA
1.15922e-227	0.883106	0.214	0.116	4.47527e-223	Oligo_CSMD1	LDHB
8.18563e-227	0.850504	0.276	0.165	3.16014e-222	Oligo_CSMD1	CLIP1
8.4707e-227	0.512827	0.317	0.192	3.2702e-222	Oligo_CSMD1	IL3RA
3.65864e-226	0.681007	0.245	0.14	1.41246e-221	Oligo_CSMD1	COL10A1
1.63066e-224	0.878108	0.226	0.126	6.29534e-220	Oligo_CSMD1	ENSG00000266846
1.54284e-223	0.704322	0.424	0.287	5.9563e-219	Oligo_CSMD1	DGKI
2.65093e-223	0.4577	0.584	0.43	1.02342e-218	Oligo_CSMD1	EMC10
9.49467e-223	0.732322	0.37	0.242	3.66551e-218	Oligo_CSMD1	ROCK2
1.38876e-219	0.687194	0.344	0.217	5.36144e-215	Oligo_CSMD1	RPS24
2.81952e-219	0.587197	0.271	0.159	1.0885e-214	Oligo_CSMD1	ENSG00000286803
3.38672e-219	0.461131	0.551	0.39	1.30748e-214	Oligo_CSMD1	PDZD2
3.99607e-219	0.662835	0.426	0.284	1.54272e-214	Oligo_CSMD1	ATP1A1
6.22883e-219	-0.503897	0.751	0.765	2.4047e-214	Oligo_CSMD1	TMEM63A
1.15585e-218	0.745244	0.41	0.271	4.46228e-214	Oligo_CSMD1	EIF4A2
2.67312e-218	0.586154	0.277	0.164	1.03198e-213	Oligo_CSMD1	ZNF451-AS1
5.53546e-217	0.653436	0.356	0.228	2.13702e-212	Oligo_CSMD1	MAST4
4.0883e-214	0.516893	0.333	0.208	1.57833e-209	Oligo_CSMD1	ABHD2
5.62746e-214	0.523295	0.333	0.208	2.17254e-209	Oligo_CSMD1	ENSG00000286068
3.08108e-213	0.883329	0.218	0.123	1.18948e-208	Oligo_CSMD1	PPP1R9A-AS1
4.41802e-211	0.454395	0.417	0.279	1.70562e-206	Oligo_CSMD1	HSPD1
5.72732e-209	0.657517	0.292	0.178	2.21109e-204	Oligo_CSMD1	IFNGR2
1.31145e-208	-0.438184	0.824	0.819	5.063e-204	Oligo_CSMD1	MVB12B
1.63938e-208	0.548942	0.508	0.359	6.32901e-204	Oligo_CSMD1	GLS
1.95413e-208	-0.496233	0.824	0.832	7.54411e-204	Oligo_CSMD1	AATK
3.9604e-208	-0.605798	0.679	0.712	1.52895e-203	Oligo_CSMD1	LINC00609
4.12383e-208	0.441595	0.368	0.234	1.59205e-203	Oligo_CSMD1	BCL6
6.74321e-208	0.529805	0.295	0.179	2.60328e-203	Oligo_CSMD1	ENSG00000254129
4.33408e-207	0.686771	0.227	0.129	1.67322e-202	Oligo_CSMD1	ENSG00000266049
1.54909e-205	-0.338458	0.947	0.959	5.98041e-201	Oligo_CSMD1	UNC5C
2.0032e-205	0.526995	0.477	0.332	7.73357e-201	Oligo_CSMD1	MIR29B2CHG
5.26822e-205	-0.264267	0.942	0.951	2.03385e-200	Oligo_CSMD1	ATP8A1
1.08157e-204	0.459402	0.405	0.27	4.17551e-200	Oligo_CSMD1	ENSG00000285692
1.534e-204	-0.287073	0.965	0.974	5.92214e-200	Oligo_CSMD1	GPM6B
2.24368e-204	0.496485	0.59	0.436	8.66196e-200	Oligo_CSMD1	ZNF483
2.50512e-204	-0.516573	0.736	0.764	9.67126e-200	Oligo_CSMD1	SCD
1.79666e-203	0.396998	0.534	0.372	6.93618e-199	Oligo_CSMD1	HIVEP2
1.66305e-202	0.73602	0.269	0.161	6.42037e-198	Oligo_CSMD1	RPL34
2.80636e-202	-0.293228	0.951	0.966	1.08343e-197	Oligo_CSMD1	ZEB2
7.66245e-202	0.933606	0.247	0.147	2.95817e-197	Oligo_CSMD1	OPHN1
7.21166e-201	0.76452	0.326	0.207	2.78413e-196	Oligo_CSMD1	PPIA
7.74553e-201	0.441699	0.465	0.319	2.99024e-196	Oligo_CSMD1	TAFA5
2.95686e-200	0.807778	0.219	0.125	1.14153e-195	Oligo_CSMD1	RPL31
9.97609e-199	0.497024	0.447	0.307	3.85137e-194	Oligo_CSMD1	PDE4DIP
1.66821e-198	0.464147	0.411	0.278	6.44029e-194	Oligo_CSMD1	ENSG00000225885
2.5278e-198	0.488865	0.5	0.353	9.75881e-194	Oligo_CSMD1	NUDT3
3.8448e-196	0.631248	0.218	0.124	1.48432e-191	Oligo_CSMD1	ENSG00000286334
1.0284e-194	0.518132	0.351	0.226	3.97024e-190	Oligo_CSMD1	SPINT2
4.61281e-194	-0.453053	0.794	0.813	1.78082e-189	Oligo_CSMD1	CNTNAP4
1.74433e-193	0.813362	0.201	0.113	6.73415e-189	Oligo_CSMD1	SHOC1
2.3846e-193	0.55138	0.298	0.186	9.20598e-189	Oligo_CSMD1	ZBTB20-AS5
6.18455e-193	0.670234	0.35	0.231	2.38761e-188	Oligo_CSMD1	KIFAP3
2.92686e-192	-0.455919	0.85	0.843	1.12994e-187	Oligo_CSMD1	PCSK6
1.86214e-191	0.500488	0.306	0.19	7.18898e-187	Oligo_CSMD1	DCC
2.86363e-191	-0.299339	0.951	0.966	1.10553e-186	Oligo_CSMD1	FRMD4B
6.48648e-191	0.786089	0.265	0.164	2.50417e-186	Oligo_CSMD1	ABI1
2.76606e-190	0.586971	0.385	0.255	1.06787e-185	Oligo_CSMD1	RPL41
3.04837e-190	-0.266958	0.953	0.961	1.17686e-185	Oligo_CSMD1	MAP4K4
3.42774e-190	0.587156	0.571	0.419	1.32332e-185	Oligo_CSMD1	PREPL
4.89727e-190	0.480031	0.343	0.221	1.89064e-185	Oligo_CSMD1	NUP210L
1.69274e-189	0.38058	0.744	0.607	6.53501e-185	Oligo_CSMD1	RASA1
3.58358e-189	0.561431	0.516	0.362	1.38348e-184	Oligo_CSMD1	PHACTR1
6.51859e-189	0.589846	0.269	0.164	2.51657e-184	Oligo_CSMD1	ENSG00000255580
1.67624e-188	0.701786	0.258	0.155	6.47128e-184	Oligo_CSMD1	ETV6
1.46232e-187	-0.191059	0.984	0.993	5.64542e-183	Oligo_CSMD1	PTPRD
4.55226e-186	-0.411435	0.843	0.85	1.75745e-181	Oligo_CSMD1	DAAM2
1.07884e-184	0.600662	0.312	0.198	4.16497e-180	Oligo_CSMD1	RPL14
2.01599e-184	0.688115	0.301	0.192	7.78295e-180	Oligo_CSMD1	SPAG16
4.31396e-184	0.504944	0.476	0.342	1.66545e-179	Oligo_CSMD1	RAB11A
1.58294e-183	0.533185	0.244	0.145	6.11112e-179	Oligo_CSMD1	BCL2L1-AS1
5.20099e-182	-0.340235	0.909	0.923	2.0079e-177	Oligo_CSMD1	SH3GL3
1.70067e-181	0.701518	0.29	0.182	6.5656e-177	Oligo_CSMD1	RASAL2
3.55826e-181	0.624593	0.258	0.158	1.3737e-176	Oligo_CSMD1	KIZ-AS1
3.79236e-180	0.506231	0.413	0.283	1.46408e-175	Oligo_CSMD1	HSP90B1
9.85494e-180	1.06657	0.209	0.122	3.8046e-175	Oligo_CSMD1	SEZ6L2
2.06231e-179	0.766528	0.314	0.206	7.96174e-175	Oligo_CSMD1	BMPR2
3.35775e-179	0.779441	0.376	0.256	1.29629e-174	Oligo_CSMD1	PRKCB
7.09764e-179	0.34704	0.333	0.21	2.74011e-174	Oligo_CSMD1	TMEM132C
1.05092e-178	0.845225	0.244	0.148	4.05719e-174	Oligo_CSMD1	NAPB
2.08845e-178	0.578186	0.242	0.144	8.06267e-174	Oligo_CSMD1	NMNAT3
8.45719e-178	0.817055	0.256	0.159	3.26498e-173	Oligo_CSMD1	STRBP
1.02875e-177	0.739277	0.277	0.175	3.97158e-173	Oligo_CSMD1	SFXN5
1.32588e-177	0.596143	0.392	0.265	5.11869e-173	Oligo_CSMD1	MT-ND5
6.78392e-177	0.360115	0.466	0.326	2.619e-172	Oligo_CSMD1	ENSG00000291177
7.68263e-177	-0.415663	0.822	0.823	2.96596e-172	Oligo_CSMD1	FA2H
1.21576e-176	0.542208	0.248	0.15	4.69357e-172	Oligo_CSMD1	ENSG00000233783
2.77713e-176	0.60035	0.21	0.121	1.07214e-171	Oligo_CSMD1	ENSG00000231731
2.86501e-176	-0.324645	0.923	0.927	1.10606e-171	Oligo_CSMD1	PTGDS
2.78009e-175	-0.250111	0.962	0.973	1.07328e-170	Oligo_CSMD1	FRYL
4.05331e-175	0.503875	0.268	0.165	1.56482e-170	Oligo_CSMD1	ENSG00000230623
9.18754e-175	0.623603	0.361	0.242	3.54694e-170	Oligo_CSMD1	KCNH1
2.31446e-174	0.41907	0.383	0.258	8.9352e-170	Oligo_CSMD1	GSTK1
1.72185e-173	0.963329	0.241	0.146	6.64737e-169	Oligo_CSMD1	USP11
1.89258e-173	0.674976	0.257	0.16	7.3065e-169	Oligo_CSMD1	FILIP1L
1.98928e-172	-0.282372	0.942	0.95	7.67981e-168	Oligo_CSMD1	DPYD
6.05542e-172	0.602951	0.272	0.169	2.33775e-167	Oligo_CSMD1	RPL38
9.016e-172	0.624958	0.723	0.554	3.48072e-167	Oligo_CSMD1	MT-CO1
1.31055e-171	0.502765	0.468	0.339	5.0595e-167	Oligo_CSMD1	SLC7A14
9.03382e-171	0.577824	0.354	0.238	3.4876e-166	Oligo_CSMD1	SOD1
1.82338e-170	0.462207	0.397	0.274	7.03935e-166	Oligo_CSMD1	DPYD-AS1
3.5457e-170	0.617972	0.296	0.189	1.36885e-165	Oligo_CSMD1	SRP14
3.61519e-170	0.565776	0.278	0.175	1.39568e-165	Oligo_CSMD1	CACYBP
4.68979e-170	0.597434	0.252	0.156	1.81054e-165	Oligo_CSMD1	EFCAB13
4.97005e-170	0.762104	0.274	0.173	1.91874e-165	Oligo_CSMD1	PPM1L
1.00701e-169	0.520277	0.392	0.269	3.88765e-165	Oligo_CSMD1	SUGP2
2.80628e-169	0.581548	0.311	0.201	1.08339e-164	Oligo_CSMD1	HSPA8
4.69106e-169	0.310076	0.368	0.238	1.81103e-164	Oligo_CSMD1	ARRB1
1.04535e-168	0.689167	0.305	0.199	4.03566e-164	Oligo_CSMD1	EFR3A
2.0683e-168	0.620525	0.33	0.221	7.98487e-164	Oligo_CSMD1	TPST1
9.95257e-167	0.383275	0.479	0.339	3.84229e-162	Oligo_CSMD1	PDXDC1
1.3111e-166	0.47322	0.348	0.232	5.06165e-162	Oligo_CSMD1	MFSD4B
1.8012e-166	0.520953	0.36	0.241	6.95369e-162	Oligo_CSMD1	RPL5
4.80443e-166	0.600238	0.306	0.199	1.8548e-161	Oligo_CSMD1	HINT1
3.14097e-165	-0.312236	0.968	0.981	1.2126e-160	Oligo_CSMD1	PPP2R2B
3.38633e-165	-0.306468	0.89	0.889	1.30733e-160	Oligo_CSMD1	DOCK9
5.9863e-165	0.400845	0.364	0.245	2.31107e-160	Oligo_CSMD1	SPATA22
1.11829e-164	0.555295	0.309	0.202	4.31728e-160	Oligo_CSMD1	MIA3
4.25842e-163	0.613786	0.38	0.265	1.644e-158	Oligo_CSMD1	FBXW7
4.32319e-163	0.463191	0.27	0.17	1.66901e-158	Oligo_CSMD1	ABHD15-AS1
4.98411e-163	0.503061	0.324	0.212	1.92417e-158	Oligo_CSMD1	RPS8
2.48277e-162	0.621741	0.25	0.155	9.58497e-158	Oligo_CSMD1	NARS1
1.86222e-161	0.748073	0.25	0.157	7.18929e-157	Oligo_CSMD1	TRIM37
2.19284e-161	0.563447	0.497	0.367	8.46569e-157	Oligo_CSMD1	TSC22D1
8.90499e-161	0.456541	0.212	0.124	3.43786e-156	Oligo_CSMD1	ENSG00000271717
7.99857e-160	0.190111	0.582	0.423	3.08793e-155	Oligo_CSMD1	LAMA2
9.13955e-160	0.488212	0.248	0.153	3.52841e-155	Oligo_CSMD1	GTF2I-AS1
9.25459e-160	0.516886	0.328	0.218	3.57283e-155	Oligo_CSMD1	RPL6
1.23959e-158	-0.407011	0.784	0.789	4.78554e-154	Oligo_CSMD1	LANCL1
2.91958e-158	0.399843	0.472	0.339	1.12713e-153	Oligo_CSMD1	TMOD2
4.0536e-158	0.733945	0.254	0.159	1.56493e-153	Oligo_CSMD1	RGS12
1.49878e-157	-0.370226	0.866	0.852	5.7862e-153	Oligo_CSMD1	SYNJ2
3.76621e-157	0.581352	0.589	0.436	1.45398e-152	Oligo_CSMD1	MT-ND1
7.42276e-157	0.460633	0.307	0.2	2.86563e-152	Oligo_CSMD1	NCL
2.43643e-156	0.229619	0.357	0.226	9.40608e-152	Oligo_CSMD1	MDGA2
6.23397e-156	0.15668	0.496	0.347	2.40669e-151	Oligo_CSMD1	SVEP1
1.4616e-155	0.550129	0.296	0.193	5.64265e-151	Oligo_CSMD1	NACA
2.02634e-155	0.387958	0.484	0.344	7.8229e-151	Oligo_CSMD1	CSMD2
1.43456e-154	0.624055	0.275	0.178	5.53827e-150	Oligo_CSMD1	GOLGA8A
2.7632e-154	0.633828	0.255	0.161	1.06676e-149	Oligo_CSMD1	RPL24
7.43825e-154	-0.261829	0.952	0.947	2.87161e-149	Oligo_CSMD1	TF
1.32879e-153	-0.308212	0.875	0.868	5.12992e-149	Oligo_CSMD1	UGT8
1.69676e-152	0.407127	0.384	0.265	6.5505e-148	Oligo_CSMD1	DNAJA1
1.79111e-152	0.805246	0.225	0.14	6.91478e-148	Oligo_CSMD1	CEP126
4.21223e-152	0.479532	0.472	0.346	1.62617e-147	Oligo_CSMD1	ADAM22
1.07738e-151	0.707638	0.278	0.179	4.15933e-147	Oligo_CSMD1	ARL6IP1
1.99054e-151	0.405777	0.503	0.38	7.68468e-147	Oligo_CSMD1	DLG2-AS2
3.49201e-151	0.573126	0.218	0.132	1.34812e-146	Oligo_CSMD1	TBC1D8
4.41179e-151	0.482091	0.415	0.299	1.70322e-146	Oligo_CSMD1	LINC01572
5.59197e-151	0.534253	0.249	0.156	2.15883e-146	Oligo_CSMD1	CC2D2A
2.39192e-149	0.458457	0.217	0.131	9.23427e-145	Oligo_CSMD1	MORC4
3.00666e-149	0.324518	0.622	0.473	1.16075e-144	Oligo_CSMD1	PRPF4B
5.01905e-149	0.30055	0.359	0.244	1.93765e-144	Oligo_CSMD1	PTCSC3
1.69841e-148	0.50605	0.271	0.175	6.55688e-144	Oligo_CSMD1	ENSG00000286145
2.44687e-148	0.248504	0.573	0.417	9.44637e-144	Oligo_CSMD1	GRID2
3.90673e-148	-0.217011	0.978	0.993	1.50823e-143	Oligo_CSMD1	PDE4B
4.25899e-148	0.422477	0.531	0.397	1.64423e-143	Oligo_CSMD1	PRKCE
8.17496e-148	0.885796	0.208	0.126	3.15602e-143	Oligo_CSMD1	DGKZ
5.95154e-147	0.541833	0.258	0.163	2.29765e-142	Oligo_CSMD1	RPL26
8.732e-147	0.703952	0.221	0.136	3.37107e-142	Oligo_CSMD1	TCEAL4
9.28218e-147	0.34794	0.406	0.282	3.58348e-142	Oligo_CSMD1	ENSG00000291194
4.37355e-145	0.574538	0.501	0.379	1.68845e-140	Oligo_CSMD1	CHORDC1
4.62685e-145	0.433645	0.321	0.216	1.78624e-140	Oligo_CSMD1	LINC00240
1.20069e-144	0.533847	0.269	0.175	4.63537e-140	Oligo_CSMD1	CPB2
1.39189e-144	0.602234	0.264	0.17	5.37351e-140	Oligo_CSMD1	TSPAN3
1.18208e-143	0.380753	0.631	0.492	4.56355e-139	Oligo_CSMD1	AAK1
2.71127e-143	-0.59468	0.582	0.641	1.04671e-138	Oligo_CSMD1	ENSG00000227088
5.44802e-143	0.495128	0.26	0.166	2.10326e-138	Oligo_CSMD1	RPL22
6.06387e-143	0.623666	0.206	0.125	2.34102e-138	Oligo_CSMD1	ENO1
2.14656e-142	0.561053	0.342	0.233	8.28702e-138	Oligo_CSMD1	TOMM20
1.18548e-141	0.361737	0.742	0.616	4.57666e-137	Oligo_CSMD1	MYCBP2
3.08916e-141	0.624959	0.267	0.175	1.1926e-136	Oligo_CSMD1	RTF1
3.62791e-141	0.511154	0.386	0.274	1.40059e-136	Oligo_CSMD1	CCPG1
4.36343e-141	0.514914	0.285	0.187	1.68455e-136	Oligo_CSMD1	ATP6V1D
1.05667e-140	0.633524	0.306	0.208	4.07937e-136	Oligo_CSMD1	ATP6V1H
5.96209e-140	0.358661	0.629	0.497	2.30173e-135	Oligo_CSMD1	TRIM9
1.24229e-139	0.398768	0.501	0.372	4.79597e-135	Oligo_CSMD1	RPL37A
1.30207e-139	0.354901	0.463	0.335	5.02677e-135	Oligo_CSMD1	UBC
1.87346e-139	0.312194	0.403	0.284	7.23268e-135	Oligo_CSMD1	PPP3CB-AS1
1.08276e-138	0.379985	0.487	0.359	4.18011e-134	Oligo_CSMD1	RANBP2
3.03119e-138	0.287116	0.269	0.171	1.17022e-133	Oligo_CSMD1	IFI16
4.44422e-138	0.483235	0.267	0.174	1.71574e-133	Oligo_CSMD1	GARS1
4.65325e-138	0.594692	0.288	0.193	1.79643e-133	Oligo_CSMD1	RNF19A
7.27425e-138	-0.659738	0.475	0.527	2.8083e-133	Oligo_CSMD1	MARCKSL1
7.6863e-138	0.573209	0.221	0.137	2.96737e-133	Oligo_CSMD1	RPS20
8.77445e-138	0.552274	0.288	0.194	3.38746e-133	Oligo_CSMD1	ALOX12P2
1.44444e-137	-0.199678	0.978	0.995	5.57641e-133	Oligo_CSMD1	PIP4K2A
1.5848e-137	0.386325	0.58	0.448	6.11827e-133	Oligo_CSMD1	GRIA4
2.1316e-137	0.497255	0.464	0.346	8.22926e-133	Oligo_CSMD1	DANT2
2.20087e-137	-0.28657	0.912	0.919	8.49666e-133	Oligo_CSMD1	FUT8
8.699e-137	0.559565	0.451	0.325	3.35834e-132	Oligo_CSMD1	GAPDH
8.8481e-137	0.477619	0.345	0.239	3.4159e-132	Oligo_CSMD1	FAM171B
2.40177e-136	0.495799	0.203	0.124	9.27229e-132	Oligo_CSMD1	TEKT4P2
1.4218e-135	0.595502	0.29	0.195	5.48901e-131	Oligo_CSMD1	SLC39A10
7.93902e-135	0.276071	0.482	0.354	3.06494e-130	Oligo_CSMD1	DLEU1
1.42235e-134	0.368158	0.331	0.223	5.49112e-130	Oligo_CSMD1	RPL30
1.79961e-134	0.45606	0.564	0.439	6.94759e-130	Oligo_CSMD1	R3HDM1
3.5496e-134	0.838238	0.223	0.142	1.37036e-129	Oligo_CSMD1	SCAMP5
6.83636e-134	0.492089	0.342	0.239	2.63924e-129	Oligo_CSMD1	HSPE1
8.40176e-134	0.503801	0.311	0.209	3.24358e-129	Oligo_CSMD1	RPL32
2.00369e-133	0.493084	0.232	0.147	7.73545e-129	Oligo_CSMD1	DNAJC2
2.17781e-133	0.90192	0.2	0.123	8.40765e-129	Oligo_CSMD1	SATB2
5.84816e-133	0.138814	0.497	0.348	2.25774e-128	Oligo_CSMD1	LRP4
7.82562e-133	0.320179	0.73	0.604	3.02116e-128	Oligo_CSMD1	MATR3
1.09382e-132	0.466783	0.399	0.286	4.2228e-128	Oligo_CSMD1	ITSN1
6.12307e-132	-0.260802	0.94	0.947	2.36387e-127	Oligo_CSMD1	GAB1
6.40984e-132	0.412262	0.324	0.222	2.47458e-127	Oligo_CSMD1	ZC3H15
5.23051e-131	0.413537	0.295	0.198	2.01929e-126	Oligo_CSMD1	ENSG00000261684
5.31847e-131	-0.404873	0.756	0.752	2.05325e-126	Oligo_CSMD1	GSN
1.53388e-130	0.353442	0.389	0.275	5.92171e-126	Oligo_CSMD1	KLHL28
1.58916e-130	0.401884	0.303	0.204	6.13511e-126	Oligo_CSMD1	PSMG4
2.69697e-130	0.490656	0.58	0.43	1.04119e-125	Oligo_CSMD1	NEGR1
7.21007e-130	0.338565	0.35	0.243	2.78352e-125	Oligo_CSMD1	SEMA6A-AS1
1.00266e-128	0.388137	0.31	0.212	3.87085e-124	Oligo_CSMD1	FAM222A-AS1
1.13518e-128	0.372321	0.25	0.161	4.38247e-124	Oligo_CSMD1	GGCX
2.66923e-128	0.435662	0.349	0.244	1.03048e-123	Oligo_CSMD1	NMT1
3.01394e-128	-0.235911	0.954	0.962	1.16356e-123	Oligo_CSMD1	TMEM165
4.66765e-128	0.576807	0.387	0.275	1.80199e-123	Oligo_CSMD1	TMSB4X
5.06005e-128	0.236694	0.231	0.145	1.95348e-123	Oligo_CSMD1	ABCA1
1.09533e-127	0.507462	0.244	0.158	4.22864e-123	Oligo_CSMD1	SLC25A37
2.39416e-127	0.467273	0.229	0.146	9.24288e-123	Oligo_CSMD1	OGFOD1
3.39442e-127	0.169546	0.363	0.246	1.31045e-122	Oligo_CSMD1	ST3GAL6
3.98857e-127	-0.331239	0.848	0.841	1.53983e-122	Oligo_CSMD1	PKP4
4.28284e-127	-0.235521	0.967	0.981	1.65343e-122	Oligo_CSMD1	TTLL7
8.01364e-127	0.415118	0.292	0.194	3.09375e-122	Oligo_CSMD1	RPS18
8.4308e-127	0.53729	0.29	0.197	3.25479e-122	Oligo_CSMD1	ZFYVE9
1.52015e-126	0.285816	0.36	0.251	5.86871e-122	Oligo_CSMD1	ELMO1-AS1
2.21692e-126	-0.242179	0.97	0.984	8.55864e-122	Oligo_CSMD1	PHLPP1
2.48427e-126	0.339537	0.62	0.496	9.59077e-122	Oligo_CSMD1	NAV2
4.87856e-126	0.356704	0.261	0.172	1.88342e-121	Oligo_CSMD1	INSYN2A
4.89433e-126	0.368937	0.556	0.425	1.8895e-121	Oligo_CSMD1	ZNF91
1.49257e-125	0.378849	0.445	0.327	5.76222e-121	Oligo_CSMD1	MORF4L2
2.68406e-125	0.327719	0.528	0.399	1.03621e-120	Oligo_CSMD1	PSIP1
4.36075e-125	-0.247802	0.93	0.93	1.68351e-120	Oligo_CSMD1	APBB2
7.16396e-125	-0.413128	0.793	0.815	2.76572e-120	Oligo_CSMD1	POLR2F
3.35544e-124	-0.376692	0.788	0.772	1.2954e-119	Oligo_CSMD1	CHN2
1.12537e-123	0.453422	0.437	0.321	4.34458e-119	Oligo_CSMD1	OIP5-AS1
1.24604e-123	0.430941	0.422	0.311	4.81047e-119	Oligo_CSMD1	GCC2
4.73319e-123	-0.366472	0.835	0.839	1.8273e-118	Oligo_CSMD1	AK5
6.39513e-123	0.364922	0.29	0.193	2.4689e-118	Oligo_CSMD1	RPL23A
7.84522e-123	-0.284624	0.934	0.943	3.02873e-118	Oligo_CSMD1	PDE8A
1.75195e-122	0.319549	0.717	0.595	6.76357e-118	Oligo_CSMD1	SIPA1L1
1.75478e-122	0.58363	0.222	0.144	6.77449e-118	Oligo_CSMD1	LINC03076
2.60156e-122	0.402782	0.461	0.343	1.00436e-117	Oligo_CSMD1	KIF3A
6.55912e-122	0.700626	0.234	0.154	2.53221e-117	Oligo_CSMD1	ICA1L
2.58492e-121	-0.300618	0.873	0.865	9.97935e-117	Oligo_CSMD1	CLDND1
4.03429e-121	0.458245	0.385	0.277	1.55748e-116	Oligo_CSMD1	SKP1
1.74073e-120	0.610905	0.234	0.154	6.72025e-116	Oligo_CSMD1	FBXO34
1.85984e-120	0.387272	0.299	0.203	7.18012e-116	Oligo_CSMD1	NOP58
1.88302e-120	0.39672	0.344	0.242	7.26958e-116	Oligo_CSMD1	RPL37
1.98427e-120	0.598801	0.214	0.136	7.66047e-116	Oligo_CSMD1	RPL35A
4.30255e-120	0.314338	0.612	0.487	1.66104e-115	Oligo_CSMD1	FUT9
7.88471e-120	0.334052	0.43	0.314	3.04397e-115	Oligo_CSMD1	AHCTF1
8.35872e-120	0.410348	0.31	0.212	3.22697e-115	Oligo_CSMD1	RPS25
9.73043e-120	0.56532	0.266	0.18	3.75653e-115	Oligo_CSMD1	JAK2
1.06571e-119	0.270219	0.42	0.303	4.11429e-115	Oligo_CSMD1	PFKFB3
1.08024e-119	0.416799	0.296	0.202	4.17038e-115	Oligo_CSMD1	ERLEC1
4.55295e-119	0.604027	0.265	0.179	1.75771e-114	Oligo_CSMD1	DSTN
4.94426e-119	0.386103	0.297	0.201	1.90878e-114	Oligo_CSMD1	RPS23
8.65184e-119	0.323088	0.431	0.313	3.34013e-114	Oligo_CSMD1	RPL11
1.23618e-118	-0.195296	0.973	0.986	4.77238e-114	Oligo_CSMD1	ZBTB20
1.5647e-118	0.444039	0.263	0.174	6.04068e-114	Oligo_CSMD1	RPS3A
1.79666e-118	0.531198	0.573	0.453	6.93619e-114	Oligo_CSMD1	RTN1
3.24386e-118	0.471586	0.281	0.189	1.25232e-113	Oligo_CSMD1	DCTN1
7.35246e-118	0.403992	0.249	0.164	2.83849e-113	Oligo_CSMD1	CEBPZ
1.10978e-117	0.650909	0.371	0.265	4.28442e-113	Oligo_CSMD1	YWHAB
1.36021e-117	0.22975	0.881	0.747	5.25121e-113	Oligo_CSMD1	CTNND2
1.69767e-117	0.490314	0.263	0.176	6.55403e-113	Oligo_CSMD1	ATP5MG
2.98526e-117	0.110492	0.341	0.232	1.15249e-112	Oligo_CSMD1	ROR1
3.14356e-117	0.515492	0.423	0.314	1.2136e-112	Oligo_CSMD1	DYNC2I1
6.03837e-117	0.483724	0.266	0.18	2.33117e-112	Oligo_CSMD1	ARMCX5-GPRASP2
6.27179e-117	0.650942	0.209	0.134	2.42129e-112	Oligo_CSMD1	PDE8B
1.11914e-116	0.351709	0.216	0.137	4.32056e-112	Oligo_CSMD1	LAP3
2.26219e-116	0.345873	0.37	0.265	8.73342e-112	Oligo_CSMD1	CRLF3
2.6297e-116	0.259728	0.346	0.242	1.01522e-111	Oligo_CSMD1	CARS1
2.90907e-116	-0.328586	0.839	0.836	1.12308e-111	Oligo_CSMD1	MYO1D
3.1451e-116	0.469919	0.415	0.309	1.2142e-111	Oligo_CSMD1	SMYD3
4.34011e-116	0.404128	0.36	0.257	1.67554e-111	Oligo_CSMD1	NME7
4.95576e-116	0.511988	0.291	0.201	1.91322e-111	Oligo_CSMD1	AP2A2
6.59123e-116	0.60609	0.218	0.142	2.54461e-111	Oligo_CSMD1	LRRC49
5.37583e-115	0.192969	0.493	0.371	2.07539e-110	Oligo_CSMD1	CCDC54-AS1
6.45024e-115	0.527803	0.25	0.167	2.49018e-110	Oligo_CSMD1	BLTP3B
6.5641e-115	0.594528	0.211	0.136	2.53414e-110	Oligo_CSMD1	RPS6KA3
6.66526e-115	-0.24384	0.951	0.96	2.57319e-110	Oligo_CSMD1	TRIM2
8.25621e-115	0.433499	0.306	0.21	3.18739e-110	Oligo_CSMD1	RPL9
1.81307e-114	0.515889	0.332	0.237	6.99955e-110	Oligo_CSMD1	CMIP
4.25999e-114	0.28559	0.825	0.718	1.64461e-109	Oligo_CSMD1	DDX5
4.28833e-114	0.572329	0.247	0.165	1.65555e-109	Oligo_CSMD1	TNRC18
4.31963e-114	0.418642	0.317	0.222	1.66763e-109	Oligo_CSMD1	ZNF106
4.62459e-114	0.628769	0.247	0.164	1.78537e-109	Oligo_CSMD1	COX4I1
5.38658e-114	0.673079	0.204	0.131	2.07954e-109	Oligo_CSMD1	NFE2L1
1.40159e-113	0.350291	0.334	0.232	5.41096e-109	Oligo_CSMD1	RPS27A
2.43486e-113	0.336288	0.302	0.209	9.40004e-109	Oligo_CSMD1	ZNF561-AS1
4.82801e-113	0.458408	0.23	0.15	1.8639e-108	Oligo_CSMD1	EMC3
1.22926e-112	0.502601	0.214	0.138	4.74569e-108	Oligo_CSMD1	SSB
1.28507e-112	0.267294	0.528	0.399	4.96116e-108	Oligo_CSMD1	RNF111
1.38592e-112	0.235859	0.893	0.802	5.35048e-108	Oligo_CSMD1	ARGLU1
1.3906e-112	0.528653	0.249	0.167	5.36853e-108	Oligo_CSMD1	RNF145
2.70537e-112	0.46786	0.258	0.174	1.04443e-107	Oligo_CSMD1	CCNC
4.28803e-112	0.34771	0.3	0.208	1.65544e-107	Oligo_CSMD1	GRM3-AS1
6.87829e-112	0.395156	0.352	0.252	2.65543e-107	Oligo_CSMD1	AHCYL1
8.55794e-112	0.352314	0.51	0.393	3.30388e-107	Oligo_CSMD1	LARGE1
9.95562e-111	-0.181938	0.971	0.99	3.84347e-106	Oligo_CSMD1	ELMO1
1.26202e-110	0.356792	0.568	0.445	4.87215e-106	Oligo_CSMD1	REV3L
2.62034e-110	0.291277	0.521	0.399	1.01161e-105	Oligo_CSMD1	CLOCK
5.96551e-110	0.299944	0.346	0.245	2.30304e-105	Oligo_CSMD1	RPS29
1.88093e-109	0.531009	0.204	0.132	7.26151e-105	Oligo_CSMD1	PANK2
2.04551e-109	0.479985	0.346	0.248	7.8969e-105	Oligo_CSMD1	PPP3CB
2.1438e-109	0.541699	0.245	0.165	8.27635e-105	Oligo_CSMD1	LMTK2
3.37157e-109	0.333249	0.288	0.196	1.30163e-104	Oligo_CSMD1	NDUFV3
4.14282e-109	-0.327904	0.808	0.792	1.59938e-104	Oligo_CSMD1	PPP1R12B
1.0384e-108	0.631648	0.266	0.184	4.00884e-104	Oligo_CSMD1	CSRNP3
1.9579e-108	-0.235939	0.904	0.899	7.55868e-104	Oligo_CSMD1	RAPGEF5
2.14984e-108	0.379368	0.266	0.18	8.29967e-104	Oligo_CSMD1	RPL27A
2.49766e-108	0.480138	0.213	0.139	9.64245e-104	Oligo_CSMD1	LINC00960
2.90003e-108	-0.242069	0.925	0.929	1.11958e-103	Oligo_CSMD1	PLEKHH1
3.26549e-108	0.39177	0.33	0.233	1.26067e-103	Oligo_CSMD1	SOD2
4.81264e-108	-0.245933	0.909	0.901	1.85797e-103	Oligo_CSMD1	MAP4K5
5.61477e-108	0.476666	0.223	0.146	2.16764e-103	Oligo_CSMD1	GABARAPL1
7.70801e-108	0.196807	0.473	0.349	2.97575e-103	Oligo_CSMD1	ZNF506
8.2954e-108	0.35476	0.362	0.259	3.20252e-103	Oligo_CSMD1	TMEM30A
1.48485e-107	-0.407256	0.737	0.737	5.73241e-103	Oligo_CSMD1	MOB3B
1.54549e-107	0.115185	0.416	0.303	5.96651e-103	Oligo_CSMD1	DNAJB1
1.77185e-107	-0.394287	0.851	0.84	6.84039e-103	Oligo_CSMD1	CERCAM
2.27952e-107	0.532108	0.208	0.135	8.80031e-103	Oligo_CSMD1	ATP5PF
7.98593e-107	0.469896	0.212	0.139	3.08305e-102	Oligo_CSMD1	MAK
9.13219e-107	0.230378	0.41	0.296	3.52557e-102	Oligo_CSMD1	PCDH10
1.02738e-106	0.307725	0.343	0.242	3.96632e-102	Oligo_CSMD1	DDX1
1.2318e-106	-0.357668	0.807	0.792	4.75548e-102	Oligo_CSMD1	SEMA4D
2.0841e-106	0.801327	0.285	0.197	8.04587e-102	Oligo_CSMD1	ATP6V0C
5.38501e-106	0.426755	0.461	0.355	2.07894e-101	Oligo_CSMD1	RBFOX2
8.52211e-106	0.401304	0.487	0.374	3.29005e-101	Oligo_CSMD1	AEBP2
2.40421e-105	0.323436	0.737	0.618	9.2817e-101	Oligo_CSMD1	AHI1
2.61516e-105	0.41279	0.229	0.152	1.00961e-100	Oligo_CSMD1	MARS1
3.02639e-105	-0.266599	0.902	0.896	1.16837e-100	Oligo_CSMD1	ZSWIM6
3.3258e-105	-0.405411	0.755	0.74	1.28396e-100	Oligo_CSMD1	P2RX7
3.73742e-105	0.39398	0.224	0.147	1.44287e-100	Oligo_CSMD1	NCBP1
3.90582e-105	0.350803	0.506	0.388	1.50788e-100	Oligo_CSMD1	YWHAZ
4.32919e-105	0.371456	0.251	0.17	1.67133e-100	Oligo_CSMD1	ENSG00000236449
6.88142e-105	0.471668	0.203	0.132	2.65664e-100	Oligo_CSMD1	ENSG00000254604
7.22882e-105	0.345574	0.506	0.39	2.79076e-100	Oligo_CSMD1	NCKAP1
7.81058e-105	0.401681	0.377	0.275	3.01535e-100	Oligo_CSMD1	REEP5
2.07787e-104	0.584152	0.25	0.171	8.02182e-100	Oligo_CSMD1	CCDC6
2.20474e-104	-0.188435	0.955	0.969	8.51161e-100	Oligo_CSMD1	PTPRK
9.5651e-104	0.387562	0.246	0.165	3.6927e-99	Oligo_CSMD1	CCT5
1.29894e-103	0.379139	0.34	0.241	5.01471e-99	Oligo_CSMD1	SLC22A17
2.37994e-103	-0.137606	0.96	0.959	9.188e-99	Oligo_CSMD1	RTN4
3.34083e-103	0.422346	0.383	0.285	1.28976e-98	Oligo_CSMD1	PTPRM
3.60118e-103	0.757249	0.335	0.24	1.39027e-98	Oligo_CSMD1	NORAD
3.75601e-103	0.338235	0.221	0.144	1.45004e-98	Oligo_CSMD1	ENSG00000291073
4.47288e-103	0.255527	0.249	0.166	1.7268e-98	Oligo_CSMD1	ENSG00000225140
4.84467e-103	0.498297	0.204	0.133	1.87033e-98	Oligo_CSMD1	PKIG
5.26771e-103	0.574092	0.226	0.151	2.03365e-98	Oligo_CSMD1	MAPRE3
1.95401e-102	0.241058	0.338	0.24	7.54364e-98	Oligo_CSMD1	ZSCAN30
3.52349e-102	0.482534	0.213	0.141	1.36028e-97	Oligo_CSMD1	WDR12
3.81695e-102	0.37692	0.242	0.162	1.47357e-97	Oligo_CSMD1	CCDC47
1.03182e-101	0.360778	0.227	0.151	3.98345e-97	Oligo_CSMD1	ENSG00000234915
1.03637e-101	0.328086	0.343	0.246	4.00102e-97	Oligo_CSMD1	GIT2
1.64039e-101	0.315599	0.317	0.224	6.33291e-97	Oligo_CSMD1	EIF2S2
4.23269e-101	0.313645	0.254	0.173	1.63407e-96	Oligo_CSMD1	CDK11A
4.54881e-101	-0.361565	0.763	0.756	1.75611e-96	Oligo_CSMD1	SEMA6A
7.66856e-101	0.332194	0.301	0.212	2.96052e-96	Oligo_CSMD1	C2orf88
8.7707e-101	0.341069	0.228	0.15	3.38602e-96	Oligo_CSMD1	HIVEP1
1.04795e-100	-0.199942	0.97	0.983	4.04571e-96	Oligo_CSMD1	TMTC2
1.08452e-100	0.450291	0.262	0.181	4.18689e-96	Oligo_CSMD1	FNDC3B
1.17607e-100	0.295799	0.39	0.286	4.54032e-96	Oligo_CSMD1	MCF2L
1.52759e-100	0.560729	0.219	0.146	5.89742e-96	Oligo_CSMD1	UBE2V2
2.0922e-100	0.522001	0.209	0.139	8.07716e-96	Oligo_CSMD1	CYSTM1
2.13541e-100	-0.15802	0.971	0.986	8.24395e-96	Oligo_CSMD1	MAP7
3.03959e-100	0.395666	0.238	0.159	1.17346e-95	Oligo_CSMD1	MT2A
3.2474e-100	0.434163	0.327	0.234	1.25369e-95	Oligo_CSMD1	GDI1
7.17067e-100	0.364706	0.2	0.129	2.76831e-95	Oligo_CSMD1	EML5
4.31935e-99	0.223906	0.4	0.296	1.66753e-94	Oligo_CSMD1	IFIT3
7.06945e-99	0.302123	0.331	0.236	2.72923e-94	Oligo_CSMD1	ITPR2
9.40939e-99	0.328283	0.637	0.506	3.63259e-94	Oligo_CSMD1	KLC1
1.0213e-98	0.34102	0.295	0.206	3.94283e-94	Oligo_CSMD1	SARS1
1.11245e-98	0.31976	0.501	0.382	4.29471e-94	Oligo_CSMD1	HNRNPH1
1.23557e-98	0.622709	0.26	0.18	4.77003e-94	Oligo_CSMD1	GRIA3
1.31165e-98	0.447702	0.229	0.154	5.06376e-94	Oligo_CSMD1	KCTD1
1.49606e-98	0.464616	0.328	0.238	5.77568e-94	Oligo_CSMD1	SCAI
2.08167e-98	0.382107	0.288	0.201	8.03648e-94	Oligo_CSMD1	RPL17
3.03183e-98	0.364859	0.504	0.389	1.17047e-93	Oligo_CSMD1	PJA2
4.48786e-98	0.279677	0.437	0.326	1.73258e-93	Oligo_CSMD1	IL6ST
9.52937e-98	0.54949	0.222	0.15	3.67891e-93	Oligo_CSMD1	SLC38A6
1.14999e-97	0.416755	0.246	0.167	4.43966e-93	Oligo_CSMD1	NAA50
3.01427e-97	0.417806	0.248	0.169	1.16369e-92	Oligo_CSMD1	SKI
5.99238e-97	0.575856	0.28	0.199	2.31342e-92	Oligo_CSMD1	SCG5
7.00501e-97	0.279758	0.298	0.209	2.70435e-92	Oligo_CSMD1	EIF3J
8.89342e-97	0.288661	0.345	0.248	3.43339e-92	Oligo_CSMD1	KLHDC2
8.93487e-97	0.453828	0.53	0.412	3.44939e-92	Oligo_CSMD1	SERINC1
9.83956e-97	0.542915	0.217	0.146	3.79866e-92	Oligo_CSMD1	EIF2AK2
1.0948e-96	0.64699	0.206	0.137	4.22657e-92	Oligo_CSMD1	MIF
1.73624e-96	0.3601	0.241	0.162	6.70293e-92	Oligo_CSMD1	ATXN7L3B
1.85149e-96	0.273899	0.387	0.287	7.14785e-92	Oligo_CSMD1	PRKD1
2.03872e-96	0.261305	0.274	0.189	7.87069e-92	Oligo_CSMD1	PGM3
2.21121e-96	0.374772	0.224	0.15	8.5366e-92	Oligo_CSMD1	TARS1
7.80173e-96	0.333149	0.21	0.136	3.01194e-91	Oligo_CSMD1	CD200
9.0613e-96	0.316522	0.509	0.395	3.4982e-91	Oligo_CSMD1	GOLGB1
1.51103e-95	0.314835	0.383	0.285	5.83347e-91	Oligo_CSMD1	PGAP1
2.48846e-95	0.186489	0.495	0.378	9.60694e-91	Oligo_CSMD1	KATNIP
3.04085e-95	-0.38464	0.727	0.721	1.17395e-90	Oligo_CSMD1	SRCIN1
3.34728e-95	0.519934	0.235	0.161	1.29225e-90	Oligo_CSMD1	ABAT
8.80026e-95	0.209191	0.519	0.4	3.39743e-90	Oligo_CSMD1	CD55
2.04964e-94	0.314565	0.358	0.26	7.91283e-90	Oligo_CSMD1	EIF4G2
2.79567e-94	-0.194952	0.947	0.955	1.0793e-89	Oligo_CSMD1	LIMCH1
4.42639e-94	0.309785	0.332	0.238	1.70885e-89	Oligo_CSMD1	AASDHPPT
4.52912e-94	0.251469	0.438	0.328	1.74851e-89	Oligo_CSMD1	RSRC2
4.54967e-94	0.307324	0.521	0.408	1.75645e-89	Oligo_CSMD1	SMARCA2
4.73266e-94	0.365694	0.28	0.195	1.82709e-89	Oligo_CSMD1	RPS7
5.78871e-94	0.250861	0.316	0.225	2.23479e-89	Oligo_CSMD1	HDAC2
6.89267e-94	0.42828	0.207	0.137	2.66099e-89	Oligo_CSMD1	RPL10A
7.19456e-94	0.443686	0.443	0.337	2.77753e-89	Oligo_CSMD1	FAIM2
7.60428e-94	0.470931	0.212	0.142	2.93571e-89	Oligo_CSMD1	TMOD3
8.36747e-94	0.162034	0.214	0.139	3.23034e-89	Oligo_CSMD1	ADA
8.46013e-94	0.0617828	0.389	0.279	3.26612e-89	Oligo_CSMD1	GREM1
8.55062e-94	0.437076	0.345	0.256	3.30105e-89	Oligo_CSMD1	DCAF6
1.20992e-93	0.241165	0.642	0.511	4.67103e-89	Oligo_CSMD1	HNRNPA3
1.71166e-93	0.260436	0.857	0.764	6.60804e-89	Oligo_CSMD1	PNISR
2.98899e-93	0.320372	0.327	0.235	1.15393e-88	Oligo_CSMD1	CBX5
1.11704e-92	0.350392	0.307	0.219	4.31245e-88	Oligo_CSMD1	BEX4
1.23996e-92	0.486581	0.292	0.209	4.78699e-88	Oligo_CSMD1	SIRPA
1.38715e-92	0.186902	0.63	0.506	5.35522e-88	Oligo_CSMD1	ZNF565
1.68128e-92	0.311745	0.381	0.281	6.49075e-88	Oligo_CSMD1	PPP1CB
1.70895e-92	0.257344	0.474	0.361	6.59756e-88	Oligo_CSMD1	TTC19
3.21915e-92	0.305104	0.421	0.316	1.24278e-87	Oligo_CSMD1	MAP1A
4.10165e-92	0.20743	0.755	0.636	1.58348e-87	Oligo_CSMD1	ASTN2
6.50443e-92	0.469646	0.409	0.308	2.5111e-87	Oligo_CSMD1	DYNLL1
8.74662e-92	0.424898	0.477	0.366	3.37672e-87	Oligo_CSMD1	SARAF
1.0037e-91	0.427901	0.275	0.195	3.87488e-87	Oligo_CSMD1	RAPGEF1
1.06326e-91	0.294012	0.322	0.231	4.10481e-87	Oligo_CSMD1	RPLP2
2.20715e-91	0.187176	0.402	0.298	8.52093e-87	Oligo_CSMD1	ALDH3A2
2.67015e-91	0.206466	0.425	0.314	1.03084e-86	Oligo_CSMD1	SRSF7
6.57611e-91	0.368195	0.468	0.36	2.53877e-86	Oligo_CSMD1	ATP2A2
9.96648e-91	0.147286	0.245	0.165	3.84766e-86	Oligo_CSMD1	SHMT1
1.14873e-90	0.438	0.217	0.147	4.4348e-86	Oligo_CSMD1	GRIPAP1
1.34609e-90	0.39808	0.277	0.197	5.19672e-86	Oligo_CSMD1	ATP6V1C1
1.40534e-90	0.0827865	0.318	0.225	5.42547e-86	Oligo_CSMD1	FN3K
1.83364e-90	0.272937	0.257	0.177	7.07894e-86	Oligo_CSMD1	CD63
3.11091e-90	0.186005	0.78	0.664	1.201e-85	Oligo_CSMD1	ZNF708
3.3231e-90	0.308021	0.513	0.398	1.28292e-85	Oligo_CSMD1	YWHAE
3.39745e-90	0.539676	0.219	0.149	1.31162e-85	Oligo_CSMD1	NISCH
3.42375e-90	0.353789	0.346	0.254	1.32177e-85	Oligo_CSMD1	ACTR2
4.68575e-90	0.434871	0.236	0.162	1.80898e-85	Oligo_CSMD1	AZIN1
7.38971e-90	0.370815	0.548	0.44	2.85287e-85	Oligo_CSMD1	STXBP5
7.46039e-90	0.555934	0.231	0.158	2.88016e-85	Oligo_CSMD1	ATP6AP2
7.66607e-90	0.225376	0.346	0.251	2.95956e-85	Oligo_CSMD1	ENSG00000286125
9.97664e-90	0.459022	0.285	0.202	3.85158e-85	Oligo_CSMD1	OAZ1
1.60398e-89	0.336458	0.243	0.167	6.19233e-85	Oligo_CSMD1	C14orf132
1.70722e-89	-0.265637	0.867	0.86	6.59091e-85	Oligo_CSMD1	ANKIB1
2.32378e-89	0.331361	0.251	0.173	8.97118e-85	Oligo_CSMD1	VPS29
2.53988e-89	0.262593	0.302	0.215	9.80544e-85	Oligo_CSMD1	ATG12
3.97917e-89	0.230548	0.341	0.247	1.5362e-84	Oligo_CSMD1	HSPA4
5.22496e-89	0.304013	0.278	0.196	2.01715e-84	Oligo_CSMD1	VPS37A
6.70254e-89	0.445318	0.245	0.171	2.58758e-84	Oligo_CSMD1	NDRG3
1.30681e-88	-0.521011	0.57	0.59	5.04508e-84	Oligo_CSMD1	LDB3
1.69936e-88	0.331582	0.219	0.146	6.56053e-84	Oligo_CSMD1	CRIM1
1.82721e-88	-0.310016	0.833	0.821	7.05414e-84	Oligo_CSMD1	KIF13A
2.47108e-88	0.273665	0.268	0.188	9.53985e-84	Oligo_CSMD1	FAM200B
2.74702e-88	0.36507	0.417	0.32	1.06051e-83	Oligo_CSMD1	CDH2
2.91731e-88	0.0869618	0.334	0.234	1.12626e-83	Oligo_CSMD1	MACROD2
3.26222e-88	-0.293829	0.834	0.832	1.25941e-83	Oligo_CSMD1	FHIT
3.67164e-88	0.245305	0.426	0.325	1.41747e-83	Oligo_CSMD1	ST13
3.83122e-88	0.352958	0.237	0.163	1.47908e-83	Oligo_CSMD1	NOL7
6.32784e-88	0.513481	0.205	0.138	2.44293e-83	Oligo_CSMD1	VPS35
8.17092e-88	0.200904	0.303	0.215	3.15446e-83	Oligo_CSMD1	LRRC37A2
1.31262e-87	0.0457054	0.332	0.232	5.06748e-83	Oligo_CSMD1	CD82
1.62598e-87	0.303007	0.267	0.188	6.27725e-83	Oligo_CSMD1	PSMA3
2.00413e-87	0.372311	0.304	0.221	7.73714e-83	Oligo_CSMD1	PCNT
2.9217e-87	0.308879	0.453	0.348	1.12795e-82	Oligo_CSMD1	HSPA12A
3.32311e-87	0.231455	0.452	0.342	1.28292e-82	Oligo_CSMD1	ICE1
4.84966e-87	0.3515	0.418	0.318	1.87226e-82	Oligo_CSMD1	CELF1
5.09576e-87	-0.215439	0.937	0.95	1.96727e-82	Oligo_CSMD1	PDE1C
6.27008e-87	-0.31802	0.79	0.779	2.42063e-82	Oligo_CSMD1	ST6GALNAC3
7.2511e-87	0.297002	0.315	0.226	2.79936e-82	Oligo_CSMD1	TRIM23
7.43734e-87	0.287375	0.608	0.499	2.87126e-82	Oligo_CSMD1	RFX3
8.16166e-87	-0.307446	0.8	0.781	3.15089e-82	Oligo_CSMD1	SECISBP2L
1.06066e-86	0.247843	0.445	0.338	4.09477e-82	Oligo_CSMD1	ARL6IP5
1.36536e-86	0.265379	0.497	0.386	5.2711e-82	Oligo_CSMD1	PRRC2B
1.9039e-86	0.38483	0.217	0.148	7.35019e-82	Oligo_CSMD1	PDIA6
1.90466e-86	0.622347	0.219	0.153	7.35315e-82	Oligo_CSMD1	MARK1
3.13717e-86	0.290652	0.444	0.342	1.21114e-81	Oligo_CSMD1	LYST
3.22683e-86	0.388627	0.25	0.175	1.24575e-81	Oligo_CSMD1	CCDC186
7.6662e-86	0.197659	0.505	0.388	2.95961e-81	Oligo_CSMD1	HNRNPH3
8.36252e-86	0.280157	0.376	0.279	3.22843e-81	Oligo_CSMD1	EIF5B
1.36035e-85	0.33878	0.227	0.155	5.25176e-81	Oligo_CSMD1	ZNF420
1.47456e-85	0.446169	0.201	0.136	5.69269e-81	Oligo_CSMD1	RPS26
1.75482e-85	0.212363	0.501	0.385	6.77465e-81	Oligo_CSMD1	LARS1
2.1812e-85	0.211945	0.451	0.342	8.42076e-81	Oligo_CSMD1	EIF5
2.41894e-85	0.362129	0.325	0.24	9.33855e-81	Oligo_CSMD1	SYT14
3.65285e-85	0.19426	0.362	0.265	1.41022e-80	Oligo_CSMD1	PMPCB
7.44283e-85	0.306095	0.274	0.194	2.87338e-80	Oligo_CSMD1	CROCCP3
1.06445e-84	0.274212	0.531	0.417	4.10941e-80	Oligo_CSMD1	BMERB1
1.07841e-84	0.0918134	0.328	0.234	4.16331e-80	Oligo_CSMD1	LTBP1
1.27156e-84	0.272059	0.302	0.217	4.909e-80	Oligo_CSMD1	IFNAR1
1.31916e-84	-0.388425	0.736	0.712	5.09273e-80	Oligo_CSMD1	SLC25A13
1.40464e-84	0.230728	0.438	0.332	5.42277e-80	Oligo_CSMD1	RBBP6
1.76857e-84	-0.381275	0.715	0.709	6.82774e-80	Oligo_CSMD1	AGPAT4
1.91736e-84	0.191777	0.29	0.205	7.40215e-80	Oligo_CSMD1	MSANTD4
3.35688e-84	0.299277	0.496	0.39	1.29596e-79	Oligo_CSMD1	ABI2
3.60103e-84	0.398412	0.376	0.285	1.39021e-79	Oligo_CSMD1	XYLT1
4.81268e-84	0.523079	0.207	0.142	1.85799e-79	Oligo_CSMD1	HIF1A
5.5142e-84	0.479128	0.221	0.152	2.12881e-79	Oligo_CSMD1	TMA7
6.4428e-84	0.314942	0.21	0.142	2.48731e-79	Oligo_CSMD1	ZNF100
6.83745e-84	0.128205	0.394	0.291	2.63966e-79	Oligo_CSMD1	ARL17A
7.7638e-84	0.164477	0.254	0.175	2.99729e-79	Oligo_CSMD1	LACC1
9.17984e-84	-0.309936	0.856	0.859	3.54397e-79	Oligo_CSMD1	TMEFF2
1.08574e-83	0.360798	0.239	0.166	4.19161e-79	Oligo_CSMD1	RPS11
1.13604e-83	0.303863	0.339	0.251	4.38581e-79	Oligo_CSMD1	PAK1
1.23834e-83	0.339436	0.447	0.35	4.78074e-79	Oligo_CSMD1	OSBPL8
1.39388e-83	0.438728	0.207	0.141	5.3812e-79	Oligo_CSMD1	FBXL13
1.40065e-83	0.236053	0.47	0.362	5.40733e-79	Oligo_CSMD1	PPM1K
1.77207e-83	-0.428038	0.63	0.65	6.84126e-79	Oligo_CSMD1	LMCD1-AS1
1.88707e-83	0.469261	0.24	0.17	7.28523e-79	Oligo_CSMD1	IRAK1BP1
2.09287e-83	0.017001	0.411	0.3	8.07973e-79	Oligo_CSMD1	INSYN2B
2.4352e-83	0.41909	0.227	0.157	9.40133e-79	Oligo_CSMD1	COX5B
3.09099e-83	0.342049	0.205	0.138	1.19331e-78	Oligo_CSMD1	RPS21
3.52019e-83	0.227988	0.84	0.709	1.35901e-78	Oligo_CSMD1	CNTNAP2
3.53267e-83	0.267142	0.405	0.305	1.36382e-78	Oligo_CSMD1	LUC7L
4.0491e-83	-0.398261	0.708	0.701	1.56319e-78	Oligo_CSMD1	LIPA
4.89097e-83	0.297312	0.52	0.406	1.88821e-78	Oligo_CSMD1	MORF4L1
5.19623e-83	0.271899	0.504	0.393	2.00606e-78	Oligo_CSMD1	OGT
6.25709e-83	0.216803	0.414	0.313	2.41561e-78	Oligo_CSMD1	INPP5A
6.58447e-83	0.418294	0.237	0.165	2.542e-78	Oligo_CSMD1	WDR82
8.12266e-83	0.308886	0.311	0.226	3.13583e-78	Oligo_CSMD1	TCAF1
8.83489e-83	0.382345	0.327	0.238	3.4108e-78	Oligo_CSMD1	RPL3
1.14518e-82	-0.334528	0.871	0.876	4.42108e-78	Oligo_CSMD1	SLC7A14-AS1
1.67738e-82	0.288092	0.328	0.24	6.47568e-78	Oligo_CSMD1	ENSG00000291003
1.76073e-82	0.128262	0.39	0.289	6.79747e-78	Oligo_CSMD1	ENSG00000290924
1.84514e-82	0.361081	0.339	0.249	7.12334e-78	Oligo_CSMD1	RPL15
2.20511e-82	-0.14753	0.97	0.979	8.51303e-78	Oligo_CSMD1	NCAM1
3.8301e-82	0.261023	0.3	0.215	1.47865e-77	Oligo_CSMD1	PGP
6.52412e-82	0.255433	0.425	0.322	2.5187e-77	Oligo_CSMD1	RPLP1
7.53454e-82	0.256007	0.434	0.335	2.90879e-77	Oligo_CSMD1	CSTPP1
8.60569e-82	0.306719	0.314	0.231	3.32231e-77	Oligo_CSMD1	SNX3
1.03754e-81	0.290564	0.269	0.192	4.00552e-77	Oligo_CSMD1	CAPN2
1.24951e-81	0.304068	0.303	0.22	4.82384e-77	Oligo_CSMD1	NDUFV2
1.27045e-81	0.367513	0.258	0.18	4.90472e-77	Oligo_CSMD1	MSRA
1.28052e-81	0.610561	0.211	0.147	4.94357e-77	Oligo_CSMD1	DOCK7
1.94197e-81	0.494351	0.223	0.157	7.49715e-77	Oligo_CSMD1	EPB41L5
1.95044e-81	0.313337	0.204	0.138	7.52986e-77	Oligo_CSMD1	ELN
2.56628e-81	0.575164	0.227	0.159	9.90738e-77	Oligo_CSMD1	AP2M1
3.96307e-81	0.214549	0.308	0.222	1.52998e-76	Oligo_CSMD1	SNW1
4.07164e-81	0.147422	0.318	0.23	1.5719e-76	Oligo_CSMD1	PGLS-DT
4.07854e-81	0.100169	0.359	0.263	1.57456e-76	Oligo_CSMD1	BRD9
5.00017e-81	0.356087	0.26	0.185	1.93036e-76	Oligo_CSMD1	FKBP3
5.7259e-81	-0.31137	0.82	0.797	2.21054e-76	Oligo_CSMD1	PSEN1
7.98817e-81	0.313758	0.484	0.382	3.08391e-76	Oligo_CSMD1	EHBP1
1.09653e-80	0.20067	0.48	0.371	4.23328e-76	Oligo_CSMD1	THUMPD3-AS1
1.13878e-80	0.224143	0.299	0.216	4.39636e-76	Oligo_CSMD1	PGM5P2
1.46567e-80	0.316608	0.328	0.242	5.65835e-76	Oligo_CSMD1	PCNX4
1.75798e-80	0.363181	0.255	0.181	6.78687e-76	Oligo_CSMD1	NPM1
2.1043e-80	0.252186	0.266	0.189	8.12387e-76	Oligo_CSMD1	YARS1
2.2046e-80	0.106997	0.371	0.276	8.51109e-76	Oligo_CSMD1	ENSG00000287299
2.2715e-80	0.329884	0.33	0.245	8.76934e-76	Oligo_CSMD1	LARP1B
2.64378e-80	0.224869	0.38	0.283	1.02066e-75	Oligo_CSMD1	UBR4
2.9896e-80	0.238447	0.658	0.538	1.15416e-75	Oligo_CSMD1	DPP6
3.65509e-80	0.453073	0.243	0.173	1.41109e-75	Oligo_CSMD1	RHEB
5.64503e-80	0.28772	0.262	0.186	2.17932e-75	Oligo_CSMD1	SUDS3
6.21779e-80	0.326652	0.333	0.246	2.40044e-75	Oligo_CSMD1	ZYG11B
7.8594e-80	-0.241841	0.905	0.9	3.0342e-75	Oligo_CSMD1	CDH20
8.85567e-80	0.221675	0.383	0.286	3.41882e-75	Oligo_CSMD1	RPL21
1.18916e-79	0.387096	0.344	0.26	4.59089e-75	Oligo_CSMD1	PPP3R1
1.36176e-79	0.314622	0.253	0.178	5.25723e-75	Oligo_CSMD1	RPS12
1.51599e-79	0.189379	0.6	0.484	5.85265e-75	Oligo_CSMD1	NUFIP2
1.68257e-79	-0.204077	0.882	0.861	6.49573e-75	Oligo_CSMD1	WSB1
1.71735e-79	-0.20338	0.916	0.914	6.63001e-75	Oligo_CSMD1	MBNL2
1.74319e-79	0.323992	0.505	0.4	6.72976e-75	Oligo_CSMD1	ARNT2
2.65238e-79	0.13051	0.413	0.309	1.02398e-74	Oligo_CSMD1	CFL2
4.14459e-79	0.35297	0.22	0.153	1.60006e-74	Oligo_CSMD1	OTUD6B-AS1
5.19651e-79	0.332294	0.225	0.157	2.00616e-74	Oligo_CSMD1	UCHL5
5.28054e-79	-0.494096	0.644	0.626	2.03861e-74	Oligo_CSMD1	HAPLN2
5.32773e-79	0.22692	0.222	0.151	2.05682e-74	Oligo_CSMD1	RELN
6.24005e-79	0.514897	0.222	0.157	2.40903e-74	Oligo_CSMD1	HS2ST1
9.35568e-79	-0.189871	0.943	0.959	3.61185e-74	Oligo_CSMD1	ZNF536
1.33638e-78	0.386997	0.223	0.155	5.15922e-74	Oligo_CSMD1	ARPC3
1.36182e-78	0.145934	0.3	0.216	5.25746e-74	Oligo_CSMD1	ENSG00000176593
2.16975e-78	0.221508	0.302	0.219	8.37654e-74	Oligo_CSMD1	CALCOCO1
3.12887e-78	0.424954	0.378	0.29	1.20793e-73	Oligo_CSMD1	ANKRD26
4.17399e-78	0.322103	0.221	0.153	1.61141e-73	Oligo_CSMD1	GSTO1
4.80346e-78	0.351764	0.228	0.159	1.85443e-73	Oligo_CSMD1	ORMDL1
6.4092e-78	0.274862	0.483	0.377	2.47434e-73	Oligo_CSMD1	IQSEC1
8.42034e-78	0.284297	0.366	0.276	3.25076e-73	Oligo_CSMD1	RNF157
1.34196e-77	0.214321	0.625	0.512	5.18076e-73	Oligo_CSMD1	PAPOLA
1.53801e-77	-0.395089	0.708	0.7	5.93765e-73	Oligo_CSMD1	GPR37
3.19187e-77	-0.265609	0.88	0.875	1.23225e-72	Oligo_CSMD1	FNBP1
4.04683e-77	0.172954	0.935	0.889	1.56232e-72	Oligo_CSMD1	FTX
4.54524e-77	0.282536	0.506	0.403	1.75473e-72	Oligo_CSMD1	SEC62
5.9973e-77	0.433496	0.223	0.156	2.31532e-72	Oligo_CSMD1	ATP5F1C
6.03814e-77	0.289936	0.494	0.389	2.33108e-72	Oligo_CSMD1	NAP1L1
6.38653e-77	0.24605	0.686	0.571	2.46559e-72	Oligo_CSMD1	APC
6.71892e-77	0.384155	0.467	0.359	2.59391e-72	Oligo_CSMD1	CKB
6.84234e-77	0.305573	0.392	0.297	2.64155e-72	Oligo_CSMD1	EID1
7.84485e-77	0.410582	0.253	0.182	3.02858e-72	Oligo_CSMD1	MYEF2
1.01389e-76	0.33067	0.309	0.228	3.91422e-72	Oligo_CSMD1	MPHOSPH9
1.20642e-76	0.392112	0.202	0.14	4.65751e-72	Oligo_CSMD1	ENSG00000233635
1.83373e-76	-0.509394	0.513	0.556	7.07929e-72	Oligo_CSMD1	LINC01170
2.07192e-76	-0.446817	0.662	0.661	7.99884e-72	Oligo_CSMD1	MIR219A2HG
2.07728e-76	0.262145	0.335	0.248	8.01956e-72	Oligo_CSMD1	IPO7
2.182e-76	0.251166	0.613	0.497	8.42382e-72	Oligo_CSMD1	ASB3
3.44909e-76	0.325367	0.211	0.145	1.33155e-71	Oligo_CSMD1	RPS13
3.46065e-76	0.375004	0.246	0.175	1.33602e-71	Oligo_CSMD1	MADD
4.08493e-76	0.209643	0.219	0.151	1.57703e-71	Oligo_CSMD1	ZNF790
4.28427e-76	0.302451	0.231	0.163	1.65399e-71	Oligo_CSMD1	NPAT
4.68862e-76	0.185301	0.3	0.218	1.81009e-71	Oligo_CSMD1	DCBLD2
4.88514e-76	0.327566	0.233	0.164	1.88596e-71	Oligo_CSMD1	NUDC
6.75833e-76	0.526046	0.207	0.144	2.60912e-71	Oligo_CSMD1	KIAA0825
1.07113e-75	0.296402	0.281	0.204	4.1352e-71	Oligo_CSMD1	ERO1B
1.23418e-75	-0.268676	0.851	0.837	4.76467e-71	Oligo_CSMD1	FGFR2
1.65631e-75	-0.186732	0.961	0.968	6.39434e-71	Oligo_CSMD1	PLCL1
2.10794e-75	0.298907	0.265	0.19	8.13791e-71	Oligo_CSMD1	DNAJC10
2.80822e-75	0.458333	0.238	0.169	1.08414e-70	Oligo_CSMD1	SUB1
3.02997e-75	0.219307	0.311	0.227	1.16975e-70	Oligo_CSMD1	MGAT4A
3.09657e-75	0.525436	0.752	0.603	1.19546e-70	Oligo_CSMD1	MT-CO3
3.61451e-75	0.242576	0.271	0.194	1.39542e-70	Oligo_CSMD1	COX20
3.88983e-75	0.201925	0.438	0.337	1.50171e-70	Oligo_CSMD1	CCDC144BP
4.15345e-75	0.286187	0.376	0.286	1.60348e-70	Oligo_CSMD1	CASK
4.33207e-75	0.269998	0.236	0.166	1.67244e-70	Oligo_CSMD1	SNX25
9.95289e-75	0.191279	0.275	0.197	3.84241e-70	Oligo_CSMD1	NAALAD2
1.29527e-74	0.226209	0.321	0.237	5.00051e-70	Oligo_CSMD1	EEF1AKMT2
1.51229e-74	0.337147	0.524	0.425	5.83837e-70	Oligo_CSMD1	SPIDR
1.65355e-74	-0.194604	0.955	0.961	6.38371e-70	Oligo_CSMD1	DLG1
1.74774e-74	0.140135	0.255	0.181	6.74732e-70	Oligo_CSMD1	TMEM139-AS1
2.00715e-74	0.258407	0.294	0.215	7.74878e-70	Oligo_CSMD1	SPCS3
2.04893e-74	0.148536	0.413	0.313	7.91008e-70	Oligo_CSMD1	DEK
2.24544e-74	0.176012	0.259	0.185	8.66875e-70	Oligo_CSMD1	FBXL18
2.41906e-74	0.16649	0.223	0.155	9.33903e-70	Oligo_CSMD1	ENSG00000287645
2.63922e-74	0.2438	0.358	0.268	1.0189e-69	Oligo_CSMD1	ATP2B4
2.79974e-74	0.147564	0.384	0.288	1.08087e-69	Oligo_CSMD1	RBM48
2.86692e-74	-0.306512	0.75	0.754	1.1068e-69	Oligo_CSMD1	PIEZO2
3.65596e-74	0.40335	0.211	0.147	1.41142e-69	Oligo_CSMD1	MAP1LC3B
3.72056e-74	0.23489	0.298	0.219	1.43636e-69	Oligo_CSMD1	ZNF81
4.89702e-74	0.216893	0.572	0.455	1.89054e-69	Oligo_CSMD1	EEF1A1
5.17177e-74	0.173236	0.475	0.37	1.99661e-69	Oligo_CSMD1	TPR
5.53985e-74	0.226333	0.315	0.231	2.13871e-69	Oligo_CSMD1	CNBP
6.13943e-74	0.335073	0.295	0.218	2.37019e-69	Oligo_CSMD1	XPR1
6.29644e-74	0.304759	0.227	0.16	2.43081e-69	Oligo_CSMD1	EIF2A
6.33054e-74	0.252351	0.319	0.237	2.44397e-69	Oligo_CSMD1	CCT4
7.95272e-74	0.293193	0.255	0.182	3.07023e-69	Oligo_CSMD1	SUPT16H
1.04066e-73	0.401619	0.232	0.165	4.01756e-69	Oligo_CSMD1	ADGRL1
1.09495e-73	-0.313805	0.785	0.777	4.22715e-69	Oligo_CSMD1	COLGALT2
1.16365e-73	0.318619	0.346	0.263	4.4924e-69	Oligo_CSMD1	RANBP9
1.21212e-73	0.267685	0.25	0.177	4.67951e-69	Oligo_CSMD1	RPS10
1.23501e-73	0.274933	0.305	0.225	4.76787e-69	Oligo_CSMD1	IFRD1
1.2459e-73	0.141109	0.357	0.266	4.80993e-69	Oligo_CSMD1	ASPHD1
1.49904e-73	-0.280794	0.828	0.807	5.78718e-69	Oligo_CSMD1	RBPJ
1.74396e-73	0.468555	0.345	0.26	6.73273e-69	Oligo_CSMD1	ARPP19
2.7315e-73	0.37981	0.215	0.152	1.05452e-68	Oligo_CSMD1	TTC23L
2.87628e-73	0.150957	0.283	0.205	1.11042e-68	Oligo_CSMD1	CRYBB2P1
3.00139e-73	0.181256	0.521	0.411	1.15872e-68	Oligo_CSMD1	DNAJB6
3.24006e-73	0.231405	0.21	0.145	1.25086e-68	Oligo_CSMD1	SEC14L2
3.45292e-73	-0.334709	0.759	0.746	1.33303e-68	Oligo_CSMD1	ATP10B
5.08629e-73	0.235946	0.251	0.179	1.96361e-68	Oligo_CSMD1	TRNT1
5.39573e-73	0.340123	0.344	0.262	2.08308e-68	Oligo_CSMD1	SMAP1
5.62403e-73	0.330716	0.208	0.144	2.17121e-68	Oligo_CSMD1	ENY2
5.99238e-73	0.166047	0.249	0.177	2.31342e-68	Oligo_CSMD1	RMC1
6.04135e-73	-0.176923	0.975	0.989	2.33232e-68	Oligo_CSMD1	SLC24A2
8.41323e-73	-0.217851	0.855	0.841	3.24801e-68	Oligo_CSMD1	NALCN
8.57637e-73	0.230318	0.478	0.372	3.31099e-68	Oligo_CSMD1	NDUFS1
1.55437e-72	0.301654	0.217	0.152	6.00081e-68	Oligo_CSMD1	PPID
1.71093e-72	0.244682	0.441	0.341	6.6052e-68	Oligo_CSMD1	SACS
1.72542e-72	0.29519	0.244	0.175	6.66116e-68	Oligo_CSMD1	AGBL3
2.00334e-72	0.181644	0.397	0.299	7.73411e-68	Oligo_CSMD1	RPL13A
2.33658e-72	0.121272	0.486	0.365	9.02059e-68	Oligo_CSMD1	SEMA6D
2.54051e-72	0.0809501	0.281	0.201	9.80789e-68	Oligo_CSMD1	ENSG00000289001
3.18617e-72	0.191337	0.352	0.263	1.23005e-67	Oligo_CSMD1	ZC3H12C
5.01054e-72	0.277383	0.208	0.144	1.93437e-67	Oligo_CSMD1	NIM1K
6.05888e-72	-0.388763	0.728	0.707	2.33909e-67	Oligo_CSMD1	MAG
6.99367e-72	0.250263	0.559	0.457	2.69998e-67	Oligo_CSMD1	PTGES3
7.45579e-72	0.455019	0.238	0.171	2.87838e-67	Oligo_CSMD1	ATP6V1E1
9.87886e-72	0.38229	0.232	0.166	3.81383e-67	Oligo_CSMD1	ATP5F1E
1.00893e-71	0.231838	0.303	0.221	3.89509e-67	Oligo_CSMD1	RPS6
1.07332e-71	-0.25257	0.882	0.867	4.14368e-67	Oligo_CSMD1	NTM
1.08524e-71	0.26659	0.551	0.439	4.18969e-67	Oligo_CSMD1	CLTC
1.35823e-71	0.168811	0.42	0.323	5.24359e-67	Oligo_CSMD1	TRIM13
1.70537e-71	0.162913	0.305	0.224	6.58374e-67	Oligo_CSMD1	ZNF892
1.83927e-71	0.255801	0.321	0.239	7.10067e-67	Oligo_CSMD1	MRPS25
1.94664e-71	0.258208	0.259	0.187	7.5152e-67	Oligo_CSMD1	RUBCN
2.0474e-71	0.162271	0.349	0.26	7.90421e-67	Oligo_CSMD1	RASA3
2.1525e-71	0.0913979	0.424	0.322	8.30995e-67	Oligo_CSMD1	DSEL
2.30411e-71	0.351658	0.339	0.259	8.89527e-67	Oligo_CSMD1	USP25
2.31013e-71	0.136715	0.432	0.33	8.91847e-67	Oligo_CSMD1	FAN1
3.05229e-71	0.281966	0.316	0.234	1.17837e-66	Oligo_CSMD1	EIF3A
3.9882e-71	0.247466	0.301	0.221	1.53968e-66	Oligo_CSMD1	C18orf32
4.70564e-71	0.174208	0.222	0.155	1.81666e-66	Oligo_CSMD1	SMC4
6.0014e-71	-0.373908	0.709	0.687	2.3169e-66	Oligo_CSMD1	FAM124A
6.16779e-71	0.189894	0.223	0.156	2.38114e-66	Oligo_CSMD1	PTGR2
9.06936e-71	-0.163407	0.926	0.918	3.50132e-66	Oligo_CSMD1	KIF1B
1.03441e-70	0.226221	0.237	0.168	3.99345e-66	Oligo_CSMD1	RPS27L
1.17369e-70	0.240756	0.339	0.255	4.53116e-66	Oligo_CSMD1	PNPLA8
1.19506e-70	0.171688	0.41	0.311	4.61365e-66	Oligo_CSMD1	TARDBP
2.11123e-70	0.277512	0.202	0.14	8.1506e-66	Oligo_CSMD1	UNC50
2.1602e-70	0.287468	0.295	0.216	8.33968e-66	Oligo_CSMD1	RPL7A
2.29226e-70	0.197243	0.28	0.204	8.8495e-66	Oligo_CSMD1	PNRC1
2.41087e-70	-0.584819	0.516	0.524	9.30739e-66	Oligo_CSMD1	DPYSL5
2.47622e-70	0.236393	0.269	0.195	9.55969e-66	Oligo_CSMD1	EIF2S3
3.21813e-70	-0.289833	0.825	0.811	1.24239e-65	Oligo_CSMD1	GAB2
3.92549e-70	0.251787	0.314	0.234	1.51547e-65	Oligo_CSMD1	CEP57
4.68301e-70	0.193253	0.334	0.25	1.80792e-65	Oligo_CSMD1	RESF1
6.34255e-70	-0.386784	0.684	0.675	2.4486e-65	Oligo_CSMD1	ZKSCAN1
7.49415e-70	0.158418	0.427	0.325	2.89319e-65	Oligo_CSMD1	CNOT1
9.53782e-70	0.166898	0.36	0.271	3.68217e-65	Oligo_CSMD1	NPIPB13
1.12494e-69	-0.187543	0.946	0.952	4.34296e-65	Oligo_CSMD1	C10orf90
1.14843e-69	0.27256	0.336	0.252	4.43362e-65	Oligo_CSMD1	TP53BP1
1.25876e-69	-0.134166	0.974	0.988	4.85959e-65	Oligo_CSMD1	DNM3
1.30039e-69	0.39794	0.212	0.149	5.0203e-65	Oligo_CSMD1	MRFAP1
1.33212e-69	-0.360447	0.707	0.698	5.14277e-65	Oligo_CSMD1	SH3TC2
1.34976e-69	0.243806	0.804	0.71	5.21088e-65	Oligo_CSMD1	TNRC6A
1.5783e-69	0.239482	0.201	0.139	6.09318e-65	Oligo_CSMD1	ABCF1
2.67536e-69	0.133047	0.27	0.195	1.03285e-64	Oligo_CSMD1	PTRH2
3.30921e-69	0.22931	0.271	0.197	1.27755e-64	Oligo_CSMD1	RACK1
3.4841e-69	0.152935	0.367	0.276	1.34507e-64	Oligo_CSMD1	PEX1
4.43079e-69	-0.344151	0.739	0.712	1.71055e-64	Oligo_CSMD1	TBC1D12
5.03543e-69	0.307511	0.253	0.183	1.94398e-64	Oligo_CSMD1	ZC3H8
6.68876e-69	-0.413113	0.686	0.693	2.58226e-64	Oligo_CSMD1	KIF6
7.80642e-69	0.365564	0.314	0.238	3.01375e-64	Oligo_CSMD1	DYNC2H1
8.14078e-69	0.189522	0.373	0.282	3.14283e-64	Oligo_CSMD1	DDX3X
8.95943e-69	0.244524	0.322	0.242	3.45888e-64	Oligo_CSMD1	HABP4
1.06443e-68	0.286204	0.246	0.178	4.10934e-64	Oligo_CSMD1	AHSA1
1.14384e-68	0.311661	0.268	0.196	4.41589e-64	Oligo_CSMD1	ALS2
1.26688e-68	0.196953	0.314	0.232	4.89092e-64	Oligo_CSMD1	N4BP2L1
1.42175e-68	0.326967	0.316	0.238	5.48882e-64	Oligo_CSMD1	SCAMP1
2.471e-68	0.163057	0.353	0.266	9.53954e-64	Oligo_CSMD1	SRP19
3.81461e-68	0.206038	0.309	0.229	1.47267e-63	Oligo_CSMD1	SERBP1
6.5202e-68	0.37933	0.215	0.152	2.51719e-63	Oligo_CSMD1	CHCHD2
6.79347e-68	-0.173615	0.957	0.966	2.62269e-63	Oligo_CSMD1	SEPTIN7
7.72684e-68	0.154369	0.455	0.351	2.98302e-63	Oligo_CSMD1	ARMH4
9.40551e-68	0.289591	0.213	0.15	3.63109e-63	Oligo_CSMD1	NOP56
1.01205e-67	0.292936	0.237	0.17	3.90711e-63	Oligo_CSMD1	TRAP1
1.10529e-67	0.306433	0.288	0.213	4.26709e-63	Oligo_CSMD1	NDUFB8
1.24719e-67	0.220958	0.421	0.326	4.81488e-63	Oligo_CSMD1	C11orf58
1.31027e-67	-0.397408	0.724	0.715	5.05845e-63	Oligo_CSMD1	GLDN
1.33894e-67	0.346237	0.236	0.171	5.1691e-63	Oligo_CSMD1	ATAD1
1.92222e-67	0.186555	0.319	0.237	7.42091e-63	Oligo_CSMD1	TMF1
2.61581e-67	0.428615	0.209	0.148	1.00986e-62	Oligo_CSMD1	WDR47
4.05382e-67	0.227251	0.254	0.184	1.56502e-62	Oligo_CSMD1	ADAM9
4.87061e-67	0.18391	0.466	0.364	1.88035e-62	Oligo_CSMD1	TRAPPC8
5.96419e-67	-0.361019	0.697	0.685	2.30253e-62	Oligo_CSMD1	NT5DC1
6.01401e-67	0.306631	0.233	0.167	2.32177e-62	Oligo_CSMD1	EIF3K
6.01529e-67	0.171221	0.295	0.218	2.32226e-62	Oligo_CSMD1	SLC25A32
7.67357e-67	0.178465	0.525	0.415	2.96246e-62	Oligo_CSMD1	ZFC3H1
7.79181e-67	-0.173989	0.966	0.974	3.00811e-62	Oligo_CSMD1	TCF12
8.49412e-67	0.147374	0.469	0.366	3.27924e-62	Oligo_CSMD1	XRN2
8.88858e-67	0.219803	0.259	0.189	3.43153e-62	Oligo_CSMD1	HSPA5
1.1882e-66	0.195716	0.4	0.307	4.58717e-62	Oligo_CSMD1	THRAP3
1.34716e-66	-0.141695	0.964	0.972	5.20085e-62	Oligo_CSMD1	NPAS3
1.35238e-66	0.146399	0.547	0.445	5.22101e-62	Oligo_CSMD1	CAMK2D
1.56955e-66	0.168794	0.401	0.308	6.0594e-62	Oligo_CSMD1	SAFB2
1.58813e-66	-0.15948	0.969	0.986	6.13115e-62	Oligo_CSMD1	AGAP1
1.71137e-66	0.081236	0.408	0.31	6.60693e-62	Oligo_CSMD1	IQCK
1.79048e-66	0.197647	0.423	0.328	6.91235e-62	Oligo_CSMD1	UBE2G2
1.82524e-66	0.231978	0.248	0.18	7.04651e-62	Oligo_CSMD1	ZKSCAN7-AS1
1.92557e-66	0.034748	0.306	0.225	7.43384e-62	Oligo_CSMD1	ENSG00000235189
2.07181e-66	0.208194	0.557	0.451	7.99842e-62	Oligo_CSMD1	SPATS2L
2.26084e-66	0.161641	0.292	0.216	8.72822e-62	Oligo_CSMD1	ZNF253
2.28719e-66	0.196094	0.373	0.286	8.82991e-62	Oligo_CSMD1	HSPA9
2.6555e-66	0.278972	0.209	0.148	1.02518e-61	Oligo_CSMD1	EED
2.7475e-66	0.307891	0.295	0.22	1.0607e-61	Oligo_CSMD1	WASL
2.84413e-66	0.273355	0.213	0.151	1.09801e-61	Oligo_CSMD1	COPS5
3.14303e-66	0.424602	0.201	0.141	1.2134e-61	Oligo_CSMD1	TMX4
3.2153e-66	0.196636	0.308	0.229	1.2413e-61	Oligo_CSMD1	BRD8
3.78204e-66	0.202573	0.657	0.543	1.4601e-61	Oligo_CSMD1	HNRNPC
4.33364e-66	-0.346999	0.711	0.705	1.67305e-61	Oligo_CSMD1	TTLL11
4.56461e-66	0.173771	0.461	0.358	1.76221e-61	Oligo_CSMD1	CCDC144A
7.78615e-66	0.277211	0.204	0.144	3.00592e-61	Oligo_CSMD1	PDAP1
1.01841e-65	0.238651	0.618	0.507	3.93167e-61	Oligo_CSMD1	ITM2B
1.15789e-65	0.164329	0.468	0.367	4.47017e-61	Oligo_CSMD1	CGGBP1
1.22072e-65	0.128608	0.371	0.283	4.71271e-61	Oligo_CSMD1	TCHP
1.34475e-65	0.168181	0.319	0.239	5.19153e-61	Oligo_CSMD1	PPP1R10
1.77351e-65	0.374724	0.263	0.195	6.8468e-61	Oligo_CSMD1	BCAP29
2.28057e-65	0.299482	0.21	0.149	8.80435e-61	Oligo_CSMD1	TCP1
2.71791e-65	0.529396	0.205	0.147	1.04928e-60	Oligo_CSMD1	NLGN4X
3.29703e-65	0.22117	0.264	0.194	1.27285e-60	Oligo_CSMD1	SHANK3
3.85528e-65	0.34174	0.214	0.153	1.48837e-60	Oligo_CSMD1	CMPK1
4.04678e-65	0.28377	0.249	0.182	1.5623e-60	Oligo_CSMD1	ZNF133
4.16558e-65	0.248616	0.448	0.353	1.60816e-60	Oligo_CSMD1	PTEN
4.25927e-65	0.200495	0.926	0.874	1.64433e-60	Oligo_CSMD1	HSP90AA1
4.90372e-65	0.31027	0.318	0.242	1.89313e-60	Oligo_CSMD1	LHFPL6
5.68203e-65	0.395162	0.292	0.22	2.1936e-60	Oligo_CSMD1	ATP6V1A
6.23734e-65	0.120615	0.846	0.771	2.40799e-60	Oligo_CSMD1	CNDP1
7.2662e-65	0.268686	0.203	0.143	2.80519e-60	Oligo_CSMD1	VTI1B
8.77086e-65	0.193018	0.212	0.15	3.38608e-60	Oligo_CSMD1	LAMTOR5-AS1
1.08826e-64	0.134814	0.425	0.326	4.20135e-60	Oligo_CSMD1	MAX
1.08868e-64	0.259624	0.294	0.22	4.20296e-60	Oligo_CSMD1	USP45
1.18686e-64	0.153611	0.292	0.215	4.58197e-60	Oligo_CSMD1	LRP2BP
1.20358e-64	0.165306	0.417	0.323	4.64654e-60	Oligo_CSMD1	TTC1
1.58981e-64	-0.424718	0.652	0.65	6.13764e-60	Oligo_CSMD1	DBNDD2
3.48015e-64	0.129824	0.465	0.365	1.34355e-59	Oligo_CSMD1	BTD
6.95969e-64	0.224202	0.43	0.336	2.68686e-59	Oligo_CSMD1	SREK1
6.97193e-64	0.241067	0.228	0.163	2.69158e-59	Oligo_CSMD1	DRG1
7.93391e-64	0.0483064	0.412	0.316	3.06296e-59	Oligo_CSMD1	MTFR1
8.58555e-64	0.232731	0.623	0.51	3.31454e-59	Oligo_CSMD1	DYNC1H1
9.98581e-64	0.20015	0.296	0.22	3.85512e-59	Oligo_CSMD1	UBE2V1
1.12402e-63	0.370563	0.225	0.162	4.33941e-59	Oligo_CSMD1	RPL36
1.26667e-63	0.136031	0.491	0.388	4.8901e-59	Oligo_CSMD1	RAB3IP
1.59834e-63	0.139718	0.409	0.315	6.17056e-59	Oligo_CSMD1	CEP95
1.61029e-63	0.270003	0.551	0.452	6.2167e-59	Oligo_CSMD1	PPP1R12A
1.9748e-63	0.114213	0.738	0.621	7.62391e-59	Oligo_CSMD1	CDH19
2.2333e-63	-0.236191	0.852	0.841	8.62188e-59	Oligo_CSMD1	COL4A5
2.24159e-63	-0.665533	0.339	0.379	8.65389e-59	Oligo_CSMD1	PAQR8
3.19848e-63	0.221005	0.273	0.201	1.23481e-58	Oligo_CSMD1	SET
3.34954e-63	0.0847701	0.238	0.171	1.29312e-58	Oligo_CSMD1	RSL1D1-DT
3.65943e-63	0.286748	0.361	0.28	1.41276e-58	Oligo_CSMD1	PPIP5K2
4.56308e-63	0.116868	0.521	0.413	1.76162e-58	Oligo_CSMD1	CREBRF
4.59194e-63	0.246958	0.414	0.324	1.77276e-58	Oligo_CSMD1	NIN
5.50183e-63	0.173633	0.369	0.282	2.12404e-58	Oligo_CSMD1	ZNF138
5.56082e-63	0.192001	0.333	0.254	2.14681e-58	Oligo_CSMD1	LARP7
5.99276e-63	-0.161493	0.965	0.974	2.31357e-58	Oligo_CSMD1	PEX5L
6.05643e-63	0.308206	0.219	0.157	2.33815e-58	Oligo_CSMD1	PRPSAP1
6.12669e-63	0.267791	0.226	0.163	2.36527e-58	Oligo_CSMD1	AFG3L2
6.60199e-63	0.17054	0.451	0.355	2.54876e-58	Oligo_CSMD1	NAA16
7.62797e-63	0.192308	0.324	0.245	2.94485e-58	Oligo_CSMD1	GAK
9.09992e-63	0.278797	0.535	0.437	3.51312e-58	Oligo_CSMD1	FBXL17
9.39099e-63	-0.1788	0.941	0.946	3.62548e-58	Oligo_CSMD1	TJP1
9.80983e-63	0.188595	0.344	0.261	3.78718e-58	Oligo_CSMD1	CAPRIN1
9.9912e-63	0.123581	0.253	0.183	3.8572e-58	Oligo_CSMD1	ZC3H18
1.04137e-62	0.201564	0.507	0.408	4.0203e-58	Oligo_CSMD1	SUGT1
1.04955e-62	0.170956	0.383	0.294	4.05187e-58	Oligo_CSMD1	PGBD5
1.05494e-62	0.369854	0.264	0.197	4.0727e-58	Oligo_CSMD1	NDUFA13
1.11293e-62	0.30787	0.201	0.143	4.29658e-58	Oligo_CSMD1	CNOT7
1.11447e-62	0.221876	0.559	0.453	4.30251e-58	Oligo_CSMD1	PI4KA
1.38312e-62	0.289995	0.333	0.255	5.33969e-58	Oligo_CSMD1	ENSG00000284707
1.4298e-62	0.0901424	0.346	0.26	5.51987e-58	Oligo_CSMD1	KLF9
1.63901e-62	0.21993	0.209	0.149	6.32756e-58	Oligo_CSMD1	ZNF546
1.88624e-62	0.224252	0.302	0.226	7.282e-58	Oligo_CSMD1	GOLGA3
2.23085e-62	0.258565	0.236	0.171	8.61243e-58	Oligo_CSMD1	HARS1
2.30148e-62	0.190666	0.514	0.413	8.88509e-58	Oligo_CSMD1	SPRED1
2.55855e-62	0.155139	0.605	0.499	9.87754e-58	Oligo_CSMD1	BNIP3L
2.71997e-62	0.325362	0.75	0.641	1.05007e-57	Oligo_CSMD1	RTN3
2.78005e-62	-0.154188	0.976	0.991	1.07327e-57	Oligo_CSMD1	FRMD5
2.86214e-62	0.23479	0.323	0.245	1.10496e-57	Oligo_CSMD1	MACROH2A1
3.32527e-62	0.273918	0.257	0.188	1.28375e-57	Oligo_CSMD1	RPL35
3.46977e-62	0.209636	0.212	0.15	1.33954e-57	Oligo_CSMD1	TMPO
3.61233e-62	0.279591	0.203	0.144	1.39458e-57	Oligo_CSMD1	NEK4
3.85612e-62	0.228514	0.213	0.152	1.48869e-57	Oligo_CSMD1	ZNF322
3.93908e-62	0.0596178	0.485	0.381	1.52072e-57	Oligo_CSMD1	HYCC1
4.28986e-62	0.119682	0.3	0.224	1.65614e-57	Oligo_CSMD1	ENSG00000291147
4.3759e-62	-0.249711	0.9	0.888	1.68936e-57	Oligo_CSMD1	WWOX
5.02321e-62	-0.21403	0.873	0.866	1.93926e-57	Oligo_CSMD1	CLDN11
5.58062e-62	0.219226	0.299	0.225	2.15445e-57	Oligo_CSMD1	SACM1L
5.78601e-62	-0.279035	0.781	0.756	2.23375e-57	Oligo_CSMD1	POGZ
5.89954e-62	0.186226	0.268	0.198	2.27758e-57	Oligo_CSMD1	BRD1
6.43438e-62	0.296429	0.27	0.201	2.48406e-57	Oligo_CSMD1	GNA12
7.35702e-62	0.139217	0.348	0.264	2.84025e-57	Oligo_CSMD1	MRPL19
7.57715e-62	0.224722	0.556	0.452	2.92524e-57	Oligo_CSMD1	OGA
7.58953e-62	0.212816	0.309	0.232	2.93001e-57	Oligo_CSMD1	INPP5F
8.67559e-62	0.184292	0.395	0.307	3.3493e-57	Oligo_CSMD1	ZFAND5
8.90923e-62	0.182018	0.261	0.192	3.4395e-57	Oligo_CSMD1	ENTPD4
9.16703e-62	-0.210434	0.923	0.916	3.53902e-57	Oligo_CSMD1	ALCAM
1.03096e-61	0.347055	0.226	0.164	3.98014e-57	Oligo_CSMD1	ARPC2
1.1446e-61	0.220966	0.214	0.152	4.41883e-57	Oligo_CSMD1	PPIB
1.31062e-61	0.226422	0.297	0.223	5.05978e-57	Oligo_CSMD1	SDHAP4
1.39894e-61	-0.335781	0.723	0.705	5.40073e-57	Oligo_CSMD1	DENND5A
1.42565e-61	-0.0426362	0.458	0.344	5.50385e-57	Oligo_CSMD1	ABCG1
1.48568e-61	-0.569006	0.408	0.437	5.7356e-57	Oligo_CSMD1	STMN4
1.50105e-61	0.198079	0.215	0.154	5.79496e-57	Oligo_CSMD1	UBE2D3-AS1
1.52014e-61	0.326025	0.274	0.207	5.86865e-57	Oligo_CSMD1	SERGEF
1.63508e-61	0.254921	0.259	0.191	6.31237e-57	Oligo_CSMD1	GTF3C1
1.93725e-61	0.0743281	0.932	0.876	7.47894e-57	Oligo_CSMD1	QDPR
2.33051e-61	0.218584	0.34	0.259	8.99716e-57	Oligo_CSMD1	UQCRC2
2.4318e-61	0.354218	0.304	0.231	9.38821e-57	Oligo_CSMD1	G3BP2
2.46572e-61	0.229968	0.215	0.154	9.51918e-57	Oligo_CSMD1	MAIP1
2.74924e-61	-0.316638	0.797	0.786	1.06137e-56	Oligo_CSMD1	PHLDB1
2.99307e-61	0.269644	0.439	0.35	1.15551e-56	Oligo_CSMD1	UNC79
2.9971e-61	0.124572	0.504	0.405	1.15706e-56	Oligo_CSMD1	PRANCR
3.91645e-61	0.318003	0.264	0.197	1.51199e-56	Oligo_CSMD1	PPME1
3.91711e-61	0.0416811	0.224	0.158	1.51224e-56	Oligo_CSMD1	LAYN
4.04168e-61	0.381582	0.211	0.153	1.56033e-56	Oligo_CSMD1	SOGA3
4.57512e-61	0.14489	0.425	0.329	1.76627e-56	Oligo_CSMD1	NDFIP2
4.73347e-61	0.310073	0.226	0.165	1.8274e-56	Oligo_CSMD1	DEAF1
4.97115e-61	0.282463	0.313	0.239	1.91916e-56	Oligo_CSMD1	LPIN1
5.82058e-61	0.161519	0.201	0.142	2.24709e-56	Oligo_CSMD1	AZGP1
5.92805e-61	0.188581	0.501	0.395	2.28858e-56	Oligo_CSMD1	KIF1A
6.17654e-61	0.24104	0.291	0.217	2.38452e-56	Oligo_CSMD1	RPL19
6.83612e-61	0.211533	0.478	0.38	2.63915e-56	Oligo_CSMD1	AP2B1
7.2742e-61	0.175752	0.406	0.316	2.80828e-56	Oligo_CSMD1	UPF2
8.29021e-61	0.268399	0.222	0.161	3.20052e-56	Oligo_CSMD1	IDE
9.06845e-61	0.212041	0.533	0.427	3.50097e-56	Oligo_CSMD1	RPS6KA2
1.08794e-60	0.156083	0.666	0.551	4.20008e-56	Oligo_CSMD1	NFIB
1.1188e-60	0.16144	0.425	0.33	4.31926e-56	Oligo_CSMD1	ZC3H14
1.19663e-60	-0.0507276	0.418	0.317	4.61971e-56	Oligo_CSMD1	MATN2
1.24981e-60	0.319186	0.234	0.171	4.82502e-56	Oligo_CSMD1	BRSK2
1.43735e-60	0.248417	0.224	0.162	5.54903e-56	Oligo_CSMD1	ZNF540
1.89866e-60	0.137315	0.288	0.213	7.32995e-56	Oligo_CSMD1	PRPF6
2.30988e-60	0.235466	0.485	0.391	8.91751e-56	Oligo_CSMD1	HDAC9
2.44111e-60	0.174455	0.554	0.444	9.42416e-56	Oligo_CSMD1	TAF1D
2.97768e-60	0.214943	0.291	0.218	1.14956e-55	Oligo_CSMD1	ZC3H7A
3.30801e-60	0.0765161	0.38	0.29	1.27709e-55	Oligo_CSMD1	DISC1
3.63533e-60	-0.146916	0.96	0.962	1.40346e-55	Oligo_CSMD1	ARHGAP21
4.13825e-60	0.263638	0.21	0.15	1.59761e-55	Oligo_CSMD1	FAM185A
4.53447e-60	0.0458566	0.491	0.384	1.75058e-55	Oligo_CSMD1	RRBP1
4.55862e-60	0.268527	0.313	0.24	1.7599e-55	Oligo_CSMD1	YAF2
4.83653e-60	0.131359	0.415	0.323	1.86719e-55	Oligo_CSMD1	CHD1
5.33365e-60	0.200976	0.379	0.296	2.05911e-55	Oligo_CSMD1	ANAPC10
5.85418e-60	-0.295011	0.804	0.773	2.26006e-55	Oligo_CSMD1	TTYH2
6.34285e-60	0.25827	0.542	0.438	2.44872e-55	Oligo_CSMD1	NDFIP1
6.35736e-60	0.162253	0.309	0.233	2.45432e-55	Oligo_CSMD1	ZNF141
7.23399e-60	0.274828	0.344	0.267	2.79275e-55	Oligo_CSMD1	HYCC2
7.83053e-60	0.159405	0.353	0.27	3.02305e-55	Oligo_CSMD1	UIMC1
8.32184e-60	-0.231091	0.814	0.789	3.21273e-55	Oligo_CSMD1	RNF13
8.96977e-60	0.30578	0.203	0.145	3.46287e-55	Oligo_CSMD1	BBS7
9.24813e-60	0.26101	0.2	0.143	3.57033e-55	Oligo_CSMD1	NUDT9
9.72192e-60	0.218916	0.253	0.186	3.75325e-55	Oligo_CSMD1	RAI1
1.21421e-59	0.212714	0.328	0.25	4.68759e-55	Oligo_CSMD1	VPS36
1.26704e-59	0.139618	0.525	0.418	4.89155e-55	Oligo_CSMD1	TRRAP
1.4987e-59	0.237143	0.283	0.212	5.78587e-55	Oligo_CSMD1	CERS5
1.55252e-59	0.129617	0.489	0.386	5.99365e-55	Oligo_CSMD1	ATG2B
1.72524e-59	0.237298	0.294	0.221	6.66045e-55	Oligo_CSMD1	IPO5
2.02407e-59	0.224768	0.217	0.156	7.81414e-55	Oligo_CSMD1	NDEL1
2.40215e-59	0.42878	0.224	0.165	9.27375e-55	Oligo_CSMD1	ARHGEF9
2.45956e-59	0.233114	0.461	0.371	9.4954e-55	Oligo_CSMD1	TIAM2
2.46772e-59	0.157753	0.282	0.21	9.52687e-55	Oligo_CSMD1	PRPF8
3.01759e-59	0.17045	0.239	0.174	1.16497e-54	Oligo_CSMD1	KAT7
3.1549e-59	0.208279	0.534	0.426	1.21798e-54	Oligo_CSMD1	ATP6V0A1
3.54072e-59	0.125362	0.307	0.231	1.36693e-54	Oligo_CSMD1	BMI1
3.74604e-59	0.446133	0.206	0.151	1.44619e-54	Oligo_CSMD1	NRG2
3.86027e-59	0.060495	0.354	0.269	1.4903e-54	Oligo_CSMD1	PPP2R1B
3.95249e-59	0.168461	0.463	0.366	1.5259e-54	Oligo_CSMD1	KPNA1
4.7737e-59	0.158578	0.489	0.387	1.84293e-54	Oligo_CSMD1	PIK3C2A
5.21055e-59	0.182945	0.327	0.248	2.01158e-54	Oligo_CSMD1	ACO2
5.37648e-59	0.222475	0.262	0.195	2.07564e-54	Oligo_CSMD1	DDX50
5.45214e-59	0.0321188	0.377	0.288	2.10485e-54	Oligo_CSMD1	CILK1
6.05682e-59	0.218441	0.431	0.34	2.3383e-54	Oligo_CSMD1	HTT
7.55657e-59	0.234262	0.249	0.184	2.91729e-54	Oligo_CSMD1	EXOSC10
8.10777e-59	0.212901	0.238	0.175	3.13008e-54	Oligo_CSMD1	STRADB
8.19615e-59	0.193349	0.304	0.231	3.16421e-54	Oligo_CSMD1	UTP23
8.87416e-59	0.196436	0.606	0.497	3.42596e-54	Oligo_CSMD1	ANKRD11
9.21131e-59	0.201087	0.253	0.186	3.55612e-54	Oligo_CSMD1	MEAF6
1.01341e-58	0.296135	0.203	0.145	3.91237e-54	Oligo_CSMD1	HERPUD1
1.22322e-58	0.163845	0.295	0.222	4.72236e-54	Oligo_CSMD1	STIP1
1.36746e-58	0.201825	0.486	0.393	5.27922e-54	Oligo_CSMD1	RB1
1.43271e-58	-0.0276795	0.272	0.197	5.53111e-54	Oligo_CSMD1	DIPK1C
1.65169e-58	0.213371	0.275	0.207	6.37651e-54	Oligo_CSMD1	EPM2A-DT
1.81171e-58	0.164986	0.254	0.187	6.99427e-54	Oligo_CSMD1	IPO8
1.94194e-58	-0.217192	0.903	0.898	7.49705e-54	Oligo_CSMD1	SCD5
2.06533e-58	0.231227	0.208	0.15	7.97341e-54	Oligo_CSMD1	DDX52
2.23871e-58	0.355182	0.228	0.168	8.64275e-54	Oligo_CSMD1	SIN3B
2.33085e-58	0.116651	0.372	0.285	8.99849e-54	Oligo_CSMD1	RBM28
2.57533e-58	0.305427	0.304	0.229	9.94233e-54	Oligo_CSMD1	RPS14
3.37295e-58	0.179395	0.329	0.251	1.30216e-53	Oligo_CSMD1	COPS2
4.25159e-58	0.143171	0.504	0.403	1.64137e-53	Oligo_CSMD1	RRAGC-DT
4.47506e-58	0.195904	0.251	0.185	1.72764e-53	Oligo_CSMD1	TAF7
5.10733e-58	0.112788	0.335	0.255	1.97174e-53	Oligo_CSMD1	PURB
5.59344e-58	0.277236	0.221	0.161	2.1594e-53	Oligo_CSMD1	BTBD1
5.69324e-58	0.120167	0.407	0.316	2.19793e-53	Oligo_CSMD1	PCF11
5.86574e-58	0.300944	0.664	0.555	2.26453e-53	Oligo_CSMD1	PSAP
6.49502e-58	0.175716	0.43	0.34	2.50747e-53	Oligo_CSMD1	ZMIZ1
7.39348e-58	0.297939	0.208	0.15	2.85433e-53	Oligo_CSMD1	SPCS1
9.45179e-58	0.200309	0.326	0.25	3.64896e-53	Oligo_CSMD1	SERP1
1.10917e-57	0.168646	0.32	0.243	4.28205e-53	Oligo_CSMD1	METAP2
1.48947e-57	0.122353	0.685	0.557	5.75024e-53	Oligo_CSMD1	LRRC7
1.77705e-57	0.0334112	0.573	0.455	6.86049e-53	Oligo_CSMD1	LRP6
1.86154e-57	0.199411	0.234	0.171	7.18667e-53	Oligo_CSMD1	RPE
2.19517e-57	0.1756	0.398	0.311	8.47468e-53	Oligo_CSMD1	WDR37
2.2386e-57	0.250247	0.225	0.164	8.64234e-53	Oligo_CSMD1	COPS6
2.27939e-57	0.0872085	0.406	0.312	8.79983e-53	Oligo_CSMD1	DNAJC7
2.89116e-57	0.18482	0.291	0.219	1.11616e-52	Oligo_CSMD1	SNAPC3
3.14454e-57	0.124946	0.307	0.232	1.21398e-52	Oligo_CSMD1	SLIT2
3.20218e-57	0.371429	0.239	0.178	1.23623e-52	Oligo_CSMD1	OPTN
3.43088e-57	0.220622	0.551	0.455	1.32453e-52	Oligo_CSMD1	SOS1
3.72793e-57	0.189047	0.21	0.151	1.4392e-52	Oligo_CSMD1	ATG16L1
4.07638e-57	0.144528	0.285	0.213	1.57373e-52	Oligo_CSMD1	PSMB1
4.16754e-57	0.19989	0.217	0.158	1.60892e-52	Oligo_CSMD1	ECD
4.87676e-57	0.0770712	0.619	0.503	1.88272e-52	Oligo_CSMD1	PDE7A
5.79119e-57	0.544827	0.219	0.161	2.23575e-52	Oligo_CSMD1	RNF11
6.01679e-57	0.268152	0.362	0.282	2.32284e-52	Oligo_CSMD1	PCMT1
7.87822e-57	-0.546988	0.47	0.482	3.04146e-52	Oligo_CSMD1	PLEKHB1
7.89063e-57	0.189907	0.204	0.146	3.04626e-52	Oligo_CSMD1	ACP1
8.00486e-57	0.181755	0.234	0.171	3.09036e-52	Oligo_CSMD1	USPL1
8.29046e-57	0.174916	0.306	0.233	3.20061e-52	Oligo_CSMD1	SLC6A6
1.10499e-56	0.130677	0.476	0.376	4.26592e-52	Oligo_CSMD1	RSBN1L
1.16773e-56	0.0986021	0.513	0.407	4.50814e-52	Oligo_CSMD1	CTDSPL2
1.18411e-56	0.149137	0.567	0.464	4.57139e-52	Oligo_CSMD1	ASAP1
1.34326e-56	-0.179584	0.886	0.872	5.18578e-52	Oligo_CSMD1	BAZ2B
1.39771e-56	-0.269831	0.739	0.714	5.396e-52	Oligo_CSMD1	STK39
1.51313e-56	0.155807	0.304	0.23	5.84158e-52	Oligo_CSMD1	PDCD10
1.68793e-56	0.11539	0.352	0.272	6.51642e-52	Oligo_CSMD1	TATDN3
1.78193e-56	0.17129	0.303	0.23	6.87933e-52	Oligo_CSMD1	CCT3
1.98988e-56	0.220819	0.322	0.248	7.68214e-52	Oligo_CSMD1	ARHGEF11
1.9944e-56	0.151014	0.751	0.652	7.69959e-52	Oligo_CSMD1	PPFIA2
2.06403e-56	0.256468	0.212	0.155	7.96839e-52	Oligo_CSMD1	XXYLT1
2.12907e-56	0.248612	0.628	0.531	8.21949e-52	Oligo_CSMD1	XPO1
2.20787e-56	0.1286	0.281	0.213	8.52372e-52	Oligo_CSMD1	P4HA1
2.59635e-56	0.193404	0.531	0.431	1.00235e-51	Oligo_CSMD1	TAX1BP1
2.83871e-56	-0.158402	0.916	0.91	1.09591e-51	Oligo_CSMD1	RERE
3.28017e-56	0.133231	0.227	0.165	1.26634e-51	Oligo_CSMD1	ZDHHC11
3.39524e-56	0.038078	0.2	0.141	1.31077e-51	Oligo_CSMD1	CT69
4.13919e-56	0.269362	0.342	0.266	1.59798e-51	Oligo_CSMD1	CTNNB1
4.19825e-56	0.187959	0.327	0.252	1.62078e-51	Oligo_CSMD1	GON4L
4.22065e-56	0.103252	0.346	0.264	1.62942e-51	Oligo_CSMD1	ANGEL2
5.05231e-56	0.251861	0.208	0.15	1.9505e-51	Oligo_CSMD1	NONO
5.39966e-56	0.163405	0.21	0.152	2.08459e-51	Oligo_CSMD1	TLN1
5.62437e-56	0.321032	0.34	0.268	2.17134e-51	Oligo_CSMD1	LINC01278
5.67074e-56	-0.282292	0.858	0.825	2.18924e-51	Oligo_CSMD1	AMER2
5.67441e-56	0.233634	0.295	0.224	2.19066e-51	Oligo_CSMD1	ADGRB3-DT
8.52085e-56	-0.326921	0.747	0.721	3.28956e-51	Oligo_CSMD1	MYO1E
8.87205e-56	0.21251	0.225	0.164	3.42514e-51	Oligo_CSMD1	GTF2H1
1.04193e-55	0.156411	0.286	0.215	4.02247e-51	Oligo_CSMD1	PTOV1
1.06587e-55	0.28244	0.21	0.152	4.11488e-51	Oligo_CSMD1	C18orf25
1.09646e-55	0.0743914	0.51	0.402	4.23301e-51	Oligo_CSMD1	POLR2J3
1.15652e-55	0.383071	0.288	0.222	4.46486e-51	Oligo_CSMD1	WASF1
1.29322e-55	0.258762	0.213	0.155	4.9926e-51	Oligo_CSMD1	ZNF346
1.60237e-55	0.2375	0.316	0.244	6.18611e-51	Oligo_CSMD1	SEC14L1
1.64737e-55	0.119837	0.445	0.357	6.35984e-51	Oligo_CSMD1	ESRRG
1.69365e-55	0.176084	0.305	0.233	6.53849e-51	Oligo_CSMD1	TCEA1
1.76383e-55	-0.242064	0.803	0.781	6.80944e-51	Oligo_CSMD1	SGK3
1.85048e-55	0.296348	0.224	0.165	7.14398e-51	Oligo_CSMD1	NDUFB2
1.85378e-55	0.415934	0.255	0.195	7.15669e-51	Oligo_CSMD1	SH3BGRL
1.92717e-55	0.111528	0.314	0.238	7.44003e-51	Oligo_CSMD1	GTPBP10
1.95205e-55	0.105442	0.346	0.266	7.53609e-51	Oligo_CSMD1	FAM98A
1.99659e-55	0.126917	0.331	0.252	7.70802e-51	Oligo_CSMD1	ZNF626
2.16736e-55	0.176029	0.24	0.177	8.36732e-51	Oligo_CSMD1	SBDS
2.46705e-55	0.122778	0.326	0.25	9.52431e-51	Oligo_CSMD1	DNAJC9
2.73524e-55	-0.319201	0.729	0.72	1.05597e-50	Oligo_CSMD1	ACER3
2.76596e-55	0.152015	0.356	0.275	1.06783e-50	Oligo_CSMD1	IGF2R
2.8863e-55	0.17572	0.696	0.597	1.11429e-50	Oligo_CSMD1	MEF2A
2.89674e-55	0.222552	0.291	0.221	1.11832e-50	Oligo_CSMD1	SUCLA2
3.09194e-55	0.124561	0.442	0.348	1.19367e-50	Oligo_CSMD1	TRA2B
4.29979e-55	0.211387	0.203	0.146	1.65998e-50	Oligo_CSMD1	SAE1
4.55491e-55	0.00380079	0.252	0.185	1.75847e-50	Oligo_CSMD1	SLC35E4
5.54621e-55	-0.171636	0.947	0.95	2.14117e-50	Oligo_CSMD1	CCDC88A
6.06471e-55	0.246261	0.236	0.175	2.34134e-50	Oligo_CSMD1	UBXN2B
7.14091e-55	0.171229	0.367	0.284	2.75682e-50	Oligo_CSMD1	RPS28
7.97335e-55	0.206078	0.333	0.256	3.07819e-50	Oligo_CSMD1	PPM1A
8.77276e-55	0.102281	0.232	0.17	3.38681e-50	Oligo_CSMD1	MIRLET7A1HG
9.29785e-55	-0.328005	0.71	0.689	3.58953e-50	Oligo_CSMD1	SCARB2
9.36624e-55	0.174826	0.29	0.22	3.61593e-50	Oligo_CSMD1	ITGB3BP
9.56407e-55	0.391687	0.218	0.16	3.69231e-50	Oligo_CSMD1	CTBP1
9.91803e-55	0.174646	0.325	0.25	3.82896e-50	Oligo_CSMD1	PARG
1.3146e-54	0.274699	0.229	0.169	5.07514e-50	Oligo_CSMD1	NELFA
1.42238e-54	-0.0434807	0.305	0.228	5.49123e-50	Oligo_CSMD1	ARL17B
1.63454e-54	0.300928	0.232	0.172	6.31029e-50	Oligo_CSMD1	FBXO22
1.7439e-54	0.104189	0.294	0.222	6.73249e-50	Oligo_CSMD1	GNPTG
2.0077e-54	0.251465	0.243	0.181	7.75093e-50	Oligo_CSMD1	ACADM
2.22625e-54	0.354	0.218	0.161	8.59468e-50	Oligo_CSMD1	UBE2N
2.46316e-54	-0.339482	0.725	0.706	9.50927e-50	Oligo_CSMD1	PPP1R16B
2.53942e-54	0.151431	0.238	0.176	9.8037e-50	Oligo_CSMD1	ZNF738
2.62278e-54	0.191005	0.443	0.353	1.01255e-49	Oligo_CSMD1	PPIG
2.63965e-54	0.346471	0.229	0.17	1.01906e-49	Oligo_CSMD1	WASF3
2.66474e-54	0.244614	0.232	0.171	1.02875e-49	Oligo_CSMD1	SNHG6
2.68292e-54	0.13103	0.368	0.285	1.03577e-49	Oligo_CSMD1	SSBP1
3.78991e-54	-0.159391	0.96	0.97	1.46313e-49	Oligo_CSMD1	SPOCK3
4.10005e-54	0.148017	0.531	0.425	1.58287e-49	Oligo_CSMD1	SMG1
4.53541e-54	0.152566	0.252	0.187	1.75094e-49	Oligo_CSMD1	SMU1
5.31725e-54	0.146268	0.281	0.211	2.05278e-49	Oligo_CSMD1	SUPT6H
5.46497e-54	0.123676	0.51	0.411	2.10981e-49	Oligo_CSMD1	EMSY
5.7531e-54	0.293396	0.207	0.151	2.22104e-49	Oligo_CSMD1	KDM1A
5.98467e-54	0.139286	0.252	0.187	2.31044e-49	Oligo_CSMD1	MOB4
6.31582e-54	0.151111	0.332	0.255	2.43829e-49	Oligo_CSMD1	LARP4
6.76352e-54	0.257259	0.2	0.145	2.61112e-49	Oligo_CSMD1	HNRNPUL2
8.49282e-54	0.222425	0.402	0.317	3.27874e-49	Oligo_CSMD1	EPB41L3
9.33555e-54	0.22827	0.297	0.228	3.60408e-49	Oligo_CSMD1	ATP1B3
9.92137e-54	0.322687	0.371	0.298	3.83024e-49	Oligo_CSMD1	NR3C2
1.02072e-53	0.178719	0.32	0.246	3.94057e-49	Oligo_CSMD1	CIR1
1.07965e-53	0.114023	0.463	0.369	4.16809e-49	Oligo_CSMD1	STAT3
1.14315e-53	0.123126	0.262	0.196	4.41324e-49	Oligo_CSMD1	ZNF737
1.154e-53	0.193646	0.527	0.431	4.45514e-49	Oligo_CSMD1	FOXN3
1.20888e-53	0.259873	0.273	0.205	4.66702e-49	Oligo_CSMD1	GABARAPL2
2.09865e-53	0.10106	0.369	0.285	8.10203e-49	Oligo_CSMD1	CSGALNACT2
2.24372e-53	0.176028	0.351	0.271	8.66212e-49	Oligo_CSMD1	RCN2
2.31544e-53	0.214531	0.214	0.156	8.939e-49	Oligo_CSMD1	FYTTD1
2.60736e-53	-0.351144	0.695	0.668	1.0066e-48	Oligo_CSMD1	SNX29
3.14873e-53	-0.171713	0.959	0.971	1.2156e-48	Oligo_CSMD1	MARCHF1
3.18477e-53	-0.232964	0.8	0.777	1.22951e-48	Oligo_CSMD1	RNF144A
3.56154e-53	0.138564	0.274	0.206	1.37497e-48	Oligo_CSMD1	YBX1
3.71139e-53	0.134028	0.402	0.316	1.43282e-48	Oligo_CSMD1	NUP58
4.12096e-53	0.216072	0.202	0.147	1.59094e-48	Oligo_CSMD1	CYB5D2
4.304e-53	0.163864	0.282	0.214	1.6616e-48	Oligo_CSMD1	NUP88
5.11838e-53	0.166681	0.965	0.937	1.976e-48	Oligo_CSMD1	NEAT1
5.30067e-53	0.122489	0.397	0.311	2.04637e-48	Oligo_CSMD1	PRR14L
5.30679e-53	0.170613	0.241	0.179	2.04874e-48	Oligo_CSMD1	PILRB
6.72769e-53	0.182831	0.38	0.304	2.59729e-48	Oligo_CSMD1	LINC02821
7.48723e-53	0.1069	0.272	0.204	2.89052e-48	Oligo_CSMD1	ZNF891
7.5084e-53	0.130879	0.287	0.217	2.89869e-48	Oligo_CSMD1	LSM8
7.50861e-53	0.160346	0.224	0.165	2.89877e-48	Oligo_CSMD1	ZNF814
7.76171e-53	0.256775	0.202	0.146	2.99648e-48	Oligo_CSMD1	PLEKHA3
7.96918e-53	0.0511273	0.491	0.389	3.07658e-48	Oligo_CSMD1	FAM177A1
8.30212e-53	0.193413	0.41	0.326	3.20512e-48	Oligo_CSMD1	DCAF10
8.36289e-53	0.329221	0.203	0.149	3.22858e-48	Oligo_CSMD1	PURG
8.5348e-53	-0.539924	0.476	0.488	3.29494e-48	Oligo_CSMD1	TSC22D4
8.99054e-53	0.152007	0.563	0.454	3.47089e-48	Oligo_CSMD1	PRKDC
1.04161e-52	0.308063	0.255	0.193	4.02122e-48	Oligo_CSMD1	AMZ2
1.04985e-52	0.0405431	0.253	0.185	4.05305e-48	Oligo_CSMD1	MYO10
1.19023e-52	0.152694	0.243	0.181	4.59499e-48	Oligo_CSMD1	PLEKHH2
1.21735e-52	0.228697	0.242	0.18	4.6997e-48	Oligo_CSMD1	TRAPPC6B
1.23291e-52	0.289496	0.206	0.15	4.75977e-48	Oligo_CSMD1	PIP4K2B
1.39565e-52	0.127623	0.24	0.179	5.38806e-48	Oligo_CSMD1	BCAT1
1.41799e-52	0.18931	0.565	0.463	5.4743e-48	Oligo_CSMD1	BDP1
1.42057e-52	0.239501	0.275	0.209	5.48426e-48	Oligo_CSMD1	CAPZA2
1.44101e-52	0.106467	0.393	0.305	5.56315e-48	Oligo_CSMD1	TGOLN2
1.468e-52	0.233468	0.212	0.156	5.66736e-48	Oligo_CSMD1	ERCC6
1.49133e-52	0.185084	0.212	0.155	5.75743e-48	Oligo_CSMD1	GFM2
1.56646e-52	0.104906	0.311	0.238	6.04747e-48	Oligo_CSMD1	PCID2
1.59843e-52	-0.231354	0.902	0.893	6.17089e-48	Oligo_CSMD1	HIPK2
1.62322e-52	0.204085	0.756	0.651	6.26661e-48	Oligo_CSMD1	ADARB2
1.95728e-52	0.13325	0.304	0.232	7.55627e-48	Oligo_CSMD1	MLH1
2.18693e-52	0.186306	0.291	0.222	8.44286e-48	Oligo_CSMD1	EIF4B
2.21845e-52	0.0897163	0.47	0.379	8.56454e-48	Oligo_CSMD1	SEMA3C
2.45158e-52	0.12652	0.319	0.245	9.46456e-48	Oligo_CSMD1	PPIL4
2.96923e-52	0.206669	0.362	0.284	1.1463e-47	Oligo_CSMD1	SHOC2
3.17423e-52	0.211545	0.331	0.257	1.22544e-47	Oligo_CSMD1	VPS45
3.40251e-52	0.179312	0.29	0.222	1.31357e-47	Oligo_CSMD1	AP4E1
3.68178e-52	0.235092	0.228	0.169	1.42139e-47	Oligo_CSMD1	ARL5A
4.05877e-52	0.144469	0.343	0.266	1.56693e-47	Oligo_CSMD1	CHD8
4.28369e-52	0.141944	0.236	0.175	1.65376e-47	Oligo_CSMD1	SDHAP1
5.02219e-52	0.0722554	0.227	0.166	1.93886e-47	Oligo_CSMD1	CROCC
5.19324e-52	0.140551	0.427	0.339	2.0049e-47	Oligo_CSMD1	UBQLN1
5.19424e-52	0.265716	0.243	0.182	2.00529e-47	Oligo_CSMD1	DDX42
5.45261e-52	0.149704	0.29	0.222	2.10504e-47	Oligo_CSMD1	B4GALT5
5.66439e-52	0.118595	0.292	0.222	2.18679e-47	Oligo_CSMD1	MITD1
6.17333e-52	0.317546	0.251	0.191	2.38328e-47	Oligo_CSMD1	MAPK9
6.22e-52	0.116801	0.268	0.201	2.40129e-47	Oligo_CSMD1	ZCCHC8
6.63826e-52	0.125126	0.332	0.256	2.56277e-47	Oligo_CSMD1	DDX18
6.6953e-52	0.282028	0.219	0.162	2.58479e-47	Oligo_CSMD1	UBE2O
7.25996e-52	0.14248	0.258	0.194	2.80278e-47	Oligo_CSMD1	MXD1
7.89375e-52	-0.263889	0.837	0.81	3.04746e-47	Oligo_CSMD1	DLC1
8.49269e-52	0.188686	0.263	0.198	3.27869e-47	Oligo_CSMD1	DDHD2
8.77313e-52	0.120221	0.258	0.193	3.38695e-47	Oligo_CSMD1	SIAH1
9.85738e-52	0.15603	0.238	0.177	3.80554e-47	Oligo_CSMD1	ZSWIM7
1.01182e-51	0.215123	0.231	0.171	3.90624e-47	Oligo_CSMD1	NAPA
1.221e-51	-0.212643	0.829	0.801	4.71379e-47	Oligo_CSMD1	SLC39A11
1.27369e-51	0.0863927	0.329	0.252	4.91719e-47	Oligo_CSMD1	SDHA
1.3591e-51	0.227033	0.223	0.165	5.24695e-47	Oligo_CSMD1	JKAMP
1.38579e-51	0.0973241	0.342	0.264	5.34997e-47	Oligo_CSMD1	SLC25A16
1.38752e-51	0.18221	0.247	0.185	5.35666e-47	Oligo_CSMD1	CWC22
1.44403e-51	0.0745406	0.347	0.268	5.57483e-47	Oligo_CSMD1	ENSG00000272368
1.46243e-51	0.0972744	0.629	0.514	5.64584e-47	Oligo_CSMD1	SPEN
1.71306e-51	0.192877	0.264	0.2	6.61345e-47	Oligo_CSMD1	CUL2
1.74627e-51	-0.484786	0.494	0.513	6.74165e-47	Oligo_CSMD1	KCTD8
2.11224e-51	0.23076	0.21	0.155	8.1545e-47	Oligo_CSMD1	ERVK13-1
2.17801e-51	0.131536	0.216	0.158	8.40843e-47	Oligo_CSMD1	TXNDC15
2.29563e-51	0.227284	0.239	0.179	8.86252e-47	Oligo_CSMD1	GMPS
2.33428e-51	0.215106	0.375	0.298	9.01171e-47	Oligo_CSMD1	TAB2
2.35393e-51	0.140633	0.455	0.362	9.08759e-47	Oligo_CSMD1	ABCC5
3.29424e-51	0.216934	0.231	0.172	1.27178e-46	Oligo_CSMD1	PSMA6
3.46654e-51	0.20073	0.266	0.201	1.33829e-46	Oligo_CSMD1	USP7
3.76536e-51	0.0183016	0.332	0.251	1.45366e-46	Oligo_CSMD1	ECE1
4.83894e-51	0.0287395	0.33	0.252	1.86812e-46	Oligo_CSMD1	TMEM258
5.09659e-51	0.221632	0.52	0.429	1.96759e-46	Oligo_CSMD1	DENND5B
5.36078e-51	0.300054	0.201	0.148	2.06958e-46	Oligo_CSMD1	TMCO1
6.20089e-51	0.138361	0.29	0.221	2.39392e-46	Oligo_CSMD1	TMEM161B
7.63038e-51	-0.257676	0.789	0.763	2.94578e-46	Oligo_CSMD1	SASH1
8.07333e-51	-0.408916	0.685	0.656	3.11679e-46	Oligo_CSMD1	SLC5A11
9.92151e-51	0.229228	0.2	0.147	3.8303e-46	Oligo_CSMD1	ZNF155
1.03926e-50	0.105032	0.482	0.386	4.01216e-46	Oligo_CSMD1	TPP2
1.11121e-50	0.113351	0.418	0.33	4.28995e-46	Oligo_CSMD1	PAIP2
1.13793e-50	0.110485	0.428	0.338	4.39311e-46	Oligo_CSMD1	DHX9
1.21969e-50	0.172583	0.285	0.217	4.70875e-46	Oligo_CSMD1	TM2D3
1.33431e-50	0.210814	0.238	0.178	5.15122e-46	Oligo_CSMD1	TNK2
1.35687e-50	0.17102	0.235	0.175	5.23834e-46	Oligo_CSMD1	TMED5
2.04336e-50	-0.201951	0.901	0.886	7.88861e-46	Oligo_CSMD1	PTBP2
2.067e-50	0.132233	0.268	0.202	7.97987e-46	Oligo_CSMD1	ZNF337
2.44431e-50	0.147404	0.215	0.158	9.4365e-46	Oligo_CSMD1	CKLF
2.50987e-50	0.172756	0.449	0.36	9.68959e-46	Oligo_CSMD1	SNX14
2.53702e-50	0.123178	0.279	0.212	9.7944e-46	Oligo_CSMD1	CEBPZOS
2.63568e-50	0.116318	0.334	0.259	1.01753e-45	Oligo_CSMD1	TBC1D23
2.75237e-50	0.0925445	0.357	0.276	1.06258e-45	Oligo_CSMD1	CENATAC
2.84422e-50	0.0934064	0.332	0.258	1.09804e-45	Oligo_CSMD1	CYREN
2.8535e-50	0.139195	0.296	0.226	1.10162e-45	Oligo_CSMD1	POM121
3.00784e-50	0.173846	0.46	0.37	1.16121e-45	Oligo_CSMD1	YTHDC2
3.02474e-50	0.151748	0.313	0.242	1.16773e-45	Oligo_CSMD1	QSER1
3.45187e-50	0.280093	0.241	0.182	1.33263e-45	Oligo_CSMD1	SRPK1
3.46879e-50	0.0804967	0.927	0.825	1.33916e-45	Oligo_CSMD1	NLGN1
3.57481e-50	0.25074	0.216	0.16	1.38009e-45	Oligo_CSMD1	AP5M1
3.5877e-50	-0.792225	0.218	0.264	1.38507e-45	Oligo_CSMD1	ABCA6
3.82276e-50	-0.226084	0.782	0.739	1.47581e-45	Oligo_CSMD1	KIDINS220
3.86443e-50	0.0451827	0.246	0.183	1.4919e-45	Oligo_CSMD1	KLF15
4.04515e-50	0.111981	0.409	0.322	1.56167e-45	Oligo_CSMD1	SAFB
4.24519e-50	-0.435999	0.678	0.653	1.6389e-45	Oligo_CSMD1	PLLP
4.40244e-50	0.0756483	0.392	0.307	1.69961e-45	Oligo_CSMD1	RPS6KB1
4.6846e-50	0.138162	0.297	0.227	1.80854e-45	Oligo_CSMD1	ILF3
5.10029e-50	0.174799	0.587	0.484	1.96902e-45	Oligo_CSMD1	OCIAD1
5.12118e-50	0.351243	0.2	0.148	1.97708e-45	Oligo_CSMD1	NRXN2
5.39159e-50	0.130121	0.535	0.432	2.08148e-45	Oligo_CSMD1	PHF20L1
5.48541e-50	0.0976096	0.284	0.216	2.1177e-45	Oligo_CSMD1	ZNF585B
6.37157e-50	-0.200384	0.823	0.804	2.45981e-45	Oligo_CSMD1	SAMD12
7.35111e-50	0.118067	0.241	0.18	2.83797e-45	Oligo_CSMD1	KANSL1L-AS1
7.59588e-50	0.370735	0.217	0.162	2.93247e-45	Oligo_CSMD1	LMO7
7.74067e-50	0.157984	0.291	0.223	2.98836e-45	Oligo_CSMD1	SPATA7
8.05965e-50	0.0344393	0.617	0.497	3.11151e-45	Oligo_CSMD1	ZDHHC11B
8.08527e-50	0.260894	0.236	0.178	3.1214e-45	Oligo_CSMD1	PSMG2
8.30607e-50	0.133743	0.255	0.192	3.20664e-45	Oligo_CSMD1	MRPL42
9.4451e-50	0.0600051	0.446	0.354	3.64638e-45	Oligo_CSMD1	LRIG1
9.66205e-50	-0.315127	0.208	0.148	3.73013e-45	Oligo_CSMD1	FMN1
1.01889e-49	0.117184	0.232	0.173	3.93354e-45	Oligo_CSMD1	ZNF528
1.10992e-49	0.249023	0.212	0.158	4.28494e-45	Oligo_CSMD1	ZCWPW2
1.18345e-49	0.119127	0.287	0.219	4.56882e-45	Oligo_CSMD1	CALCOCO2
1.30423e-49	0.0907	0.309	0.236	5.0351e-45	Oligo_CSMD1	MED28
1.41752e-49	0.178816	0.348	0.274	5.47248e-45	Oligo_CSMD1	EDEM3
1.48239e-49	0.0933842	0.381	0.297	5.72292e-45	Oligo_CSMD1	PPWD1
1.59278e-49	0.165118	0.228	0.17	6.1491e-45	Oligo_CSMD1	WDR43
1.65725e-49	-0.0256062	0.254	0.189	6.39797e-45	Oligo_CSMD1	NKAIN1
1.80035e-49	0.188681	0.359	0.284	6.95044e-45	Oligo_CSMD1	UBE2W
1.82361e-49	0.214941	0.21	0.155	7.04023e-45	Oligo_CSMD1	CHSY1
2.12659e-49	0.146593	0.565	0.468	8.20991e-45	Oligo_CSMD1	MIB1
2.15819e-49	0.137576	0.238	0.178	8.33193e-45	Oligo_CSMD1	USP49
2.19752e-49	0.157568	0.391	0.309	8.48374e-45	Oligo_CSMD1	CHM
2.23254e-49	0.208272	0.246	0.186	8.61893e-45	Oligo_CSMD1	GAN
2.24545e-49	0.156994	0.263	0.2	8.66879e-45	Oligo_CSMD1	SAMD4A
2.28757e-49	0.155463	0.37	0.292	8.8314e-45	Oligo_CSMD1	USP8
2.42166e-49	0.230269	0.344	0.272	9.34907e-45	Oligo_CSMD1	REPS1
3.2542e-49	0.0923261	0.344	0.268	1.25632e-44	Oligo_CSMD1	SLIRP
3.32228e-49	-0.16113	0.93	0.928	1.2826e-44	Oligo_CSMD1	DNAJC6
3.44342e-49	-0.0883115	0.295	0.219	1.32937e-44	Oligo_CSMD1	RASAL1
3.61051e-49	0.260075	0.611	0.509	1.39387e-44	Oligo_CSMD1	MT-ND2
3.80677e-49	0.200234	0.259	0.197	1.46964e-44	Oligo_CSMD1	FAM204A
3.9715e-49	0.169162	0.385	0.304	1.53324e-44	Oligo_CSMD1	RPS15
4.99583e-49	0.1068	0.234	0.174	1.92869e-44	Oligo_CSMD1	WRNIP1
5.17532e-49	0.424018	0.225	0.169	1.99799e-44	Oligo_CSMD1	PPP2R1A
5.64698e-49	0.271069	0.245	0.187	2.18007e-44	Oligo_CSMD1	KIF9-AS1
6.59586e-49	-0.215408	0.863	0.85	2.5464e-44	Oligo_CSMD1	OSBPL1A
7.01377e-49	0.215011	0.277	0.212	2.70773e-44	Oligo_CSMD1	SETD3
7.50529e-49	0.297332	0.222	0.167	2.89749e-44	Oligo_CSMD1	PRKCI
7.70809e-49	0.284149	0.306	0.241	2.97578e-44	Oligo_CSMD1	ODF2L
9.16002e-49	0.259826	0.307	0.24	3.53632e-44	Oligo_CSMD1	TARBP1
9.78102e-49	0.166231	0.271	0.207	3.77606e-44	Oligo_CSMD1	ESCO1
9.85862e-49	0.333409	0.221	0.166	3.80602e-44	Oligo_CSMD1	CNST
1.07363e-48	0.0847878	0.261	0.198	4.14487e-44	Oligo_CSMD1	RBM19
1.16848e-48	0.511498	0.223	0.169	4.51102e-44	Oligo_CSMD1	GFOD1
1.18847e-48	0.226611	0.237	0.179	4.5882e-44	Oligo_CSMD1	PNPLA7
1.50188e-48	0.122155	0.412	0.326	5.79817e-44	Oligo_CSMD1	MAP3K4
1.66408e-48	0.100196	0.646	0.534	6.42436e-44	Oligo_CSMD1	ZNF706
1.80257e-48	0.254358	0.231	0.174	6.959e-44	Oligo_CSMD1	FASTKD1
2.21809e-48	0.164464	0.471	0.382	8.56315e-44	Oligo_CSMD1	SNX13
2.28078e-48	0.199153	0.733	0.633	8.80517e-44	Oligo_CSMD1	HERC1
2.31396e-48	0.122415	0.506	0.41	8.93326e-44	Oligo_CSMD1	CUL1
2.48368e-48	0.0900902	0.321	0.246	9.5885e-44	Oligo_CSMD1	PAG1
3.26679e-48	0.114437	0.391	0.308	1.26118e-43	Oligo_CSMD1	DIDO1
3.34847e-48	0.263715	0.219	0.163	1.29271e-43	Oligo_CSMD1	SUMO2
3.35609e-48	0.100492	0.521	0.422	1.29565e-43	Oligo_CSMD1	SVIP
3.67596e-48	0.177988	0.386	0.308	1.41914e-43	Oligo_CSMD1	ATR
4.48443e-48	0.155075	0.224	0.166	1.73126e-43	Oligo_CSMD1	SNRNP200
5.24554e-48	0.0261286	0.462	0.368	2.02509e-43	Oligo_CSMD1	AMPD3
5.28914e-48	0.0875529	0.524	0.422	2.04193e-43	Oligo_CSMD1	RNF169
6.23354e-48	0.223182	0.381	0.304	2.40652e-43	Oligo_CSMD1	DZIP3
7.44215e-48	0.16917	0.301	0.232	2.87312e-43	Oligo_CSMD1	SRSF3
7.45081e-48	0.0765954	0.497	0.401	2.87646e-43	Oligo_CSMD1	SQSTM1
7.83473e-48	0.113123	0.235	0.176	3.02468e-43	Oligo_CSMD1	ZNF562
9.10739e-48	0.110942	0.258	0.195	3.516e-43	Oligo_CSMD1	HNRNPF
1.21737e-47	-0.3483	0.717	0.689	4.69977e-43	Oligo_CSMD1	ERBB3
1.45321e-47	0.126997	0.255	0.193	5.61027e-43	Oligo_CSMD1	SLC30A6
1.45755e-47	0.213337	0.261	0.2	5.62701e-43	Oligo_CSMD1	ZNF544
1.70314e-47	0.0969192	0.387	0.306	6.57514e-43	Oligo_CSMD1	TMBIM4
1.80625e-47	0.107458	0.407	0.321	6.97322e-43	Oligo_CSMD1	RAB14
2.42441e-47	0.0132584	0.451	0.358	9.35968e-43	Oligo_CSMD1	SHB
2.5274e-47	0.168556	0.222	0.166	9.75729e-43	Oligo_CSMD1	TERF2
2.53968e-47	0.0787909	0.274	0.207	9.8047e-43	Oligo_CSMD1	STX6
2.5871e-47	0.131203	0.348	0.273	9.98775e-43	Oligo_CSMD1	HCG17
2.62385e-47	0.157565	0.2	0.147	1.01296e-42	Oligo_CSMD1	CEP68
2.67966e-47	-0.0454193	0.307	0.233	1.03451e-42	Oligo_CSMD1	FAT4
2.77292e-47	0.104904	0.357	0.28	1.07051e-42	Oligo_CSMD1	RO60
2.81148e-47	0.103032	0.549	0.447	1.0854e-42	Oligo_CSMD1	PPP4R3B
2.83274e-47	-0.0262565	0.296	0.223	1.09361e-42	Oligo_CSMD1	ICOSLG
3.24584e-47	0.104945	0.243	0.183	1.25309e-42	Oligo_CSMD1	PMM2
3.73095e-47	0.0317973	0.265	0.2	1.44037e-42	Oligo_CSMD1	AHR
3.73181e-47	0.136699	0.514	0.417	1.4407e-42	Oligo_CSMD1	PPP6R2
3.80749e-47	0.00280079	0.258	0.192	1.46992e-42	Oligo_CSMD1	TMEM131L
3.852e-47	0.325182	0.23	0.176	1.4871e-42	Oligo_CSMD1	BTBD10
3.96113e-47	0.122537	0.404	0.319	1.52923e-42	Oligo_CSMD1	CDK12
4.29732e-47	0.127026	0.304	0.235	1.65902e-42	Oligo_CSMD1	HACL1
4.58381e-47	0.2072	0.264	0.202	1.76963e-42	Oligo_CSMD1	BACH1
4.80446e-47	0.0360099	0.206	0.151	1.85481e-42	Oligo_CSMD1	REST
4.93713e-47	0.206275	0.28	0.216	1.90603e-42	Oligo_CSMD1	MIA2
5.08629e-47	0.0880037	0.502	0.406	1.96361e-42	Oligo_CSMD1	CWF19L2
5.10558e-47	0.171688	0.326	0.256	1.97106e-42	Oligo_CSMD1	SBNO1
5.85269e-47	0.124168	0.771	0.671	2.25949e-42	Oligo_CSMD1	HNRNPU
6.08555e-47	-0.268106	0.783	0.75	2.34939e-42	Oligo_CSMD1	EPS15
6.74871e-47	0.086513	0.24	0.18	2.60541e-42	Oligo_CSMD1	TRIT1
7.0442e-47	0.0599896	0.32	0.247	2.71948e-42	Oligo_CSMD1	FKBP15
7.06887e-47	-0.0617844	0.242	0.181	2.72901e-42	Oligo_CSMD1	ENSG00000286458
7.68924e-47	0.194868	0.28	0.216	2.96851e-42	Oligo_CSMD1	PTPN2
7.79689e-47	0.0916845	0.25	0.189	3.01007e-42	Oligo_CSMD1	NUP205
9.22439e-47	-0.1709	0.911	0.911	3.56117e-42	Oligo_CSMD1	CREB5
9.84655e-47	0.060204	0.292	0.224	3.80136e-42	Oligo_CSMD1	MSH6
1.05694e-46	0.319744	0.258	0.2	4.08042e-42	Oligo_CSMD1	GMDS
1.24999e-46	0.132964	0.307	0.238	4.82571e-42	Oligo_CSMD1	SEC23A
1.45539e-46	0.147916	0.271	0.206	5.61868e-42	Oligo_CSMD1	RPS16
1.46798e-46	0.0619074	0.465	0.377	5.66728e-42	Oligo_CSMD1	H2AC6
1.52021e-46	0.192176	0.213	0.159	5.86893e-42	Oligo_CSMD1	NUS1
1.58991e-46	0.157441	0.344	0.273	6.13802e-42	Oligo_CSMD1	ASAP2
1.71272e-46	0.0671206	0.361	0.284	6.61213e-42	Oligo_CSMD1	BRD7
1.76485e-46	0.0564905	0.474	0.38	6.8134e-42	Oligo_CSMD1	UHRF2
2.00864e-46	0.153115	0.533	0.436	7.75457e-42	Oligo_CSMD1	NT5C2
2.07504e-46	0.240699	0.236	0.179	8.0109e-42	Oligo_CSMD1	SRP9
2.22005e-46	0.0984619	0.378	0.297	8.57072e-42	Oligo_CSMD1	UBA2
2.25126e-46	0.128977	0.373	0.294	8.69123e-42	Oligo_CSMD1	MBTPS1
2.40374e-46	0.160636	0.205	0.152	9.27987e-42	Oligo_CSMD1	TEFM
2.62525e-46	0.150727	0.513	0.415	1.0135e-41	Oligo_CSMD1	RPL13
2.6918e-46	0.142438	0.484	0.392	1.0392e-41	Oligo_CSMD1	PPA1
2.93513e-46	0.105926	0.39	0.309	1.13314e-41	Oligo_CSMD1	FBXO9
3.05471e-46	0.0980324	0.205	0.151	1.1793e-41	Oligo_CSMD1	LPCAT3
3.51667e-46	0.157282	0.25	0.19	1.35765e-41	Oligo_CSMD1	DPM1
3.72905e-46	-0.239082	0.817	0.797	1.43964e-41	Oligo_CSMD1	BCAS3
3.81428e-46	0.0681705	0.34	0.265	1.47254e-41	Oligo_CSMD1	HCG18
4.05734e-46	0.182601	0.43	0.349	1.56638e-41	Oligo_CSMD1	RASA2
4.12721e-46	0.133267	0.312	0.243	1.59335e-41	Oligo_CSMD1	NAE1
4.33341e-46	0.170475	0.533	0.438	1.67296e-41	Oligo_CSMD1	SPIRE1
4.39921e-46	0.106661	0.416	0.333	1.69836e-41	Oligo_CSMD1	ALG13
4.63547e-46	0.156335	0.338	0.266	1.78957e-41	Oligo_CSMD1	EPRS1
4.76794e-46	0.161955	0.318	0.248	1.84071e-41	Oligo_CSMD1	ATP13A3
5.39373e-46	-0.212895	0.868	0.855	2.0823e-41	Oligo_CSMD1	SSH2
5.52461e-46	0.183676	0.24	0.181	2.13283e-41	Oligo_CSMD1	MYL6
5.57096e-46	0.225646	0.229	0.173	2.15073e-41	Oligo_CSMD1	SEC11C
5.81959e-46	0.224106	0.885	0.824	2.24671e-41	Oligo_CSMD1	LSAMP
6.45735e-46	0.0666787	0.577	0.48	2.49292e-41	Oligo_CSMD1	ERC1
6.95504e-46	0.237415	0.244	0.185	2.68506e-41	Oligo_CSMD1	XRCC6
7.91802e-46	0.157437	0.281	0.217	3.05683e-41	Oligo_CSMD1	STK4
8.40533e-46	0.120307	0.274	0.21	3.24496e-41	Oligo_CSMD1	UFM1
8.57939e-46	0.0938534	0.263	0.201	3.31216e-41	Oligo_CSMD1	BIRC2
1.07888e-45	0.113258	0.326	0.254	4.16513e-41	Oligo_CSMD1	RC3H2
1.10777e-45	0.170536	0.314	0.245	4.27668e-41	Oligo_CSMD1	WIPF2
1.16174e-45	0.221159	0.373	0.3	4.48503e-41	Oligo_CSMD1	RAB28
1.52856e-45	0.17447	0.27	0.208	5.90116e-41	Oligo_CSMD1	TOR1AIP2
1.60166e-45	0.113801	0.248	0.188	6.18338e-41	Oligo_CSMD1	RNF138
1.65627e-45	-0.583538	0.23	0.275	6.39419e-41	Oligo_CSMD1	ACTN2
1.7113e-45	0.0786462	0.238	0.179	6.60664e-41	Oligo_CSMD1	TAF11
1.79865e-45	0.0521287	0.22	0.163	6.94386e-41	Oligo_CSMD1	PLEKHM1
2.05317e-45	0.125737	0.414	0.33	7.92645e-41	Oligo_CSMD1	CLTA
2.08278e-45	0.163757	0.523	0.431	8.04079e-41	Oligo_CSMD1	ATP2C1
2.22152e-45	0.195685	0.361	0.288	8.57642e-41	Oligo_CSMD1	CAB39
2.2462e-45	0.156033	0.514	0.422	8.67167e-41	Oligo_CSMD1	LINC00342
2.24682e-45	0.232323	0.212	0.159	8.67409e-41	Oligo_CSMD1	DYNC2LI1
2.28664e-45	0.0885247	0.388	0.307	8.82779e-41	Oligo_CSMD1	DHX29
2.36469e-45	0.16469	0.253	0.193	9.12913e-41	Oligo_CSMD1	SRP72
2.40521e-45	0.180227	0.377	0.303	9.28554e-41	Oligo_CSMD1	PIK3CA
2.43122e-45	0.170782	0.249	0.19	9.38596e-41	Oligo_CSMD1	CROCCP2
2.61084e-45	0.168586	0.418	0.336	1.00794e-40	Oligo_CSMD1	TCERG1
2.64144e-45	0.165279	0.267	0.205	1.01975e-40	Oligo_CSMD1	TXNL4A
2.68179e-45	0.266629	0.421	0.341	1.03533e-40	Oligo_CSMD1	MAPK1
2.78078e-45	0.0577767	0.231	0.173	1.07355e-40	Oligo_CSMD1	GTF2H2
2.80829e-45	0.137943	0.687	0.585	1.08417e-40	Oligo_CSMD1	FXR1
2.92918e-45	0.224677	0.281	0.22	1.13084e-40	Oligo_CSMD1	TCF7L2
3.17495e-45	0.0613713	0.682	0.567	1.22572e-40	Oligo_CSMD1	SLC38A2
3.41749e-45	0.10624	0.26	0.199	1.31936e-40	Oligo_CSMD1	SNRPD3
3.82057e-45	0.143722	0.204	0.151	1.47497e-40	Oligo_CSMD1	TMEM184C
3.97033e-45	0.134501	0.467	0.38	1.53279e-40	Oligo_CSMD1	ANKS1A
4.15657e-45	0.108725	0.282	0.217	1.60468e-40	Oligo_CSMD1	USP36
4.43188e-45	0.095278	0.504	0.409	1.71097e-40	Oligo_CSMD1	CCDC66
4.70784e-45	-0.346792	0.674	0.655	1.81751e-40	Oligo_CSMD1	NKX6-2
4.8678e-45	0.184557	0.315	0.248	1.87926e-40	Oligo_CSMD1	SLC36A4
4.87506e-45	0.192585	0.203	0.151	1.88207e-40	Oligo_CSMD1	PSMD7
4.88921e-45	0.360294	0.244	0.19	1.88753e-40	Oligo_CSMD1	ENSG00000288891
4.95683e-45	0.0784948	0.485	0.392	1.91363e-40	Oligo_CSMD1	THOC1
5.00758e-45	0.205008	0.442	0.361	1.93323e-40	Oligo_CSMD1	C2CD5
5.13325e-45	0.163031	0.355	0.282	1.98174e-40	Oligo_CSMD1	ERP44
5.81477e-45	0.22327	0.586	0.478	2.24485e-40	Oligo_CSMD1	PDE4D
6.05891e-45	0.149927	0.32	0.251	2.3391e-40	Oligo_CSMD1	WDSUB1
7.0144e-45	0.0780973	0.265	0.202	2.70798e-40	Oligo_CSMD1	STAG3L5P
7.02985e-45	0.135011	0.299	0.232	2.71394e-40	Oligo_CSMD1	PANK3
7.04115e-45	0.172893	0.26	0.198	2.71831e-40	Oligo_CSMD1	MEF2D
7.33708e-45	0.1718	0.241	0.183	2.83255e-40	Oligo_CSMD1	BLOC1S6
7.65781e-45	0.0481535	0.387	0.305	2.95637e-40	Oligo_CSMD1	PKNOX1
8.02043e-45	0.159492	0.3	0.234	3.09637e-40	Oligo_CSMD1	TXNDC16
8.04595e-45	-0.308314	0.673	0.653	3.10622e-40	Oligo_CSMD1	ELAVL3
9.79662e-45	-0.209768	0.84	0.819	3.78208e-40	Oligo_CSMD1	AGTPBP1
1.07305e-44	0.199744	0.783	0.707	4.14261e-40	Oligo_CSMD1	ADGRL3
1.08242e-44	0.102718	0.219	0.165	4.17878e-40	Oligo_CSMD1	OTULIN
1.09239e-44	0.0876018	0.33	0.257	4.21728e-40	Oligo_CSMD1	SMC3
1.122e-44	0.193709	0.243	0.187	4.33159e-40	Oligo_CSMD1	DPY19L1
1.14744e-44	0.127988	0.585	0.479	4.42982e-40	Oligo_CSMD1	HMBOX1
1.18413e-44	0.152357	0.331	0.26	4.57145e-40	Oligo_CSMD1	TM9SF2
1.31379e-44	0.190587	0.28	0.218	5.07201e-40	Oligo_CSMD1	CABIN1
1.40203e-44	0.0775407	0.203	0.15	5.41268e-40	Oligo_CSMD1	DBI
1.4124e-44	-0.198458	0.855	0.836	5.45272e-40	Oligo_CSMD1	ARFGEF3
1.5571e-44	0.154225	0.704	0.609	6.01135e-40	Oligo_CSMD1	IGF1R
1.69338e-44	0.135928	0.531	0.434	6.53746e-40	Oligo_CSMD1	USP15
1.69423e-44	0.191427	0.278	0.217	6.54073e-40	Oligo_CSMD1	AVEN
1.77909e-44	0.216311	0.2	0.149	6.86835e-40	Oligo_CSMD1	GTF3A
1.93028e-44	-0.59009	0.428	0.442	7.45203e-40	Oligo_CSMD1	ANKRD18A
1.97258e-44	0.105002	0.219	0.164	7.61535e-40	Oligo_CSMD1	LIAS
1.99132e-44	0.127616	0.297	0.23	7.68768e-40	Oligo_CSMD1	GSPT1
2.11307e-44	0.262389	0.24	0.185	8.15772e-40	Oligo_CSMD1	OXCT1
2.31715e-44	0.110343	0.31	0.241	8.9456e-40	Oligo_CSMD1	PDIA3
2.51668e-44	0.152779	0.207	0.154	9.7159e-40	Oligo_CSMD1	CCDC149
2.6425e-44	-0.138251	0.974	0.988	1.02016e-39	Oligo_CSMD1	SIK3
2.84542e-44	0.228643	0.217	0.164	1.0985e-39	Oligo_CSMD1	DENR
2.98642e-44	0.0428578	0.683	0.572	1.15294e-39	Oligo_CSMD1	NDRG1
3.04848e-44	0.157982	0.274	0.211	1.17689e-39	Oligo_CSMD1	ERCC5
3.31435e-44	0.131703	0.318	0.248	1.27954e-39	Oligo_CSMD1	AQR
3.44206e-44	0.203528	0.226	0.171	1.32884e-39	Oligo_CSMD1	CLINT1
3.64758e-44	0.000955503	0.24	0.181	1.40818e-39	Oligo_CSMD1	MRPS31P5
3.73686e-44	0.189214	0.414	0.338	1.44265e-39	Oligo_CSMD1	BMPR1A
4.14982e-44	0.218739	0.233	0.177	1.60208e-39	Oligo_CSMD1	TMX3
4.37296e-44	0.199564	0.24	0.184	1.68822e-39	Oligo_CSMD1	BCO2
4.95215e-44	0.116593	0.773	0.668	1.91183e-39	Oligo_CSMD1	SRRM2
5.82576e-44	0.135152	0.361	0.286	2.24909e-39	Oligo_CSMD1	CSTF3
5.85957e-44	0.0166879	0.42	0.336	2.26215e-39	Oligo_CSMD1	HEPN1
6.10994e-44	0.119213	0.263	0.202	2.3588e-39	Oligo_CSMD1	INTS8
6.37673e-44	-0.301269	0.838	0.799	2.4618e-39	Oligo_CSMD1	BIN1
6.51697e-44	0.109814	0.278	0.214	2.51594e-39	Oligo_CSMD1	PDLIM5
6.5953e-44	0.171684	0.302	0.236	2.54618e-39	Oligo_CSMD1	ERGIC1
8.32102e-44	-0.265166	0.787	0.754	3.21241e-39	Oligo_CSMD1	FAM13C
9.22867e-44	-0.175627	0.9	0.888	3.56282e-39	Oligo_CSMD1	ATXN1
9.45518e-44	0.182573	0.241	0.184	3.65027e-39	Oligo_CSMD1	TMTC3
9.83914e-44	0.077129	0.316	0.245	3.7985e-39	Oligo_CSMD1	COPB2
1.00286e-43	0.124933	0.317	0.248	3.87165e-39	Oligo_CSMD1	RBM4
1.04485e-43	0.189796	0.224	0.169	4.03375e-39	Oligo_CSMD1	ARL6IP4
1.12197e-43	0.088399	0.234	0.176	4.33146e-39	Oligo_CSMD1	RER1
1.22332e-43	0.205624	0.367	0.295	4.72275e-39	Oligo_CSMD1	NUMB
1.31244e-43	0.0296614	0.401	0.315	5.06681e-39	Oligo_CSMD1	THRA
1.31986e-43	-0.318417	0.72	0.681	5.09546e-39	Oligo_CSMD1	PACS2
1.41356e-43	0.0743789	0.399	0.317	5.4572e-39	Oligo_CSMD1	CDYL
1.4422e-43	0.132013	0.343	0.271	5.56777e-39	Oligo_CSMD1	NUP153
1.51258e-43	0.202171	0.229	0.174	5.83947e-39	Oligo_CSMD1	MSL1
1.65017e-43	0.0866187	0.255	0.195	6.37064e-39	Oligo_CSMD1	TSTD2
1.69553e-43	0.195909	0.513	0.426	6.54576e-39	Oligo_CSMD1	MNAT1
1.88229e-43	0.0765713	0.512	0.415	7.26678e-39	Oligo_CSMD1	SLC25A27
1.88614e-43	0.0662977	0.301	0.233	7.28162e-39	Oligo_CSMD1	EXOSC3
2.04817e-43	0.123406	0.272	0.21	7.90718e-39	Oligo_CSMD1	KCMF1
2.34019e-43	0.0742357	0.335	0.261	9.03453e-39	Oligo_CSMD1	SRSF1
2.41052e-43	0.125995	0.315	0.247	9.30606e-39	Oligo_CSMD1	TBK1
2.57555e-43	0.168316	0.405	0.327	9.94318e-39	Oligo_CSMD1	PPHLN1
2.60538e-43	0.110286	0.374	0.296	1.00583e-38	Oligo_CSMD1	RPS27
2.62857e-43	0.150807	0.334	0.265	1.01479e-38	Oligo_CSMD1	MTMR3
2.64954e-43	0.0971678	0.475	0.385	1.02288e-38	Oligo_CSMD1	NAA15
2.66743e-43	0.0495242	0.274	0.21	1.02979e-38	Oligo_CSMD1	PSME3IP1
2.73517e-43	0.0602562	0.276	0.213	1.05594e-38	Oligo_CSMD1	UFSP2
2.76151e-43	0.0379233	0.282	0.218	1.06611e-38	Oligo_CSMD1	CCNY-AS1
3.8769e-43	0.118223	0.28	0.217	1.49672e-38	Oligo_CSMD1	ZNF251
4.06734e-43	0.181032	0.233	0.178	1.57024e-38	Oligo_CSMD1	TENT4A
4.64964e-43	0.150141	0.262	0.201	1.79504e-38	Oligo_CSMD1	ZNF875
4.91365e-43	0.123519	0.309	0.241	1.89696e-38	Oligo_CSMD1	ATP5ME
4.96922e-43	0.161054	0.291	0.226	1.91842e-38	Oligo_CSMD1	HNRNPA1
5.14666e-43	0.0614077	0.27	0.207	1.98692e-38	Oligo_CSMD1	SMARCE1
5.70546e-43	0.0373603	0.376	0.3	2.20265e-38	Oligo_CSMD1	APOLD1
6.63305e-43	0.124371	0.325	0.256	2.56076e-38	Oligo_CSMD1	ELP1
7.1698e-43	0.0499751	0.426	0.338	2.76797e-38	Oligo_CSMD1	SRSF10
7.53794e-43	0.15812	0.319	0.252	2.9101e-38	Oligo_CSMD1	KPNA5
7.65155e-43	-0.184628	0.951	0.96	2.95396e-38	Oligo_CSMD1	ARAP2
8.16596e-43	0.0534953	0.288	0.222	3.15255e-38	Oligo_CSMD1	NUB1
8.21974e-43	0.117798	0.319	0.251	3.17331e-38	Oligo_CSMD1	RBM41
9.05479e-43	0.215255	0.245	0.188	3.49569e-38	Oligo_CSMD1	DYNLL2
9.26754e-43	0.130065	0.285	0.222	3.57782e-38	Oligo_CSMD1	H2AZ2
9.29145e-43	-0.557085	0.428	0.44	3.58706e-38	Oligo_CSMD1	ENSG00000258342
9.87087e-43	0.0712205	0.543	0.439	3.81075e-38	Oligo_CSMD1	DDX6
1.02691e-42	0.162074	0.596	0.496	3.96448e-38	Oligo_CSMD1	CAMSAP2
1.26864e-42	0.107797	0.21	0.158	4.89772e-38	Oligo_CSMD1	AK2
1.37903e-42	0.0928196	0.28	0.216	5.32387e-38	Oligo_CSMD1	MCM3AP
1.63176e-42	0.146182	0.214	0.162	6.29957e-38	Oligo_CSMD1	SDAD1
1.67743e-42	0.139166	0.552	0.453	6.4759e-38	Oligo_CSMD1	ZNF721
1.71919e-42	0.271325	0.205	0.155	6.63709e-38	Oligo_CSMD1	CHMP3
1.78602e-42	0.128668	0.375	0.298	6.89511e-38	Oligo_CSMD1	CAND1
1.87047e-42	0.104467	0.237	0.179	7.22114e-38	Oligo_CSMD1	ZNF791
1.92378e-42	0.194808	0.303	0.238	7.42695e-38	Oligo_CSMD1	PPP2CA
1.94819e-42	0.0603324	0.389	0.31	7.52117e-38	Oligo_CSMD1	GCFC2
1.97955e-42	0.156948	0.248	0.19	7.64225e-38	Oligo_CSMD1	DYNC1LI1
2.02001e-42	0.181682	0.537	0.449	7.79844e-38	Oligo_CSMD1	GDAP1
2.0764e-42	0.084988	0.368	0.292	8.01614e-38	Oligo_CSMD1	IARS1
2.12324e-42	0.0334043	0.232	0.174	8.19699e-38	Oligo_CSMD1	CXXC4
2.15835e-42	0.12843	0.397	0.319	8.33251e-38	Oligo_CSMD1	COA1
2.46092e-42	0.12206	0.207	0.155	9.50061e-38	Oligo_CSMD1	C5orf15
2.58049e-42	0.139919	0.318	0.251	9.96226e-38	Oligo_CSMD1	TUBE1
2.87582e-42	0.0323015	0.371	0.293	1.11024e-37	Oligo_CSMD1	RHOQ
2.9015e-42	0.0921092	0.401	0.32	1.12015e-37	Oligo_CSMD1	WDR26
3.02194e-42	0.150554	0.289	0.226	1.16665e-37	Oligo_CSMD1	USP10
3.04558e-42	0.00286403	0.275	0.211	1.17578e-37	Oligo_CSMD1	POLDIP3
3.17192e-42	0.118992	0.689	0.601	1.22455e-37	Oligo_CSMD1	PTPN13
3.30868e-42	0.248848	0.291	0.229	1.27735e-37	Oligo_CSMD1	SYNJ1
3.74245e-42	0.175201	0.398	0.318	1.44481e-37	Oligo_CSMD1	SERINC3
4.30677e-42	0.137679	0.247	0.19	1.66267e-37	Oligo_CSMD1	COG3
4.34743e-42	0.0539468	0.495	0.401	1.67837e-37	Oligo_CSMD1	CHASERR
4.42889e-42	0.16919	0.21	0.159	1.70982e-37	Oligo_CSMD1	ACAT1
4.52408e-42	-0.392294	0.577	0.567	1.74657e-37	Oligo_CSMD1	HEPACAM
5.59481e-42	0.137657	0.216	0.163	2.15993e-37	Oligo_CSMD1	GGPS1
5.84282e-42	0.0527809	0.35	0.277	2.25568e-37	Oligo_CSMD1	VPS4B
5.87269e-42	0.355012	0.232	0.179	2.26721e-37	Oligo_CSMD1	LMBRD2
5.89808e-42	0.0567389	0.264	0.202	2.27701e-37	Oligo_CSMD1	PTCH1
7.25366e-42	0.184259	0.348	0.276	2.80035e-37	Oligo_CSMD1	PPP2R2C
8.0875e-42	0.192429	0.243	0.188	3.12226e-37	Oligo_CSMD1	PIP4P2
8.11573e-42	-0.194429	0.8	0.786	3.13316e-37	Oligo_CSMD1	TSPAN5
8.25312e-42	0.185403	0.223	0.169	3.1862e-37	Oligo_CSMD1	QRICH1
8.31074e-42	0.0806432	0.232	0.176	3.20844e-37	Oligo_CSMD1	RRP7BP
9.1719e-42	0.177033	0.217	0.163	3.5409e-37	Oligo_CSMD1	RPL29
1.05435e-41	0.0457895	0.505	0.418	4.07042e-37	Oligo_CSMD1	ENSG00000260664
1.09717e-41	0.09764	0.304	0.237	4.23574e-37	Oligo_CSMD1	SUCLG1
1.2242e-41	0.16283	0.206	0.155	4.72616e-37	Oligo_CSMD1	XPOT
1.22721e-41	0.120434	0.245	0.188	4.73777e-37	Oligo_CSMD1	NBN
1.23891e-41	0.117141	0.442	0.358	4.78294e-37	Oligo_CSMD1	AFF1
1.26181e-41	0.202905	0.247	0.191	4.87134e-37	Oligo_CSMD1	DECR1
1.31346e-41	0.256004	0.239	0.185	5.07076e-37	Oligo_CSMD1	ME2
1.32428e-41	0.00716357	0.368	0.289	5.1125e-37	Oligo_CSMD1	GTF2F2
1.36323e-41	-0.226006	0.842	0.819	5.26289e-37	Oligo_CSMD1	ADIPOR2
1.38676e-41	0.129968	0.33	0.262	5.35373e-37	Oligo_CSMD1	UBAP1
1.38692e-41	0.146644	0.3	0.236	5.35434e-37	Oligo_CSMD1	RIC8B
1.39915e-41	0.0833802	0.374	0.3	5.40156e-37	Oligo_CSMD1	SNAP23
1.41364e-41	-0.104292	0.399	0.307	5.45752e-37	Oligo_CSMD1	LINC01792
1.57643e-41	0.0389326	0.458	0.366	6.08595e-37	Oligo_CSMD1	WAPL
1.85431e-41	0.110744	0.344	0.273	7.15874e-37	Oligo_CSMD1	CYP51A1
2.06694e-41	0.103661	0.323	0.254	7.97962e-37	Oligo_CSMD1	NR2C1
2.0689e-41	0.0842072	0.312	0.244	7.98718e-37	Oligo_CSMD1	CLK4
2.07678e-41	0.163335	0.258	0.2	8.01761e-37	Oligo_CSMD1	TENT4B
2.30638e-41	0.321873	0.253	0.2	8.90403e-37	Oligo_CSMD1	MAGED1
2.46418e-41	0.14322	0.345	0.277	9.51321e-37	Oligo_CSMD1	ORC4
2.47166e-41	-0.695681	0.235	0.273	9.5421e-37	Oligo_CSMD1	ENSG00000258844
2.78695e-41	0.284299	0.325	0.263	1.07593e-36	Oligo_CSMD1	ARL15
2.80154e-41	0.106031	0.548	0.451	1.08156e-36	Oligo_CSMD1	CTIF
2.85922e-41	0.110846	0.218	0.165	1.10383e-36	Oligo_CSMD1	NRBP1
3.02917e-41	0.14443	0.238	0.182	1.16944e-36	Oligo_CSMD1	TMEM167A
3.08036e-41	-0.0275613	0.275	0.211	1.1892e-36	Oligo_CSMD1	GUSBP2
3.23311e-41	0.0505203	0.334	0.262	1.24818e-36	Oligo_CSMD1	RMND5A
3.44619e-41	0.120871	0.79	0.706	1.33044e-36	Oligo_CSMD1	STARD13
3.76672e-41	0.0626345	0.385	0.306	1.45418e-36	Oligo_CSMD1	ZNF767P
4.0623e-41	0.222568	0.242	0.187	1.56829e-36	Oligo_CSMD1	AP3S1
4.11932e-41	0.1134	0.325	0.256	1.5903e-36	Oligo_CSMD1	ZNF84
4.72143e-41	0.185228	0.287	0.226	1.82276e-36	Oligo_CSMD1	TBC1D19
5.14441e-41	0.163974	0.2	0.15	1.98605e-36	Oligo_CSMD1	VPS4A
5.62194e-41	0.14628	0.251	0.193	2.17041e-36	Oligo_CSMD1	ZNF25
5.79134e-41	0.100175	0.326	0.258	2.2358e-36	Oligo_CSMD1	NOL10
6.79401e-41	0.0790949	0.301	0.234	2.6229e-36	Oligo_CSMD1	RBM17
6.88281e-41	0.0469282	0.368	0.291	2.65718e-36	Oligo_CSMD1	PRPF39
6.89062e-41	0.14387	0.332	0.263	2.66019e-36	Oligo_CSMD1	PABPC1
7.1092e-41	-0.122908	0.937	0.924	2.74458e-36	Oligo_CSMD1	DDX17
7.17938e-41	0.17382	0.293	0.23	2.77167e-36	Oligo_CSMD1	CSNK1G1
7.78083e-41	0.110607	0.272	0.211	3.00387e-36	Oligo_CSMD1	AASDH
8.0575e-41	0.0979029	0.503	0.413	3.11068e-36	Oligo_CSMD1	EPC2
8.75992e-41	0.237959	0.22	0.169	3.38186e-36	Oligo_CSMD1	CBX3
9.39282e-41	0.0575136	0.415	0.331	3.62619e-36	Oligo_CSMD1	MORC3
1.0122e-40	-0.0207005	0.402	0.319	3.90771e-36	Oligo_CSMD1	METTL16
1.04294e-40	0.123343	0.557	0.462	4.02639e-36	Oligo_CSMD1	RB1CC1
1.14929e-40	0.136499	0.347	0.277	4.43694e-36	Oligo_CSMD1	NDUFS4
1.29186e-40	0.0869023	0.3	0.234	4.98736e-36	Oligo_CSMD1	MED4
1.30212e-40	0.0896704	0.237	0.182	5.02695e-36	Oligo_CSMD1	FBXW2
1.39937e-40	0.0848946	0.306	0.238	5.40242e-36	Oligo_CSMD1	RPS3
1.44996e-40	0.136057	0.265	0.206	5.59771e-36	Oligo_CSMD1	FBXO3
1.51251e-40	0.079822	0.295	0.23	5.8392e-36	Oligo_CSMD1	ZFX
1.60124e-40	0.0715799	0.234	0.178	6.18175e-36	Oligo_CSMD1	TRAF6
1.8399e-40	-0.00180365	0.442	0.352	7.10312e-36	Oligo_CSMD1	IVNS1ABP
2.00239e-40	0.132247	0.392	0.316	7.73043e-36	Oligo_CSMD1	MAPK14
2.09619e-40	0.116989	0.214	0.162	8.09253e-36	Oligo_CSMD1	PIK3R4
2.18676e-40	0.0842693	0.287	0.223	8.44221e-36	Oligo_CSMD1	POLR2B
2.2795e-40	-0.313491	0.741	0.72	8.80023e-36	Oligo_CSMD1	CD22
2.44144e-40	0.0970251	0.215	0.162	9.42544e-36	Oligo_CSMD1	TSNARE1
2.63271e-40	0.129272	0.205	0.155	1.01638e-35	Oligo_CSMD1	SMARCB1
2.65725e-40	0.0966157	0.254	0.196	1.02586e-35	Oligo_CSMD1	NME9
2.93728e-40	0.140627	0.424	0.345	1.13397e-35	Oligo_CSMD1	TTC7B
3.07826e-40	0.13948	0.632	0.532	1.18839e-35	Oligo_CSMD1	PCNX1
3.07881e-40	-0.0121487	0.383	0.304	1.1886e-35	Oligo_CSMD1	CYP20A1
3.19865e-40	0.0970474	0.579	0.475	1.23487e-35	Oligo_CSMD1	NDUFA10
3.26694e-40	0.10047	0.392	0.315	1.26124e-35	Oligo_CSMD1	FCHO2
3.35241e-40	0.145227	0.269	0.21	1.29423e-35	Oligo_CSMD1	SLAIN2
3.36058e-40	0.195308	0.493	0.412	1.29738e-35	Oligo_CSMD1	STAU2
3.56608e-40	0.0851829	0.355	0.282	1.37672e-35	Oligo_CSMD1	ANKFY1
3.72568e-40	0.18286	0.79	0.699	1.43834e-35	Oligo_CSMD1	TTC3
3.76004e-40	0.123197	0.264	0.205	1.4516e-35	Oligo_CSMD1	KLHL22
3.87465e-40	0.125871	0.495	0.411	1.49585e-35	Oligo_CSMD1	TBCD
3.99687e-40	0.107642	0.275	0.214	1.54303e-35	Oligo_CSMD1	GMCL1
4.13277e-40	0.213889	0.272	0.214	1.5955e-35	Oligo_CSMD1	DNAJC5
4.13978e-40	0.0122576	0.445	0.358	1.5982e-35	Oligo_CSMD1	PCGF3-AS1
4.18457e-40	0.0638448	0.211	0.158	1.61549e-35	Oligo_CSMD1	TRIM8
4.20234e-40	0.200217	0.202	0.153	1.62236e-35	Oligo_CSMD1	UBE2A
4.84275e-40	0.0894247	0.537	0.441	1.86959e-35	Oligo_CSMD1	RC3H1
4.97114e-40	0.237449	0.352	0.288	1.91916e-35	Oligo_CSMD1	SCLT1
5.9073e-40	0.112466	0.48	0.392	2.28057e-35	Oligo_CSMD1	OPA1
5.91646e-40	0.0916229	0.262	0.203	2.28411e-35	Oligo_CSMD1	EDRF1
6.02657e-40	0.106241	0.411	0.333	2.32662e-35	Oligo_CSMD1	TTC21B
6.19595e-40	0.138427	0.278	0.217	2.39201e-35	Oligo_CSMD1	AARS1
6.46794e-40	0.0389798	0.236	0.179	2.49701e-35	Oligo_CSMD1	GNL3L
7.36447e-40	0.110991	0.333	0.264	2.84313e-35	Oligo_CSMD1	IREB2
7.40949e-40	0.200219	0.327	0.262	2.86051e-35	Oligo_CSMD1	MOSMO
8.16551e-40	-0.15133	0.944	0.943	3.15238e-35	Oligo_CSMD1	PXK
8.1775e-40	0.240583	0.25	0.195	3.15701e-35	Oligo_CSMD1	TRAK1
8.59378e-40	0.174614	0.387	0.311	3.31771e-35	Oligo_CSMD1	ABCA5
8.98248e-40	0.182964	0.416	0.338	3.46778e-35	Oligo_CSMD1	AKAP11
9.00741e-40	0.175064	0.245	0.19	3.4774e-35	Oligo_CSMD1	FSD1L
9.532e-40	0.088424	0.278	0.217	3.67992e-35	Oligo_CSMD1	ZNF345
9.71632e-40	0.158917	0.226	0.174	3.75108e-35	Oligo_CSMD1	NFXL1
9.99267e-40	-0.188368	0.854	0.842	3.85777e-35	Oligo_CSMD1	SHROOM4
1.01301e-39	0.159072	0.268	0.209	3.91084e-35	Oligo_CSMD1	ZBTB41
1.06601e-39	0.0897323	0.502	0.412	4.11543e-35	Oligo_CSMD1	TRIP11
1.07964e-39	-0.0304734	0.205	0.154	4.16805e-35	Oligo_CSMD1	LINC00601
1.17602e-39	0.0915256	0.279	0.217	4.54014e-35	Oligo_CSMD1	API5
1.17677e-39	0.0252865	0.27	0.21	4.54303e-35	Oligo_CSMD1	SZT2
1.20914e-39	0.097608	0.57	0.47	4.66801e-35	Oligo_CSMD1	BCLAF1
1.28567e-39	-0.0346466	0.437	0.347	4.96345e-35	Oligo_CSMD1	DENND2A
1.37762e-39	-0.280842	0.784	0.762	5.31844e-35	Oligo_CSMD1	PPM1H
1.37917e-39	0.175242	0.202	0.153	5.32443e-35	Oligo_CSMD1	SLC66A2
1.42305e-39	0.219224	0.285	0.226	5.49382e-35	Oligo_CSMD1	ATXN7
1.53149e-39	-0.00236784	0.346	0.273	5.91246e-35	Oligo_CSMD1	NRDE2
1.83705e-39	-0.27523	0.722	0.685	7.09211e-35	Oligo_CSMD1	FAR1
1.88637e-39	0.0358723	0.318	0.25	7.28253e-35	Oligo_CSMD1	CEP44
1.9036e-39	0.134054	0.335	0.266	7.34905e-35	Oligo_CSMD1	SMARCA4
1.91925e-39	0.13236	0.358	0.285	7.40945e-35	Oligo_CSMD1	ADAR
2.00148e-39	0.103557	0.263	0.204	7.72693e-35	Oligo_CSMD1	GTF3C3
2.10069e-39	-0.0216541	0.343	0.269	8.10993e-35	Oligo_CSMD1	HMGXB4
2.11515e-39	0.16502	0.293	0.231	8.16573e-35	Oligo_CSMD1	PSMC6
2.22931e-39	0.111246	0.335	0.266	8.60647e-35	Oligo_CSMD1	TMEM50B
2.36962e-39	0.199077	0.272	0.214	9.14815e-35	Oligo_CSMD1	ATG5
2.78595e-39	0.135789	0.212	0.161	1.07554e-34	Oligo_CSMD1	POLR3A
2.78761e-39	0.147585	0.513	0.423	1.07619e-34	Oligo_CSMD1	DOP1A
2.79986e-39	0.107953	0.368	0.294	1.08092e-34	Oligo_CSMD1	PRPF38B
3.26309e-39	0.101193	0.269	0.209	1.25975e-34	Oligo_CSMD1	GSTA4
3.36963e-39	-0.532401	0.421	0.44	1.30088e-34	Oligo_CSMD1	LGR5
3.54611e-39	0.107528	0.373	0.299	1.36901e-34	Oligo_CSMD1	ADAM17
3.739e-39	0.126403	0.305	0.241	1.44348e-34	Oligo_CSMD1	FAM168B
3.74573e-39	-0.252261	0.812	0.776	1.44608e-34	Oligo_CSMD1	PLAAT3
3.86442e-39	0.122574	0.299	0.235	1.4919e-34	Oligo_CSMD1	ACTR10
3.90932e-39	0.104726	0.207	0.156	1.50923e-34	Oligo_CSMD1	CTSL
4.08246e-39	0.237833	0.251	0.198	1.57608e-34	Oligo_CSMD1	ENSG00000288075
4.12654e-39	0.0514138	0.219	0.166	1.59309e-34	Oligo_CSMD1	MOB2
4.5477e-39	0.166059	0.525	0.435	1.75569e-34	Oligo_CSMD1	SERPINI1
5.15348e-39	0.0502987	0.557	0.452	1.98955e-34	Oligo_CSMD1	TIAL1
5.35486e-39	0.130321	0.28	0.22	2.0673e-34	Oligo_CSMD1	ESF1
5.51651e-39	0.143712	0.4	0.324	2.1297e-34	Oligo_CSMD1	RHOT1
5.66239e-39	0.223234	0.26	0.205	2.18602e-34	Oligo_CSMD1	NSMAF
5.88575e-39	0.132379	0.297	0.234	2.27225e-34	Oligo_CSMD1	SLC35E2B
5.92319e-39	0.0819391	0.279	0.218	2.28671e-34	Oligo_CSMD1	SCAF4
6.16427e-39	0.0124181	0.37	0.294	2.37978e-34	Oligo_CSMD1	ZMYM5
6.20734e-39	0.15124	0.21	0.159	2.3964e-34	Oligo_CSMD1	HMGN2
6.62459e-39	-0.210685	0.863	0.838	2.55749e-34	Oligo_CSMD1	MTUS1
6.74953e-39	-0.041387	0.428	0.337	2.60572e-34	Oligo_CSMD1	GRAMD2B
6.86831e-39	0.0248007	0.626	0.517	2.65158e-34	Oligo_CSMD1	TIAM1
8.16602e-39	0.02088	0.264	0.204	3.15257e-34	Oligo_CSMD1	PRPF3
8.55094e-39	0.307494	0.288	0.232	3.30117e-34	Oligo_CSMD1	GLCCI1
8.5847e-39	0.152635	0.268	0.21	3.31421e-34	Oligo_CSMD1	G2E3
8.78604e-39	-0.0424337	0.274	0.21	3.39194e-34	Oligo_CSMD1	MIDEAS
1.00544e-38	0.0432619	0.361	0.287	3.88159e-34	Oligo_CSMD1	RIOK3
1.02918e-38	0.0866306	0.758	0.656	3.97324e-34	Oligo_CSMD1	PHYHIPL
1.07142e-38	0.0985338	0.434	0.351	4.13631e-34	Oligo_CSMD1	ZNF131
1.15282e-38	0.205528	0.313	0.251	4.45056e-34	Oligo_CSMD1	NRIP1
1.26291e-38	0.0295925	0.426	0.342	4.87561e-34	Oligo_CSMD1	PPP2R3C
1.34161e-38	0.201901	0.243	0.189	5.17943e-34	Oligo_CSMD1	PSMA7
1.407e-38	0.172514	0.595	0.504	5.43187e-34	Oligo_CSMD1	LDLRAD4
1.46086e-38	0.0262573	0.248	0.191	5.63981e-34	Oligo_CSMD1	NOL8
1.60926e-38	0.0079162	0.355	0.28	6.21271e-34	Oligo_CSMD1	MMS19
1.69655e-38	0.121962	0.31	0.246	6.54968e-34	Oligo_CSMD1	RAB18
1.8523e-38	0.0494474	0.353	0.28	7.15098e-34	Oligo_CSMD1	HDHD2
1.89165e-38	0.147818	0.286	0.225	7.30292e-34	Oligo_CSMD1	IMMT
1.91205e-38	0.163715	0.363	0.295	7.38168e-34	Oligo_CSMD1	COG6
1.94751e-38	0.0567237	0.369	0.296	7.51855e-34	Oligo_CSMD1	STAM
1.99663e-38	0.105573	0.424	0.342	7.7082e-34	Oligo_CSMD1	LARP4B
2.31793e-38	-0.034819	0.349	0.271	8.94859e-34	Oligo_CSMD1	BRSK1
2.32498e-38	0.197944	0.262	0.206	8.97581e-34	Oligo_CSMD1	ASAH1
2.35455e-38	0.0510078	0.357	0.283	9.08997e-34	Oligo_CSMD1	CHFR
2.42439e-38	0.0433117	0.242	0.186	9.3596e-34	Oligo_CSMD1	SETDB1
2.47656e-38	0.024772	0.319	0.25	9.561e-34	Oligo_CSMD1	CLCC1
2.50415e-38	0.150326	0.36	0.29	9.66753e-34	Oligo_CSMD1	NSD2
2.54581e-38	0.0938189	0.328	0.259	9.82835e-34	Oligo_CSMD1	PCNP
2.77222e-38	0.122141	0.266	0.208	1.07024e-33	Oligo_CSMD1	HM13
2.98432e-38	0.146201	0.33	0.262	1.15213e-33	Oligo_CSMD1	PRKAR1A
2.98502e-38	0.0874779	0.244	0.189	1.1524e-33	Oligo_CSMD1	ELMOD2
3.06977e-38	-0.141326	0.941	0.942	1.18511e-33	Oligo_CSMD1	ZNF638
4.04138e-38	0.00329322	0.402	0.321	1.56021e-33	Oligo_CSMD1	DAZAP1
4.62025e-38	0.0666364	0.411	0.33	1.78369e-33	Oligo_CSMD1	MDM2
4.68893e-38	0.0959204	0.655	0.555	1.81021e-33	Oligo_CSMD1	ZC3H13
5.03609e-38	0.068493	0.386	0.31	1.94423e-33	Oligo_CSMD1	DTWD1
5.13123e-38	0.357033	0.21	0.162	1.98096e-33	Oligo_CSMD1	SCOC
5.20969e-38	0.0267641	0.357	0.286	2.01125e-33	Oligo_CSMD1	IRAK2
5.27899e-38	0.0982135	0.212	0.161	2.03801e-33	Oligo_CSMD1	HMGXB3
5.55789e-38	0.0101022	0.62	0.517	2.14568e-33	Oligo_CSMD1	ZNF146
5.7717e-38	0.0331981	0.434	0.349	2.22822e-33	Oligo_CSMD1	UBE4A
6.54644e-38	0.161806	0.764	0.681	2.52732e-33	Oligo_CSMD1	CAMTA1
7.17311e-38	0.110434	0.41	0.335	2.76925e-33	Oligo_CSMD1	PMS2P4
7.20331e-38	0.0776438	0.419	0.339	2.78091e-33	Oligo_CSMD1	SENP5
7.38391e-38	-0.331408	0.711	0.686	2.85063e-33	Oligo_CSMD1	PPP1R21
7.72616e-38	0.163731	0.212	0.163	2.98276e-33	Oligo_CSMD1	CSNK1D
7.87813e-38	0.1742	0.33	0.266	3.04143e-33	Oligo_CSMD1	UBAC2
9.53703e-38	-0.768732	0.177	0.216	3.68187e-33	Oligo_CSMD1	PLEKHG1
9.57325e-38	0.115881	0.38	0.306	3.69585e-33	Oligo_CSMD1	MT3
9.90169e-38	0.0970814	0.406	0.328	3.82265e-33	Oligo_CSMD1	YME1L1
1.06108e-37	-0.441594	0.587	0.575	4.09639e-33	Oligo_CSMD1	SEMA3B
1.09286e-37	0.0690659	0.299	0.235	4.21911e-33	Oligo_CSMD1	C2CD3
1.25388e-37	0.0606434	0.388	0.312	4.84072e-33	Oligo_CSMD1	NUP98
1.27793e-37	0.101641	0.409	0.328	4.93357e-33	Oligo_CSMD1	B2M
1.28524e-37	0.138627	0.409	0.332	4.96178e-33	Oligo_CSMD1	BRD4
1.28533e-37	0.10231	0.388	0.314	4.96213e-33	Oligo_CSMD1	ZNF780B
1.39547e-37	0.0367176	0.341	0.269	5.38736e-33	Oligo_CSMD1	H3-3A
1.44204e-37	0.0956713	0.627	0.535	5.56715e-33	Oligo_CSMD1	DUSP16
1.68411e-37	0.179578	0.536	0.453	6.50169e-33	Oligo_CSMD1	MLLT3
1.80197e-37	0.131771	0.237	0.184	6.95669e-33	Oligo_CSMD1	TTC33
1.87969e-37	0.0833042	0.357	0.285	7.25672e-33	Oligo_CSMD1	GDI2
1.9493e-37	-0.436214	0.506	0.506	7.52548e-33	Oligo_CSMD1	FDFT1
1.97941e-37	0.0821801	0.345	0.275	7.64171e-33	Oligo_CSMD1	GLYR1
2.06965e-37	0.0878005	0.469	0.381	7.9901e-33	Oligo_CSMD1	CCAR1
2.17718e-37	0.112054	0.348	0.279	8.40524e-33	Oligo_CSMD1	FRA10AC1
2.27714e-37	0.0870382	0.5	0.409	8.79113e-33	Oligo_CSMD1	APPL2
2.61486e-37	0.13554	0.204	0.156	1.00949e-32	Oligo_CSMD1	ATF1
2.7084e-37	0.168173	0.322	0.259	1.04561e-32	Oligo_CSMD1	NR6A1
2.7291e-37	0.0920945	0.248	0.192	1.0536e-32	Oligo_CSMD1	GFM1
2.80902e-37	0.210531	0.25	0.197	1.08445e-32	Oligo_CSMD1	TRAK2
2.8106e-37	0.0811008	0.38	0.306	1.08506e-32	Oligo_CSMD1	GRIK4
2.93582e-37	0.038308	0.414	0.332	1.1334e-32	Oligo_CSMD1	LATS1
2.93871e-37	0.104816	0.212	0.162	1.13452e-32	Oligo_CSMD1	ZBTB25
3.07404e-37	0.0997615	0.224	0.172	1.18676e-32	Oligo_CSMD1	MAPKAPK5
3.17556e-37	0.0816465	0.26	0.203	1.22596e-32	Oligo_CSMD1	ABCE1
3.68416e-37	0.0954496	0.46	0.375	1.42231e-32	Oligo_CSMD1	TM9SF3
3.72257e-37	0.0911864	0.551	0.463	1.43714e-32	Oligo_CSMD1	ATOSA
3.7396e-37	0.138954	0.253	0.197	1.44371e-32	Oligo_CSMD1	TBRG1
4.04287e-37	0.203697	0.248	0.195	1.56079e-32	Oligo_CSMD1	CEP295
4.06888e-37	0.0663014	0.249	0.194	1.57083e-32	Oligo_CSMD1	PLCG1
4.22414e-37	-0.101675	0.954	0.955	1.63077e-32	Oligo_CSMD1	AKAP6
4.32234e-37	0.0810076	0.395	0.317	1.66868e-32	Oligo_CSMD1	GAPVD1
4.45809e-37	0.101069	0.476	0.391	1.72109e-32	Oligo_CSMD1	CENPC
5.54434e-37	0.154432	0.259	0.203	2.14045e-32	Oligo_CSMD1	IFT43
6.23725e-37	-0.149971	0.849	0.823	2.40795e-32	Oligo_CSMD1	GNAQ
6.24094e-37	0.104505	0.235	0.182	2.40938e-32	Oligo_CSMD1	ZBTB11
6.66347e-37	0.184934	0.337	0.272	2.5725e-32	Oligo_CSMD1	CTNND1
6.88607e-37	-0.20195	0.842	0.826	2.65844e-32	Oligo_CSMD1	PHACTR3
9.37679e-37	-0.00643453	0.333	0.264	3.62e-32	Oligo_CSMD1	ARHGEF18
9.87737e-37	0.125772	0.243	0.189	3.81326e-32	Oligo_CSMD1	DDB1
1.01897e-36	0.121088	0.214	0.164	3.93385e-32	Oligo_CSMD1	CRIPT
1.01963e-36	0.123343	0.234	0.182	3.9364e-32	Oligo_CSMD1	CDC5L
1.03986e-36	0.0217243	0.45	0.364	4.01448e-32	Oligo_CSMD1	CFLAR
1.06879e-36	-0.00896701	0.33	0.261	4.12616e-32	Oligo_CSMD1	KCTD13
1.07013e-36	0.0960371	0.313	0.249	4.13135e-32	Oligo_CSMD1	OGDH
1.0717e-36	0.0891279	0.216	0.165	4.13742e-32	Oligo_CSMD1	SAR1A
1.22179e-36	0.0899577	0.303	0.241	4.71684e-32	Oligo_CSMD1	CEP70
1.28016e-36	0.0678376	0.216	0.165	4.94218e-32	Oligo_CSMD1	GPS2
1.29499e-36	0.105001	0.208	0.159	4.99944e-32	Oligo_CSMD1	KMT2D
1.33658e-36	0.0637084	0.277	0.218	5.16002e-32	Oligo_CSMD1	MCM9
1.35257e-36	0.110728	0.536	0.442	5.22174e-32	Oligo_CSMD1	HUWE1
1.58726e-36	0.0599534	0.534	0.438	6.12778e-32	Oligo_CSMD1	SMARCA5
1.62646e-36	0.126594	0.513	0.421	6.2791e-32	Oligo_CSMD1	PCMTD1
1.77565e-36	-0.0260321	0.316	0.249	6.85507e-32	Oligo_CSMD1	UTP20
1.84397e-36	0.104143	0.526	0.435	7.11883e-32	Oligo_CSMD1	WDR33
2.09556e-36	0.250287	0.207	0.16	8.09013e-32	Oligo_CSMD1	LINC01122
2.3425e-36	0.14322	0.218	0.168	9.04347e-32	Oligo_CSMD1	WDR75
2.36871e-36	0.0611276	0.39	0.317	9.14464e-32	Oligo_CSMD1	ENSG00000273748
2.37467e-36	0.0562593	0.402	0.324	9.16764e-32	Oligo_CSMD1	INO80D
2.48255e-36	0.0193852	0.27	0.211	9.58414e-32	Oligo_CSMD1	DHX8
2.48583e-36	0.0100053	0.283	0.221	9.5968e-32	Oligo_CSMD1	PHF12
2.62956e-36	0.0331524	0.283	0.221	1.01517e-31	Oligo_CSMD1	WDR45B
2.75841e-36	0.0866069	0.21	0.161	1.06491e-31	Oligo_CSMD1	DNAJC18
2.94535e-36	0.128633	0.239	0.186	1.13708e-31	Oligo_CSMD1	ZHX1
3.07294e-36	0.14557	0.444	0.367	1.18634e-31	Oligo_CSMD1	ZDHHC21
3.14554e-36	0.0426541	0.248	0.193	1.21437e-31	Oligo_CSMD1	MRPL45P2
3.16165e-36	0.146226	0.424	0.352	1.22059e-31	Oligo_CSMD1	TBC1D32
3.21492e-36	0.0917685	0.362	0.291	1.24115e-31	Oligo_CSMD1	TMEM106B
3.56359e-36	0.110981	0.391	0.317	1.37576e-31	Oligo_CSMD1	CDC42
3.74809e-36	0.0408482	0.297	0.235	1.44699e-31	Oligo_CSMD1	FAF2
3.96533e-36	0.0981638	0.249	0.194	1.53086e-31	Oligo_CSMD1	SUPT5H
4.00909e-36	0.0312346	0.231	0.179	1.54775e-31	Oligo_CSMD1	GNE
4.03798e-36	0.159703	0.222	0.172	1.5589e-31	Oligo_CSMD1	C12orf4
4.45843e-36	0.0824315	0.224	0.173	1.72122e-31	Oligo_CSMD1	ZSCAN16-AS1
4.51951e-36	0.110764	0.405	0.329	1.7448e-31	Oligo_CSMD1	ARL8B
4.71466e-36	0.187376	0.353	0.287	1.82014e-31	Oligo_CSMD1	EVL
4.9468e-36	0.145904	0.243	0.191	1.90976e-31	Oligo_CSMD1	ZFHX2
5.91779e-36	0.208137	0.456	0.382	2.28462e-31	Oligo_CSMD1	PTPN4
6.355e-36	0.088057	0.287	0.227	2.45341e-31	Oligo_CSMD1	PTPN1
6.42061e-36	0.0723771	0.401	0.327	2.47874e-31	Oligo_CSMD1	NSL1
6.52586e-36	-0.167804	0.973	0.982	2.51937e-31	Oligo_CSMD1	NCAM2
6.74032e-36	0.142726	0.32	0.257	2.60217e-31	Oligo_CSMD1	PMS1
6.7508e-36	0.0662081	0.522	0.431	2.60621e-31	Oligo_CSMD1	CAPN7
7.0803e-36	0.0702057	0.41	0.332	2.73342e-31	Oligo_CSMD1	HIPK3
7.383e-36	0.021406	0.239	0.185	2.85028e-31	Oligo_CSMD1	TRMT10B
7.64185e-36	0.139071	0.242	0.189	2.95021e-31	Oligo_CSMD1	CDC42SE1
8.08732e-36	0.0156974	0.555	0.456	3.12219e-31	Oligo_CSMD1	ITPK1
1.00021e-35	0.0891429	0.351	0.283	3.8614e-31	Oligo_CSMD1	NHLRC2
1.05534e-35	0.0424534	0.347	0.278	4.07423e-31	Oligo_CSMD1	STAM2
1.10435e-35	0.0652396	0.237	0.184	4.26345e-31	Oligo_CSMD1	CNOT6
1.2055e-35	-0.0135657	0.232	0.179	4.65394e-31	Oligo_CSMD1	BRCA1
1.23756e-35	0.116592	0.607	0.507	4.77772e-31	Oligo_CSMD1	HERC2
1.25009e-35	0.0329988	0.3	0.237	4.82611e-31	Oligo_CSMD1	RPSA
1.34466e-35	0.111783	0.479	0.394	5.19118e-31	Oligo_CSMD1	SPECC1L
1.38143e-35	-0.0598128	0.245	0.189	5.33314e-31	Oligo_CSMD1	ENSG00000286314
1.38884e-35	0.0382426	0.236	0.182	5.36176e-31	Oligo_CSMD1	ZNF410
1.39614e-35	0.0941064	0.234	0.182	5.38996e-31	Oligo_CSMD1	TMX2
1.47409e-35	0.0721165	0.46	0.374	5.69088e-31	Oligo_CSMD1	RPL10
1.47776e-35	0.0640982	0.296	0.234	5.70505e-31	Oligo_CSMD1	IFNAR2
1.51446e-35	0.05614	0.578	0.486	5.84674e-31	Oligo_CSMD1	EVI2A
1.52751e-35	0.0505726	0.278	0.218	5.89709e-31	Oligo_CSMD1	CNPY2
1.54339e-35	0.113409	0.238	0.184	5.9584e-31	Oligo_CSMD1	RPL18A
1.74911e-35	-0.400253	0.561	0.546	6.75263e-31	Oligo_CSMD1	DNAJB2
1.75062e-35	0.120065	0.705	0.611	6.75844e-31	Oligo_CSMD1	HDAC4
1.76048e-35	0.0431884	0.224	0.173	6.7965e-31	Oligo_CSMD1	POU6F1
1.76444e-35	0.094397	0.495	0.406	6.81181e-31	Oligo_CSMD1	MARCHF7
1.80497e-35	0.127185	0.479	0.399	6.96827e-31	Oligo_CSMD1	ACAP2
1.99054e-35	0.0757587	0.337	0.271	7.68467e-31	Oligo_CSMD1	MRPS28
2.04915e-35	0.0563053	0.392	0.318	7.91096e-31	Oligo_CSMD1	ST7L
2.05811e-35	0.0475614	0.357	0.287	7.94553e-31	Oligo_CSMD1	ERGIC2
2.10473e-35	0.0176116	0.357	0.285	8.12553e-31	Oligo_CSMD1	MTHFD2L
2.3312e-35	0.184596	0.278	0.219	8.99984e-31	Oligo_CSMD1	ARF1
2.45332e-35	0.133914	0.287	0.231	9.47131e-31	Oligo_CSMD1	NCOA3
2.46623e-35	0.104773	0.448	0.365	9.52113e-31	Oligo_CSMD1	VGLL4
2.487e-35	0.121564	0.233	0.182	9.60132e-31	Oligo_CSMD1	ILRUN
3.1449e-35	0.017707	0.215	0.165	1.21412e-30	Oligo_CSMD1	MALSU1
3.29141e-35	0.0826142	0.434	0.354	1.27068e-30	Oligo_CSMD1	CCNT2
3.3114e-35	0.0958685	0.306	0.243	1.2784e-30	Oligo_CSMD1	EPS15L1
3.38529e-35	0.0697148	0.236	0.183	1.30692e-30	Oligo_CSMD1	BTF3L4
3.54855e-35	0.132905	0.44	0.364	1.36995e-30	Oligo_CSMD1	OLA1
3.54882e-35	0.0836187	0.542	0.455	1.37006e-30	Oligo_CSMD1	DNAJC1
3.66509e-35	0.133983	0.246	0.194	1.41495e-30	Oligo_CSMD1	VTA1
3.78264e-35	0.0349679	0.515	0.424	1.46033e-30	Oligo_CSMD1	INPP1
3.81008e-35	-0.221229	0.876	0.866	1.47092e-30	Oligo_CSMD1	FBXL7
3.93158e-35	0.0876804	0.244	0.191	1.51782e-30	Oligo_CSMD1	MCMBP
4.10992e-35	0.0678442	0.444	0.363	1.58668e-30	Oligo_CSMD1	KIF5B
4.22286e-35	0.223529	0.26	0.205	1.63028e-30	Oligo_CSMD1	ATP6V0B
4.35369e-35	0.0982947	0.2	0.153	1.68079e-30	Oligo_CSMD1	SLC30A5
4.38197e-35	0.111027	0.397	0.325	1.6917e-30	Oligo_CSMD1	ZNF654
4.7418e-35	-0.0843887	0.451	0.367	1.83062e-30	Oligo_CSMD1	ENSG00000273507
4.77062e-35	0.167215	0.323	0.262	1.84174e-30	Oligo_CSMD1	TLK1
5.16134e-35	0.171755	0.484	0.407	1.99259e-30	Oligo_CSMD1	MAN1A2
5.37381e-35	0.0448581	0.228	0.176	2.07461e-30	Oligo_CSMD1	KCTD20
5.44204e-35	0.101355	0.226	0.176	2.10096e-30	Oligo_CSMD1	FAM20C
5.59344e-35	0.216474	0.433	0.356	2.1594e-30	Oligo_CSMD1	PLD3
5.93863e-35	0.133266	0.329	0.265	2.29267e-30	Oligo_CSMD1	CACUL1
6.01549e-35	0.11998	0.314	0.253	2.32234e-30	Oligo_CSMD1	CAB39L
6.54152e-35	0.0401893	0.262	0.206	2.52542e-30	Oligo_CSMD1	GK5
7.04767e-35	0.069209	0.396	0.321	2.72082e-30	Oligo_CSMD1	FBXO42
8.49618e-35	0.0184131	0.485	0.395	3.28003e-30	Oligo_CSMD1	MRPS5
9.07096e-35	0.000858921	0.383	0.307	3.50194e-30	Oligo_CSMD1	XPA
9.1191e-35	0.113494	0.861	0.787	3.52052e-30	Oligo_CSMD1	HNRNPA2B1
9.57205e-35	0.0631946	0.336	0.269	3.69538e-30	Oligo_CSMD1	SENP2
9.79544e-35	0.0816401	0.279	0.22	3.78163e-30	Oligo_CSMD1	ZCCHC14
1.02798e-34	0.107223	0.523	0.437	3.96862e-30	Oligo_CSMD1	RPAP2
1.10123e-34	0.0390302	0.22	0.169	4.25142e-30	Oligo_CSMD1	NSUN2
1.14143e-34	0.0949413	0.532	0.441	4.40662e-30	Oligo_CSMD1	TERF2IP
1.29512e-34	-0.0366679	0.299	0.235	4.99993e-30	Oligo_CSMD1	SAP30BP
1.34394e-34	0.00705904	0.36	0.291	5.18842e-30	Oligo_CSMD1	ENSG00000285664
1.37765e-34	0.103118	0.219	0.169	5.31854e-30	Oligo_CSMD1	ANKLE2
1.40424e-34	0.183315	0.298	0.239	5.4212e-30	Oligo_CSMD1	NNT
1.41943e-34	0.0839008	0.541	0.444	5.47983e-30	Oligo_CSMD1	ANKRD10
1.45907e-34	0.166583	0.314	0.25	5.63287e-30	Oligo_CSMD1	EIF1AX
1.64635e-34	0.0884821	0.345	0.278	6.3559e-30	Oligo_CSMD1	RAD23B
1.65399e-34	-0.148427	0.854	0.849	6.3854e-30	Oligo_CSMD1	UBE2E2
1.79101e-34	0.0774312	0.297	0.236	6.91436e-30	Oligo_CSMD1	FAU
1.85909e-34	0.110934	0.353	0.285	7.17722e-30	Oligo_CSMD1	SUN1
1.95201e-34	0.0759374	0.22	0.17	7.53595e-30	Oligo_CSMD1	FOXRED1
1.9841e-34	0.0356728	0.295	0.234	7.65983e-30	Oligo_CSMD1	XPC
2.40458e-34	0.110846	0.233	0.182	9.28311e-30	Oligo_CSMD1	GDPD1
2.44467e-34	0.0788482	0.262	0.206	9.4379e-30	Oligo_CSMD1	DNMT1
2.52078e-34	-0.0427614	0.256	0.2	9.73171e-30	Oligo_CSMD1	IP6K3
2.57782e-34	0.0687136	0.388	0.314	9.95195e-30	Oligo_CSMD1	PIP5K1A
2.72182e-34	0.100383	0.266	0.21	1.05078e-29	Oligo_CSMD1	TRAPPC11
2.72809e-34	0.0250862	0.287	0.228	1.05321e-29	Oligo_CSMD1	AAMDC
2.80391e-34	0.167503	0.219	0.17	1.08248e-29	Oligo_CSMD1	NARF
2.9611e-34	-0.00556524	0.367	0.294	1.14316e-29	Oligo_CSMD1	C12orf76
2.98381e-34	0.0707805	0.445	0.365	1.15193e-29	Oligo_CSMD1	PRPF40A
2.98986e-34	0.122599	0.48	0.398	1.15427e-29	Oligo_CSMD1	PSMD1
3.1083e-34	-0.0127518	0.416	0.334	1.19999e-29	Oligo_CSMD1	PCMTD2
3.20113e-34	0.121137	0.212	0.164	1.23583e-29	Oligo_CSMD1	MARK4
3.24363e-34	0.0712712	0.267	0.21	1.25224e-29	Oligo_CSMD1	ZNF318
3.3082e-34	-0.441963	0.481	0.487	1.27716e-29	Oligo_CSMD1	MEIS1
3.32166e-34	0.0329012	0.306	0.243	1.28236e-29	Oligo_CSMD1	IKBKB
3.41047e-34	0.0763196	0.264	0.209	1.31665e-29	Oligo_CSMD1	FBXO38
3.51496e-34	0.072329	0.261	0.206	1.35699e-29	Oligo_CSMD1	ZNF197
3.525e-34	0.0987557	0.29	0.231	1.36086e-29	Oligo_CSMD1	TCP10L
3.58218e-34	0.066615	0.633	0.533	1.38294e-29	Oligo_CSMD1	ENAH
3.84948e-34	-0.132654	0.331	0.257	1.48613e-29	Oligo_CSMD1	MCAM
4.09601e-34	0.0889911	0.283	0.225	1.5813e-29	Oligo_CSMD1	LEMD3
4.19772e-34	-0.287187	0.734	0.7	1.62057e-29	Oligo_CSMD1	ZNF652
4.38464e-34	0.0154251	0.233	0.18	1.69274e-29	Oligo_CSMD1	POGK
4.47545e-34	0.148352	0.786	0.701	1.72779e-29	Oligo_CSMD1	ATRX
4.52116e-34	0.0764446	0.81	0.709	1.74544e-29	Oligo_CSMD1	HP1BP3
4.55003e-34	0.0824333	0.234	0.183	1.75658e-29	Oligo_CSMD1	EIF2AK1
4.56701e-34	0.0692155	0.307	0.247	1.76314e-29	Oligo_CSMD1	CCDC59
4.63897e-34	0.0735912	0.226	0.175	1.79092e-29	Oligo_CSMD1	KHDC4
4.64045e-34	-0.153689	0.904	0.887	1.79149e-29	Oligo_CSMD1	RNF130
4.73319e-34	0.0759727	0.26	0.205	1.8273e-29	Oligo_CSMD1	ANAPC1
4.87733e-34	0.153123	0.286	0.229	1.88294e-29	Oligo_CSMD1	PDHX
5.13311e-34	0.148394	0.395	0.324	1.98169e-29	Oligo_CSMD1	DNAJB14
5.18776e-34	0.12352	0.234	0.184	2.00279e-29	Oligo_CSMD1	AGK
5.4891e-34	0.0815134	0.324	0.26	2.11912e-29	Oligo_CSMD1	JMY
5.68141e-34	0.143588	0.267	0.213	2.19336e-29	Oligo_CSMD1	DHRSX
6.01618e-34	0.130343	0.657	0.561	2.32261e-29	Oligo_CSMD1	MPHOSPH8
6.11954e-34	0.0453387	0.443	0.363	2.36251e-29	Oligo_CSMD1	NSRP1
6.28207e-34	0.102553	0.328	0.263	2.42526e-29	Oligo_CSMD1	ATP5MC2
6.52291e-34	0.0894642	0.278	0.222	2.51824e-29	Oligo_CSMD1	ENSG00000290921
6.55135e-34	0.0742679	0.663	0.562	2.52921e-29	Oligo_CSMD1	KANSL1L
6.84417e-34	0.0734036	0.32	0.257	2.64226e-29	Oligo_CSMD1	RBM27
7.09053e-34	0.0734866	0.349	0.281	2.73737e-29	Oligo_CSMD1	SPCS2
7.27048e-34	0.103774	0.422	0.345	2.80684e-29	Oligo_CSMD1	DENND4C
7.30659e-34	0.0612082	0.335	0.268	2.82078e-29	Oligo_CSMD1	RPS19
7.43247e-34	0.18806	0.334	0.272	2.86938e-29	Oligo_CSMD1	HACD3
8.36924e-34	-0.0175153	0.253	0.197	3.23103e-29	Oligo_CSMD1	IKZF5
8.92204e-34	0.0874691	0.521	0.442	3.44444e-29	Oligo_CSMD1	SEM1
9.27514e-34	0.0394733	0.355	0.286	3.58076e-29	Oligo_CSMD1	TUT7
9.5768e-34	-0.0413875	0.425	0.345	3.69722e-29	Oligo_CSMD1	SOX2
9.67079e-34	0.0974003	0.656	0.559	3.73351e-29	Oligo_CSMD1	MAP2K4
9.83406e-34	0.0790519	0.509	0.418	3.79654e-29	Oligo_CSMD1	DNM1L
9.83813e-34	0.0285135	0.318	0.254	3.79811e-29	Oligo_CSMD1	ING5
1.00429e-33	0.184389	0.218	0.17	3.87716e-29	Oligo_CSMD1	NUDT21
1.00976e-33	0.131158	0.42	0.347	3.89827e-29	Oligo_CSMD1	HELZ
1.02628e-33	0.125822	0.608	0.513	3.96206e-29	Oligo_CSMD1	RAB2A
1.0342e-33	0.113693	0.217	0.168	3.99262e-29	Oligo_CSMD1	KAT2A
1.06626e-33	0.0845774	0.281	0.223	4.11641e-29	Oligo_CSMD1	EIF2B3
1.13749e-33	0.219818	0.244	0.194	4.39139e-29	Oligo_CSMD1	TTN-AS1
1.19425e-33	-0.295953	0.708	0.683	4.61051e-29	Oligo_CSMD1	LRP2
1.21143e-33	0.0583635	0.231	0.18	4.67683e-29	Oligo_CSMD1	ZNF195
1.22508e-33	0.116369	0.615	0.519	4.72953e-29	Oligo_CSMD1	XRN1
1.64855e-33	0.15423	0.245	0.193	6.36439e-29	Oligo_CSMD1	ATPAF1
1.71602e-33	0.145958	0.617	0.529	6.62487e-29	Oligo_CSMD1	NFAT5
1.85118e-33	0.142896	0.235	0.184	7.14668e-29	Oligo_CSMD1	CIAO1
1.85274e-33	0.219606	0.303	0.247	7.1527e-29	Oligo_CSMD1	SCMH1
2.2666e-33	0.0946164	0.281	0.224	8.75043e-29	Oligo_CSMD1	C9orf72
2.38965e-33	0.084925	0.315	0.253	9.22548e-29	Oligo_CSMD1	YTHDF3
2.46447e-33	0.0691492	0.223	0.173	9.51435e-29	Oligo_CSMD1	RANBP3
2.47558e-33	0.108342	0.283	0.225	9.55722e-29	Oligo_CSMD1	UBA1
2.56521e-33	-0.223003	0.884	0.854	9.90323e-29	Oligo_CSMD1	GPRC5B
2.60402e-33	0.0569533	0.202	0.156	1.00531e-28	Oligo_CSMD1	PHF11
2.67108e-33	-0.00477051	0.304	0.242	1.0312e-28	Oligo_CSMD1	LBR
2.68595e-33	0.128744	0.422	0.347	1.03694e-28	Oligo_CSMD1	DHX36
2.7196e-33	0.0511689	0.48	0.391	1.04993e-28	Oligo_CSMD1	RBMX
3.05803e-33	0.081081	0.601	0.505	1.18058e-28	Oligo_CSMD1	ARID5B
3.09953e-33	0.0344045	0.241	0.188	1.19661e-28	Oligo_CSMD1	ABCB10
3.11269e-33	0.0778961	0.293	0.234	1.20169e-28	Oligo_CSMD1	STK38
3.12712e-33	0.175319	0.373	0.309	1.20726e-28	Oligo_CSMD1	CDK8
3.27034e-33	0.0757962	0.256	0.201	1.26255e-28	Oligo_CSMD1	UBAP2L
3.82906e-33	0.0889895	0.265	0.209	1.47825e-28	Oligo_CSMD1	PSMA3-AS1
4.08828e-33	0.0561678	0.343	0.276	1.57832e-28	Oligo_CSMD1	MFN1
4.09648e-33	0.0910552	0.482	0.401	1.58149e-28	Oligo_CSMD1	ATF6
4.25309e-33	0.0707948	0.608	0.506	1.64195e-28	Oligo_CSMD1	FBXL5
4.47494e-33	0.235134	0.299	0.242	1.7276e-28	Oligo_CSMD1	BMP2K
4.66069e-33	0.0397471	0.286	0.228	1.79931e-28	Oligo_CSMD1	ZNF507
4.7404e-33	0.0794271	0.377	0.306	1.83008e-28	Oligo_CSMD1	DPP8
5.17134e-33	0.0849581	0.415	0.34	1.99645e-28	Oligo_CSMD1	SEC63
5.36537e-33	0.0247274	0.287	0.228	2.07136e-28	Oligo_CSMD1	MESD
5.43377e-33	0.0151134	0.285	0.226	2.09776e-28	Oligo_CSMD1	ATG14
5.76351e-33	0.118795	0.805	0.703	2.22506e-28	Oligo_CSMD1	HNRNPDL
6.06413e-33	0.12127	0.339	0.276	2.34112e-28	Oligo_CSMD1	EIF3H
6.21293e-33	0.0745503	0.399	0.325	2.39856e-28	Oligo_CSMD1	CRBN
7.83635e-33	0.0160489	0.274	0.216	3.0253e-28	Oligo_CSMD1	CHTOP
7.86883e-33	-0.147528	0.965	0.977	3.03784e-28	Oligo_CSMD1	SHTN1
7.91332e-33	0.0582087	0.587	0.494	3.05502e-28	Oligo_CSMD1	WWP1
8.08973e-33	0.0878179	0.522	0.436	3.12312e-28	Oligo_CSMD1	CNOT4
8.20139e-33	0.0175553	0.465	0.377	3.16623e-28	Oligo_CSMD1	ZNF493
8.22268e-33	0.0680379	0.273	0.217	3.17445e-28	Oligo_CSMD1	ZFP91
8.95803e-33	0.0130904	0.329	0.263	3.45834e-28	Oligo_CSMD1	C1orf52
8.97904e-33	0.0493574	0.459	0.377	3.46645e-28	Oligo_CSMD1	ZBTB1
9.26721e-33	-0.115149	0.562	0.464	3.5777e-28	Oligo_CSMD1	ZBTB47-AS1
9.42636e-33	0.138844	0.229	0.179	3.63914e-28	Oligo_CSMD1	ZCCHC17
9.44542e-33	0.0535365	0.218	0.168	3.6465e-28	Oligo_CSMD1	TMED4
9.60912e-33	0.0948272	0.283	0.226	3.7097e-28	Oligo_CSMD1	FAM219A
9.66099e-33	0.00058937	0.63	0.533	3.72972e-28	Oligo_CSMD1	KNOP1
1.01672e-32	0.116386	0.342	0.279	3.92514e-28	Oligo_CSMD1	ZNF680
1.04525e-32	0.177487	0.611	0.523	4.03529e-28	Oligo_CSMD1	RAPGEF2
1.19992e-32	-0.171798	0.866	0.845	4.63242e-28	Oligo_CSMD1	MOG
1.24867e-32	0.00646894	0.244	0.19	4.82062e-28	Oligo_CSMD1	SLC25A28
1.32626e-32	0.0742084	0.216	0.168	5.12017e-28	Oligo_CSMD1	CYP4V2
1.41273e-32	0.0388962	0.44	0.361	5.45399e-28	Oligo_CSMD1	FAM228B
1.42087e-32	0.0786918	0.303	0.242	5.4854e-28	Oligo_CSMD1	RAB5A
1.42759e-32	-0.434417	0.601	0.578	5.51135e-28	Oligo_CSMD1	SEPTIN4
1.45452e-32	0.0947072	0.508	0.423	5.6153e-28	Oligo_CSMD1	LRPPRC
1.48891e-32	0.100497	0.56	0.469	5.74808e-28	Oligo_CSMD1	LINC03009
1.56839e-32	-0.0252531	0.246	0.192	6.05492e-28	Oligo_CSMD1	DCAF16
1.62034e-32	-0.624894	0.196	0.233	6.25547e-28	Oligo_CSMD1	LINC01445
1.62229e-32	0.0974212	0.203	0.157	6.26302e-28	Oligo_CSMD1	SNRNP48
1.77065e-32	0.149191	0.217	0.17	6.83579e-28	Oligo_CSMD1	MTMR12
1.87832e-32	0.137659	0.273	0.217	7.25143e-28	Oligo_CSMD1	RNPS1
1.96404e-32	0.0899235	0.451	0.369	7.58236e-28	Oligo_CSMD1	USP22
2.05214e-32	0.0890308	0.334	0.27	7.9225e-28	Oligo_CSMD1	CDC40
2.14356e-32	0.138226	0.568	0.483	8.27541e-28	Oligo_CSMD1	RPS6KC1
2.16335e-32	-0.0295127	0.235	0.183	8.35183e-28	Oligo_CSMD1	ATP11C
2.28476e-32	0.0721805	0.241	0.19	8.82054e-28	Oligo_CSMD1	EXOG
2.32862e-32	0.025616	0.265	0.208	8.98988e-28	Oligo_CSMD1	CPSF7
2.55017e-32	0.0611243	0.318	0.257	9.84519e-28	Oligo_CSMD1	ERCC6L2-AS1
2.76127e-32	-0.448	0.519	0.524	1.06602e-27	Oligo_CSMD1	ENSG00000289591
2.76976e-32	0.107587	0.538	0.45	1.06929e-27	Oligo_CSMD1	ZMYND11
2.8525e-32	0.0502668	0.439	0.36	1.10124e-27	Oligo_CSMD1	EP400
2.89777e-32	0.0998559	0.232	0.183	1.11871e-27	Oligo_CSMD1	DCTN2
3.04592e-32	0.0164449	0.488	0.405	1.17591e-27	Oligo_CSMD1	ZNF365
3.15251e-32	0.101511	0.261	0.208	1.21706e-27	Oligo_CSMD1	GFPT1
3.48679e-32	0.0948162	0.504	0.421	1.34611e-27	Oligo_CSMD1	UBE2B
3.66684e-32	0.0834275	0.315	0.253	1.41562e-27	Oligo_CSMD1	RABL6
3.86699e-32	0.0940083	0.465	0.386	1.49289e-27	Oligo_CSMD1	AVL9
4.14452e-32	0.0174161	0.266	0.211	1.60003e-27	Oligo_CSMD1	SMC1A
4.21423e-32	0.0935814	0.458	0.377	1.62695e-27	Oligo_CSMD1	CSDE1
4.41169e-32	0.039824	0.303	0.243	1.70318e-27	Oligo_CSMD1	TSNAX
4.5104e-32	0.0970372	0.287	0.229	1.74129e-27	Oligo_CSMD1	GGT7
4.68395e-32	0.0899405	0.239	0.188	1.80829e-27	Oligo_CSMD1	RALBP1
4.78317e-32	-0.00942711	0.304	0.242	1.84659e-27	Oligo_CSMD1	CDKN1B
4.79289e-32	0.0155208	0.3	0.24	1.85034e-27	Oligo_CSMD1	ZNF44
4.86685e-32	0.0349163	0.229	0.179	1.87889e-27	Oligo_CSMD1	AP4S1
4.89689e-32	0.102671	0.583	0.485	1.89049e-27	Oligo_CSMD1	TCF25
5.26573e-32	0.123501	0.31	0.251	2.03289e-27	Oligo_CSMD1	PSMD14
5.57696e-32	0.0715189	0.208	0.161	2.15304e-27	Oligo_CSMD1	SEC22B
6.10744e-32	0.0609195	0.258	0.204	2.35784e-27	Oligo_CSMD1	ZNF736
6.24937e-32	0.104065	0.265	0.211	2.41263e-27	Oligo_CSMD1	EIF2AK4
6.3843e-32	0.0474973	0.216	0.169	2.46472e-27	Oligo_CSMD1	CLN5
6.4487e-32	0.0495911	0.306	0.245	2.48959e-27	Oligo_CSMD1	ZNF586
6.47152e-32	0.118988	0.526	0.438	2.4984e-27	Oligo_CSMD1	USP24
6.80521e-32	0.138758	0.493	0.418	2.62722e-27	Oligo_CSMD1	SNCA
6.88525e-32	0.0204197	0.223	0.175	2.65812e-27	Oligo_CSMD1	AGMO
6.91745e-32	0.110242	0.342	0.28	2.67055e-27	Oligo_CSMD1	RIC1
6.9262e-32	0.355937	0.22	0.174	2.67393e-27	Oligo_CSMD1	TLE5
7.20904e-32	0.177712	0.204	0.159	2.78312e-27	Oligo_CSMD1	DCP2
7.3695e-32	0.191422	0.227	0.18	2.84507e-27	Oligo_CSMD1	HERPUD2
7.5316e-32	0.102624	0.253	0.2	2.90765e-27	Oligo_CSMD1	DHX30
7.98992e-32	-0.289894	0.694	0.664	3.08459e-27	Oligo_CSMD1	PRR5L
8.18244e-32	-0.0591371	0.468	0.381	3.15891e-27	Oligo_CSMD1	TTL
8.20388e-32	-0.00403485	0.329	0.263	3.16719e-27	Oligo_CSMD1	FAM193B
8.30547e-32	-0.00712963	0.277	0.22	3.20641e-27	Oligo_CSMD1	ARMC10
8.64877e-32	-0.00275871	0.466	0.382	3.33895e-27	Oligo_CSMD1	OMG
9.17866e-32	0.120305	0.656	0.557	3.54351e-27	Oligo_CSMD1	PTPRA
9.54903e-32	0.0760573	0.214	0.167	3.6865e-27	Oligo_CSMD1	HEATR1
1.04098e-31	0.103438	0.32	0.26	4.01882e-27	Oligo_CSMD1	TNPO3
1.14644e-31	0.0622358	0.36	0.294	4.42595e-27	Oligo_CSMD1	MRPS31
1.15309e-31	0.0815829	0.231	0.18	4.45163e-27	Oligo_CSMD1	TM7SF3
1.16137e-31	0.00648911	0.253	0.199	4.48357e-27	Oligo_CSMD1	RNF114
1.17473e-31	0.118218	0.273	0.219	4.53516e-27	Oligo_CSMD1	CCDC93
1.19896e-31	0.0436085	0.283	0.227	4.62872e-27	Oligo_CSMD1	VPS13B-DT
1.20221e-31	0.127075	0.317	0.257	4.64124e-27	Oligo_CSMD1	CKAP5
1.20281e-31	0.0879418	0.372	0.305	4.64358e-27	Oligo_CSMD1	GALNT2
1.23294e-31	0.146426	0.745	0.655	4.7599e-27	Oligo_CSMD1	AKAP9
1.27712e-31	-0.244785	0.755	0.713	4.93046e-27	Oligo_CSMD1	MAPRE2
1.33467e-31	0.0862596	0.229	0.179	5.15262e-27	Oligo_CSMD1	SNHG29
1.41125e-31	0.122297	0.353	0.286	5.44826e-27	Oligo_CSMD1	SORL1
1.52393e-31	-0.333648	0.747	0.703	5.88328e-27	Oligo_CSMD1	SUN2
1.55187e-31	0.256188	0.36	0.301	5.99116e-27	Oligo_CSMD1	EXT1
1.57197e-31	0.0489838	0.571	0.483	6.06876e-27	Oligo_CSMD1	MFAP3L
1.58665e-31	0.0796471	0.453	0.376	6.12543e-27	Oligo_CSMD1	PIKFYVE
1.59381e-31	0.027935	0.208	0.161	6.15304e-27	Oligo_CSMD1	ANXA5
1.60427e-31	0.0211553	0.345	0.278	6.19343e-27	Oligo_CSMD1	OTUD4
1.62747e-31	0.0459186	0.268	0.213	6.28301e-27	Oligo_CSMD1	BPNT2
1.65913e-31	0.0202691	0.207	0.16	6.40524e-27	Oligo_CSMD1	RRP1B
1.67773e-31	0.0158758	0.241	0.191	6.47705e-27	Oligo_CSMD1	ENSG00000227757
1.72019e-31	0.0195829	0.298	0.238	6.64098e-27	Oligo_CSMD1	BRI3
1.81379e-31	0.0477063	0.243	0.192	7.00232e-27	Oligo_CSMD1	GCSH
1.91575e-31	0.0973278	0.234	0.185	7.39595e-27	Oligo_CSMD1	PRKRA
1.92423e-31	0.0713263	0.257	0.205	7.42868e-27	Oligo_CSMD1	FAM149B1
1.94884e-31	0.0522665	0.435	0.355	7.5237e-27	Oligo_CSMD1	HDLBP
1.97461e-31	0.0977188	0.21	0.164	7.62319e-27	Oligo_CSMD1	ZNF445
2.01826e-31	0.00971508	0.346	0.278	7.79171e-27	Oligo_CSMD1	DDX39B
2.0914e-31	-0.194735	0.863	0.843	8.07406e-27	Oligo_CSMD1	SLCO1A2
2.17864e-31	0.115413	0.21	0.164	8.41085e-27	Oligo_CSMD1	BRMS1L
2.1984e-31	0.0092528	0.383	0.31	8.48716e-27	Oligo_CSMD1	ORC2
2.22431e-31	-0.214284	0.774	0.748	8.58718e-27	Oligo_CSMD1	ELL2
2.39436e-31	0.056383	0.316	0.255	9.24368e-27	Oligo_CSMD1	ITGB1BP1
2.51464e-31	0.117999	0.287	0.231	9.70801e-27	Oligo_CSMD1	GRB2
2.5156e-31	0.0399238	0.227	0.178	9.71173e-27	Oligo_CSMD1	TBCEL
2.53691e-31	-0.150444	0.848	0.824	9.79398e-27	Oligo_CSMD1	FAF1
2.62806e-31	0.283122	0.568	0.476	1.01459e-26	Oligo_CSMD1	PRNP
2.74926e-31	0.138207	0.438	0.361	1.06138e-26	Oligo_CSMD1	CANX
2.85738e-31	-0.0233049	0.232	0.181	1.10312e-26	Oligo_CSMD1	MTMR14
2.92928e-31	0.0599991	0.31	0.25	1.13088e-26	Oligo_CSMD1	TAF2
2.95478e-31	0.00844607	0.3	0.241	1.14072e-26	Oligo_CSMD1	HTATIP2
3.02462e-31	-0.146076	0.879	0.865	1.16768e-26	Oligo_CSMD1	DSCAML1
3.14867e-31	0.014415	0.243	0.19	1.21557e-26	Oligo_CSMD1	CTSF
3.37004e-31	0.050775	0.366	0.298	1.30104e-26	Oligo_CSMD1	PPP4R3A
3.64395e-31	0.115835	0.435	0.358	1.40678e-26	Oligo_CSMD1	VEZT
3.67717e-31	0.0150998	0.211	0.164	1.41961e-26	Oligo_CSMD1	LZIC
3.72261e-31	0.0786192	0.281	0.226	1.43715e-26	Oligo_CSMD1	TIMM23B
3.81034e-31	-0.303682	0.664	0.639	1.47102e-26	Oligo_CSMD1	SREBF2
3.81257e-31	0.0994997	0.254	0.202	1.47188e-26	Oligo_CSMD1	CASP8AP2
4.09119e-31	0.0278157	0.325	0.263	1.57944e-26	Oligo_CSMD1	GKAP1
4.51509e-31	0.075899	0.289	0.232	1.7431e-26	Oligo_CSMD1	TM9SF4
4.53498e-31	0.0852414	0.236	0.185	1.75077e-26	Oligo_CSMD1	EIF4A1
4.69419e-31	0.0666427	0.21	0.164	1.81224e-26	Oligo_CSMD1	HPS5
4.85815e-31	0.162761	0.277	0.224	1.87554e-26	Oligo_CSMD1	LNPK
5.19178e-31	0.124673	0.207	0.162	2.00434e-26	Oligo_CSMD1	AJAP1
5.7736e-31	0.0470607	0.407	0.331	2.22896e-26	Oligo_CSMD1	ZNF655
5.903e-31	0.0089705	0.314	0.253	2.27891e-26	Oligo_CSMD1	ENSG00000249456
5.91467e-31	-0.652098	0.205	0.24	2.28342e-26	Oligo_CSMD1	ENSG00000270207
6.45885e-31	0.00779319	0.216	0.168	2.4935e-26	Oligo_CSMD1	ELK4
6.82542e-31	0.0224083	0.307	0.246	2.63502e-26	Oligo_CSMD1	BANP
7.12951e-31	0.0797894	0.428	0.354	2.75242e-26	Oligo_CSMD1	TASOR2
7.18871e-31	0.153247	0.25	0.201	2.77527e-26	Oligo_CSMD1	CCDC30
7.98273e-31	0.0440928	0.205	0.159	3.08181e-26	Oligo_CSMD1	TK2
8.07706e-31	0.0830494	0.359	0.296	3.11823e-26	Oligo_CSMD1	IRS2
8.8131e-31	0.0959973	0.215	0.169	3.40239e-26	Oligo_CSMD1	METTL6
9.2222e-31	0.0501728	0.3	0.24	3.56032e-26	Oligo_CSMD1	COPB1
9.41199e-31	0.117194	0.259	0.207	3.63359e-26	Oligo_CSMD1	RDH11
9.41913e-31	0.0145196	0.25	0.198	3.63635e-26	Oligo_CSMD1	SERTAD2
9.81147e-31	0.16662	0.242	0.194	3.78782e-26	Oligo_CSMD1	TMEM65
1.06468e-30	0.0785563	0.716	0.62	4.11029e-26	Oligo_CSMD1	FKBP5
1.09046e-30	-0.0463857	0.327	0.264	4.20982e-26	Oligo_CSMD1	SPSB1
1.13097e-30	0.00518528	0.2	0.154	4.36622e-26	Oligo_CSMD1	PIN4
1.15186e-30	-0.392229	0.575	0.554	4.44686e-26	Oligo_CSMD1	RASGRF2
1.2112e-30	0.018035	0.266	0.212	4.67595e-26	Oligo_CSMD1	GABPA
1.23126e-30	0.0744951	0.223	0.175	4.75341e-26	Oligo_CSMD1	CALU
1.25766e-30	0.112986	0.471	0.393	4.85533e-26	Oligo_CSMD1	CPLANE1
1.29114e-30	0.0317087	0.24	0.19	4.98457e-26	Oligo_CSMD1	KDM1B
1.34555e-30	0.0990348	0.201	0.157	5.19461e-26	Oligo_CSMD1	THUMPD1
1.35522e-30	0.146112	0.204	0.16	5.23196e-26	Oligo_CSMD1	GNAI3
1.37225e-30	-0.57655	0.341	0.359	5.29772e-26	Oligo_CSMD1	LGI3
1.39781e-30	0.086219	0.258	0.205	5.39639e-26	Oligo_CSMD1	SEC61A2
1.45691e-30	0.0610631	0.267	0.213	5.62454e-26	Oligo_CSMD1	PDCD6
1.52032e-30	-0.0161318	0.24	0.189	5.86935e-26	Oligo_CSMD1	TP53BP2
1.58777e-30	0.0890283	0.516	0.43	6.12975e-26	Oligo_CSMD1	VPS53
1.7208e-30	0.115018	0.213	0.167	6.64331e-26	Oligo_CSMD1	ACBD5
1.74992e-30	-0.33092	0.653	0.631	6.75573e-26	Oligo_CSMD1	MGAT5
2.02189e-30	-0.365137	0.566	0.564	7.80569e-26	Oligo_CSMD1	RAD51B
2.05485e-30	0.0637503	0.53	0.444	7.93295e-26	Oligo_CSMD1	RNF216
2.12929e-30	0.0576578	0.26	0.207	8.22034e-26	Oligo_CSMD1	USP3
2.15148e-30	0.0526206	0.344	0.279	8.306e-26	Oligo_CSMD1	STX12
2.30363e-30	0.107682	0.679	0.585	8.89341e-26	Oligo_CSMD1	GOLM2
2.47793e-30	0.00330859	0.2	0.155	9.56631e-26	Oligo_CSMD1	C19orf25
2.52272e-30	0.0887846	0.213	0.167	9.73923e-26	Oligo_CSMD1	SS18L1
2.53045e-30	0.0691798	0.472	0.391	9.76907e-26	Oligo_CSMD1	MDN1
2.58447e-30	0.043334	0.529	0.438	9.97759e-26	Oligo_CSMD1	FUBP1
2.60021e-30	0.0551504	0.215	0.168	1.00384e-25	Oligo_CSMD1	DIS3
2.65027e-30	-0.0987662	0.253	0.198	1.02316e-25	Oligo_CSMD1	THBS2
2.65715e-30	0.00556429	0.353	0.286	1.02582e-25	Oligo_CSMD1	ZNF431
2.68876e-30	0.0566847	0.287	0.23	1.03802e-25	Oligo_CSMD1	CPNE1
2.70161e-30	0.0747257	0.601	0.506	1.04298e-25	Oligo_CSMD1	ATP9A
2.94955e-30	0.0649896	0.238	0.188	1.1387e-25	Oligo_CSMD1	CRK
3.02774e-30	0.100352	0.302	0.242	1.16889e-25	Oligo_CSMD1	C6orf62
3.06994e-30	0.113936	0.202	0.159	1.18518e-25	Oligo_CSMD1	BMS1
3.28738e-30	0.0727743	0.238	0.19	1.26912e-25	Oligo_CSMD1	ZNF337-AS1
3.31827e-30	0.0209777	0.317	0.256	1.28105e-25	Oligo_CSMD1	RMDN1
3.79222e-30	0.127994	0.375	0.307	1.46402e-25	Oligo_CSMD1	RAC1
3.81509e-30	-0.209056	0.868	0.851	1.47285e-25	Oligo_CSMD1	LPGAT1
4.27977e-30	-0.0563496	0.217	0.168	1.65225e-25	Oligo_CSMD1	EPHX1
4.28051e-30	0.171167	0.923	0.891	1.65253e-25	Oligo_CSMD1	LINC-PINT
4.72173e-30	-0.031674	0.425	0.345	1.82287e-25	Oligo_CSMD1	ZNF24
4.94926e-30	0.00982916	0.574	0.48	1.91071e-25	Oligo_CSMD1	NFE2L2
4.99673e-30	0.0185775	0.425	0.348	1.92904e-25	Oligo_CSMD1	ENSG00000291136
5.31421e-30	0.021302	0.378	0.308	2.05161e-25	Oligo_CSMD1	RBBP4
5.44638e-30	-0.150221	0.92	0.908	2.10263e-25	Oligo_CSMD1	AOPEP
5.68883e-30	0.0184914	0.227	0.178	2.19623e-25	Oligo_CSMD1	TRIM4
5.71617e-30	0.0438493	0.344	0.28	2.20679e-25	Oligo_CSMD1	N4BP1
6.19118e-30	-0.0152053	0.532	0.44	2.39017e-25	Oligo_CSMD1	CEP97
6.20999e-30	0.111616	0.205	0.161	2.39743e-25	Oligo_CSMD1	GLRX3
6.42689e-30	0.0732731	0.278	0.224	2.48116e-25	Oligo_CSMD1	ERCC8
6.47423e-30	-0.141917	0.958	0.963	2.49944e-25	Oligo_CSMD1	DOCK5
6.74647e-30	0.0250618	0.523	0.432	2.60454e-25	Oligo_CSMD1	HBP1
7.33801e-30	-0.176669	0.863	0.834	2.83291e-25	Oligo_CSMD1	MIR100HG
7.41722e-30	0.0252269	0.349	0.284	2.86349e-25	Oligo_CSMD1	NBDY
8.01496e-30	-0.0573632	0.21	0.163	3.09425e-25	Oligo_CSMD1	MVP
8.17094e-30	0.115261	0.369	0.303	3.15447e-25	Oligo_CSMD1	ARFGEF2
8.2264e-30	0.0558125	0.216	0.169	3.17589e-25	Oligo_CSMD1	SART3
8.23711e-30	0.0382265	0.668	0.561	3.18002e-25	Oligo_CSMD1	PAXBP1
8.60457e-30	0.0161536	0.377	0.307	3.32188e-25	Oligo_CSMD1	SLK
8.64138e-30	0.132621	0.227	0.179	3.33609e-25	Oligo_CSMD1	RPL8
8.94181e-30	0.128111	0.639	0.545	3.45207e-25	Oligo_CSMD1	MSI2
9.11312e-30	0.0261413	0.326	0.264	3.51821e-25	Oligo_CSMD1	CDKL3
9.29857e-30	0.0751633	0.498	0.411	3.58981e-25	Oligo_CSMD1	MAPK8IP3
9.30691e-30	0.061604	0.221	0.174	3.59303e-25	Oligo_CSMD1	AIMP1
9.5842e-30	0.0741165	0.203	0.159	3.70007e-25	Oligo_CSMD1	COMMD2
9.77755e-30	0.115726	0.205	0.161	3.77472e-25	Oligo_CSMD1	CCNYL1
9.80512e-30	-0.042308	0.303	0.243	3.78536e-25	Oligo_CSMD1	ZNF471
1.0537e-29	0.0593826	0.365	0.299	4.06792e-25	Oligo_CSMD1	CNTRL
1.08024e-29	0.0389269	0.275	0.219	4.17038e-25	Oligo_CSMD1	POM121C
1.23061e-29	-0.0723664	0.236	0.185	4.75087e-25	Oligo_CSMD1	HPN
1.29209e-29	-0.0234492	0.398	0.324	4.98825e-25	Oligo_CSMD1	SRP54
1.3143e-29	0.0375124	0.241	0.191	5.07398e-25	Oligo_CSMD1	ZNF331
1.32111e-29	0.0958814	0.498	0.415	5.10029e-25	Oligo_CSMD1	NPEPPS
1.36036e-29	0.045047	0.367	0.3	5.25181e-25	Oligo_CSMD1	TUBGCP3
1.66348e-29	0.062842	0.255	0.204	6.42205e-25	Oligo_CSMD1	ZNF235
1.797e-29	-0.255872	0.659	0.635	6.9375e-25	Oligo_CSMD1	DTNB
1.81649e-29	0.149239	0.262	0.212	7.01273e-25	Oligo_CSMD1	MINDY3
1.82545e-29	-0.165981	0.275	0.214	7.04733e-25	Oligo_CSMD1	FAM114A1
1.85587e-29	0.0228222	0.359	0.291	7.16476e-25	Oligo_CSMD1	SFXN1
2.00785e-29	-0.105094	0.772	0.77	7.75152e-25	Oligo_CSMD1	PSD3
2.01509e-29	-0.00388086	0.214	0.168	7.77944e-25	Oligo_CSMD1	ZNF528-AS1
2.18271e-29	0.0912925	0.535	0.446	8.42658e-25	Oligo_CSMD1	RNPC3
2.19169e-29	0.046553	0.518	0.428	8.46125e-25	Oligo_CSMD1	TLK2
2.69037e-29	0.101979	0.239	0.189	1.03864e-24	Oligo_CSMD1	INTS3
3.14118e-29	-0.580803	0.304	0.331	1.21268e-24	Oligo_CSMD1	ENSG00000287277
3.48656e-29	0.0708054	0.303	0.245	1.34602e-24	Oligo_CSMD1	GGNBP2
3.59035e-29	-0.000199212	0.444	0.364	1.38609e-24	Oligo_CSMD1	MAPK6
3.69212e-29	-0.0258123	0.262	0.208	1.42538e-24	Oligo_CSMD1	INIP
3.77052e-29	-0.00253239	0.241	0.191	1.45565e-24	Oligo_CSMD1	UPF3B
3.80534e-29	0.0252265	0.479	0.395	1.46909e-24	Oligo_CSMD1	PNN
4.01962e-29	0.120561	0.55	0.464	1.55181e-24	Oligo_CSMD1	GSK3B
4.05231e-29	-0.122426	0.874	0.851	1.56444e-24	Oligo_CSMD1	TBC1D5
4.17489e-29	0.0625003	0.204	0.16	1.61176e-24	Oligo_CSMD1	NAB1
4.2454e-29	0.000577366	0.301	0.241	1.63898e-24	Oligo_CSMD1	RBM12B
4.25977e-29	-0.0563966	0.349	0.282	1.64453e-24	Oligo_CSMD1	OSTF1
4.5124e-29	-0.0827816	0.276	0.219	1.74206e-24	Oligo_CSMD1	BAHCC1
4.92208e-29	0.0357247	0.235	0.187	1.90022e-24	Oligo_CSMD1	KIN
5.00857e-29	0.0626142	0.226	0.179	1.93361e-24	Oligo_CSMD1	SF3B3
5.11563e-29	0.0177888	0.298	0.24	1.97494e-24	Oligo_CSMD1	SYNCRIP
5.24946e-29	0.0848938	0.633	0.535	2.0266e-24	Oligo_CSMD1	TMEM131
5.8541e-29	-0.415376	0.571	0.57	2.26003e-24	Oligo_CSMD1	PDE1A
6.02843e-29	-0.0494534	0.591	0.485	2.32733e-24	Oligo_CSMD1	OPALIN
6.0804e-29	0.00938069	0.259	0.206	2.3474e-24	Oligo_CSMD1	CTCF
6.23988e-29	-0.195705	0.809	0.774	2.40897e-24	Oligo_CSMD1	SPP1
6.77085e-29	0.301422	0.227	0.184	2.61395e-24	Oligo_CSMD1	PACS1
7.73008e-29	-0.0997792	0.263	0.208	2.98428e-24	Oligo_CSMD1	ENSG00000290560
7.78762e-29	0.00625324	0.292	0.235	3.00649e-24	Oligo_CSMD1	ENSG00000291175
8.14695e-29	0.0241571	0.225	0.178	3.14521e-24	Oligo_CSMD1	MRE11
8.82031e-29	-0.0208291	0.227	0.179	3.40517e-24	Oligo_CSMD1	SLC35A5
9.32272e-29	-0.031713	0.258	0.204	3.59913e-24	Oligo_CSMD1	RASGEF1B
9.54071e-29	0.0166719	0.202	0.158	3.68329e-24	Oligo_CSMD1	TTBK1
1.02003e-28	0.0814862	0.293	0.238	3.93791e-24	Oligo_CSMD1	ASXL3
1.02023e-28	0.111652	0.334	0.274	3.9387e-24	Oligo_CSMD1	AKAP8L
1.07804e-28	0.0589121	0.684	0.592	4.1619e-24	Oligo_CSMD1	RGL1
1.1479e-28	-0.0389977	0.269	0.214	4.43158e-24	Oligo_CSMD1	MRPS22
1.15836e-28	0.141571	0.433	0.364	4.47197e-24	Oligo_CSMD1	TEAD1
1.19207e-28	0.0495828	0.34	0.276	4.60209e-24	Oligo_CSMD1	WTAP
1.25601e-28	-0.0720319	0.335	0.269	4.84895e-24	Oligo_CSMD1	ACACB
1.30762e-28	0.0989802	0.207	0.163	5.04819e-24	Oligo_CSMD1	DGUOK
1.35059e-28	-0.00497153	0.282	0.226	5.21409e-24	Oligo_CSMD1	ELAVL1
1.42993e-28	0.0502092	0.292	0.235	5.52041e-24	Oligo_CSMD1	AGPAT3
1.49676e-28	0.0701318	0.387	0.319	5.7784e-24	Oligo_CSMD1	ZNF254
1.53281e-28	0.16924	0.215	0.172	5.91755e-24	Oligo_CSMD1	CRTC1
1.56653e-28	-0.507762	0.332	0.351	6.04773e-24	Oligo_CSMD1	CDKN1C
1.60134e-28	0.0158896	0.292	0.235	6.18212e-24	Oligo_CSMD1	ARFGAP3
1.69911e-28	0.0576786	0.421	0.348	6.5596e-24	Oligo_CSMD1	MIER1
1.7746e-28	0.0999495	0.661	0.571	6.85103e-24	Oligo_CSMD1	PDS5B
1.82751e-28	-0.230843	0.819	0.787	7.05527e-24	Oligo_CSMD1	MYRF
1.96089e-28	0.136731	0.257	0.208	7.57022e-24	Oligo_CSMD1	ABHD18
1.9943e-28	0.0425734	0.219	0.173	7.6992e-24	Oligo_CSMD1	HAVCR2
2.22583e-28	0.051345	0.335	0.272	8.59304e-24	Oligo_CSMD1	ARHGAP12
2.24566e-28	0.120246	0.56	0.478	8.6696e-24	Oligo_CSMD1	FAM168A
2.33016e-28	0.102975	0.262	0.212	8.99583e-24	Oligo_CSMD1	ZMYM6
2.36419e-28	0.0528318	0.255	0.204	9.12718e-24	Oligo_CSMD1	RTF2
2.44274e-28	0.0708823	0.674	0.572	9.43045e-24	Oligo_CSMD1	DYNC1I2
2.62505e-28	0.0372209	0.293	0.238	1.01343e-23	Oligo_CSMD1	SLC30A7
2.64841e-28	0.06824	0.332	0.271	1.02245e-23	Oligo_CSMD1	UQCC1
2.8313e-28	0.216536	0.351	0.295	1.09305e-23	Oligo_CSMD1	AHCYL2
3.05107e-28	0.0123678	0.321	0.26	1.1779e-23	Oligo_CSMD1	ENSG00000259972
3.37208e-28	0.0835232	0.231	0.185	1.30183e-23	Oligo_CSMD1	USF3
3.43408e-28	0.0568613	0.278	0.225	1.32576e-23	Oligo_CSMD1	LIPE-AS1
3.54944e-28	0.0611343	0.523	0.437	1.3703e-23	Oligo_CSMD1	TOP2B
3.55369e-28	0.0465677	0.205	0.161	1.37194e-23	Oligo_CSMD1	IFT52
3.71017e-28	0.0919074	0.227	0.18	1.43235e-23	Oligo_CSMD1	AGGF1
3.81151e-28	0.113209	0.375	0.31	1.47147e-23	Oligo_CSMD1	LMBR1
3.85644e-28	-0.0113596	0.363	0.294	1.48882e-23	Oligo_CSMD1	UBXN7
3.91831e-28	0.172027	0.493	0.424	1.5127e-23	Oligo_CSMD1	TTC28
4.24638e-28	0.0329619	0.278	0.223	1.63936e-23	Oligo_CSMD1	ZFP90
4.36746e-28	0.051595	0.529	0.444	1.6861e-23	Oligo_CSMD1	SMC5
4.66496e-28	0.170948	0.207	0.165	1.80095e-23	Oligo_CSMD1	TXNRD1
4.67939e-28	0.0533769	0.639	0.541	1.80653e-23	Oligo_CSMD1	USP48
4.75552e-28	0.139103	0.503	0.43	1.83592e-23	Oligo_CSMD1	ADK
4.87914e-28	0.130173	0.212	0.168	1.88364e-23	Oligo_CSMD1	TPGS2
4.98175e-28	0.0645629	0.296	0.24	1.92325e-23	Oligo_CSMD1	BRWD3
5.07912e-28	-0.010284	0.252	0.2	1.96084e-23	Oligo_CSMD1	PAN2
5.14554e-28	0.022075	0.34	0.277	1.98649e-23	Oligo_CSMD1	SPTLC1
5.39835e-28	-0.049232	0.395	0.322	2.08409e-23	Oligo_CSMD1	GINM1
5.51488e-28	0.0862672	0.345	0.284	2.12907e-23	Oligo_CSMD1	DCAF5
5.66256e-28	0.104457	0.261	0.211	2.18609e-23	Oligo_CSMD1	FARSB
5.89071e-28	0.08383	0.285	0.231	2.27417e-23	Oligo_CSMD1	ZRANB1
6.19452e-28	0.0594528	0.544	0.454	2.39146e-23	Oligo_CSMD1	UBXN4
6.36082e-28	0.102753	0.282	0.23	2.45566e-23	Oligo_CSMD1	LINC00662
6.52609e-28	0.0178976	0.337	0.273	2.51946e-23	Oligo_CSMD1	CCSAP
7.86018e-28	-0.116061	0.349	0.28	3.0345e-23	Oligo_CSMD1	TULP3
8.60063e-28	-0.0145655	0.28	0.226	3.32036e-23	Oligo_CSMD1	DPY19L4
8.84769e-28	-0.399033	0.475	0.477	3.41574e-23	Oligo_CSMD1	SLC13A3
8.944e-28	-0.198157	0.834	0.808	3.45292e-23	Oligo_CSMD1	RYBP
9.05831e-28	0.0393362	0.298	0.241	3.49705e-23	Oligo_CSMD1	ZSCAN18
9.137e-28	0.14167	0.306	0.251	3.52743e-23	Oligo_CSMD1	HDGFL3
9.57465e-28	0.125201	0.212	0.168	3.69639e-23	Oligo_CSMD1	FMR1
9.64274e-28	-0.203593	0.763	0.739	3.72267e-23	Oligo_CSMD1	NLK
1.05236e-27	-0.201678	0.797	0.767	4.06276e-23	Oligo_CSMD1	BBX
1.06064e-27	0.101036	0.255	0.206	4.09471e-23	Oligo_CSMD1	OXSR1
1.07473e-27	0.061061	0.207	0.163	4.14912e-23	Oligo_CSMD1	ACBD3
1.0827e-27	0.0929734	0.395	0.329	4.17989e-23	Oligo_CSMD1	VPS50
1.261e-27	0.0344275	0.269	0.216	4.86822e-23	Oligo_CSMD1	ABCB7
1.29386e-27	0.0218052	0.203	0.16	4.99508e-23	Oligo_CSMD1	PDE6D
1.30647e-27	0.0841686	0.63	0.536	5.04374e-23	Oligo_CSMD1	USP33
1.38512e-27	0.0314035	0.3	0.242	5.3474e-23	Oligo_CSMD1	IP6K2
1.42834e-27	0.00595353	0.278	0.225	5.51424e-23	Oligo_CSMD1	FAM227B
1.48574e-27	0.0110233	0.316	0.257	5.73585e-23	Oligo_CSMD1	PEX3
1.66799e-27	0.103068	0.509	0.431	6.43943e-23	Oligo_CSMD1	BTBD8
1.7427e-27	-0.577765	0.298	0.318	6.72789e-23	Oligo_CSMD1	DHCR24
1.75148e-27	0.1018	0.539	0.454	6.76175e-23	Oligo_CSMD1	UBE2K
1.82778e-27	-0.172886	0.847	0.805	7.05634e-23	Oligo_CSMD1	ANLN
1.88681e-27	0.0403177	0.244	0.194	7.28421e-23	Oligo_CSMD1	SMIM7
1.89269e-27	0.0516999	0.373	0.308	7.30692e-23	Oligo_CSMD1	CHIC1
1.91566e-27	-0.033642	0.384	0.313	7.39561e-23	Oligo_CSMD1	USP16
1.95682e-27	0.0416708	0.256	0.206	7.55448e-23	Oligo_CSMD1	CNOT10
2.01469e-27	0.0827155	0.515	0.431	7.77791e-23	Oligo_CSMD1	UBE3A
2.0223e-27	0.0177035	0.451	0.371	7.8073e-23	Oligo_CSMD1	ACIN1
2.3143e-27	0.0290603	0.234	0.186	8.93457e-23	Oligo_CSMD1	VPS26C
2.478e-27	-0.204115	0.811	0.769	9.56658e-23	Oligo_CSMD1	ITCH
2.50299e-27	0.0332226	0.222	0.176	9.66306e-23	Oligo_CSMD1	LYRM7
2.63874e-27	0.00808775	0.413	0.339	1.01871e-22	Oligo_CSMD1	KDM4B
2.63909e-27	0.0560077	0.422	0.349	1.01885e-22	Oligo_CSMD1	WDR11
2.65291e-27	-0.310097	0.602	0.576	1.02418e-22	Oligo_CSMD1	FAM171A1
2.66484e-27	0.0822056	0.404	0.336	1.02879e-22	Oligo_CSMD1	PTPN12
2.83418e-27	0.0749115	0.201	0.158	1.09416e-22	Oligo_CSMD1	AGO1
2.83507e-27	0.0513663	0.242	0.194	1.09451e-22	Oligo_CSMD1	IARS2
2.99883e-27	0.0200897	0.251	0.202	1.15773e-22	Oligo_CSMD1	SHLD2
3.09647e-27	0.0190503	0.346	0.283	1.19542e-22	Oligo_CSMD1	PRPF18
3.46075e-27	0.000650982	0.426	0.35	1.33606e-22	Oligo_CSMD1	LTN1
3.60465e-27	0.0915754	0.66	0.569	1.39161e-22	Oligo_CSMD1	DYRK1A
3.64957e-27	0.0148524	0.399	0.329	1.40895e-22	Oligo_CSMD1	ARMCX4
3.68493e-27	-0.0134107	0.208	0.163	1.42261e-22	Oligo_CSMD1	BROX
4.16223e-27	-0.229037	0.767	0.73	1.60687e-22	Oligo_CSMD1	TACC1
4.1765e-27	-0.0163959	0.246	0.197	1.61238e-22	Oligo_CSMD1	ANKMY1
4.31738e-27	0.0371524	0.418	0.346	1.66677e-22	Oligo_CSMD1	BAZ1B
4.39148e-27	0.0794227	0.391	0.324	1.69537e-22	Oligo_CSMD1	MTR
4.55953e-27	-0.0335266	0.266	0.215	1.76025e-22	Oligo_CSMD1	EDA
4.73575e-27	0.0130892	0.22	0.175	1.82828e-22	Oligo_CSMD1	SLC25A53
4.81473e-27	-0.125537	0.915	0.912	1.85877e-22	Oligo_CSMD1	SORT1
5.07847e-27	0.0269803	0.427	0.355	1.96059e-22	Oligo_CSMD1	ITPRID2
5.13524e-27	-0.156298	0.89	0.877	1.98251e-22	Oligo_CSMD1	BCAS1
5.16546e-27	0.10838	0.405	0.338	1.99418e-22	Oligo_CSMD1	ATRN
5.18092e-27	-0.0869713	0.38	0.307	2.00015e-22	Oligo_CSMD1	CNDP2
5.30166e-27	-0.216228	0.792	0.752	2.04676e-22	Oligo_CSMD1	RFFL
5.3426e-27	0.0486798	0.528	0.442	2.06256e-22	Oligo_CSMD1	SGCE
5.3626e-27	0.0111396	0.265	0.213	2.07029e-22	Oligo_CSMD1	RAD52
5.53146e-27	-0.0103516	0.225	0.179	2.13547e-22	Oligo_CSMD1	ENSG00000291259
5.55111e-27	0.0935428	0.691	0.599	2.14306e-22	Oligo_CSMD1	KTN1
5.77275e-27	0.0639063	0.478	0.4	2.22863e-22	Oligo_CSMD1	FBXW11
5.80911e-27	0.0385203	0.251	0.202	2.24267e-22	Oligo_CSMD1	RNF168
5.90686e-27	0.0169283	0.226	0.18	2.2804e-22	Oligo_CSMD1	OSBPL5
6.16181e-27	0.0743022	0.373	0.308	2.37883e-22	Oligo_CSMD1	TNKS2
6.20798e-27	0.107921	0.24	0.194	2.39665e-22	Oligo_CSMD1	KDM3A
6.37229e-27	-0.0739056	0.262	0.21	2.46008e-22	Oligo_CSMD1	LARRPM
6.43451e-27	0.0178105	0.226	0.179	2.48411e-22	Oligo_CSMD1	ACAD9
6.56961e-27	-0.0567925	0.339	0.276	2.53627e-22	Oligo_CSMD1	DCAF17
6.6666e-27	0.0349311	0.317	0.258	2.57371e-22	Oligo_CSMD1	MTOR
6.85012e-27	-0.203381	0.815	0.784	2.64456e-22	Oligo_CSMD1	MEGF10
7.03296e-27	0.0369477	0.318	0.261	2.71514e-22	Oligo_CSMD1	POT1
7.60437e-27	0.0172511	0.508	0.421	2.93574e-22	Oligo_CSMD1	NFIC
8.12099e-27	0.173744	0.274	0.225	3.13519e-22	Oligo_CSMD1	MAP3K13
8.75826e-27	0.160471	0.288	0.235	3.38121e-22	Oligo_CSMD1	PGRMC1
8.98888e-27	-0.0310034	0.24	0.191	3.47025e-22	Oligo_CSMD1	SIRT1
9.31587e-27	0.104021	0.652	0.558	3.59649e-22	Oligo_CSMD1	WDR70
1.08457e-26	-0.166457	0.904	0.887	4.18708e-22	Oligo_CSMD1	COBL
1.14698e-26	0.0086643	0.42	0.351	4.42804e-22	Oligo_CSMD1	ENSG00000258162
1.24379e-26	0.0142437	0.414	0.342	4.80176e-22	Oligo_CSMD1	NFATC3
1.3539e-26	0.000334191	0.23	0.183	5.22686e-22	Oligo_CSMD1	EAPP
1.35951e-26	0.0469772	0.278	0.226	5.24851e-22	Oligo_CSMD1	FBXO25
1.38015e-26	0.141922	0.503	0.431	5.32819e-22	Oligo_CSMD1	CPEB3
1.45963e-26	-0.204706	0.756	0.723	5.63505e-22	Oligo_CSMD1	TRA2A
1.54422e-26	0.0169726	0.424	0.351	5.96162e-22	Oligo_CSMD1	ZNF83
1.57152e-26	0.11606	0.494	0.423	6.067e-22	Oligo_CSMD1	MAPK8
1.5794e-26	0.0321812	0.401	0.33	6.09744e-22	Oligo_CSMD1	NR1D2
1.58722e-26	0.042083	0.453	0.376	6.12761e-22	Oligo_CSMD1	CDC27
1.62714e-26	0.0681925	0.253	0.203	6.28172e-22	Oligo_CSMD1	C5orf24
1.64142e-26	0.13697	0.508	0.427	6.33686e-22	Oligo_CSMD1	KIF21A
1.7019e-26	0.0280111	0.45	0.375	6.57037e-22	Oligo_CSMD1	SMG6
1.75466e-26	-0.159003	0.24	0.186	6.77403e-22	Oligo_CSMD1	MIR31HG
1.8097e-26	-0.617419	0.253	0.278	6.98653e-22	Oligo_CSMD1	ELOVL1
1.81088e-26	0.0347281	0.214	0.17	6.99108e-22	Oligo_CSMD1	COG2
1.81935e-26	0.0450586	0.206	0.163	7.02377e-22	Oligo_CSMD1	HDAC3
1.83696e-26	0.03653	0.235	0.188	7.09178e-22	Oligo_CSMD1	TAF4
1.89418e-26	0.0543837	0.588	0.495	7.31267e-22	Oligo_CSMD1	FAM193A
1.91638e-26	0.00227912	0.306	0.249	7.39836e-22	Oligo_CSMD1	LRP11
2.02571e-26	-0.00466928	0.253	0.203	7.82044e-22	Oligo_CSMD1	FBH1
2.03303e-26	0.160957	0.262	0.214	7.84872e-22	Oligo_CSMD1	LRRC28
2.0446e-26	-0.256774	0.72	0.686	7.89338e-22	Oligo_CSMD1	SCHIP1
2.05638e-26	-0.0451541	0.207	0.164	7.93885e-22	Oligo_CSMD1	TNS2-AS1
2.08662e-26	0.0526811	0.403	0.334	8.05559e-22	Oligo_CSMD1	RNMT
2.13655e-26	0.0225355	0.361	0.298	8.24836e-22	Oligo_CSMD1	PTAR1
2.13791e-26	0.0861787	0.424	0.354	8.2536e-22	Oligo_CSMD1	ATF2
2.17907e-26	0.0238512	0.28	0.227	8.41251e-22	Oligo_CSMD1	C8orf44
2.19754e-26	0.0231365	0.252	0.203	8.4838e-22	Oligo_CSMD1	RRAGB
2.40006e-26	0.0435468	0.216	0.172	9.26569e-22	Oligo_CSMD1	LRSAM1
2.50051e-26	0.123518	0.512	0.426	9.65347e-22	Oligo_CSMD1	MTCH1
2.59553e-26	0.0664105	0.327	0.269	1.00203e-21	Oligo_CSMD1	DNAJC13
2.60828e-26	0.0378804	0.321	0.263	1.00695e-21	Oligo_CSMD1	SUPT20H
2.63063e-26	0.0970722	0.395	0.329	1.01558e-21	Oligo_CSMD1	PIAS2
2.71674e-26	0.0387883	0.4	0.33	1.04882e-21	Oligo_CSMD1	EWSR1
2.73931e-26	0.141301	0.215	0.172	1.05754e-21	Oligo_CSMD1	GRK4
2.77847e-26	0.0550751	0.229	0.183	1.07266e-21	Oligo_CSMD1	UBE2I
2.92152e-26	0.0995386	0.628	0.539	1.12788e-21	Oligo_CSMD1	PRKCA
3.19302e-26	0.0121233	0.239	0.191	1.2327e-21	Oligo_CSMD1	ACTR1B
3.45628e-26	0.0411997	0.605	0.51	1.33433e-21	Oligo_CSMD1	NCOR2
3.52786e-26	0.0256377	0.314	0.257	1.36196e-21	Oligo_CSMD1	PDZD8
3.66842e-26	0.0436256	0.383	0.316	1.41623e-21	Oligo_CSMD1	SRSF4
3.69335e-26	-0.281235	0.743	0.717	1.42585e-21	Oligo_CSMD1	VRK2
3.69401e-26	-0.0460404	0.329	0.267	1.42611e-21	Oligo_CSMD1	MSL2
3.75042e-26	0.00219585	0.411	0.339	1.44789e-21	Oligo_CSMD1	SMAD4
3.97317e-26	0.00827711	0.314	0.255	1.53388e-21	Oligo_CSMD1	SRSF6
4.03972e-26	-0.0304504	0.22	0.174	1.55958e-21	Oligo_CSMD1	PER1
4.28871e-26	0.0498084	0.311	0.254	1.6557e-21	Oligo_CSMD1	XIAP
4.29336e-26	0.139313	0.352	0.294	1.6575e-21	Oligo_CSMD1	RIPK2-DT
4.41504e-26	0.0545131	0.244	0.197	1.70447e-21	Oligo_CSMD1	INTU
4.64549e-26	-0.0426815	0.291	0.235	1.79344e-21	Oligo_CSMD1	TMED7
4.72663e-26	-0.134684	0.965	0.975	1.82476e-21	Oligo_CSMD1	PRUNE2
4.78586e-26	0.164834	0.357	0.299	1.84763e-21	Oligo_CSMD1	CDKL5
4.96103e-26	0.0871919	0.341	0.283	1.91526e-21	Oligo_CSMD1	CNOT6L
5.17764e-26	0.0398243	0.401	0.333	1.99888e-21	Oligo_CSMD1	RAB11FIP2
5.74456e-26	0.0664107	0.224	0.179	2.21775e-21	Oligo_CSMD1	PFDN1
5.75403e-26	-0.0449122	0.537	0.441	2.2214e-21	Oligo_CSMD1	HPN-AS1
5.87624e-26	0.000215365	0.343	0.279	2.26858e-21	Oligo_CSMD1	RPS2
6.2053e-26	-0.0737062	0.404	0.33	2.39562e-21	Oligo_CSMD1	LRRC8C-DT
7.0132e-26	0.091958	0.272	0.222	2.70752e-21	Oligo_CSMD1	ANXA7
7.14831e-26	0.0228713	0.384	0.317	2.75968e-21	Oligo_CSMD1	PRMT3
7.19829e-26	0.0537333	0.375	0.31	2.77897e-21	Oligo_CSMD1	HEATR5B
7.22313e-26	-0.373549	0.62	0.591	2.78856e-21	Oligo_CSMD1	ITGA2
7.67548e-26	0.0910128	0.215	0.171	2.9632e-21	Oligo_CSMD1	ARPC1A
7.94287e-26	0.109624	0.414	0.349	3.06642e-21	Oligo_CSMD1	RNGTT
7.98918e-26	0.0201481	0.272	0.221	3.0843e-21	Oligo_CSMD1	RBM14
8.1564e-26	-0.148428	0.903	0.886	3.14886e-21	Oligo_CSMD1	FAM107B
8.46831e-26	-0.0165095	0.259	0.209	3.26928e-21	Oligo_CSMD1	PHF8
8.54122e-26	0.044251	0.244	0.197	3.29742e-21	Oligo_CSMD1	ZNF398
8.66668e-26	0.0196057	0.399	0.328	3.34586e-21	Oligo_CSMD1	ITGB1
9.03097e-26	0.116042	0.23	0.185	3.4865e-21	Oligo_CSMD1	FAM217B
9.11959e-26	0.126146	0.6	0.51	3.52071e-21	Oligo_CSMD1	ENSG00000290928
9.19605e-26	-0.00784581	0.24	0.192	3.55023e-21	Oligo_CSMD1	SEC11A
9.22859e-26	0.049627	0.404	0.334	3.56279e-21	Oligo_CSMD1	CCNL2
9.51535e-26	0.0403179	0.369	0.305	3.67349e-21	Oligo_CSMD1	KPNA4
9.58799e-26	0.0985948	0.693	0.603	3.70154e-21	Oligo_CSMD1	TUT4
1.15085e-25	-0.148649	0.822	0.787	4.44295e-21	Oligo_CSMD1	WNK1
1.16997e-25	-0.00463443	0.281	0.228	4.51678e-21	Oligo_CSMD1	VIRMA
1.18376e-25	0.0130386	0.287	0.233	4.57003e-21	Oligo_CSMD1	CALN1
1.19414e-25	0.0517317	0.35	0.288	4.61011e-21	Oligo_CSMD1	GOPC
1.20664e-25	-0.0581401	0.219	0.173	4.65837e-21	Oligo_CSMD1	CINP
1.22593e-25	0.0806286	0.689	0.594	4.73284e-21	Oligo_CSMD1	PHF3
1.24375e-25	-0.00198205	0.236	0.188	4.80164e-21	Oligo_CSMD1	CLPX
1.34057e-25	0.0226852	0.211	0.167	5.17542e-21	Oligo_CSMD1	TOR1AIP1
1.39339e-25	0.114704	0.24	0.194	5.37931e-21	Oligo_CSMD1	FEM1B
1.44613e-25	0.0327172	0.237	0.19	5.58292e-21	Oligo_CSMD1	GET1
1.49202e-25	0.00313044	0.346	0.284	5.7601e-21	Oligo_CSMD1	PRKRIP1
1.53275e-25	0.0418635	0.212	0.169	5.91734e-21	Oligo_CSMD1	ATPSCKMT
1.54176e-25	-0.221482	0.833	0.805	5.95213e-21	Oligo_CSMD1	SH3D19
1.71586e-25	0.0578275	0.246	0.199	6.62426e-21	Oligo_CSMD1	VPS26A
1.86175e-25	-0.0175217	0.449	0.371	7.18748e-21	Oligo_CSMD1	CCNL1
1.87254e-25	0.091489	0.38	0.318	7.22914e-21	Oligo_CSMD1	HIVEP3
1.90134e-25	-0.00113033	0.315	0.258	7.34031e-21	Oligo_CSMD1	ZDHHC2
1.90425e-25	0.107993	0.217	0.174	7.35153e-21	Oligo_CSMD1	MRPL1
2.01529e-25	-0.0415357	0.331	0.271	7.78024e-21	Oligo_CSMD1	FANCC
2.05218e-25	0.210605	0.213	0.173	7.92266e-21	Oligo_CSMD1	TRAF3
2.11503e-25	0.0561011	0.466	0.393	8.1653e-21	Oligo_CSMD1	TMEM14B
2.14347e-25	-0.00445286	0.268	0.217	8.27507e-21	Oligo_CSMD1	LYRM2
2.21554e-25	0.108533	0.643	0.551	8.55333e-21	Oligo_CSMD1	CAMK2N1
2.28739e-25	0.106745	0.362	0.299	8.83069e-21	Oligo_CSMD1	PPP2CB
2.30259e-25	-0.0410538	0.231	0.184	8.88937e-21	Oligo_CSMD1	PEX2
2.43023e-25	-0.0046211	0.315	0.258	9.38216e-21	Oligo_CSMD1	FBXO28
2.57828e-25	-0.00808753	0.452	0.371	9.95371e-21	Oligo_CSMD1	YIPF4
2.64617e-25	0.00927358	0.288	0.235	1.02158e-20	Oligo_CSMD1	HINT3
2.8096e-25	-0.349515	0.59	0.572	1.08467e-20	Oligo_CSMD1	PMP22
3.28283e-25	0.102385	0.268	0.219	1.26737e-20	Oligo_CSMD1	EXT2
3.29835e-25	-0.019981	0.249	0.2	1.27336e-20	Oligo_CSMD1	MACIR
3.35929e-25	0.0274868	0.531	0.444	1.29689e-20	Oligo_CSMD1	KDM5A
3.36043e-25	0.104547	0.273	0.224	1.29733e-20	Oligo_CSMD1	SCYL2
3.43357e-25	0.0713696	0.261	0.213	1.32556e-20	Oligo_CSMD1	INPP5B
3.62421e-25	-0.0827363	0.213	0.169	1.39916e-20	Oligo_CSMD1	DOT1L
3.67858e-25	-0.143569	0.606	0.58	1.42015e-20	Oligo_CSMD1	ACTB
3.79919e-25	0.0207614	0.332	0.273	1.46671e-20	Oligo_CSMD1	SUZ12
3.94426e-25	0.158058	0.357	0.296	1.52272e-20	Oligo_CSMD1	CCNI
4.44715e-25	0.00901132	0.516	0.441	1.71687e-20	Oligo_CSMD1	SH3PXD2B
4.51145e-25	0.0426815	0.343	0.283	1.74169e-20	Oligo_CSMD1	RARS2
4.52952e-25	0.0261778	0.49	0.409	1.74867e-20	Oligo_CSMD1	CDC73
4.53998e-25	-0.00314578	0.318	0.262	1.7527e-20	Oligo_CSMD1	CCDC146
4.54952e-25	-0.148392	0.924	0.92	1.75639e-20	Oligo_CSMD1	SLCO3A1
4.77154e-25	-0.0235598	0.252	0.202	1.8421e-20	Oligo_CSMD1	GOSR2
4.86862e-25	0.04101	0.381	0.313	1.87958e-20	Oligo_CSMD1	ZBTB7A
4.91328e-25	0.0701798	0.422	0.35	1.89682e-20	Oligo_CSMD1	LENG8
5.0499e-25	-0.0432104	0.403	0.332	1.94956e-20	Oligo_CSMD1	TMEM230
5.26971e-25	-0.011427	0.426	0.355	2.03442e-20	Oligo_CSMD1	EFCAB2
5.43564e-25	-0.0341565	0.2	0.158	2.09848e-20	Oligo_CSMD1	FAM53C
5.59777e-25	0.11231	0.688	0.6	2.16107e-20	Oligo_CSMD1	UBR5
5.60559e-25	-0.108844	0.864	0.836	2.16409e-20	Oligo_CSMD1	ARID1B
5.95109e-25	0.0322645	0.356	0.293	2.29748e-20	Oligo_CSMD1	TXNL1
6.69142e-25	0.0982137	0.87	0.804	2.58329e-20	Oligo_CSMD1	ANKRD12
7.71803e-25	0.0289291	0.2	0.16	2.97962e-20	Oligo_CSMD1	SYAP1
7.85068e-25	0.155931	0.332	0.278	3.03084e-20	Oligo_CSMD1	EXOC6
8.33927e-25	-0.0106457	0.306	0.251	3.21946e-20	Oligo_CSMD1	BLZF1
8.37174e-25	0.0945778	0.217	0.175	3.23199e-20	Oligo_CSMD1	MCU
8.40841e-25	-0.0136647	0.467	0.385	3.24615e-20	Oligo_CSMD1	CHD4
8.63223e-25	0.115785	0.207	0.165	3.33256e-20	Oligo_CSMD1	UHMK1
8.74861e-25	-0.00904808	0.273	0.224	3.37749e-20	Oligo_CSMD1	RNF217-AS1
1.0276e-24	0.0340801	0.234	0.188	3.96716e-20	Oligo_CSMD1	TSG101
1.05681e-24	-0.0808953	0.218	0.175	4.0799e-20	Oligo_CSMD1	HMGCS1
1.11101e-24	-0.0578922	0.293	0.237	4.28916e-20	Oligo_CSMD1	ARMC1
1.13821e-24	0.00325246	0.36	0.297	4.39418e-20	Oligo_CSMD1	ODR4
1.24717e-24	-0.0212018	0.276	0.224	4.81484e-20	Oligo_CSMD1	TRAM1
1.34649e-24	0.0947859	0.299	0.247	5.19827e-20	Oligo_CSMD1	IQCB1
1.49699e-24	0.042144	0.639	0.545	5.77927e-20	Oligo_CSMD1	SPART
1.51146e-24	0.0327957	0.292	0.238	5.83514e-20	Oligo_CSMD1	HMGN1
1.53161e-24	-0.351244	0.579	0.553	5.91293e-20	Oligo_CSMD1	SIRT2
1.55444e-24	0.0740967	0.204	0.162	6.00107e-20	Oligo_CSMD1	GTF2A1
1.77198e-24	-0.254656	0.718	0.686	6.84092e-20	Oligo_CSMD1	ZCCHC24
1.84422e-24	0.169855	0.32	0.268	7.11981e-20	Oligo_CSMD1	MCF2L2
1.85165e-24	0.090716	0.641	0.552	7.14849e-20	Oligo_CSMD1	PKN2
1.86263e-24	0.0917559	0.391	0.327	7.19087e-20	Oligo_CSMD1	RAB3GAP2
1.89708e-24	0.0413346	0.276	0.225	7.32388e-20	Oligo_CSMD1	GABARAP
1.95245e-24	0.0215063	0.379	0.314	7.53763e-20	Oligo_CSMD1	ZBTB8OS
2.02984e-24	0.072999	0.616	0.525	7.83641e-20	Oligo_CSMD1	BOD1L1
2.05648e-24	-0.148662	0.911	0.887	7.93925e-20	Oligo_CSMD1	USP54
2.34932e-24	-0.0285328	0.261	0.21	9.0698e-20	Oligo_CSMD1	C1orf43
2.40629e-24	-0.0292341	0.303	0.246	9.28973e-20	Oligo_CSMD1	MLLT6
2.41739e-24	0.0139141	0.504	0.419	9.33258e-20	Oligo_CSMD1	BTAF1
2.41977e-24	-0.035204	0.311	0.255	9.34177e-20	Oligo_CSMD1	TYW1B
2.43618e-24	-0.018227	0.462	0.382	9.40512e-20	Oligo_CSMD1	ZZEF1
2.45511e-24	-0.0184558	0.215	0.172	9.47819e-20	Oligo_CSMD1	ZNF611
2.7025e-24	-0.238999	0.703	0.668	1.04333e-19	Oligo_CSMD1	EPB41L2
2.76691e-24	0.0925125	0.454	0.385	1.06819e-19	Oligo_CSMD1	SND1
2.85909e-24	0.0117377	0.251	0.204	1.10378e-19	Oligo_CSMD1	OSTM1
2.86662e-24	-0.0932852	0.518	0.43	1.10669e-19	Oligo_CSMD1	GREB1L
2.94698e-24	-0.0617639	0.248	0.2	1.13771e-19	Oligo_CSMD1	SFT2D2
3.08868e-24	0.0857792	0.248	0.202	1.19242e-19	Oligo_CSMD1	LYRM4
3.13461e-24	0.045699	0.22	0.177	1.21015e-19	Oligo_CSMD1	ATIC
3.15633e-24	0.1617	0.503	0.419	1.21853e-19	Oligo_CSMD1	STMN1
3.22238e-24	0.0192323	0.418	0.348	1.24403e-19	Oligo_CSMD1	SEL1L
3.55156e-24	-0.00829256	0.337	0.276	1.37112e-19	Oligo_CSMD1	PDCD4
3.98347e-24	0.0283431	0.296	0.242	1.53786e-19	Oligo_CSMD1	RUSC2
4.21608e-24	0.0519936	0.329	0.273	1.62766e-19	Oligo_CSMD1	DNAJC3
4.4541e-24	0.0677544	0.372	0.31	1.71955e-19	Oligo_CSMD1	ESYT2
4.5354e-24	0.0828027	0.207	0.166	1.75094e-19	Oligo_CSMD1	LAS1L
4.58546e-24	0.00940888	0.202	0.16	1.77026e-19	Oligo_CSMD1	LRRC41
4.62776e-24	-0.107814	0.365	0.299	1.78659e-19	Oligo_CSMD1	SYNE3
5.15991e-24	0.0789412	0.366	0.307	1.99204e-19	Oligo_CSMD1	ATXN7L1
5.44306e-24	0.0844811	0.704	0.611	2.10135e-19	Oligo_CSMD1	KMT2A
5.84764e-24	0.0634663	0.22	0.177	2.25754e-19	Oligo_CSMD1	RSBN1
6.0985e-24	0.0376635	0.363	0.303	2.35439e-19	Oligo_CSMD1	NDUFAF2
6.17214e-24	-0.294958	0.594	0.596	2.38282e-19	Oligo_CSMD1	NAALADL2
6.41885e-24	0.00885448	0.261	0.212	2.47806e-19	Oligo_CSMD1	ENSG00000291207
6.66903e-24	0.168055	0.209	0.169	2.57465e-19	Oligo_CSMD1	SCP2
7.00322e-24	-0.362599	0.559	0.533	2.70366e-19	Oligo_CSMD1	RAB30
7.04426e-24	-0.0412472	0.244	0.196	2.71951e-19	Oligo_CSMD1	MSANTD2
7.35343e-24	-0.0564708	0.214	0.171	2.83886e-19	Oligo_CSMD1	PRCC
7.78534e-24	-0.0552588	0.261	0.211	3.00561e-19	Oligo_CSMD1	LMAN1
8.24002e-24	0.0394934	0.452	0.377	3.18114e-19	Oligo_CSMD1	AKAP10
9.13516e-24	0.0777477	0.28	0.23	3.52672e-19	Oligo_CSMD1	TKT
9.24629e-24	-0.297656	0.619	0.588	3.56962e-19	Oligo_CSMD1	NASP
9.49124e-24	0.0172787	0.252	0.205	3.66419e-19	Oligo_CSMD1	ZNF568
9.74277e-24	0.00908333	0.278	0.227	3.7613e-19	Oligo_CSMD1	PSMF1
9.8481e-24	0.0569704	0.272	0.222	3.80196e-19	Oligo_CSMD1	MED23
1.00546e-23	-0.00283023	0.295	0.243	3.88168e-19	Oligo_CSMD1	ZNHIT6
1.04779e-23	0.0267043	0.399	0.334	4.04512e-19	Oligo_CSMD1	NAA35
1.09983e-23	-0.137954	0.95	0.948	4.24599e-19	Oligo_CSMD1	SOX2-OT
1.11381e-23	0.0121677	0.202	0.161	4.29996e-19	Oligo_CSMD1	SURF4
1.11912e-23	0.055975	0.21	0.169	4.32048e-19	Oligo_CSMD1	ZFP30
1.15608e-23	-0.127403	0.899	0.883	4.46316e-19	Oligo_CSMD1	GRID1
1.1688e-23	0.0638835	0.256	0.209	4.51226e-19	Oligo_CSMD1	EIF4E
1.17357e-23	0.00717632	0.35	0.289	4.53067e-19	Oligo_CSMD1	KLHL5
1.22834e-23	0.12817	0.784	0.703	4.74214e-19	Oligo_CSMD1	CHD9
1.25372e-23	-0.133241	0.2	0.158	4.8401e-19	Oligo_CSMD1	EBF4
1.31394e-23	0.0377617	0.593	0.499	5.07261e-19	Oligo_CSMD1	CPSF6
1.31888e-23	-0.0226787	0.27	0.219	5.09165e-19	Oligo_CSMD1	U2AF1
1.35053e-23	-0.184108	0.843	0.818	5.21384e-19	Oligo_CSMD1	PLD1
1.45746e-23	-0.0233056	0.284	0.232	5.62666e-19	Oligo_CSMD1	MAVS
1.46408e-23	0.0400183	0.324	0.268	5.65223e-19	Oligo_CSMD1	SPOP
1.60652e-23	-0.0272651	0.214	0.173	6.20215e-19	Oligo_CSMD1	BARD1
1.64123e-23	-0.0274835	0.392	0.324	6.33613e-19	Oligo_CSMD1	PPP2R2D
1.66002e-23	0.0233426	0.473	0.395	6.40867e-19	Oligo_CSMD1	RAB1A
1.71765e-23	-0.0852387	0.941	0.934	6.63115e-19	Oligo_CSMD1	SLAIN1
1.79593e-23	-0.395118	0.465	0.459	6.93335e-19	Oligo_CSMD1	APBB1
1.89867e-23	0.0113969	0.226	0.184	7.33001e-19	Oligo_CSMD1	ZNF208
1.94446e-23	0.0440294	0.27	0.22	7.50678e-19	Oligo_CSMD1	ZBTB4
2.26926e-23	0.042621	0.206	0.166	8.76072e-19	Oligo_CSMD1	DBT
2.33949e-23	-0.178272	0.779	0.738	9.03184e-19	Oligo_CSMD1	RICTOR
2.36821e-23	-0.00738445	0.273	0.223	9.14271e-19	Oligo_CSMD1	MAPK1IP1L
2.39154e-23	0.0344436	0.364	0.301	9.2328e-19	Oligo_CSMD1	DYNLRB1
2.48925e-23	-0.020242	0.266	0.216	9.60998e-19	Oligo_CSMD1	DNASE1
2.50266e-23	0.077622	0.839	0.76	9.66178e-19	Oligo_CSMD1	ROBO1
2.53715e-23	0.0575393	0.424	0.356	9.79494e-19	Oligo_CSMD1	ZNF248
2.5734e-23	0.0662718	0.447	0.38	9.93486e-19	Oligo_CSMD1	MICU1
2.69462e-23	-0.0067273	0.369	0.305	1.04029e-18	Oligo_CSMD1	RNF216P1
2.72743e-23	-0.0285895	0.443	0.366	1.05295e-18	Oligo_CSMD1	SYNRG
2.77143e-23	0.0578532	0.439	0.371	1.06994e-18	Oligo_CSMD1	KAT6B
2.78581e-23	0.0227784	0.384	0.319	1.07549e-18	Oligo_CSMD1	RAP1B
2.8192e-23	0.003451	0.425	0.353	1.08838e-18	Oligo_CSMD1	CSNK2A1
2.85801e-23	-0.0321054	0.365	0.302	1.10336e-18	Oligo_CSMD1	ENSG00000274265
3.04613e-23	0.105291	0.454	0.382	1.17599e-18	Oligo_CSMD1	LARP1
3.04682e-23	0.0924877	0.744	0.654	1.17625e-18	Oligo_CSMD1	ZNF292
3.36208e-23	0.0774724	0.23	0.187	1.29796e-18	Oligo_CSMD1	HIKESHI
3.39532e-23	0.0424183	0.313	0.259	1.3108e-18	Oligo_CSMD1	RHOA
3.46053e-23	0.0173231	0.316	0.261	1.33597e-18	Oligo_CSMD1	TM2D1
3.52029e-23	-0.00507634	0.28	0.229	1.35904e-18	Oligo_CSMD1	BCLAF3
3.72935e-23	0.0121001	0.386	0.321	1.43975e-18	Oligo_CSMD1	RNF149
3.75828e-23	0.0188258	0.61	0.517	1.45092e-18	Oligo_CSMD1	FAM133B
4.03403e-23	-0.0504857	0.298	0.245	1.55738e-18	Oligo_CSMD1	COX19
4.22114e-23	0.0172444	0.232	0.188	1.62961e-18	Oligo_CSMD1	TUBGCP5
4.31801e-23	-0.26753	0.732	0.698	1.66701e-18	Oligo_CSMD1	YPEL2
4.35221e-23	0.1494	0.209	0.17	1.68022e-18	Oligo_CSMD1	MRPS30-DT
4.46841e-23	-0.0350847	0.326	0.268	1.72507e-18	Oligo_CSMD1	MTERF4
4.55857e-23	0.102053	0.32	0.267	1.75988e-18	Oligo_CSMD1	ABL2
4.77241e-23	-0.0230832	0.381	0.315	1.84244e-18	Oligo_CSMD1	DENND6A
4.78844e-23	-0.0189319	0.25	0.203	1.84862e-18	Oligo_CSMD1	PTTG1IP
4.80873e-23	-0.0395025	0.236	0.191	1.85646e-18	Oligo_CSMD1	NCOA5
4.89459e-23	-0.285625	0.676	0.642	1.88961e-18	Oligo_CSMD1	INSR
4.95287e-23	0.0142554	0.274	0.224	1.9121e-18	Oligo_CSMD1	SELENOI
5.28642e-23	-0.054733	0.416	0.347	2.04087e-18	Oligo_CSMD1	RALY
5.32518e-23	-0.200903	0.785	0.746	2.05584e-18	Oligo_CSMD1	UBE4B
5.45942e-23	0.0621159	0.243	0.199	2.10766e-18	Oligo_CSMD1	UNC13B
5.66346e-23	0.0352649	0.501	0.42	2.18643e-18	Oligo_CSMD1	ZDHHC17
5.80017e-23	0.0212499	0.258	0.211	2.23921e-18	Oligo_CSMD1	MTIF3
5.90779e-23	0.0380456	0.428	0.36	2.28076e-18	Oligo_CSMD1	SMARCAD1
6.04092e-23	0.0658783	0.246	0.201	2.33216e-18	Oligo_CSMD1	STX17
6.31396e-23	-0.0106908	0.461	0.381	2.43757e-18	Oligo_CSMD1	HNRNPR
6.51929e-23	0.0327983	0.33	0.273	2.51684e-18	Oligo_CSMD1	RBX1
6.60858e-23	-0.00174376	0.246	0.2	2.55131e-18	Oligo_CSMD1	TUBGCP2
7.10756e-23	0.0517859	0.264	0.218	2.74394e-18	Oligo_CSMD1	ZC4H2
7.72837e-23	0.0461676	0.408	0.342	2.98362e-18	Oligo_CSMD1	PPFIA1
8.03757e-23	0.012071	0.353	0.295	3.10298e-18	Oligo_CSMD1	SMG7
8.63779e-23	0.0969299	0.745	0.651	3.3347e-18	Oligo_CSMD1	RBM39
8.81886e-23	0.00822384	0.212	0.171	3.40461e-18	Oligo_CSMD1	POLI
8.91518e-23	0.0515886	0.28	0.23	3.4418e-18	Oligo_CSMD1	SRSF2
9.84182e-23	-0.149504	0.847	0.811	3.79953e-18	Oligo_CSMD1	BPTF
1.01073e-22	-0.0237302	0.384	0.318	3.90201e-18	Oligo_CSMD1	APTX
1.02374e-22	-0.0665669	0.266	0.216	3.95227e-18	Oligo_CSMD1	PIGT
1.02381e-22	-0.0342088	0.355	0.292	3.95252e-18	Oligo_CSMD1	AKT2
1.09373e-22	0.111963	0.41	0.343	4.22245e-18	Oligo_CSMD1	PURA
1.09762e-22	0.0940038	0.486	0.413	4.23749e-18	Oligo_CSMD1	MICU3
1.15309e-22	-0.0352896	0.571	0.485	4.45161e-18	Oligo_CSMD1	SLC35D2
1.1928e-22	0.0323476	0.577	0.489	4.60493e-18	Oligo_CSMD1	USP9X
1.20657e-22	0.0746924	0.752	0.661	4.6581e-18	Oligo_CSMD1	JPX
1.20759e-22	-0.169928	0.794	0.761	4.66204e-18	Oligo_CSMD1	CCNY
1.2693e-22	0.0438885	0.255	0.208	4.90026e-18	Oligo_CSMD1	LCMT1
1.38563e-22	0.0520324	0.338	0.282	5.34937e-18	Oligo_CSMD1	RYK
1.41949e-22	0.0497157	0.642	0.544	5.48008e-18	Oligo_CSMD1	GTF2I
1.43362e-22	0.0165862	0.409	0.342	5.53463e-18	Oligo_CSMD1	ARFIP1
1.46443e-22	-0.0185961	0.366	0.304	5.65358e-18	Oligo_CSMD1	TATDN1
1.57252e-22	0.0409204	0.582	0.491	6.07088e-18	Oligo_CSMD1	HECTD1
1.58161e-22	-0.0378753	0.321	0.263	6.10595e-18	Oligo_CSMD1	RNF10
1.58763e-22	0.0514257	0.559	0.474	6.12922e-18	Oligo_CSMD1	ETNK1
1.59404e-22	0.069216	0.29	0.239	6.15393e-18	Oligo_CSMD1	BIVM
1.69891e-22	0.0104194	0.664	0.568	6.55883e-18	Oligo_CSMD1	PCBP1-AS1
1.79832e-22	0.0140529	0.215	0.174	6.9426e-18	Oligo_CSMD1	MYO19
1.90645e-22	0.0840273	0.212	0.171	7.36003e-18	Oligo_CSMD1	AP2A1
2.04801e-22	0.00182002	0.339	0.281	7.90656e-18	Oligo_CSMD1	AFTPH
2.06458e-22	0.00915059	0.306	0.253	7.97051e-18	Oligo_CSMD1	ORC3
2.10122e-22	0.0970361	0.507	0.435	8.11196e-18	Oligo_CSMD1	ASCC3
2.22912e-22	-0.0215904	0.246	0.201	8.60575e-18	Oligo_CSMD1	IRF1-AS1
2.2945e-22	-0.0720119	0.23	0.185	8.85813e-18	Oligo_CSMD1	LINC00938
2.3032e-22	-0.0506904	0.43	0.357	8.89173e-18	Oligo_CSMD1	ZBTB37
2.47368e-22	-0.21648	0.753	0.713	9.54989e-18	Oligo_CSMD1	NFIX
2.5673e-22	-0.128644	0.838	0.805	9.9113e-18	Oligo_CSMD1	RALGAPA1
2.69419e-22	0.06594	0.215	0.174	1.04012e-17	Oligo_CSMD1	TMEM50A
2.78509e-22	0.0434977	0.203	0.164	1.07521e-17	Oligo_CSMD1	RNF8
2.84514e-22	-0.0585422	0.348	0.288	1.0984e-17	Oligo_CSMD1	MAD1L1
3.05807e-22	-0.290828	0.667	0.638	1.1806e-17	Oligo_CSMD1	VPS35L
3.10203e-22	0.0506173	0.28	0.232	1.19757e-17	Oligo_CSMD1	KLHDC10
3.39437e-22	-0.0325279	0.31	0.256	1.31043e-17	Oligo_CSMD1	PTS
3.50642e-22	-0.0122379	0.254	0.207	1.35369e-17	Oligo_CSMD1	YAE1
3.8271e-22	-0.018435	0.322	0.267	1.47749e-17	Oligo_CSMD1	USP12
3.97857e-22	-0.205126	0.742	0.704	1.53597e-17	Oligo_CSMD1	CPEB2
4.01781e-22	0.148868	0.206	0.168	1.55112e-17	Oligo_CSMD1	KLHL7
4.12112e-22	0.0160181	0.469	0.394	1.591e-17	Oligo_CSMD1	RLF
4.16507e-22	0.00651158	0.354	0.294	1.60797e-17	Oligo_CSMD1	SP3
4.20387e-22	0.0685	0.466	0.394	1.62294e-17	Oligo_CSMD1	MRTFA
4.26156e-22	-0.0480109	0.294	0.243	1.64522e-17	Oligo_CSMD1	ENSG00000290931
4.27495e-22	-0.00471514	0.312	0.257	1.65039e-17	Oligo_CSMD1	DAP3
4.35925e-22	0.0619121	0.301	0.251	1.68293e-17	Oligo_CSMD1	PELI2
4.45915e-22	0.0638036	0.824	0.744	1.7215e-17	Oligo_CSMD1	ZBTB16
4.53724e-22	0.0626268	0.261	0.215	1.75165e-17	Oligo_CSMD1	VAPB
4.59699e-22	0.0451484	0.26	0.214	1.77471e-17	Oligo_CSMD1	VCP
4.71087e-22	-0.0139263	0.285	0.234	1.81868e-17	Oligo_CSMD1	AP3D1
4.74115e-22	0.0772793	0.281	0.234	1.83037e-17	Oligo_CSMD1	DDX10
4.74974e-22	-0.0055467	0.444	0.371	1.83369e-17	Oligo_CSMD1	EIF3E
5.06022e-22	-0.0863747	0.951	0.959	1.95355e-17	Oligo_CSMD1	PTK2
5.17452e-22	-0.651741	0.315	0.325	1.99767e-17	Oligo_CSMD1	SOX8
5.21013e-22	0.154498	0.62	0.53	2.01142e-17	Oligo_CSMD1	PEBP1
5.21244e-22	-0.108554	0.344	0.284	2.01232e-17	Oligo_CSMD1	RHBDL2
5.23372e-22	0.0415904	0.214	0.173	2.02053e-17	Oligo_CSMD1	ANAPC7
5.36792e-22	0.0819372	0.642	0.55	2.07234e-17	Oligo_CSMD1	MLLT10
5.70643e-22	-0.0145614	0.211	0.17	2.20302e-17	Oligo_CSMD1	EIF3F
5.76606e-22	-0.288136	0.62	0.594	2.22605e-17	Oligo_CSMD1	KCNQ1OT1
6.07237e-22	-0.154654	0.815	0.783	2.3443e-17	Oligo_CSMD1	RAPGEF6
6.1628e-22	-0.00738559	0.248	0.203	2.37921e-17	Oligo_CSMD1	SKIC8
6.30129e-22	-0.568069	0.226	0.251	2.43268e-17	Oligo_CSMD1	ENPP6
6.50907e-22	-0.0348389	0.233	0.189	2.51289e-17	Oligo_CSMD1	ZNF226
6.69281e-22	-0.0129346	0.269	0.22	2.58383e-17	Oligo_CSMD1	NUP54
7.70836e-22	-0.0911079	0.205	0.162	2.97589e-17	Oligo_CSMD1	GDE1
7.74245e-22	-0.111112	0.959	0.965	2.98905e-17	Oligo_CSMD1	NCKAP5
8.53489e-22	-0.693651	0.25	0.267	3.29498e-17	Oligo_CSMD1	RASGRF1
9.50479e-22	0.0117428	0.216	0.175	3.66942e-17	Oligo_CSMD1	PHF10
9.90779e-22	0.054938	0.354	0.297	3.825e-17	Oligo_CSMD1	HACE1
9.97438e-22	0.0122373	0.356	0.297	3.85071e-17	Oligo_CSMD1	STAG3L4
1.00544e-21	-0.600768	0.377	0.382	3.8816e-17	Oligo_CSMD1	TXNIP
1.09424e-21	0.0411733	0.412	0.347	4.22441e-17	Oligo_CSMD1	GPATCH2L
1.17623e-21	0.045155	0.357	0.298	4.54094e-17	Oligo_CSMD1	APPL1
1.19777e-21	0.0856948	0.548	0.475	4.62411e-17	Oligo_CSMD1	PIAS1
1.22611e-21	-0.0509783	0.231	0.187	4.73354e-17	Oligo_CSMD1	CPSF2
1.27416e-21	-0.0163947	0.401	0.332	4.91902e-17	Oligo_CSMD1	ZER1
1.3008e-21	0.0193909	0.622	0.532	5.02185e-17	Oligo_CSMD1	MIGA1
1.33248e-21	0.0349835	0.28	0.23	5.14417e-17	Oligo_CSMD1	SERF2
1.40145e-21	-0.0309697	0.307	0.254	5.41045e-17	Oligo_CSMD1	FAM91A1
1.48655e-21	0.0134984	0.506	0.434	5.73897e-17	Oligo_CSMD1	MAML2
1.50034e-21	-0.0956183	0.36	0.297	5.79221e-17	Oligo_CSMD1	TPM4
1.55733e-21	0.0201464	0.209	0.169	6.01225e-17	Oligo_CSMD1	PSMD5
1.56595e-21	0.0324652	0.204	0.165	6.04549e-17	Oligo_CSMD1	ZNF429
1.64977e-21	0.0508294	0.525	0.444	6.36909e-17	Oligo_CSMD1	KIAA0319L
1.66323e-21	-0.000378857	0.686	0.594	6.42108e-17	Oligo_CSMD1	CDK5RAP2
1.70142e-21	0.0401571	0.208	0.168	6.56852e-17	Oligo_CSMD1	RPLP0
1.71387e-21	-0.138019	0.277	0.226	6.61657e-17	Oligo_CSMD1	ATP1A1-AS1
1.7579e-21	0.0142025	0.418	0.352	6.78657e-17	Oligo_CSMD1	XPO7
1.75838e-21	0.083427	0.26	0.216	6.78838e-17	Oligo_CSMD1	ARHGEF3
1.79385e-21	-0.389844	0.468	0.46	6.92532e-17	Oligo_CSMD1	PADI2
1.88048e-21	-0.113248	0.953	0.962	7.2598e-17	Oligo_CSMD1	DIP2B
1.89622e-21	-0.11728	0.263	0.215	7.32054e-17	Oligo_CSMD1	ENSG00000284052
1.90101e-21	-0.0306088	0.29	0.239	7.33902e-17	Oligo_CSMD1	INTS4
2.01283e-21	-0.0415617	0.279	0.229	7.77073e-17	Oligo_CSMD1	FBXL3
2.20668e-21	0.0278534	0.266	0.219	8.5191e-17	Oligo_CSMD1	ATP6V0E1
2.22078e-21	0.0834937	0.45	0.382	8.57355e-17	Oligo_CSMD1	PPP2R5E
2.2299e-21	0.0862105	0.689	0.603	8.60875e-17	Oligo_CSMD1	CHD2
2.28133e-21	-0.021693	0.263	0.216	8.80729e-17	Oligo_CSMD1	MTCH2
2.41336e-21	-0.0331767	0.371	0.307	9.31703e-17	Oligo_CSMD1	YY1AP1
2.52586e-21	-0.161524	0.338	0.275	9.75132e-17	Oligo_CSMD1	FADS1
2.59214e-21	-0.00775265	0.498	0.415	1.00072e-16	Oligo_CSMD1	NUTM2B-AS1
2.71371e-21	-0.569531	0.25	0.272	1.04765e-16	Oligo_CSMD1	TMEM151A
2.71702e-21	-0.0590559	0.316	0.26	1.04893e-16	Oligo_CSMD1	SLC35B3
2.71863e-21	0.0394271	0.626	0.536	1.04956e-16	Oligo_CSMD1	SCAF11
2.80533e-21	0.077446	0.586	0.503	1.08303e-16	Oligo_CSMD1	VPS13D
2.87999e-21	0.0690286	0.226	0.186	1.11185e-16	Oligo_CSMD1	LRCH2
2.95994e-21	-0.0259674	0.24	0.195	1.14272e-16	Oligo_CSMD1	ZNF592
3.03859e-21	0.0975195	0.473	0.401	1.17308e-16	Oligo_CSMD1	TRMT11
3.04882e-21	-0.0503877	0.213	0.172	1.17703e-16	Oligo_CSMD1	KLHL21
3.06659e-21	0.0372056	0.328	0.274	1.18389e-16	Oligo_CSMD1	SNX2
3.116e-21	-0.00374318	0.438	0.368	1.20296e-16	Oligo_CSMD1	CAST
3.12457e-21	-0.0643527	0.321	0.264	1.20627e-16	Oligo_CSMD1	SFT2D1
3.12471e-21	-0.0296622	0.204	0.164	1.20633e-16	Oligo_CSMD1	ANP32B
3.30705e-21	-0.0373324	0.342	0.284	1.27672e-16	Oligo_CSMD1	ARPC5
3.52001e-21	0.0220056	0.271	0.223	1.35893e-16	Oligo_CSMD1	HADHB
3.78852e-21	-0.0613685	0.346	0.286	1.4626e-16	Oligo_CSMD1	EEF1D
3.80381e-21	0.0693316	0.431	0.367	1.4685e-16	Oligo_CSMD1	ZMYM4
3.8905e-21	-0.324013	0.519	0.527	1.50197e-16	Oligo_CSMD1	ENSG00000286279
3.98904e-21	0.0194007	0.317	0.263	1.54001e-16	Oligo_CSMD1	DARS1
4.00512e-21	0.0540478	0.231	0.188	1.54622e-16	Oligo_CSMD1	TBC1D14
4.10543e-21	-0.0720506	0.278	0.228	1.58494e-16	Oligo_CSMD1	XPNPEP3
4.29249e-21	-0.0223602	0.263	0.216	1.65716e-16	Oligo_CSMD1	VPS39
4.36861e-21	0.0645432	0.335	0.281	1.68655e-16	Oligo_CSMD1	HLTF
4.39795e-21	-0.0173798	0.283	0.233	1.69787e-16	Oligo_CSMD1	SLC35A3
4.4216e-21	-0.0401874	0.238	0.194	1.707e-16	Oligo_CSMD1	DEPDC5
4.65545e-21	-0.0125936	0.274	0.225	1.79728e-16	Oligo_CSMD1	DNAJC21
4.95443e-21	-0.00642444	0.218	0.176	1.91271e-16	Oligo_CSMD1	USP42
5.98153e-21	0.0516152	0.215	0.175	2.30923e-16	Oligo_CSMD1	TMEM248
5.99315e-21	-0.0341761	0.365	0.303	2.31372e-16	Oligo_CSMD1	NUP133
6.0436e-21	0.0133043	0.313	0.26	2.33319e-16	Oligo_CSMD1	IP6K1
6.11209e-21	-0.0216518	0.226	0.184	2.35963e-16	Oligo_CSMD1	METTL14
6.37975e-21	-0.0138068	0.409	0.341	2.46296e-16	Oligo_CSMD1	KHDRBS1
6.61126e-21	-0.277692	0.701	0.667	2.55234e-16	Oligo_CSMD1	FOXN2
6.79493e-21	0.0823812	0.229	0.188	2.62325e-16	Oligo_CSMD1	SC5D
7.28149e-21	-0.00947563	0.279	0.23	2.81109e-16	Oligo_CSMD1	CEPT1
7.36801e-21	0.0494802	0.21	0.171	2.84449e-16	Oligo_CSMD1	TMEM62
7.47022e-21	-0.170699	0.311	0.252	2.88395e-16	Oligo_CSMD1	DUSP10
7.66821e-21	0.0307724	0.444	0.377	2.96039e-16	Oligo_CSMD1	APBA1
7.80903e-21	0.0411941	0.496	0.422	3.01475e-16	Oligo_CSMD1	TRPM7
8.05025e-21	0.0388395	0.23	0.19	3.10788e-16	Oligo_CSMD1	PRIM2
8.14023e-21	-0.035838	0.346	0.287	3.14262e-16	Oligo_CSMD1	GOSR1
8.91842e-21	-0.548557	0.226	0.249	3.44305e-16	Oligo_CSMD1	SNX24
9.04627e-21	-0.00918915	0.494	0.417	3.4924e-16	Oligo_CSMD1	ERI3
9.39575e-21	0.0943962	0.627	0.543	3.62732e-16	Oligo_CSMD1	R3HDM2
9.39653e-21	-0.142638	0.823	0.781	3.62762e-16	Oligo_CSMD1	SPAG9
9.68924e-21	0.0334876	0.369	0.311	3.74063e-16	Oligo_CSMD1	IPO11
9.76568e-21	0.0418845	0.545	0.464	3.77014e-16	Oligo_CSMD1	CUL3
9.83291e-21	-0.305655	0.741	0.697	3.79609e-16	Oligo_CSMD1	KCNMB4
1.01658e-20	-0.00873735	0.352	0.29	3.92462e-16	Oligo_CSMD1	ACAP3
1.15519e-20	0.0621705	0.507	0.432	4.45971e-16	Oligo_CSMD1	RAB3GAP1
1.19451e-20	-0.152918	0.308	0.253	4.61153e-16	Oligo_CSMD1	ZIC1
1.19565e-20	-0.0191399	0.318	0.264	4.61591e-16	Oligo_CSMD1	UGGT1
1.21766e-20	-0.0195363	0.247	0.201	4.70091e-16	Oligo_CSMD1	ZSWIM8
1.24157e-20	0.0129431	0.228	0.187	4.79322e-16	Oligo_CSMD1	SRFBP1
1.27054e-20	0.0253872	0.486	0.41	4.90504e-16	Oligo_CSMD1	TASOR
1.38164e-20	-0.02892	0.366	0.305	5.33397e-16	Oligo_CSMD1	CLNS1A
1.42717e-20	0.141629	0.46	0.395	5.50975e-16	Oligo_CSMD1	SRGAP3
1.44104e-20	0.0561025	0.742	0.644	5.56328e-16	Oligo_CSMD1	SNRNP70
1.46778e-20	0.0156263	0.376	0.313	5.66653e-16	Oligo_CSMD1	RPL18
1.46863e-20	-0.0108541	0.203	0.164	5.6698e-16	Oligo_CSMD1	SDHB
1.49151e-20	0.0904009	0.588	0.511	5.75812e-16	Oligo_CSMD1	COP1
1.50777e-20	-0.211545	0.738	0.706	5.8209e-16	Oligo_CSMD1	UVRAG
1.55458e-20	0.000473817	0.475	0.4	6.00163e-16	Oligo_CSMD1	TBC1D15
1.56449e-20	0.13058	0.201	0.164	6.03986e-16	Oligo_CSMD1	KDM5B
1.74686e-20	0.0196847	0.285	0.237	6.74395e-16	Oligo_CSMD1	SNX4
1.81796e-20	-0.204731	0.779	0.748	7.01842e-16	Oligo_CSMD1	NSMCE2
1.89885e-20	-0.0136881	0.306	0.254	7.33069e-16	Oligo_CSMD1	CTNNBL1
1.93577e-20	0.0133329	0.359	0.3	7.47325e-16	Oligo_CSMD1	TSC1
1.96087e-20	-0.00823775	0.314	0.26	7.57014e-16	Oligo_CSMD1	ARNT
1.96839e-20	-0.0110976	0.403	0.338	7.59918e-16	Oligo_CSMD1	GBF1
2.08194e-20	-0.0188923	0.379	0.317	8.03752e-16	Oligo_CSMD1	GLUD1
2.15332e-20	0.0342092	0.349	0.293	8.31312e-16	Oligo_CSMD1	ACTR3
2.16214e-20	-0.0687626	0.307	0.253	8.34715e-16	Oligo_CSMD1	CSE1L
2.31506e-20	0.0279418	0.293	0.244	8.93752e-16	Oligo_CSMD1	SMURF2
2.33024e-20	0.119838	0.291	0.245	8.99611e-16	Oligo_CSMD1	NOS1AP
2.45004e-20	-0.00362028	0.265	0.219	9.45861e-16	Oligo_CSMD1	SEC22A
2.45709e-20	-0.0451475	0.248	0.203	9.48585e-16	Oligo_CSMD1	SGCB
2.55035e-20	0.0412056	0.46	0.387	9.84589e-16	Oligo_CSMD1	PIK3CB
2.55458e-20	0.0881259	0.344	0.286	9.86221e-16	Oligo_CSMD1	UBB
2.70902e-20	-0.112072	0.284	0.234	1.04585e-15	Oligo_CSMD1	ELOA-AS1
2.73541e-20	0.0493316	0.258	0.214	1.05603e-15	Oligo_CSMD1	SPPL2A
2.77177e-20	-0.0222952	0.612	0.521	1.07007e-15	Oligo_CSMD1	GPSM2
2.83603e-20	0.0293175	0.553	0.468	1.09488e-15	Oligo_CSMD1	SETX
3.01001e-20	-0.0574556	0.236	0.192	1.16204e-15	Oligo_CSMD1	FBRSL1
3.08745e-20	-0.137489	0.324	0.266	1.19194e-15	Oligo_CSMD1	ANKRD13A
3.34175e-20	0.036852	0.495	0.419	1.29012e-15	Oligo_CSMD1	TNPO1
3.5047e-20	0.0621646	0.436	0.371	1.35302e-15	Oligo_CSMD1	ARID4A
3.51518e-20	-0.0622947	0.356	0.295	1.35707e-15	Oligo_CSMD1	SMAD5
3.55381e-20	-0.0289242	0.329	0.273	1.37198e-15	Oligo_CSMD1	MED15
3.80367e-20	-0.0192796	0.213	0.174	1.46845e-15	Oligo_CSMD1	TMEM273
4.12493e-20	-0.350321	0.595	0.572	1.59247e-15	Oligo_CSMD1	CUEDC1
4.24515e-20	0.0695964	0.6	0.511	1.63888e-15	Oligo_CSMD1	CD47
4.33909e-20	0.0605764	0.64	0.554	1.67515e-15	Oligo_CSMD1	SETD2
4.38998e-20	0.00921106	0.343	0.288	1.6948e-15	Oligo_CSMD1	ZNF277
4.4702e-20	-0.041371	0.382	0.318	1.72576e-15	Oligo_CSMD1	NUP160
4.54799e-20	-0.0764828	0.29	0.24	1.7558e-15	Oligo_CSMD1	BAZ1A
4.73872e-20	-0.0791435	0.34	0.28	1.82943e-15	Oligo_CSMD1	RANGAP1
4.95912e-20	-0.036147	0.257	0.211	1.91452e-15	Oligo_CSMD1	TXLNG
5.09517e-20	0.0523445	0.65	0.562	1.96704e-15	Oligo_CSMD1	PDS5A
5.13182e-20	0.0175891	0.204	0.166	1.98119e-15	Oligo_CSMD1	AOAH
5.13567e-20	-0.0656599	0.293	0.242	1.98268e-15	Oligo_CSMD1	WBP4
5.28634e-20	-0.0916478	0.241	0.196	2.04084e-15	Oligo_CSMD1	RBM10
5.79375e-20	0.00606098	0.418	0.352	2.23674e-15	Oligo_CSMD1	SMIM14
5.91715e-20	0.0167928	0.396	0.335	2.28438e-15	Oligo_CSMD1	CREB1
6.11615e-20	0.0718794	0.541	0.462	2.3612e-15	Oligo_CSMD1	TTBK2
6.17253e-20	-0.0558954	0.22	0.179	2.38297e-15	Oligo_CSMD1	DMAC2L
6.23844e-20	0.0394362	0.291	0.244	2.40841e-15	Oligo_CSMD1	NECTIN3
6.24553e-20	-0.284371	0.653	0.625	2.41115e-15	Oligo_CSMD1	SPTLC2
6.28053e-20	0.204105	0.232	0.193	2.42466e-15	Oligo_CSMD1	USP9Y
6.36363e-20	0.0242228	0.46	0.39	2.45674e-15	Oligo_CSMD1	REV1
6.62639e-20	-0.114281	0.297	0.245	2.55819e-15	Oligo_CSMD1	ENSG00000239922
6.64337e-20	-0.0202224	0.225	0.185	2.56474e-15	Oligo_CSMD1	INTS9
6.66213e-20	-0.0375797	0.359	0.299	2.57198e-15	Oligo_CSMD1	KDM3B
6.81544e-20	-0.205363	0.796	0.761	2.63117e-15	Oligo_CSMD1	ZNF704
6.91247e-20	-0.0641241	0.21	0.17	2.66863e-15	Oligo_CSMD1	RGS3
6.95258e-20	-0.0200874	0.273	0.227	2.68411e-15	Oligo_CSMD1	PMP2
7.40088e-20	0.0166921	0.297	0.248	2.85718e-15	Oligo_CSMD1	KATNAL1
7.69926e-20	-0.0207832	0.406	0.339	2.97238e-15	Oligo_CSMD1	PTCD3
7.71523e-20	-0.0382315	0.382	0.318	2.97854e-15	Oligo_CSMD1	KPNA6
7.87817e-20	-0.260408	0.721	0.676	3.04145e-15	Oligo_CSMD1	TUBA1A
7.97594e-20	-0.0586578	0.297	0.246	3.07919e-15	Oligo_CSMD1	TCP11L1
8.35595e-20	-0.0373302	0.507	0.427	3.2259e-15	Oligo_CSMD1	FOXK2
8.46393e-20	0.210972	0.229	0.192	3.26758e-15	Oligo_CSMD1	CCDC171
8.62494e-20	-0.0693792	0.224	0.185	3.32974e-15	Oligo_CSMD1	MIR181A2HG
8.74752e-20	-0.0924012	0.316	0.261	3.37707e-15	Oligo_CSMD1	CTDSP2
8.75635e-20	-0.0569499	0.255	0.209	3.38048e-15	Oligo_CSMD1	PHF2
8.9836e-20	-0.310533	0.556	0.537	3.46821e-15	Oligo_CSMD1	MTSS1
9.36855e-20	0.000599861	0.278	0.23	3.61682e-15	Oligo_CSMD1	HEXA
9.69857e-20	0.0258751	0.343	0.286	3.74423e-15	Oligo_CSMD1	RAB11FIP3
1.02585e-19	-0.144128	0.845	0.804	3.9604e-15	Oligo_CSMD1	DICER1
1.0361e-19	-0.228431	0.731	0.707	3.99996e-15	Oligo_CSMD1	FOLH1
1.10066e-19	-7.05506e-05	0.547	0.464	4.24922e-15	Oligo_CSMD1	RPTOR
1.11954e-19	-0.0554643	0.24	0.197	4.32211e-15	Oligo_CSMD1	KDM5C
1.18355e-19	-0.024387	0.294	0.245	4.56919e-15	Oligo_CSMD1	EGLN3
1.19502e-19	-0.112183	0.372	0.309	4.61351e-15	Oligo_CSMD1	ZFP14
1.26738e-19	-0.0382589	0.399	0.334	4.89285e-15	Oligo_CSMD1	RAB21
1.27124e-19	-0.0875076	0.241	0.197	4.90775e-15	Oligo_CSMD1	PPP1R3F
1.39443e-19	0.0138297	0.203	0.166	5.38333e-15	Oligo_CSMD1	WBP1L
1.42863e-19	0.0673833	0.579	0.502	5.51537e-15	Oligo_CSMD1	ARIH1
1.45804e-19	-0.0601946	0.254	0.209	5.62892e-15	Oligo_CSMD1	SEC23IP
1.46528e-19	-0.0109783	0.315	0.263	5.65684e-15	Oligo_CSMD1	CMC2
1.48663e-19	0.000997287	0.231	0.189	5.7393e-15	Oligo_CSMD1	CLCN6
1.48763e-19	-0.0716384	0.247	0.202	5.74315e-15	Oligo_CSMD1	PI4KB
1.62877e-19	0.00279353	0.479	0.404	6.28801e-15	Oligo_CSMD1	MAP3K7
1.67956e-19	-0.0479802	0.314	0.26	6.4841e-15	Oligo_CSMD1	CIPC
1.68328e-19	-0.467649	0.234	0.262	6.49845e-15	Oligo_CSMD1	ADAMTS18
1.81491e-19	0.0114415	0.653	0.561	7.00665e-15	Oligo_CSMD1	RIF1
1.8151e-19	-0.0553398	0.557	0.471	7.00736e-15	Oligo_CSMD1	TMC7
1.84519e-19	0.0121288	0.412	0.347	7.12355e-15	Oligo_CSMD1	RAD21
2.02222e-19	-0.0322923	0.446	0.372	7.807e-15	Oligo_CSMD1	TRAPPC12
2.17948e-19	-0.00791384	0.209	0.17	8.41409e-15	Oligo_CSMD1	HPF1
2.20056e-19	-0.111546	0.896	0.877	8.49548e-15	Oligo_CSMD1	CADM1
2.2399e-19	0.0329806	0.299	0.249	8.64736e-15	Oligo_CSMD1	SAMD8
2.50022e-19	0.00387258	0.258	0.214	9.65235e-15	Oligo_CSMD1	DCUN1D2
2.51171e-19	-0.0824995	0.297	0.246	9.69671e-15	Oligo_CSMD1	RSPRY1
2.56814e-19	-0.0462693	0.262	0.215	9.91455e-15	Oligo_CSMD1	MLXIP
2.58362e-19	0.050737	0.222	0.184	9.97433e-15	Oligo_CSMD1	EXTL3
2.89932e-19	-0.0812902	0.495	0.416	1.11931e-14	Oligo_CSMD1	CORO1C
3.05443e-19	0.00961143	0.489	0.416	1.17919e-14	Oligo_CSMD1	RAB7A
3.10604e-19	-0.0524617	0.265	0.219	1.19912e-14	Oligo_CSMD1	KRBOX4
3.36552e-19	0.00727317	0.354	0.297	1.29929e-14	Oligo_CSMD1	ASXL2
3.58374e-19	-0.235882	0.596	0.585	1.38354e-14	Oligo_CSMD1	LINC01473
3.61125e-19	0.000746125	0.434	0.365	1.39416e-14	Oligo_CSMD1	NUDCD3
3.61152e-19	-0.0354262	0.306	0.254	1.39426e-14	Oligo_CSMD1	BHLHE41
3.74463e-19	-0.0376282	0.203	0.165	1.44565e-14	Oligo_CSMD1	CNOT9
3.76467e-19	-0.507156	0.227	0.252	1.45339e-14	Oligo_CSMD1	EPHB2
3.85014e-19	-0.0814411	0.461	0.384	1.48638e-14	Oligo_CSMD1	POU3F3
3.86079e-19	-0.051514	0.382	0.319	1.49049e-14	Oligo_CSMD1	GARRE1
3.99205e-19	-0.00264708	0.315	0.264	1.54117e-14	Oligo_CSMD1	DCTN4
4.01997e-19	0.0759667	0.692	0.6	1.55195e-14	Oligo_CSMD1	SYT11
4.17442e-19	-0.589777	0.272	0.287	1.61158e-14	Oligo_CSMD1	PCBP4
4.21084e-19	-0.0240534	0.27	0.224	1.62564e-14	Oligo_CSMD1	SELENOO
4.3555e-19	-0.388917	0.529	0.52	1.68149e-14	Oligo_CSMD1	TP53TG5
4.39465e-19	-0.0411917	0.238	0.195	1.6966e-14	Oligo_CSMD1	ATL3
4.81372e-19	0.0347347	0.524	0.447	1.85839e-14	Oligo_CSMD1	RAD50
4.90781e-19	-0.0532078	0.302	0.25	1.89471e-14	Oligo_CSMD1	MTMR6
5.23535e-19	0.0420741	0.22	0.182	2.02116e-14	Oligo_CSMD1	ZNRF2
5.563e-19	0.0977361	0.315	0.268	2.14765e-14	Oligo_CSMD1	PPP3CC
5.62393e-19	-0.157276	0.911	0.907	2.17117e-14	Oligo_CSMD1	KLHL32
5.63998e-19	0.0120541	0.513	0.438	2.17737e-14	Oligo_CSMD1	VPS54
5.73509e-19	-0.00591444	0.231	0.191	2.21409e-14	Oligo_CSMD1	UBE2F
5.86638e-19	-0.0614863	0.308	0.256	2.26477e-14	Oligo_CSMD1	MTMR4
6.04864e-19	0.0561671	0.619	0.53	2.33514e-14	Oligo_CSMD1	SMCHD1
6.20632e-19	-0.0282443	0.247	0.204	2.39601e-14	Oligo_CSMD1	TIMMDC1
6.25219e-19	-0.206058	0.763	0.715	2.41372e-14	Oligo_CSMD1	ZNF280D
6.93664e-19	0.0698247	0.318	0.269	2.67796e-14	Oligo_CSMD1	MTA3
7.02916e-19	-0.0162738	0.51	0.43	2.71368e-14	Oligo_CSMD1	RBL2
7.04563e-19	-0.0353855	0.279	0.231	2.72004e-14	Oligo_CSMD1	METTL7A
7.24636e-19	-0.115586	0.282	0.233	2.79753e-14	Oligo_CSMD1	THAP6
7.83379e-19	0.0312911	0.436	0.37	3.02431e-14	Oligo_CSMD1	SCFD1
7.86366e-19	0.0219694	0.207	0.169	3.03585e-14	Oligo_CSMD1	CLPTM1
7.96571e-19	-0.0105132	0.572	0.487	3.07524e-14	Oligo_CSMD1	PAK2
8.13702e-19	0.010425	0.318	0.271	3.14138e-14	Oligo_CSMD1	CHRM5
8.51989e-19	-0.0178516	0.272	0.226	3.28919e-14	Oligo_CSMD1	COG7
8.52897e-19	-0.0180435	0.441	0.373	3.29269e-14	Oligo_CSMD1	SEC31A
8.57085e-19	-0.0221543	0.349	0.296	3.30886e-14	Oligo_CSMD1	TAF3
8.96343e-19	-0.331221	0.579	0.553	3.46042e-14	Oligo_CSMD1	RASGRP3
9.07473e-19	-0.45609	0.394	0.393	3.50339e-14	Oligo_CSMD1	TTYH1
9.28911e-19	-0.0355334	0.244	0.202	3.58615e-14	Oligo_CSMD1	ZNF430
9.43841e-19	-0.148756	0.713	0.69	3.64379e-14	Oligo_CSMD1	MAGI1
9.60327e-19	-0.0607435	0.314	0.261	3.70744e-14	Oligo_CSMD1	SSR1
9.64523e-19	0.0329963	0.234	0.194	3.72364e-14	Oligo_CSMD1	NT5C3A
9.75087e-19	-0.202911	0.437	0.452	3.76442e-14	Oligo_CSMD1	SGCD
1.00577e-18	-0.351871	0.54	0.518	3.88286e-14	Oligo_CSMD1	CIRBP
1.07886e-18	0.0323724	0.217	0.18	4.16504e-14	Oligo_CSMD1	ARL13B
1.08236e-18	-0.0178125	0.272	0.226	4.17857e-14	Oligo_CSMD1	HCFC2
1.17407e-18	-0.549938	0.316	0.322	4.53261e-14	Oligo_CSMD1	SLC25A29
1.21156e-18	0.0639527	0.24	0.2	4.67734e-14	Oligo_CSMD1	VKORC1L1
1.2136e-18	0.00525244	0.323	0.272	4.68522e-14	Oligo_CSMD1	UBAP2
1.21896e-18	0.127596	0.929	0.873	4.70593e-14	Oligo_CSMD1	ADGRB3
1.23035e-18	-0.154285	0.917	0.905	4.74989e-14	Oligo_CSMD1	CDK19
1.32e-18	-0.144063	0.272	0.223	5.09598e-14	Oligo_CSMD1	LMNA
1.37785e-18	-0.0389409	0.252	0.208	5.31931e-14	Oligo_CSMD1	HNRNPUL1
1.39901e-18	-0.0475458	0.549	0.464	5.401e-14	Oligo_CSMD1	EMC2
1.44605e-18	0.0973591	0.763	0.675	5.58262e-14	Oligo_CSMD1	BLTP1
1.52233e-18	-0.00964111	0.492	0.414	5.87712e-14	Oligo_CSMD1	SLC35F5
1.56938e-18	0.015693	0.237	0.196	6.05874e-14	Oligo_CSMD1	NFYC
1.60444e-18	-0.0967007	0.39	0.327	6.19411e-14	Oligo_CSMD1	PLS3
1.7098e-18	-0.0734164	0.444	0.374	6.60084e-14	Oligo_CSMD1	PRIMA1
1.74167e-18	-0.130781	0.247	0.203	6.72388e-14	Oligo_CSMD1	PAIP2B
1.92857e-18	-0.0537545	0.262	0.217	7.44542e-14	Oligo_CSMD1	GALC
1.9358e-18	0.0119898	0.213	0.174	7.47335e-14	Oligo_CSMD1	TNPO2
2.01004e-18	-0.0308628	0.338	0.283	7.75997e-14	Oligo_CSMD1	CHURC1
2.03812e-18	0.0322297	0.61	0.521	7.86835e-14	Oligo_CSMD1	EPC1
2.10135e-18	-0.07292	0.944	0.933	8.11247e-14	Oligo_CSMD1	APP
2.2203e-18	-0.240177	0.748	0.698	8.57168e-14	Oligo_CSMD1	NPC1
2.25278e-18	-0.0304299	0.388	0.326	8.6971e-14	Oligo_CSMD1	EPM2AIP1
2.44018e-18	-0.00450132	0.386	0.327	9.42055e-14	Oligo_CSMD1	PHF20
2.4876e-18	0.00590803	0.327	0.274	9.60363e-14	Oligo_CSMD1	MTF2
2.48819e-18	-0.151456	0.82	0.794	9.60589e-14	Oligo_CSMD1	HECW2
2.54636e-18	0.0230579	0.242	0.2	9.83048e-14	Oligo_CSMD1	ATXN2L
2.67174e-18	0.0890301	0.744	0.653	1.03145e-13	Oligo_CSMD1	PRRC2C
2.69127e-18	-0.0598817	0.338	0.282	1.03899e-13	Oligo_CSMD1	TERF1
3.10272e-18	-0.0585032	0.224	0.184	1.19784e-13	Oligo_CSMD1	ENSG00000290833
3.11382e-18	0.0184775	0.201	0.165	1.20212e-13	Oligo_CSMD1	PUS7
3.22491e-18	-0.122363	0.252	0.207	1.24501e-13	Oligo_CSMD1	ZNF75A
3.40082e-18	-0.0356771	0.236	0.196	1.31292e-13	Oligo_CSMD1	ORC5
3.54352e-18	-0.0818092	0.383	0.32	1.36801e-13	Oligo_CSMD1	OFD1
3.63436e-18	-0.037858	0.261	0.216	1.40308e-13	Oligo_CSMD1	HSD17B12
3.91169e-18	0.0215052	0.426	0.362	1.51015e-13	Oligo_CSMD1	ITGAV
3.95354e-18	-0.0609634	0.319	0.265	1.52631e-13	Oligo_CSMD1	MARF1
4.02733e-18	-0.0996983	0.209	0.17	1.55479e-13	Oligo_CSMD1	ZFYVE1
4.23706e-18	-0.0382701	0.259	0.216	1.63576e-13	Oligo_CSMD1	EPM2A
4.35643e-18	-0.0683477	0.304	0.254	1.68185e-13	Oligo_CSMD1	KDM2B
4.38998e-18	-0.360742	0.494	0.481	1.6948e-13	Oligo_CSMD1	USP40
4.83422e-18	-0.0116066	0.331	0.279	1.8663e-13	Oligo_CSMD1	TTC28-AS1
4.91578e-18	-0.0350327	0.638	0.548	1.89779e-13	Oligo_CSMD1	RIN2
5.07519e-18	-0.0388697	0.209	0.172	1.95933e-13	Oligo_CSMD1	TRIP4
5.13683e-18	-0.0223969	0.234	0.194	1.98313e-13	Oligo_CSMD1	KLHL20
5.19057e-18	-0.0614237	0.427	0.358	2.00387e-13	Oligo_CSMD1	CXXC5
5.19465e-18	-0.275719	0.605	0.567	2.00545e-13	Oligo_CSMD1	SEPTIN8
5.30775e-18	-0.0267338	0.337	0.285	2.04911e-13	Oligo_CSMD1	ADAM19
5.92854e-18	0.00591745	0.295	0.247	2.28877e-13	Oligo_CSMD1	RAD54L2
6.02504e-18	-0.0327266	0.303	0.253	2.32603e-13	Oligo_CSMD1	GPALPP1
6.19182e-18	-0.012295	0.201	0.165	2.39042e-13	Oligo_CSMD1	MPPE1
6.25419e-18	-0.0629147	0.299	0.25	2.41449e-13	Oligo_CSMD1	JADE2
6.35302e-18	-0.0822461	0.506	0.428	2.45265e-13	Oligo_CSMD1	KLF13
6.38322e-18	0.0661412	0.202	0.166	2.4643e-13	Oligo_CSMD1	PFDN2
6.40636e-18	-0.184993	0.919	0.903	2.47324e-13	Oligo_CSMD1	KCNH8
6.73373e-18	-0.0277017	0.307	0.257	2.59962e-13	Oligo_CSMD1	ANAPC4
7.37269e-18	0.0487341	0.243	0.203	2.8463e-13	Oligo_CSMD1	GPR135
7.47702e-18	0.0285903	0.371	0.315	2.88658e-13	Oligo_CSMD1	FEZ2
7.82554e-18	-0.00634006	0.217	0.18	3.02113e-13	Oligo_CSMD1	ZC3H7B
7.83467e-18	0.0217459	0.488	0.418	3.02465e-13	Oligo_CSMD1	PUM3
8.27318e-18	0.000669757	0.535	0.454	3.19394e-13	Oligo_CSMD1	MTREX
8.29943e-18	0.000315577	0.271	0.226	3.20408e-13	Oligo_CSMD1	RNF146
8.41037e-18	-0.0689828	0.224	0.183	3.24691e-13	Oligo_CSMD1	PPP1CC
8.68178e-18	0.0312186	0.614	0.531	3.35169e-13	Oligo_CSMD1	ERCC6L2
8.73854e-18	-0.126521	0.841	0.811	3.3736e-13	Oligo_CSMD1	CACNA2D1
8.74918e-18	-0.00904927	0.387	0.327	3.37771e-13	Oligo_CSMD1	EXOC5
8.76099e-18	-0.0664538	0.372	0.311	3.38227e-13	Oligo_CSMD1	SERPINB6
8.82032e-18	-0.00667631	0.389	0.329	3.40517e-13	Oligo_CSMD1	SH3GLB1
8.93814e-18	-0.00135974	0.469	0.397	3.45066e-13	Oligo_CSMD1	ANKRD13C
9.05408e-18	-0.038124	0.212	0.174	3.49542e-13	Oligo_CSMD1	PIGG
9.11864e-18	0.0528755	0.595	0.505	3.52034e-13	Oligo_CSMD1	HECTD4
1.02335e-17	-0.262731	0.642	0.628	3.95073e-13	Oligo_CSMD1	ENSG00000228793
1.06465e-17	-0.049935	0.333	0.279	4.1102e-13	Oligo_CSMD1	ZNF717
1.09637e-17	-0.0333087	0.553	0.471	4.23264e-13	Oligo_CSMD1	RFC1
1.1054e-17	0.0229852	0.223	0.185	4.26749e-13	Oligo_CSMD1	SOCS6
1.11414e-17	-7.97852e-05	0.283	0.237	4.30126e-13	Oligo_CSMD1	DGCR2
1.13531e-17	0.0670375	0.521	0.45	4.383e-13	Oligo_CSMD1	FAM135A
1.21141e-17	-0.0839555	0.879	0.842	4.67678e-13	Oligo_CSMD1	LUC7L3
1.25296e-17	-0.335829	0.489	0.483	4.83717e-13	Oligo_CSMD1	ZC3H6
1.32104e-17	0.0334256	0.502	0.428	5.10002e-13	Oligo_CSMD1	EP300
1.32608e-17	-0.112058	0.346	0.289	5.11946e-13	Oligo_CSMD1	RCBTB1
1.33171e-17	-0.371298	0.608	0.578	5.14119e-13	Oligo_CSMD1	ENOSF1
1.4471e-17	-0.106877	0.336	0.281	5.58668e-13	Oligo_CSMD1	ENSG00000286558
1.48264e-17	-0.0351788	0.223	0.183	5.7239e-13	Oligo_CSMD1	ARFGAP2
1.50841e-17	-0.130228	0.235	0.194	5.82335e-13	Oligo_CSMD1	ZNF274
1.55935e-17	-0.481942	0.335	0.347	6.02001e-13	Oligo_CSMD1	ANKRD17-DT
1.56431e-17	-0.255444	0.611	0.586	6.03919e-13	Oligo_CSMD1	CBFA2T2
1.66776e-17	-0.166101	0.912	0.891	6.43855e-13	Oligo_CSMD1	LAMP2
1.69523e-17	0.0827598	0.563	0.49	6.54461e-13	Oligo_CSMD1	BICD1
1.73724e-17	-0.0492081	0.325	0.272	6.70679e-13	Oligo_CSMD1	SNHG5
1.78591e-17	0.0430706	0.754	0.674	6.8947e-13	Oligo_CSMD1	TAOK3
1.79846e-17	0.0458685	0.389	0.334	6.94312e-13	Oligo_CSMD1	MCPH1
1.83377e-17	0.0208623	0.275	0.231	7.07945e-13	Oligo_CSMD1	NGLY1
1.84663e-17	-0.00100581	0.254	0.212	7.12911e-13	Oligo_CSMD1	GBE1
2.07131e-17	-0.0322807	0.352	0.297	7.99648e-13	Oligo_CSMD1	ANKAR
2.14814e-17	-0.0721896	0.374	0.312	8.2931e-13	Oligo_CSMD1	NPLOC4
2.30553e-17	0.00763635	0.622	0.535	8.90074e-13	Oligo_CSMD1	DIP2A
2.30761e-17	-0.499937	0.362	0.375	8.90874e-13	Oligo_CSMD1	LINC01505
2.42059e-17	0.069809	0.762	0.674	9.34492e-13	Oligo_CSMD1	SPECC1
2.48594e-17	-0.026436	0.233	0.193	9.59722e-13	Oligo_CSMD1	WIPI2
2.51943e-17	0.077596	0.357	0.304	9.72653e-13	Oligo_CSMD1	CCDC92
2.57991e-17	0.0474235	0.535	0.458	9.96002e-13	Oligo_CSMD1	ARFGEF1
2.69736e-17	0.0162738	0.469	0.4	1.04134e-12	Oligo_CSMD1	TMEM245
2.95068e-17	-0.0707053	0.395	0.332	1.13914e-12	Oligo_CSMD1	CRYZL1
2.95796e-17	-0.0155094	0.387	0.325	1.14195e-12	Oligo_CSMD1	CAPZA1
3.13134e-17	0.0114824	0.23	0.191	1.20889e-12	Oligo_CSMD1	TMCO3
3.21108e-17	-0.0179856	0.366	0.308	1.23967e-12	Oligo_CSMD1	TYW1
3.23983e-17	-0.126639	0.938	0.942	1.25077e-12	Oligo_CSMD1	EXOC6B
3.28238e-17	0.018257	0.436	0.375	1.2672e-12	Oligo_CSMD1	CMSS1
3.32101e-17	0.0198955	0.225	0.187	1.28211e-12	Oligo_CSMD1	TSEN2
3.39026e-17	-0.129115	0.305	0.254	1.30884e-12	Oligo_CSMD1	ZNF439
3.39832e-17	0.0507209	0.486	0.415	1.31195e-12	Oligo_CSMD1	TTC14
3.6156e-17	-0.0558647	0.398	0.334	1.39584e-12	Oligo_CSMD1	ZNF326
3.87413e-17	-0.00800715	0.272	0.227	1.49565e-12	Oligo_CSMD1	IDI1
3.92395e-17	-0.0278205	0.287	0.242	1.51488e-12	Oligo_CSMD1	HCN2
4.44555e-17	0.0682762	0.584	0.507	1.71625e-12	Oligo_CSMD1	ZNF148
4.52652e-17	-0.218204	0.775	0.737	1.74751e-12	Oligo_CSMD1	ZDHHC20
4.61879e-17	-0.246689	0.653	0.618	1.78313e-12	Oligo_CSMD1	RPS6KA5
4.71517e-17	-0.0211497	0.217	0.18	1.82034e-12	Oligo_CSMD1	SLC39A9
4.72137e-17	-0.162282	0.378	0.316	1.82273e-12	Oligo_CSMD1	PRKCQ
4.94731e-17	-0.291747	0.523	0.511	1.90996e-12	Oligo_CSMD1	LRRC8B
5.10062e-17	0.0189639	0.288	0.244	1.96915e-12	Oligo_CSMD1	CCDC138
5.25021e-17	-0.308172	0.696	0.66	2.02689e-12	Oligo_CSMD1	LINC00320
5.35197e-17	-0.424477	0.438	0.433	2.06618e-12	Oligo_CSMD1	TMEM88B
5.37669e-17	-0.0369715	0.236	0.196	2.07572e-12	Oligo_CSMD1	BRD2
5.50925e-17	0.00281005	0.252	0.21	2.1269e-12	Oligo_CSMD1	MTMR9
5.56743e-17	0.132922	0.201	0.168	2.14936e-12	Oligo_CSMD1	GPD2
5.57255e-17	0.00329365	0.257	0.216	2.15134e-12	Oligo_CSMD1	PRORP
5.81896e-17	0.0384754	0.522	0.447	2.24647e-12	Oligo_CSMD1	PRDM2
5.82599e-17	-0.0233744	0.29	0.244	2.24918e-12	Oligo_CSMD1	MBD2
5.85579e-17	0.00693094	0.456	0.387	2.26068e-12	Oligo_CSMD1	SLC30A9
6.01031e-17	-0.108956	0.218	0.18	2.32034e-12	Oligo_CSMD1	ENSG00000232611
6.34042e-17	-0.107301	0.318	0.266	2.44778e-12	Oligo_CSMD1	ANKS6
6.45511e-17	-0.0366314	0.354	0.3	2.49206e-12	Oligo_CSMD1	ZCCHC2
6.88301e-17	-0.0384199	0.25	0.208	2.65726e-12	Oligo_CSMD1	ABCD4
7.14135e-17	0.0478925	0.672	0.583	2.75699e-12	Oligo_CSMD1	KIAA0232
7.26041e-17	-0.0759726	0.346	0.29	2.80295e-12	Oligo_CSMD1	ZNF529
8.01337e-17	-0.0652624	0.267	0.223	3.09364e-12	Oligo_CSMD1	KANSL3
8.05881e-17	-0.0154152	0.374	0.316	3.11118e-12	Oligo_CSMD1	STT3B
8.35554e-17	0.102759	0.542	0.477	3.22574e-12	Oligo_CSMD1	TBCK
8.47203e-17	-0.0904479	0.216	0.177	3.27071e-12	Oligo_CSMD1	ZNF333
8.49093e-17	-0.0470195	0.445	0.377	3.27801e-12	Oligo_CSMD1	AK3
8.4991e-17	-0.0260477	0.331	0.28	3.28116e-12	Oligo_CSMD1	STX18
8.50248e-17	-0.0436137	0.371	0.313	3.28247e-12	Oligo_CSMD1	GOLPH3
8.53749e-17	-0.104617	0.214	0.176	3.29598e-12	Oligo_CSMD1	ANKZF1
8.62034e-17	0.00672742	0.316	0.266	3.32797e-12	Oligo_CSMD1	PRDX1
8.81953e-17	0.0519897	0.441	0.379	3.40487e-12	Oligo_CSMD1	FBXL20
8.8632e-17	-0.0413685	0.388	0.328	3.42173e-12	Oligo_CSMD1	SMC6
8.92461e-17	0.0614852	0.237	0.199	3.44544e-12	Oligo_CSMD1	CAMSAP1
9.23867e-17	0.00579782	0.407	0.344	3.56668e-12	Oligo_CSMD1	FBXO21
9.45021e-17	0.0246035	0.526	0.451	3.64835e-12	Oligo_CSMD1	RPRD2
1.01692e-16	-0.203763	0.811	0.77	3.92593e-12	Oligo_CSMD1	IQGAP1
1.05092e-16	-0.0726627	0.315	0.263	4.0572e-12	Oligo_CSMD1	CASC3
1.11469e-16	-0.0326439	0.213	0.176	4.30338e-12	Oligo_CSMD1	PARL
1.15462e-16	-0.00198269	0.409	0.349	4.45751e-12	Oligo_CSMD1	FRS2
1.1564e-16	0.243218	0.21	0.176	4.46438e-12	Oligo_CSMD1	OAT
1.21928e-16	-0.00697858	0.619	0.528	4.70715e-12	Oligo_CSMD1	STAG2
1.28718e-16	0.00722657	0.309	0.26	4.96928e-12	Oligo_CSMD1	HGSNAT
1.30742e-16	0.0275768	0.39	0.334	5.04744e-12	Oligo_CSMD1	MSH3
1.35051e-16	-0.0535116	0.355	0.297	5.21378e-12	Oligo_CSMD1	IST1
1.45046e-16	-0.00695297	0.379	0.323	5.59963e-12	Oligo_CSMD1	LINC01004
1.4686e-16	0.00956292	0.494	0.419	5.66968e-12	Oligo_CSMD1	GARS1-DT
1.59704e-16	-0.171293	0.818	0.779	6.16553e-12	Oligo_CSMD1	ATG4C
1.6617e-16	-0.0174849	0.221	0.184	6.41517e-12	Oligo_CSMD1	PNPLA6
1.73128e-16	-0.0571311	0.37	0.314	6.6838e-12	Oligo_CSMD1	USP37
1.83984e-16	-0.0157662	0.249	0.208	7.1029e-12	Oligo_CSMD1	MYH9
1.84469e-16	0.0120399	0.667	0.582	7.12161e-12	Oligo_CSMD1	PLEKHA1
1.84558e-16	-0.0727818	0.468	0.396	7.12503e-12	Oligo_CSMD1	NUP214
1.90353e-16	0.0400415	0.458	0.391	7.34878e-12	Oligo_CSMD1	CSPP1
1.93554e-16	-0.0388874	0.371	0.312	7.47234e-12	Oligo_CSMD1	CSAD
1.94102e-16	0.0566048	0.467	0.403	7.49351e-12	Oligo_CSMD1	TOP1
1.97591e-16	-0.107547	0.397	0.333	7.6282e-12	Oligo_CSMD1	CYP2J2
2.05475e-16	-0.0311266	0.351	0.298	7.93256e-12	Oligo_CSMD1	SPAST
2.13193e-16	-0.0420666	0.457	0.385	8.23052e-12	Oligo_CSMD1	DHX15
2.29151e-16	-0.156408	0.898	0.882	8.84659e-12	Oligo_CSMD1	GRM3
2.38331e-16	0.0385908	0.221	0.186	9.20102e-12	Oligo_CSMD1	ZNRF1
2.40904e-16	-0.318214	0.593	0.572	9.30032e-12	Oligo_CSMD1	SAMD4B
2.47934e-16	0.128786	0.233	0.198	9.57173e-12	Oligo_CSMD1	CSNK1G3
2.49424e-16	-0.105021	0.471	0.397	9.62927e-12	Oligo_CSMD1	LARP6
2.61654e-16	-0.082397	0.85	0.817	1.01014e-11	Oligo_CSMD1	EIF4G3
2.61912e-16	-0.398529	0.346	0.353	1.01114e-11	Oligo_CSMD1	ELOVL7
2.64354e-16	-0.00218099	0.442	0.378	1.02057e-11	Oligo_CSMD1	ARMH3
2.81729e-16	-0.138544	0.224	0.185	1.08764e-11	Oligo_CSMD1	GTF2IRD2
2.84763e-16	-0.0835328	0.204	0.169	1.09936e-11	Oligo_CSMD1	TMEM140
2.95119e-16	-0.0240959	0.587	0.501	1.13933e-11	Oligo_CSMD1	PNPT1
2.95272e-16	-0.183229	0.271	0.225	1.13993e-11	Oligo_CSMD1	POMT2
3.1844e-16	0.0242803	0.379	0.323	1.22937e-11	Oligo_CSMD1	STIM2
3.18853e-16	0.0457817	0.241	0.203	1.23096e-11	Oligo_CSMD1	HPRT1
3.20697e-16	-0.0995134	0.322	0.27	1.23808e-11	Oligo_CSMD1	TEX2
3.2434e-16	-0.0772113	0.297	0.25	1.25215e-11	Oligo_CSMD1	RAB12
3.31105e-16	0.16162	0.789	0.71	1.27826e-11	Oligo_CSMD1	CALM2
3.5812e-16	-0.00187285	0.554	0.471	1.38256e-11	Oligo_CSMD1	DDX46
3.62918e-16	-0.0906352	0.364	0.306	1.40108e-11	Oligo_CSMD1	NDST1
3.63623e-16	-0.118675	0.303	0.253	1.4038e-11	Oligo_CSMD1	PPM1D
3.68486e-16	-0.0752376	0.375	0.315	1.42258e-11	Oligo_CSMD1	G3BP1
4.01705e-16	-0.308515	0.584	0.557	1.55082e-11	Oligo_CSMD1	NAPEPLD
4.05793e-16	0.0573898	0.333	0.285	1.5666e-11	Oligo_CSMD1	SVIL-AS1
4.211e-16	-0.0372062	0.207	0.172	1.6257e-11	Oligo_CSMD1	PSTK
4.65976e-16	-0.179031	0.848	0.816	1.79895e-11	Oligo_CSMD1	DLEU2
5.31628e-16	-0.12402	0.316	0.264	2.0524e-11	Oligo_CSMD1	CBX7
5.81572e-16	-0.115228	0.248	0.206	2.24522e-11	Oligo_CSMD1	ELMO2
5.84386e-16	-0.0776132	0.214	0.177	2.25608e-11	Oligo_CSMD1	DENND4B
5.85806e-16	-0.041377	0.286	0.242	2.26156e-11	Oligo_CSMD1	ELP3
5.90689e-16	-0.0555193	0.3	0.253	2.28042e-11	Oligo_CSMD1	LRRC58
5.93084e-16	-0.0177714	0.32	0.272	2.28966e-11	Oligo_CSMD1	PITPNB
6.1556e-16	-0.0453317	0.64	0.553	2.37643e-11	Oligo_CSMD1	MYO18A
6.34226e-16	-0.129609	0.328	0.275	2.44849e-11	Oligo_CSMD1	BBIP1
6.59069e-16	-0.0681331	0.49	0.414	2.5444e-11	Oligo_CSMD1	RASSF4
6.86575e-16	-0.0108537	0.222	0.186	2.65059e-11	Oligo_CSMD1	BMS1P1
6.93625e-16	-0.120923	0.411	0.346	2.67781e-11	Oligo_CSMD1	CBR1
7.02281e-16	-0.0744461	0.272	0.228	2.71122e-11	Oligo_CSMD1	LINC03006
7.20999e-16	-0.166426	0.751	0.716	2.78349e-11	Oligo_CSMD1	SDCCAG8
7.42265e-16	0.0275225	0.224	0.187	2.86559e-11	Oligo_CSMD1	RPAIN
7.90627e-16	0.0673079	0.671	0.582	3.0523e-11	Oligo_CSMD1	ZRANB2
8.31241e-16	0.00931261	0.477	0.411	3.20909e-11	Oligo_CSMD1	SLMAP
8.39012e-16	-0.00151209	0.327	0.278	3.23909e-11	Oligo_CSMD1	STAU1
8.51979e-16	-0.0622559	0.327	0.277	3.28915e-11	Oligo_CSMD1	SH3BP5
8.61145e-16	0.0106118	0.591	0.505	3.32454e-11	Oligo_CSMD1	PTPRS
8.70515e-16	-0.165388	0.804	0.766	3.36071e-11	Oligo_CSMD1	GNAI1
9.05452e-16	-0.0896969	0.253	0.211	3.49559e-11	Oligo_CSMD1	SEC22C
9.21699e-16	-0.100256	0.245	0.204	3.55831e-11	Oligo_CSMD1	SMG9
9.30583e-16	-0.291091	0.536	0.518	3.59261e-11	Oligo_CSMD1	JUND
9.82584e-16	-0.0319761	0.475	0.403	3.79336e-11	Oligo_CSMD1	USP14
1.00039e-15	-0.0588603	0.495	0.418	3.8621e-11	Oligo_CSMD1	SECISBP2
1.06073e-15	-0.0301973	0.235	0.197	4.09507e-11	Oligo_CSMD1	WDR27
1.09171e-15	-0.0695277	0.36	0.304	4.21466e-11	Oligo_CSMD1	ETFDH
1.17525e-15	-0.211403	0.719	0.689	4.53718e-11	Oligo_CSMD1	WDFY2
1.22375e-15	-0.0865231	0.308	0.261	4.72442e-11	Oligo_CSMD1	ENSG00000273118
1.22429e-15	-0.358848	0.504	0.483	4.7265e-11	Oligo_CSMD1	TUBB4A
1.31346e-15	-0.00214493	0.216	0.18	5.07076e-11	Oligo_CSMD1	CYB5B
1.40595e-15	0.0180866	0.334	0.287	5.42782e-11	Oligo_CSMD1	LIMS1
1.40651e-15	-0.0257832	0.49	0.416	5.42998e-11	Oligo_CSMD1	WASHC4
1.44239e-15	-0.0837214	0.222	0.184	5.56849e-11	Oligo_CSMD1	PTDSS2
1.50089e-15	-0.0462469	0.22	0.184	5.79433e-11	Oligo_CSMD1	URB1
1.50113e-15	-0.215436	0.696	0.667	5.79526e-11	Oligo_CSMD1	GTDC1
1.51218e-15	-0.0337783	0.212	0.177	5.83794e-11	Oligo_CSMD1	DNAJC11
1.60083e-15	0.0240476	0.778	0.695	6.18015e-11	Oligo_CSMD1	ADD3
1.61674e-15	-0.0299802	0.326	0.276	6.2416e-11	Oligo_CSMD1	EPG5
1.72536e-15	-0.0452629	0.476	0.403	6.66092e-11	Oligo_CSMD1	RAF1
1.73839e-15	-0.0324223	0.563	0.487	6.71124e-11	Oligo_CSMD1	ITPKB
1.74624e-15	0.0189251	0.26	0.22	6.74153e-11	Oligo_CSMD1	DROSHA
1.78429e-15	-0.0125967	0.201	0.168	6.88841e-11	Oligo_CSMD1	ALG5
1.84822e-15	-0.293377	0.517	0.501	7.13522e-11	Oligo_CSMD1	CCDC18-AS1
1.92847e-15	-0.0558842	0.407	0.351	7.44507e-11	Oligo_CSMD1	RAB33B-AS1
1.98976e-15	-0.0579008	0.216	0.18	7.68167e-11	Oligo_CSMD1	RAB9A
2.04844e-15	-0.0787727	0.32	0.269	7.90822e-11	Oligo_CSMD1	STARD7
2.06634e-15	-0.0273935	0.418	0.357	7.97732e-11	Oligo_CSMD1	GALK2
2.12314e-15	0.0734836	0.895	0.834	8.19661e-11	Oligo_CSMD1	ERBB4
2.12746e-15	-0.0336471	0.242	0.203	8.21329e-11	Oligo_CSMD1	FGGY
2.14143e-15	-0.0527604	0.473	0.401	8.26722e-11	Oligo_CSMD1	AP1G1
2.2635e-15	-0.0768703	0.332	0.28	8.73847e-11	Oligo_CSMD1	SAR1B
2.28746e-15	-0.120293	0.265	0.222	8.83098e-11	Oligo_CSMD1	TCFL5
2.30951e-15	-0.0252219	0.653	0.573	8.9161e-11	Oligo_CSMD1	TRIM59
2.35664e-15	0.058361	0.702	0.62	9.09805e-11	Oligo_CSMD1	UBE2D3
2.50616e-15	0.000167197	0.307	0.26	9.67529e-11	Oligo_CSMD1	HAGH
2.65568e-15	-0.24681	0.61	0.577	1.02525e-10	Oligo_CSMD1	SOBP
2.76082e-15	-0.0512469	0.382	0.327	1.06584e-10	Oligo_CSMD1	SPATA5
3.0442e-15	-0.0577458	0.203	0.169	1.17524e-10	Oligo_CSMD1	EIF4E2
3.31043e-15	-0.096224	0.281	0.236	1.27803e-10	Oligo_CSMD1	UNK
3.33633e-15	-0.0269367	0.481	0.411	1.28802e-10	Oligo_CSMD1	LYPLAL1
3.35593e-15	-0.280795	0.537	0.519	1.29559e-10	Oligo_CSMD1	ZDHHC14
3.5315e-15	0.00626211	0.525	0.46	1.36337e-10	Oligo_CSMD1	ENSG00000242593
3.55429e-15	-0.143275	0.724	0.708	1.37217e-10	Oligo_CSMD1	PRKN
3.58918e-15	-0.291707	0.562	0.534	1.38564e-10	Oligo_CSMD1	TIMP2
3.63627e-15	0.0198065	0.49	0.42	1.40382e-10	Oligo_CSMD1	CLEC16A
3.67313e-15	-0.12447	0.261	0.22	1.41805e-10	Oligo_CSMD1	FANCB
3.69575e-15	-0.181793	0.645	0.613	1.42678e-10	Oligo_CSMD1	DNAAF9
3.87008e-15	0.113736	0.26	0.223	1.49408e-10	Oligo_CSMD1	ANO10
3.87011e-15	-0.342252	0.541	0.517	1.49409e-10	Oligo_CSMD1	GLTP
4.00846e-15	-0.0255862	0.282	0.239	1.54751e-10	Oligo_CSMD1	HADHA
4.06381e-15	0.0401606	0.443	0.388	1.56888e-10	Oligo_CSMD1	ZNF407
4.1002e-15	-0.0971013	0.215	0.179	1.58292e-10	Oligo_CSMD1	SLC9A8
4.17081e-15	-0.0411855	0.371	0.313	1.61018e-10	Oligo_CSMD1	SNX27
4.21976e-15	-0.0386083	0.288	0.244	1.62908e-10	Oligo_CSMD1	PIGL
4.22345e-15	0.0664963	0.61	0.531	1.6305e-10	Oligo_CSMD1	FNDC3A
4.22714e-15	-0.115994	0.238	0.198	1.63193e-10	Oligo_CSMD1	LTO1
4.4682e-15	-0.109327	0.278	0.233	1.72499e-10	Oligo_CSMD1	USP30
4.54542e-15	-0.182812	0.753	0.723	1.7548e-10	Oligo_CSMD1	TLE4
4.59399e-15	0.0182668	0.253	0.215	1.77356e-10	Oligo_CSMD1	AFG1L
4.77959e-15	-0.142511	0.369	0.311	1.84521e-10	Oligo_CSMD1	LINC01411
4.9034e-15	-0.12559	0.346	0.292	1.89301e-10	Oligo_CSMD1	KRCC1
5.00351e-15	-0.123555	0.916	0.896	1.93165e-10	Oligo_CSMD1	OTUD7A
5.86425e-15	-0.0141622	0.579	0.496	2.26395e-10	Oligo_CSMD1	YTHDC1
5.9045e-15	-0.0293321	0.353	0.301	2.27949e-10	Oligo_CSMD1	MTAP
5.93137e-15	-0.102122	0.379	0.321	2.28986e-10	Oligo_CSMD1	L3MBTL1
5.97685e-15	-0.0350647	0.341	0.293	2.30742e-10	Oligo_CSMD1	PLOD3
6.01167e-15	-0.156042	0.269	0.223	2.32087e-10	Oligo_CSMD1	DTD2
6.04399e-15	-0.0252428	0.421	0.359	2.33334e-10	Oligo_CSMD1	UBE2D2
6.22723e-15	-0.0680287	0.264	0.222	2.40409e-10	Oligo_CSMD1	SMG5
6.72469e-15	0.0185456	0.236	0.2	2.59614e-10	Oligo_CSMD1	FIG4
6.76393e-15	0.0345263	0.623	0.542	2.61128e-10	Oligo_CSMD1	UBR2
7.02554e-15	0.0445303	0.555	0.482	2.71228e-10	Oligo_CSMD1	ACSL3
7.03504e-15	-0.223105	0.677	0.642	2.71595e-10	Oligo_CSMD1	SPPL3
7.26357e-15	-0.172975	0.853	0.831	2.80417e-10	Oligo_CSMD1	LPAR1
7.29366e-15	-0.0782938	0.329	0.279	2.81579e-10	Oligo_CSMD1	APIP
7.44965e-15	0.0107487	0.712	0.627	2.87601e-10	Oligo_CSMD1	ITGB8
7.53952e-15	-0.0708228	0.352	0.298	2.91071e-10	Oligo_CSMD1	USP13
7.60261e-15	0.0142842	0.354	0.303	2.93507e-10	Oligo_CSMD1	NSUN6
8.14442e-15	-0.110182	0.377	0.319	3.14424e-10	Oligo_CSMD1	KSR1
8.55117e-15	0.0296075	0.655	0.574	3.30126e-10	Oligo_CSMD1	CCSER2
8.56255e-15	-0.0559343	0.28	0.236	3.30566e-10	Oligo_CSMD1	DCAF7
9.226e-15	-0.154617	0.268	0.226	3.56179e-10	Oligo_CSMD1	NEMP2-DT
9.40582e-15	-0.0774018	0.262	0.22	3.63121e-10	Oligo_CSMD1	GOLGA1
9.82505e-15	-0.0359214	0.329	0.281	3.79306e-10	Oligo_CSMD1	SLC25A26
9.92602e-15	-0.205077	0.299	0.249	3.83204e-10	Oligo_CSMD1	ANKRD23
1.00479e-14	0.0331707	0.41	0.353	3.87911e-10	Oligo_CSMD1	STX7
1.02424e-14	0.0173751	0.597	0.514	3.95419e-10	Oligo_CSMD1	MPRIP
1.03228e-14	-0.0438904	0.306	0.26	3.98521e-10	Oligo_CSMD1	PACRGL
1.04391e-14	0.035036	0.524	0.451	4.0301e-10	Oligo_CSMD1	PPP2R5C
1.04948e-14	-0.0695282	0.572	0.489	4.05164e-10	Oligo_CSMD1	SLC31A2
1.1264e-14	-0.156028	0.903	0.88	4.34858e-10	Oligo_CSMD1	KIRREL3
1.17969e-14	-0.109091	0.433	0.368	4.5543e-10	Oligo_CSMD1	WDR44
1.20392e-14	-0.0327639	0.502	0.43	4.64787e-10	Oligo_CSMD1	BICRAL
1.25051e-14	-0.0674468	0.439	0.372	4.82771e-10	Oligo_CSMD1	CLCN4
1.25864e-14	-0.0075993	0.364	0.309	4.8591e-10	Oligo_CSMD1	AGAP3
1.26708e-14	-0.166948	0.765	0.746	4.89168e-10	Oligo_CSMD1	ENSG00000286749
1.2906e-14	-0.107449	0.247	0.208	4.9825e-10	Oligo_CSMD1	RAB4B
1.29862e-14	-0.0903615	0.329	0.278	5.01345e-10	Oligo_CSMD1	GPR107
1.29863e-14	-0.0341558	0.344	0.292	5.01351e-10	Oligo_CSMD1	CD99L2
1.34649e-14	-0.10028	0.299	0.253	5.19824e-10	Oligo_CSMD1	MTRR
1.35666e-14	-0.00509108	0.282	0.239	5.23751e-10	Oligo_CSMD1	AGO4
1.40666e-14	0.0158068	0.396	0.343	5.43055e-10	Oligo_CSMD1	CWC27
1.41674e-14	-0.00462662	0.298	0.254	5.46948e-10	Oligo_CSMD1	PUS7L
1.45779e-14	-0.0483643	0.208	0.174	5.62793e-10	Oligo_CSMD1	PRIMPOL
1.48592e-14	-0.0948036	0.943	0.942	5.73654e-10	Oligo_CSMD1	DOCK4
1.57247e-14	0.00626618	0.419	0.361	6.07069e-10	Oligo_CSMD1	RNF115
1.59083e-14	-0.138699	0.237	0.198	6.14155e-10	Oligo_CSMD1	ZNF585A
1.59544e-14	0.0222178	0.207	0.174	6.15935e-10	Oligo_CSMD1	TBC1D9B
1.71903e-14	0.0478067	0.589	0.514	6.63647e-10	Oligo_CSMD1	RSF1
1.74139e-14	-0.0332793	0.277	0.235	6.72279e-10	Oligo_CSMD1	TRAPPC13
1.81857e-14	-0.0726944	0.616	0.522	7.02076e-10	Oligo_CSMD1	SFSWAP
1.97726e-14	0.0109937	0.239	0.202	7.63342e-10	Oligo_CSMD1	GNA13
2.12675e-14	-0.0717234	0.438	0.371	8.21052e-10	Oligo_CSMD1	MECP2
2.20643e-14	-0.133745	0.769	0.724	8.51813e-10	Oligo_CSMD1	SRSF11
2.22576e-14	-0.0795507	0.478	0.406	8.59278e-10	Oligo_CSMD1	DENND11
2.25698e-14	-0.0532162	0.211	0.176	8.7133e-10	Oligo_CSMD1	EIF3B
2.36724e-14	-0.127803	0.2	0.166	9.13896e-10	Oligo_CSMD1	NOMO1
2.54365e-14	-0.0307029	0.393	0.336	9.82002e-10	Oligo_CSMD1	ZNF302
2.57989e-14	0.0313092	0.604	0.522	9.95992e-10	Oligo_CSMD1	RABEP1
2.61033e-14	0.0929309	0.263	0.223	1.00775e-09	Oligo_CSMD1	GUK1
2.61782e-14	-0.00970337	0.262	0.221	1.01064e-09	Oligo_CSMD1	ABCA3
2.68644e-14	-0.0844212	0.217	0.182	1.03713e-09	Oligo_CSMD1	QRSL1
2.70824e-14	-0.446686	0.411	0.404	1.04554e-09	Oligo_CSMD1	EVI5L
2.84085e-14	0.00215134	0.508	0.435	1.09674e-09	Oligo_CSMD1	PIK3C3
2.98769e-14	-0.0412639	0.428	0.365	1.15343e-09	Oligo_CSMD1	CDS2
2.98907e-14	-0.0690217	0.42	0.357	1.15396e-09	Oligo_CSMD1	ATG4B
3.02138e-14	-0.0229862	0.238	0.201	1.16643e-09	Oligo_CSMD1	AMFR
3.03192e-14	0.0990348	0.56	0.506	1.1705e-09	Oligo_CSMD1	ZC3H12B
3.12778e-14	-0.0326561	0.438	0.374	1.20751e-09	Oligo_CSMD1	YEATS2
3.281e-14	-0.0102863	0.386	0.332	1.26666e-09	Oligo_CSMD1	KIAA0586
3.39692e-14	-0.119136	0.32	0.269	1.31142e-09	Oligo_CSMD1	ZNF862
3.41526e-14	0.0471061	0.689	0.605	1.3185e-09	Oligo_CSMD1	CPEB4
3.46777e-14	-0.106513	0.207	0.173	1.33877e-09	Oligo_CSMD1	UEVLD
3.54597e-14	-0.0359248	0.551	0.482	1.36896e-09	Oligo_CSMD1	PLD5
3.64989e-14	0.0114384	0.562	0.486	1.40908e-09	Oligo_CSMD1	UBE3C
3.85603e-14	0.0165421	0.52	0.451	1.48866e-09	Oligo_CSMD1	PREX2
4.24634e-14	-0.0657921	0.394	0.335	1.63934e-09	Oligo_CSMD1	INO80
4.31956e-14	-0.082149	0.223	0.188	1.66761e-09	Oligo_CSMD1	INTS2
4.33818e-14	-0.00618004	0.559	0.489	1.6748e-09	Oligo_CSMD1	LCORL
4.34395e-14	0.0160239	0.643	0.556	1.67703e-09	Oligo_CSMD1	MAT2A
4.37253e-14	-0.0135709	0.381	0.33	1.68806e-09	Oligo_CSMD1	ELP4
4.56893e-14	-0.00669012	0.806	0.723	1.76388e-09	Oligo_CSMD1	CCP110
4.65431e-14	-0.0228622	0.49	0.417	1.79684e-09	Oligo_CSMD1	UBN2
4.91176e-14	-0.00904705	0.262	0.222	1.89624e-09	Oligo_CSMD1	PSMB7
5.02284e-14	-0.116763	0.299	0.253	1.93912e-09	Oligo_CSMD1	NVL
5.05564e-14	-0.16931	0.281	0.235	1.95178e-09	Oligo_CSMD1	ARAP1
5.06094e-14	-0.0515035	0.424	0.362	1.95383e-09	Oligo_CSMD1	CUL4A
5.16138e-14	0.00657655	0.301	0.259	1.9926e-09	Oligo_CSMD1	MANBA
5.71787e-14	-0.0200082	0.409	0.351	2.20744e-09	Oligo_CSMD1	CFDP1
5.77207e-14	-0.00417267	0.307	0.262	2.22837e-09	Oligo_CSMD1	PDC-AS1
5.77626e-14	-0.545659	0.315	0.319	2.22998e-09	Oligo_CSMD1	VWA1
5.99616e-14	-0.174165	0.237	0.198	2.31488e-09	Oligo_CSMD1	CARHSP1
6.19809e-14	-0.125051	0.828	0.787	2.39284e-09	Oligo_CSMD1	ARID4B
6.55058e-14	-0.254291	0.66	0.626	2.52892e-09	Oligo_CSMD1	ARHGEF10
6.59241e-14	-0.159407	0.279	0.234	2.54507e-09	Oligo_CSMD1	RAD51-AS1
6.65508e-14	-0.103621	0.231	0.194	2.56926e-09	Oligo_CSMD1	RTCB
7.30654e-14	0.0778138	0.858	0.787	2.82076e-09	Oligo_CSMD1	VPS13C
7.35799e-14	0.00488493	0.506	0.436	2.84063e-09	Oligo_CSMD1	GPI
7.57283e-14	-0.166224	0.766	0.735	2.92357e-09	Oligo_CSMD1	RETREG1
7.84993e-14	-0.0356018	0.268	0.228	3.03054e-09	Oligo_CSMD1	FGD5-AS1
7.85758e-14	-0.0223166	0.55	0.474	3.0335e-09	Oligo_CSMD1	ASXL1
8.09473e-14	-0.062169	0.328	0.279	3.12505e-09	Oligo_CSMD1	SARNP
8.30836e-14	-0.00213646	0.385	0.331	3.20753e-09	Oligo_CSMD1	MACO1
8.40873e-14	-0.01886	0.263	0.223	3.24628e-09	Oligo_CSMD1	SPOPL
8.84692e-14	-0.0448292	0.272	0.231	3.41544e-09	Oligo_CSMD1	FAM66C
9.21832e-14	-0.149565	0.308	0.262	3.55883e-09	Oligo_CSMD1	CFTR
9.27428e-14	-0.153665	0.223	0.186	3.58043e-09	Oligo_CSMD1	NCKAP5L
9.3996e-14	-0.00846114	0.507	0.436	3.62881e-09	Oligo_CSMD1	CEP192
9.53038e-14	-0.0642797	0.207	0.173	3.6793e-09	Oligo_CSMD1	DNAJC16
9.84108e-14	0.0131806	0.607	0.523	3.79925e-09	Oligo_CSMD1	NEMF
9.89193e-14	-0.071933	0.368	0.312	3.81888e-09	Oligo_CSMD1	UBA3
1.0185e-13	-0.133403	0.353	0.301	3.93203e-09	Oligo_CSMD1	UGDH-AS1
1.05513e-13	-0.0340526	0.242	0.205	4.07345e-09	Oligo_CSMD1	ALDH7A1
1.06879e-13	-0.12781	0.337	0.286	4.12618e-09	Oligo_CSMD1	ZNF160
1.11208e-13	-0.173958	0.272	0.229	4.29328e-09	Oligo_CSMD1	ZNF621
1.12875e-13	-0.0517556	0.375	0.32	4.35766e-09	Oligo_CSMD1	TMEM181
1.14538e-13	-0.0968308	0.244	0.206	4.42184e-09	Oligo_CSMD1	PIGF
1.15302e-13	-0.0117525	0.485	0.418	4.45135e-09	Oligo_CSMD1	CUL5
1.26603e-13	0.0285554	0.58	0.499	4.88763e-09	Oligo_CSMD1	PSPC1
1.28628e-13	-0.0889916	0.204	0.171	4.96582e-09	Oligo_CSMD1	ZNF727
1.29148e-13	-0.320428	0.498	0.483	4.98588e-09	Oligo_CSMD1	LRRC63
1.29795e-13	-0.0958793	0.251	0.212	5.01088e-09	Oligo_CSMD1	NIFK-AS1
1.33634e-13	-0.0563644	0.434	0.373	5.15907e-09	Oligo_CSMD1	ZNF33A
1.39042e-13	0.0406802	0.745	0.667	5.36786e-09	Oligo_CSMD1	STAG1
1.42176e-13	-0.0191802	0.539	0.463	5.48886e-09	Oligo_CSMD1	ZNF37A
1.44062e-13	-0.0807957	0.377	0.32	5.56166e-09	Oligo_CSMD1	CDC16
1.50555e-13	-0.166958	0.278	0.233	5.81231e-09	Oligo_CSMD1	TAB1
1.51642e-13	-0.0670318	0.267	0.228	5.85431e-09	Oligo_CSMD1	INTS7
1.53223e-13	0.124917	0.274	0.234	5.91531e-09	Oligo_CSMD1	CFL1
1.66411e-13	-0.133027	0.219	0.183	6.42446e-09	Oligo_CSMD1	STYXL1
1.68543e-13	-0.461221	0.43	0.419	6.50675e-09	Oligo_CSMD1	FBXO32
1.81242e-13	-0.0465155	0.291	0.248	6.99703e-09	Oligo_CSMD1	ZNF236
1.82772e-13	-0.559795	0.23	0.247	7.05608e-09	Oligo_CSMD1	ENSG00000248752
1.88279e-13	-0.148384	0.237	0.2	7.26871e-09	Oligo_CSMD1	ENSG00000267053
1.92651e-13	-0.239463	0.637	0.602	7.43747e-09	Oligo_CSMD1	TPD52
1.97767e-13	-0.394504	0.456	0.442	7.63501e-09	Oligo_CSMD1	OLIG1
2.0468e-13	-0.0863505	0.413	0.35	7.90187e-09	Oligo_CSMD1	TAPT1
2.0806e-13	-0.102506	0.301	0.255	8.03236e-09	Oligo_CSMD1	SYMPK
2.13506e-13	-0.126276	0.39	0.332	8.24263e-09	Oligo_CSMD1	NAIP
2.22679e-13	-0.0265606	0.514	0.442	8.59675e-09	Oligo_CSMD1	KANTR
2.36239e-13	-0.131112	0.215	0.18	9.12025e-09	Oligo_CSMD1	GIGYF1
2.37416e-13	-0.052535	0.242	0.203	9.16568e-09	Oligo_CSMD1	PCBP1
2.40068e-13	-0.0797476	0.235	0.198	9.26807e-09	Oligo_CSMD1	NUDT5
2.41709e-13	-0.0666447	0.966	0.97	9.3314e-09	Oligo_CSMD1	ANK2
2.52577e-13	-0.0300247	0.663	0.585	9.75098e-09	Oligo_CSMD1	PPP2R3A
2.56904e-13	-0.0886249	0.396	0.336	9.91802e-09	Oligo_CSMD1	ENSG00000268205
2.67784e-13	0.0363211	0.618	0.539	1.03381e-08	Oligo_CSMD1	MAP4K3
2.96934e-13	-0.109005	0.228	0.194	1.14635e-08	Oligo_CSMD1	ALG14
3.1235e-13	-0.0413903	0.388	0.331	1.20586e-08	Oligo_CSMD1	SPG7
3.13335e-13	-0.141413	0.206	0.172	1.20966e-08	Oligo_CSMD1	ANKRD40
3.26731e-13	-0.028922	0.22	0.185	1.26138e-08	Oligo_CSMD1	TMEM33
3.28182e-13	-0.244041	0.679	0.633	1.26698e-08	Oligo_CSMD1	ANAPC5
3.55142e-13	-0.0775562	0.364	0.31	1.37106e-08	Oligo_CSMD1	FUBP3
3.70571e-13	-0.137522	0.224	0.188	1.43063e-08	Oligo_CSMD1	FAM120C
3.76239e-13	-0.0693053	0.512	0.437	1.45251e-08	Oligo_CSMD1	TMED10
3.82123e-13	-0.0326675	0.612	0.524	1.47522e-08	Oligo_CSMD1	ENSG00000291075
3.99868e-13	0.0126311	0.537	0.468	1.54373e-08	Oligo_CSMD1	HERC3
4.03242e-13	-0.097374	0.217	0.182	1.55676e-08	Oligo_CSMD1	GNPAT
4.11748e-13	-0.0607404	0.266	0.225	1.58959e-08	Oligo_CSMD1	UBE2L3
4.14945e-13	-0.0353728	0.244	0.208	1.60194e-08	Oligo_CSMD1	CEP83
4.24918e-13	-0.573358	0.316	0.318	1.64044e-08	Oligo_CSMD1	PRR18
4.26054e-13	-0.00404646	0.313	0.268	1.64482e-08	Oligo_CSMD1	URGCP
4.294e-13	0.0216588	0.616	0.536	1.65774e-08	Oligo_CSMD1	UBR1
4.81988e-13	0.0166476	0.471	0.406	1.86076e-08	Oligo_CSMD1	TRIM33
5.44762e-13	0.00609965	0.677	0.597	2.10311e-08	Oligo_CSMD1	DNER
5.53989e-13	-0.56627	0.211	0.227	2.13873e-08	Oligo_CSMD1	PAQR4
5.79585e-13	-0.127096	0.21	0.177	2.23755e-08	Oligo_CSMD1	DHTKD1
5.82436e-13	-0.105561	0.442	0.38	2.24855e-08	Oligo_CSMD1	HSPA1A
5.82769e-13	0.0172332	0.57	0.496	2.24984e-08	Oligo_CSMD1	STRN3
5.94742e-13	-0.108545	0.781	0.736	2.29606e-08	Oligo_CSMD1	TNKS
6.28733e-13	0.0351825	0.28	0.241	2.42729e-08	Oligo_CSMD1	SLC16A7
6.8467e-13	-0.143789	0.256	0.216	2.64324e-08	Oligo_CSMD1	NUP107
6.93576e-13	-0.0254343	0.247	0.21	2.67762e-08	Oligo_CSMD1	ERICH1
7.18503e-13	0.015312	0.604	0.52	2.77385e-08	Oligo_CSMD1	AFF4
7.42444e-13	-0.00862235	0.666	0.581	2.86628e-08	Oligo_CSMD1	KAT6A
8.09799e-13	-0.109404	0.207	0.174	3.12631e-08	Oligo_CSMD1	PRMT7
8.17449e-13	-0.00650507	0.477	0.413	3.15584e-08	Oligo_CSMD1	EEA1
8.51005e-13	-0.091161	0.335	0.285	3.28539e-08	Oligo_CSMD1	SMPD4
8.80911e-13	-0.112319	0.22	0.186	3.40085e-08	Oligo_CSMD1	SHQ1
9.50078e-13	-0.0418664	0.419	0.361	3.66787e-08	Oligo_CSMD1	XPO4
9.55024e-13	0.0114258	0.421	0.365	3.68697e-08	Oligo_CSMD1	EPB41L1
9.55244e-13	-0.300355	0.609	0.57	3.68782e-08	Oligo_CSMD1	TFEB
9.57458e-13	-0.115966	0.364	0.31	3.69636e-08	Oligo_CSMD1	TANGO6
1.02948e-12	-0.0622312	0.305	0.261	3.97441e-08	Oligo_CSMD1	DCP1A
1.05394e-12	-0.0574223	0.469	0.4	4.06884e-08	Oligo_CSMD1	HNRNPM
1.09798e-12	0.00646711	0.559	0.483	4.23885e-08	Oligo_CSMD1	SENP7
1.25417e-12	-0.145731	0.819	0.775	4.84183e-08	Oligo_CSMD1	MICAL3
1.25962e-12	-0.179709	0.615	0.603	4.86288e-08	Oligo_CSMD1	LINC00882
1.26535e-12	-0.31815	0.247	0.209	4.88502e-08	Oligo_CSMD1	HSPA1B
1.30444e-12	-0.102542	0.257	0.217	5.03594e-08	Oligo_CSMD1	LINC03013
1.30851e-12	-0.0746592	0.502	0.426	5.05164e-08	Oligo_CSMD1	CCDC82
1.37347e-12	-0.135476	0.319	0.27	5.30241e-08	Oligo_CSMD1	ELMOD3
1.46346e-12	-0.0547436	0.404	0.347	5.64984e-08	Oligo_CSMD1	NFX1
1.49008e-12	0.0255352	0.64	0.564	5.75261e-08	Oligo_CSMD1	FBXO11
1.4927e-12	0.0157804	0.281	0.243	5.76272e-08	Oligo_CSMD1	CMC1
1.52556e-12	-0.00217958	0.596	0.516	5.88958e-08	Oligo_CSMD1	FOXJ3
1.52955e-12	-0.388684	0.486	0.474	5.90499e-08	Oligo_CSMD1	TESK2
1.56561e-12	-0.0388227	0.392	0.338	6.04421e-08	Oligo_CSMD1	WDR41
1.57756e-12	-0.0670458	0.214	0.182	6.09031e-08	Oligo_CSMD1	MGMT
1.58256e-12	-0.422829	0.467	0.444	6.10964e-08	Oligo_CSMD1	HHATL
1.67712e-12	-0.12023	0.253	0.216	6.47467e-08	Oligo_CSMD1	SAP130
1.7545e-12	-0.044082	0.242	0.207	6.7734e-08	Oligo_CSMD1	OXNAD1
1.79522e-12	-0.28294	0.491	0.48	6.93063e-08	Oligo_CSMD1	ARHGAP22
1.80647e-12	0.0528521	0.853	0.785	6.97407e-08	Oligo_CSMD1	KMT2E
1.83779e-12	-0.0779689	0.422	0.363	7.09497e-08	Oligo_CSMD1	TAF1
1.97282e-12	-0.170415	0.461	0.388	7.61628e-08	Oligo_CSMD1	SOGA1
1.98854e-12	-0.132885	0.779	0.741	7.67697e-08	Oligo_CSMD1	FTO
2.03017e-12	-0.112657	0.279	0.237	7.83768e-08	Oligo_CSMD1	WDFY1
2.08912e-12	-0.112798	0.414	0.352	8.06527e-08	Oligo_CSMD1	GCA
2.13214e-12	-0.0794562	0.347	0.3	8.23133e-08	Oligo_CSMD1	METTL25
2.14422e-12	-0.0398492	0.39	0.333	8.27799e-08	Oligo_CSMD1	SLC25A36
2.20305e-12	-0.0501449	0.236	0.201	8.50511e-08	Oligo_CSMD1	TRNAU1AP
2.21248e-12	0.0379806	0.212	0.179	8.54152e-08	Oligo_CSMD1	CBX6
2.21482e-12	-0.138281	0.372	0.315	8.55055e-08	Oligo_CSMD1	MGRN1
2.28891e-12	-0.193503	0.51	0.428	8.83655e-08	Oligo_CSMD1	FIGN
2.29214e-12	0.0862245	0.297	0.258	8.84905e-08	Oligo_CSMD1	MGST3
2.31215e-12	-0.586103	0.19	0.207	8.92627e-08	Oligo_CSMD1	PI16
2.36534e-12	-0.061441	0.484	0.417	9.13162e-08	Oligo_CSMD1	IRF2
2.37833e-12	-0.114845	0.275	0.234	9.18178e-08	Oligo_CSMD1	IVD
2.72257e-12	-0.0298688	0.529	0.468	1.05108e-07	Oligo_CSMD1	SH3RF1
2.82914e-12	-0.135577	0.248	0.211	1.09222e-07	Oligo_CSMD1	ENSG00000269707
2.86881e-12	-0.0407384	0.545	0.464	1.10753e-07	Oligo_CSMD1	CD46
2.87376e-12	-0.0115869	0.519	0.441	1.10945e-07	Oligo_CSMD1	AGFG1
2.93778e-12	-0.0640579	0.32	0.274	1.13416e-07	Oligo_CSMD1	EGLN1
2.95427e-12	-0.587447	0.203	0.217	1.14053e-07	Oligo_CSMD1	CMTM5
2.97112e-12	-0.0226396	0.496	0.426	1.14703e-07	Oligo_CSMD1	FGFR1OP2
3.1182e-12	0.0441411	0.828	0.748	1.20381e-07	Oligo_CSMD1	NKTR
3.3114e-12	-0.0171183	0.439	0.376	1.2784e-07	Oligo_CSMD1	MYSM1
3.4009e-12	-0.124824	0.327	0.278	1.31295e-07	Oligo_CSMD1	CHD1-DT
3.4093e-12	-0.306951	0.654	0.621	1.31619e-07	Oligo_CSMD1	EVA1C
3.53279e-12	-0.0784628	0.342	0.293	1.36387e-07	Oligo_CSMD1	AKIRIN1
3.69247e-12	-0.345564	0.509	0.483	1.42551e-07	Oligo_CSMD1	INF2
3.76461e-12	-0.263272	0.564	0.539	1.45336e-07	Oligo_CSMD1	TAPT1-AS1
3.89328e-12	-0.0121163	0.539	0.467	1.50304e-07	Oligo_CSMD1	MICU2
3.90364e-12	-0.0813059	0.272	0.233	1.50704e-07	Oligo_CSMD1	CEP162
4.03107e-12	-0.322647	0.481	0.465	1.55624e-07	Oligo_CSMD1	C1GALT1
4.07116e-12	-0.0722244	0.501	0.434	1.57171e-07	Oligo_CSMD1	SRGAP1
4.22406e-12	0.02801	0.219	0.188	1.63074e-07	Oligo_CSMD1	CEP57L1
4.29247e-12	-0.0807085	0.921	0.907	1.65715e-07	Oligo_CSMD1	PICALM
4.38158e-12	-0.0569096	0.638	0.551	1.69155e-07	Oligo_CSMD1	MIRLET7BHG
4.42733e-12	-0.0308812	0.28	0.24	1.70921e-07	Oligo_CSMD1	RAB4A
4.4322e-12	-0.426283	0.315	0.318	1.7111e-07	Oligo_CSMD1	SH3GLB2
4.7094e-12	-0.211826	0.224	0.188	1.81811e-07	Oligo_CSMD1	TBC1D13
4.98765e-12	-0.053241	0.263	0.225	1.92553e-07	Oligo_CSMD1	PARP1
5.07928e-12	-0.0469164	0.265	0.227	1.96091e-07	Oligo_CSMD1	TFG
5.17382e-12	0.0120052	0.58	0.51	1.9974e-07	Oligo_CSMD1	ATF7IP
5.32633e-12	-0.084149	0.394	0.336	2.05628e-07	Oligo_CSMD1	PPP4R1
5.39903e-12	-0.117496	0.785	0.741	2.08435e-07	Oligo_CSMD1	ARHGEF7
5.45824e-12	-0.104271	0.413	0.353	2.10721e-07	Oligo_CSMD1	MINK1
5.75265e-12	0.00459729	0.683	0.596	2.22087e-07	Oligo_CSMD1	NRDC
5.8443e-12	-0.045007	0.465	0.401	2.25625e-07	Oligo_CSMD1	CYB5R4
5.93377e-12	-0.155826	0.311	0.265	2.29079e-07	Oligo_CSMD1	NADSYN1
6.12429e-12	-0.0688665	0.29	0.248	2.36434e-07	Oligo_CSMD1	ECHDC1
6.1401e-12	-0.0855091	0.433	0.372	2.37045e-07	Oligo_CSMD1	STAT5B
6.17413e-12	0.0104646	0.486	0.426	2.38359e-07	Oligo_CSMD1	CHCHD3
6.24152e-12	-0.0232516	0.406	0.351	2.4096e-07	Oligo_CSMD1	EXOC2
6.38584e-12	-0.0934472	0.233	0.198	2.46532e-07	Oligo_CSMD1	NAA60
6.5728e-12	-0.116863	0.779	0.743	2.53749e-07	Oligo_CSMD1	FOXP1
6.9722e-12	0.035646	0.435	0.384	2.69169e-07	Oligo_CSMD1	UMAD1
6.98371e-12	-0.0316612	0.572	0.492	2.69613e-07	Oligo_CSMD1	MGA
7.14188e-12	-0.0508997	0.699	0.614	2.75719e-07	Oligo_CSMD1	FAM53B
7.91933e-12	-0.195145	0.2	0.168	3.05734e-07	Oligo_CSMD1	PHF19
8.31594e-12	-0.162253	0.305	0.258	3.21045e-07	Oligo_CSMD1	HDAC5
8.719e-12	-0.0548776	0.206	0.174	3.36606e-07	Oligo_CSMD1	TTLL3
8.84551e-12	-0.181339	0.653	0.615	3.4149e-07	Oligo_CSMD1	CDKAL1
9.12478e-12	-0.0992349	0.222	0.189	3.52271e-07	Oligo_CSMD1	ATOX1
9.44541e-12	-0.382637	0.559	0.531	3.6465e-07	Oligo_CSMD1	DEPTOR
9.60446e-12	0.0375818	0.812	0.764	3.7079e-07	Oligo_CSMD1	KANSL1
1.01462e-11	-0.0713184	0.558	0.486	3.91704e-07	Oligo_CSMD1	IKZF2
1.0204e-11	-0.468974	0.193	0.209	3.93937e-07	Oligo_CSMD1	SCCPDH
1.0221e-11	-0.0849983	0.215	0.181	3.94594e-07	Oligo_CSMD1	ATF6B
1.02757e-11	-0.0530217	0.292	0.253	3.96704e-07	Oligo_CSMD1	MRPS9
1.04316e-11	-0.190191	0.236	0.2	4.02723e-07	Oligo_CSMD1	CLCA4
1.09286e-11	-0.0393742	0.221	0.189	4.2191e-07	Oligo_CSMD1	PSMC2
1.09659e-11	-0.0866913	0.327	0.281	4.2335e-07	Oligo_CSMD1	SUCO
1.12695e-11	-0.160078	0.306	0.262	4.3507e-07	Oligo_CSMD1	ENSG00000290046
1.16149e-11	-0.377454	0.459	0.456	4.48406e-07	Oligo_CSMD1	ENSG00000285367
1.19409e-11	-0.223782	0.696	0.652	4.60991e-07	Oligo_CSMD1	PKD2
1.26662e-11	-0.185628	0.878	0.85	4.8899e-07	Oligo_CSMD1	HIP1
1.28003e-11	-0.0543185	0.306	0.263	4.94167e-07	Oligo_CSMD1	BCL2L13
1.3121e-11	-0.142515	0.275	0.234	5.06549e-07	Oligo_CSMD1	KBTBD3
1.34721e-11	-0.137043	0.353	0.301	5.20103e-07	Oligo_CSMD1	MED14
1.36808e-11	-0.00619457	0.231	0.198	5.2816e-07	Oligo_CSMD1	PHF6
1.41277e-11	-0.110494	0.353	0.302	5.45414e-07	Oligo_CSMD1	BRF1
1.48042e-11	-0.0331686	0.621	0.537	5.7153e-07	Oligo_CSMD1	GUSBP1
1.50216e-11	-0.117559	0.241	0.205	5.79924e-07	Oligo_CSMD1	AIDA
1.50957e-11	-0.176791	0.295	0.252	5.82785e-07	Oligo_CSMD1	GABPB2
1.57349e-11	-0.488213	0.333	0.332	6.0746e-07	Oligo_CSMD1	MAP6D1
1.59859e-11	-0.190156	0.346	0.293	6.17151e-07	Oligo_CSMD1	TSC22D3
1.67531e-11	-0.00944793	0.782	0.716	6.46769e-07	Oligo_CSMD1	DUBR
1.70433e-11	-0.0186598	0.635	0.557	6.57974e-07	Oligo_CSMD1	SLC20A2
1.80372e-11	-0.311328	0.555	0.52	6.96345e-07	Oligo_CSMD1	ARHGEF2
1.85125e-11	-0.0842247	0.896	0.869	7.14694e-07	Oligo_CSMD1	GPHN
1.9071e-11	-0.0635571	0.315	0.272	7.36253e-07	Oligo_CSMD1	FKTN
1.95369e-11	-0.0836901	0.527	0.453	7.54241e-07	Oligo_CSMD1	PPP2R5A
2.01794e-11	-0.0661067	0.907	0.889	7.79047e-07	Oligo_CSMD1	TCF4
2.02553e-11	-0.0176705	0.761	0.686	7.81976e-07	Oligo_CSMD1	PTPRJ
2.06049e-11	-0.10309	0.355	0.304	7.95474e-07	Oligo_CSMD1	TMEM41B
2.13866e-11	-0.165313	0.202	0.17	8.2565e-07	Oligo_CSMD1	PIM3
2.22393e-11	-0.0563078	0.361	0.314	8.58571e-07	Oligo_CSMD1	ZRANB3
2.29093e-11	-0.118693	0.925	0.892	8.84437e-07	Oligo_CSMD1	NRXN3
2.29489e-11	-0.0213819	0.469	0.404	8.85965e-07	Oligo_CSMD1	SLC23A2
2.29944e-11	-0.0538987	0.49	0.426	8.8772e-07	Oligo_CSMD1	XIST
2.34627e-11	-0.0773178	0.207	0.176	9.05801e-07	Oligo_CSMD1	ENSG00000290823
2.36893e-11	0.0532997	0.21	0.181	9.14551e-07	Oligo_CSMD1	TCAIM
2.40944e-11	-0.472568	0.263	0.272	9.30188e-07	Oligo_CSMD1	ABHD17A
2.45916e-11	-0.167256	0.407	0.344	9.49382e-07	Oligo_CSMD1	GOLGA7
2.72057e-11	-0.0512468	0.251	0.216	1.0503e-06	Oligo_CSMD1	DHX32
2.80622e-11	0.00283366	0.314	0.268	1.08337e-06	Oligo_CSMD1	YPEL3
3.0461e-11	-0.516115	0.333	0.332	1.17598e-06	Oligo_CSMD1	SLC6A8
3.06885e-11	0.176642	0.759	0.652	1.18476e-06	Oligo_CSMD1	MT-ATP6
3.12428e-11	-0.0862268	0.267	0.23	1.20616e-06	Oligo_CSMD1	ARSB
3.12974e-11	-0.116524	0.946	0.942	1.20827e-06	Oligo_CSMD1	CLMN
3.66719e-11	-0.0714712	0.271	0.234	1.41576e-06	Oligo_CSMD1	AK9
3.69337e-11	-0.350673	0.467	0.447	1.42586e-06	Oligo_CSMD1	TTLL5
3.8659e-11	-0.147724	0.258	0.22	1.49247e-06	Oligo_CSMD1	C3orf38
3.8931e-11	-0.0428053	0.252	0.217	1.50297e-06	Oligo_CSMD1	CARS2
4.18373e-11	0.0436875	0.719	0.64	1.61517e-06	Oligo_CSMD1	NSD3
4.41074e-11	0.0226866	0.499	0.438	1.70281e-06	Oligo_CSMD1	RFX7
4.66697e-11	-0.130277	0.286	0.245	1.80173e-06	Oligo_CSMD1	PPARD
4.77333e-11	-0.00874316	0.76	0.685	1.84279e-06	Oligo_CSMD1	PSME4
4.89662e-11	-0.141876	0.452	0.385	1.89039e-06	Oligo_CSMD1	NCBP3
4.96033e-11	-0.0304508	0.618	0.542	1.91498e-06	Oligo_CSMD1	TMEFF1
5.06474e-11	-0.029687	0.493	0.426	1.95529e-06	Oligo_CSMD1	MAPKAP1
5.23782e-11	-0.0363946	0.216	0.186	2.02211e-06	Oligo_CSMD1	KATNAL2
5.34605e-11	-0.109461	0.465	0.397	2.06389e-06	Oligo_CSMD1	SNX6
5.38656e-11	-0.170568	0.773	0.732	2.07954e-06	Oligo_CSMD1	ACYP2
5.43194e-11	-0.0852122	0.354	0.303	2.09706e-06	Oligo_CSMD1	SF3B2
5.55468e-11	0.0385491	0.765	0.692	2.14444e-06	Oligo_CSMD1	HMGB1
5.61259e-11	0.0540955	0.596	0.53	2.1668e-06	Oligo_CSMD1	FER
5.76495e-11	-0.115391	0.264	0.226	2.22562e-06	Oligo_CSMD1	CEP104
5.82621e-11	-0.0693887	0.204	0.174	2.24927e-06	Oligo_CSMD1	CRY1
6.20254e-11	-0.168964	0.223	0.19	2.39455e-06	Oligo_CSMD1	ZFHX2-AS1
6.25628e-11	-0.132702	0.44	0.378	2.4153e-06	Oligo_CSMD1	PTPDC1
6.51903e-11	-0.14289	0.212	0.18	2.51674e-06	Oligo_CSMD1	WDTC1
6.56313e-11	-0.182014	0.769	0.715	2.53376e-06	Oligo_CSMD1	OSBPL9
6.6218e-11	-0.043332	0.664	0.578	2.55641e-06	Oligo_CSMD1	NXPE3
6.68876e-11	0.0471885	0.677	0.592	2.58226e-06	Oligo_CSMD1	MARCHF6
6.86218e-11	-0.184829	0.703	0.655	2.64921e-06	Oligo_CSMD1	SESTD1
6.91415e-11	-0.144272	0.218	0.187	2.66928e-06	Oligo_CSMD1	NTM-AS1
7.11874e-11	-0.133219	0.318	0.273	2.74826e-06	Oligo_CSMD1	KDSR
7.32119e-11	-0.0222693	0.7	0.624	2.82642e-06	Oligo_CSMD1	L3MBTL4
7.34582e-11	-0.232936	0.671	0.622	2.83593e-06	Oligo_CSMD1	LSS
7.40451e-11	-0.0673791	0.222	0.191	2.85858e-06	Oligo_CSMD1	ZBTB43
7.5738e-11	-0.157108	0.826	0.795	2.92394e-06	Oligo_CSMD1	RFTN2
7.62663e-11	-0.21846	0.524	0.529	2.94434e-06	Oligo_CSMD1	ENSG00000226994
7.63479e-11	-0.14984	0.279	0.238	2.94749e-06	Oligo_CSMD1	SCARB1
7.68397e-11	-0.175708	0.36	0.306	2.96647e-06	Oligo_CSMD1	ENSG00000287706
7.74543e-11	-0.159566	0.21	0.179	2.9902e-06	Oligo_CSMD1	DICER1-AS1
8.04205e-11	-0.128259	0.306	0.262	3.10471e-06	Oligo_CSMD1	COMT
8.31352e-11	-0.137011	0.216	0.184	3.20952e-06	Oligo_CSMD1	ACVR1C
8.41614e-11	-0.0720188	0.225	0.193	3.24914e-06	Oligo_CSMD1	EIF2AK3
8.70687e-11	-0.0174123	0.561	0.485	3.36137e-06	Oligo_CSMD1	ARMC8
8.88065e-11	-0.21552	0.253	0.214	3.42846e-06	Oligo_CSMD1	ACSS1
9.11194e-11	-0.180611	0.227	0.194	3.51775e-06	Oligo_CSMD1	XNDC1N
9.25765e-11	-0.0413421	0.218	0.186	3.57401e-06	Oligo_CSMD1	SCAP
9.4066e-11	-0.140975	0.406	0.346	3.63151e-06	Oligo_CSMD1	PSAT1
9.51131e-11	-0.0851125	0.303	0.26	3.67194e-06	Oligo_CSMD1	DSTYK
9.56489e-11	-0.072113	0.243	0.208	3.69262e-06	Oligo_CSMD1	WDR48
9.9479e-11	0.00482511	0.474	0.416	3.84049e-06	Oligo_CSMD1	TRAF3IP2-AS1
1.05877e-10	0.0528544	0.564	0.502	4.08749e-06	Oligo_CSMD1	DYNC1I1
1.07197e-10	-0.0900734	0.823	0.782	4.13844e-06	Oligo_CSMD1	BIRC6
1.10238e-10	-0.0930188	0.257	0.221	4.25586e-06	Oligo_CSMD1	MIPEP
1.10356e-10	0.0160231	0.527	0.463	4.2604e-06	Oligo_CSMD1	HDAC8
1.11762e-10	-0.0666787	0.405	0.348	4.31467e-06	Oligo_CSMD1	ZNF718
1.16805e-10	-0.425413	0.229	0.242	4.50938e-06	Oligo_CSMD1	TMPRSS5
1.18504e-10	-0.106625	0.404	0.35	4.57498e-06	Oligo_CSMD1	UBXN2A
1.19688e-10	-0.113857	0.202	0.173	4.62068e-06	Oligo_CSMD1	AREL1
1.20212e-10	-0.0655841	0.497	0.433	4.64092e-06	Oligo_CSMD1	PANTR1
1.22931e-10	-0.0887453	0.429	0.37	4.74588e-06	Oligo_CSMD1	DNHD1
1.25461e-10	-0.0373329	0.408	0.351	4.84354e-06	Oligo_CSMD1	KPNB1
1.2748e-10	-0.0735898	0.345	0.299	4.92147e-06	Oligo_CSMD1	ZNF782
1.34759e-10	-0.108904	0.306	0.263	5.20251e-06	Oligo_CSMD1	AP3S2
1.39059e-10	-0.130546	0.287	0.247	5.36852e-06	Oligo_CSMD1	LIN54
1.52739e-10	-0.128104	0.339	0.292	5.89662e-06	Oligo_CSMD1	CARF
1.53865e-10	-0.183315	0.789	0.764	5.94012e-06	Oligo_CSMD1	MIR181A1HG
1.55767e-10	-0.0519254	0.279	0.24	6.01353e-06	Oligo_CSMD1	EIF4H
1.67274e-10	-0.174732	0.686	0.64	6.45779e-06	Oligo_CSMD1	LUC7L2
1.70464e-10	-0.0346859	0.545	0.471	6.58092e-06	Oligo_CSMD1	NRF1
1.71485e-10	-0.167956	0.259	0.222	6.62034e-06	Oligo_CSMD1	URM1
1.77539e-10	-0.11764	0.282	0.242	6.85406e-06	Oligo_CSMD1	BAZ2A
1.92846e-10	-0.0677785	0.419	0.361	7.44501e-06	Oligo_CSMD1	ENSG00000262879
1.98662e-10	-0.0247294	0.587	0.509	7.66956e-06	Oligo_CSMD1	MAP3K2
1.99123e-10	-0.431505	0.368	0.368	7.68736e-06	Oligo_CSMD1	RFX3-DT
1.99188e-10	-0.467022	0.222	0.237	7.68984e-06	Oligo_CSMD1	TNNI3K
2.02002e-10	-0.170431	0.81	0.766	7.79848e-06	Oligo_CSMD1	KDM6A
2.0366e-10	0.02627	0.672	0.592	7.86251e-06	Oligo_CSMD1	SETD5
2.16179e-10	-0.0155684	0.326	0.283	8.34582e-06	Oligo_CSMD1	UGP2
2.21156e-10	-0.174073	0.253	0.217	8.53793e-06	Oligo_CSMD1	ADCY10P1
2.21546e-10	-0.179775	0.236	0.201	8.55299e-06	Oligo_CSMD1	GALNT10
2.45104e-10	0.0458333	0.655	0.579	9.46249e-06	Oligo_CSMD1	TTC17
2.4706e-10	-0.0838066	0.278	0.24	9.53799e-06	Oligo_CSMD1	RUFY1
2.47819e-10	0.0140893	0.749	0.661	9.5673e-06	Oligo_CSMD1	SON
2.62856e-10	-0.154026	0.701	0.669	1.01478e-05	Oligo_CSMD1	PPP1R9A
2.71086e-10	-0.516997	0.226	0.236	1.04656e-05	Oligo_CSMD1	NACAD
2.74555e-10	-0.0756851	0.445	0.386	1.05995e-05	Oligo_CSMD1	TSEN15
2.96292e-10	-0.0779083	0.278	0.242	1.14386e-05	Oligo_CSMD1	TRIQK
3.0057e-10	-0.386958	0.488	0.466	1.16038e-05	Oligo_CSMD1	ZDHHC9
3.14244e-10	-0.14439	0.499	0.428	1.21317e-05	Oligo_CSMD1	CERS4
3.21135e-10	-0.0887907	0.232	0.199	1.23977e-05	Oligo_CSMD1	PPP6C
3.25036e-10	0.0477012	0.562	0.496	1.25483e-05	Oligo_CSMD1	MYO9A
3.31004e-10	-0.0830405	0.318	0.277	1.27787e-05	Oligo_CSMD1	GALNT15
3.33617e-10	-0.0331885	0.412	0.359	1.28796e-05	Oligo_CSMD1	SIL1
3.38656e-10	-0.0606342	0.364	0.317	1.30741e-05	Oligo_CSMD1	ZNF438
3.44794e-10	-0.449937	0.25	0.261	1.33111e-05	Oligo_CSMD1	SEPTIN10
3.46685e-10	-0.132889	0.778	0.732	1.33841e-05	Oligo_CSMD1	CTTNBP2
3.47566e-10	-0.148561	0.2	0.171	1.34181e-05	Oligo_CSMD1	ZNF264
3.72689e-10	-0.138602	0.849	0.81	1.4388e-05	Oligo_CSMD1	EPN2
3.8703e-10	-0.000353696	0.517	0.452	1.49417e-05	Oligo_CSMD1	JARID2
3.98324e-10	-0.0975342	0.265	0.229	1.53777e-05	Oligo_CSMD1	TMEM192
4.04687e-10	0.0455401	0.464	0.399	1.56233e-05	Oligo_CSMD1	VAMP2
4.11896e-10	-0.320387	0.519	0.491	1.59017e-05	Oligo_CSMD1	TMC6
4.23642e-10	0.0522095	0.619	0.549	1.63551e-05	Oligo_CSMD1	DENND1A
4.29117e-10	-0.464943	0.218	0.232	1.65665e-05	Oligo_CSMD1	PRKX
4.79269e-10	-0.0772233	0.28	0.244	1.85027e-05	Oligo_CSMD1	R3HCC1L
4.97116e-10	-0.08409	0.454	0.393	1.91917e-05	Oligo_CSMD1	TMEM260
5.08455e-10	-0.182926	0.26	0.224	1.96294e-05	Oligo_CSMD1	ENSG00000259678
5.16438e-10	-0.229393	0.224	0.19	1.99376e-05	Oligo_CSMD1	SLC30A4
5.54614e-10	-0.0332768	0.594	0.518	2.14114e-05	Oligo_CSMD1	CREBBP
5.60637e-10	-0.0916997	0.207	0.178	2.1644e-05	Oligo_CSMD1	SPPL2B
5.63348e-10	-0.276928	0.413	0.411	2.17486e-05	Oligo_CSMD1	ENSG00000271860
5.73844e-10	-0.0164798	0.206	0.178	2.21538e-05	Oligo_CSMD1	RAB22A
5.89665e-10	-0.0767961	0.292	0.253	2.27646e-05	Oligo_CSMD1	SELENOF
6.1802e-10	-0.0581788	0.672	0.599	2.38593e-05	Oligo_CSMD1	FNIP2
6.49596e-10	-0.235536	0.727	0.68	2.50783e-05	Oligo_CSMD1	EFHD1
6.53746e-10	-0.112474	0.576	0.498	2.52385e-05	Oligo_CSMD1	CD9
6.60342e-10	-0.110662	0.744	0.706	2.54932e-05	Oligo_CSMD1	EXOC4
6.74555e-10	-0.042537	0.88	0.852	2.60419e-05	Oligo_CSMD1	DOCK3
6.8664e-10	-0.216973	0.688	0.637	2.65084e-05	Oligo_CSMD1	CYTH1
7.4161e-10	0.0527945	0.812	0.739	2.86306e-05	Oligo_CSMD1	NF1
7.51613e-10	-0.0750672	0.245	0.213	2.90168e-05	Oligo_CSMD1	COPG2
8.13418e-10	-0.12487	0.469	0.406	3.14028e-05	Oligo_CSMD1	PPFIBP2
8.35783e-10	-0.127039	0.208	0.179	3.22662e-05	Oligo_CSMD1	ADHFE1
8.41844e-10	-0.195492	0.694	0.663	3.25002e-05	Oligo_CSMD1	BACH2
9.09739e-10	0.00891539	0.614	0.539	3.51214e-05	Oligo_CSMD1	FAM120B
9.13555e-10	-0.0784661	0.387	0.335	3.52687e-05	Oligo_CSMD1	YY1
9.55323e-10	-0.146239	0.311	0.267	3.68812e-05	Oligo_CSMD1	NBR1
9.78768e-10	-0.272322	0.201	0.171	3.77863e-05	Oligo_CSMD1	CPB1
1.02117e-09	-0.117353	0.24	0.208	3.94232e-05	Oligo_CSMD1	TET1
1.03862e-09	-0.248915	0.659	0.611	4.0097e-05	Oligo_CSMD1	MYO9B
1.04768e-09	-0.06087	0.326	0.284	4.04468e-05	Oligo_CSMD1	CMTM4
1.09925e-09	0.0568446	0.657	0.589	4.24376e-05	Oligo_CSMD1	DENND4A
1.13566e-09	-0.18513	0.36	0.308	4.38432e-05	Oligo_CSMD1	RAPGEF3
1.17138e-09	-0.186602	0.284	0.246	4.52222e-05	Oligo_CSMD1	PARP4
1.21271e-09	-0.152106	0.322	0.279	4.68181e-05	Oligo_CSMD1	AIF1L
1.23606e-09	-0.0690234	0.257	0.222	4.77192e-05	Oligo_CSMD1	IFNGR1
1.25119e-09	-0.107906	0.284	0.245	4.83035e-05	Oligo_CSMD1	SELENOT
1.26299e-09	-0.0476663	0.565	0.487	4.87589e-05	Oligo_CSMD1	MTURN
1.27887e-09	-0.0712553	0.581	0.507	4.93721e-05	Oligo_CSMD1	ST3GAL5
1.29971e-09	-0.0514739	0.519	0.452	5.01765e-05	Oligo_CSMD1	MFSD6
1.34453e-09	-0.298961	0.574	0.532	5.19071e-05	Oligo_CSMD1	GATM
1.40621e-09	-0.0645941	0.432	0.375	5.42881e-05	Oligo_CSMD1	RALGAPB
1.46584e-09	-0.0866642	0.37	0.322	5.65902e-05	Oligo_CSMD1	EYA3
1.50415e-09	-0.423207	0.32	0.32	5.80693e-05	Oligo_CSMD1	MAPK8IP1
1.51605e-09	0.0305573	0.601	0.528	5.85287e-05	Oligo_CSMD1	NBAS
1.62968e-09	-0.292275	0.309	0.315	6.29155e-05	Oligo_CSMD1	SEMA5A
1.72761e-09	-0.0376191	0.376	0.328	6.66962e-05	Oligo_CSMD1	FIP1L1
1.75544e-09	-0.175759	0.741	0.706	6.77704e-05	Oligo_CSMD1	LRRC8D
1.78148e-09	-0.219147	0.643	0.616	6.87757e-05	Oligo_CSMD1	SYNDIG1
1.80799e-09	-0.15031	0.358	0.308	6.97991e-05	Oligo_CSMD1	NPRL3
1.83603e-09	0.0821625	0.917	0.885	7.08818e-05	Oligo_CSMD1	MACF1
1.86588e-09	-0.06468	0.435	0.376	7.20342e-05	Oligo_CSMD1	RPL28
1.97757e-09	-0.323223	0.621	0.582	7.6346e-05	Oligo_CSMD1	FAXDC2
1.99101e-09	-0.046855	0.564	0.489	7.68648e-05	Oligo_CSMD1	ZBTB38
2.00111e-09	-0.122305	0.276	0.239	7.72548e-05	Oligo_CSMD1	RPRD1B
2.0069e-09	-0.0702445	0.461	0.399	7.74783e-05	Oligo_CSMD1	DCAF8
2.01765e-09	-0.135635	0.31	0.268	7.78935e-05	Oligo_CSMD1	TUG1
2.08577e-09	-0.0303391	0.563	0.49	8.05231e-05	Oligo_CSMD1	PPA2
2.14301e-09	-0.187418	0.725	0.686	8.27332e-05	Oligo_CSMD1	SPATA13
2.16606e-09	-0.0451755	0.43	0.373	8.36228e-05	Oligo_CSMD1	LNPEP
2.20886e-09	-0.121721	0.535	0.467	8.52753e-05	Oligo_CSMD1	NINJ2
2.22335e-09	-0.00607952	0.282	0.247	8.58346e-05	Oligo_CSMD1	CCDC14
2.43858e-09	-0.195328	0.305	0.262	9.4144e-05	Oligo_CSMD1	ADORA1
2.4808e-09	-0.143967	0.816	0.781	9.57737e-05	Oligo_CSMD1	CDC14B
2.49596e-09	-0.156441	0.237	0.205	9.63592e-05	Oligo_CSMD1	ARHGEF1
2.57633e-09	-0.0559938	0.291	0.255	9.9462e-05	Oligo_CSMD1	AKAP7
2.72799e-09	-0.0971808	0.405	0.353	0.000105317	Oligo_CSMD1	ICE2
2.8075e-09	-0.100994	0.449	0.391	0.000108386	Oligo_CSMD1	MBTD1
2.84115e-09	-0.00794669	0.528	0.467	0.000109685	Oligo_CSMD1	CEP290
2.84289e-09	-0.119537	0.273	0.237	0.000109753	Oligo_CSMD1	AATF
2.90986e-09	-0.102636	0.252	0.218	0.000112338	Oligo_CSMD1	C11orf54
3.10834e-09	-0.148084	0.266	0.229	0.000120001	Oligo_CSMD1	WWC3
3.13293e-09	-0.169567	0.707	0.669	0.00012095	Oligo_CSMD1	CHKA
3.16409e-09	-0.119211	0.229	0.198	0.000122153	Oligo_CSMD1	PEPD
3.30997e-09	-0.0480519	0.73	0.653	0.000127785	Oligo_CSMD1	CLIC4
3.42644e-09	-0.150118	0.273	0.236	0.000132281	Oligo_CSMD1	SNRNP40
3.43359e-09	-0.134463	0.366	0.316	0.000132557	Oligo_CSMD1	KLF3
3.48805e-09	-0.135942	0.281	0.243	0.00013466	Oligo_CSMD1	PRH1
3.72334e-09	-0.365322	0.213	0.179	0.000143743	Oligo_CSMD1	CDH1
3.73645e-09	-0.0963109	0.358	0.31	0.000144249	Oligo_CSMD1	FNTA
3.76474e-09	-0.0881387	0.471	0.411	0.000145342	Oligo_CSMD1	SIPA1L3
3.82611e-09	-0.0686763	0.246	0.215	0.000147711	Oligo_CSMD1	NARS2
3.93738e-09	-0.108309	0.969	0.977	0.000152006	Oligo_CSMD1	ANK3
4.28523e-09	-0.0571073	0.207	0.18	0.000165436	Oligo_CSMD1	METTL8
4.30448e-09	-0.160093	0.636	0.546	0.000166179	Oligo_CSMD1	LINC03048
4.4123e-09	-0.0190538	0.598	0.52	0.000170341	Oligo_CSMD1	XRCC5
4.73264e-09	-0.16222	0.227	0.195	0.000182708	Oligo_CSMD1	HPS4
4.78467e-09	-0.125873	0.345	0.298	0.000184717	Oligo_CSMD1	VXN
4.80655e-09	-0.126574	0.216	0.186	0.000185562	Oligo_CSMD1	PRKAA1
4.8269e-09	-0.122375	0.508	0.44	0.000186347	Oligo_CSMD1	WASHC5
4.84116e-09	-0.039622	0.629	0.555	0.000186898	Oligo_CSMD1	DIPK1A
4.94743e-09	-0.00951816	0.2	0.174	0.000191001	Oligo_CSMD1	PUDP
5.1464e-09	0.0385424	0.704	0.619	0.000198682	Oligo_CSMD1	BRWD1
5.1537e-09	-0.130424	0.21	0.182	0.000198964	Oligo_CSMD1	POLR3G
5.16462e-09	-0.140219	0.432	0.376	0.000199385	Oligo_CSMD1	NEK3
5.28183e-09	-0.0807924	0.309	0.268	0.00020391	Oligo_CSMD1	MAPKBP1
5.31608e-09	-0.111368	0.335	0.292	0.000205233	Oligo_CSMD1	MAP3K3
5.53731e-09	-0.322837	0.389	0.391	0.000213774	Oligo_CSMD1	ENSG00000232855
5.78617e-09	-0.113937	0.222	0.192	0.000223381	Oligo_CSMD1	CLCN7
6.22693e-09	-0.0221504	0.594	0.518	0.000240397	Oligo_CSMD1	SCAF8
6.27316e-09	-0.130809	0.273	0.237	0.000242181	Oligo_CSMD1	ACADSB
6.51228e-09	-0.17526	0.221	0.189	0.000251413	Oligo_CSMD1	ALDH6A1
7.30557e-09	-0.35158	0.552	0.521	0.000282039	Oligo_CSMD1	CPM
7.4175e-09	0.00712976	0.672	0.591	0.00028636	Oligo_CSMD1	ANKHD1
7.50959e-09	0.0346797	0.746	0.67	0.000289915	Oligo_CSMD1	CDK13
7.76629e-09	-0.0749993	0.471	0.406	0.000299825	Oligo_CSMD1	KCTD3
7.87411e-09	-0.320259	0.472	0.449	0.000303988	Oligo_CSMD1	KLF7
8.6669e-09	-0.104501	0.817	0.774	0.000334594	Oligo_CSMD1	PHIP
8.78792e-09	-0.113604	0.611	0.531	0.000339266	Oligo_CSMD1	CA2
9.14912e-09	-0.0616678	0.363	0.321	0.000353211	Oligo_CSMD1	HLCS
9.3961e-09	-0.0272051	0.489	0.425	0.000362746	Oligo_CSMD1	CAPZB
9.77763e-09	-0.132935	0.313	0.272	0.000377475	Oligo_CSMD1	LINC00667
1.03771e-08	0.0645976	0.395	0.352	0.000400619	Oligo_CSMD1	BABAM2
1.05009e-08	-0.0954561	0.23	0.2	0.000405398	Oligo_CSMD1	DDRGK1
1.07066e-08	-0.505796	0.279	0.281	0.00041334	Oligo_CSMD1	ENSG00000289227
1.08082e-08	-0.135809	0.275	0.24	0.000417261	Oligo_CSMD1	SWT1
1.09191e-08	-0.0319497	0.46	0.401	0.000421541	Oligo_CSMD1	RPRD1A
1.12054e-08	-0.223115	0.642	0.603	0.000432597	Oligo_CSMD1	SLF2
1.12466e-08	-0.00120952	0.461	0.405	0.000434185	Oligo_CSMD1	VPS41
1.12756e-08	-0.0536949	0.378	0.33	0.000435304	Oligo_CSMD1	SEC24B
1.13807e-08	-0.190892	0.707	0.667	0.000439363	Oligo_CSMD1	ELAPOR2
1.15627e-08	-0.0227824	0.482	0.419	0.00044639	Oligo_CSMD1	HMGN3
1.22106e-08	-0.136815	0.321	0.278	0.000471401	Oligo_CSMD1	NACC2
1.30855e-08	-0.0614433	0.316	0.276	0.000505179	Oligo_CSMD1	NAPG
1.33201e-08	-0.191045	0.713	0.675	0.000514234	Oligo_CSMD1	SLC22A15
1.35671e-08	-0.0116635	0.655	0.574	0.000523771	Oligo_CSMD1	RBM33
1.41612e-08	-0.245212	0.602	0.575	0.000546708	Oligo_CSMD1	WIPF1
1.48604e-08	-0.261382	0.636	0.591	0.000573701	Oligo_CSMD1	KIAA1755
1.53168e-08	-0.107114	0.432	0.374	0.00059132	Oligo_CSMD1	DCUN1D1
1.54318e-08	-0.0969119	0.346	0.305	0.000595761	Oligo_CSMD1	PDSS2
1.54881e-08	-0.022339	0.55	0.485	0.000597934	Oligo_CSMD1	PPFIBP1
1.56205e-08	-0.0642967	0.229	0.199	0.000603046	Oligo_CSMD1	DUT
1.622e-08	-0.092563	0.335	0.293	0.000626188	Oligo_CSMD1	NIPSNAP2
1.66112e-08	-0.14717	0.248	0.216	0.000641291	Oligo_CSMD1	SMARCAL1
1.68881e-08	-0.0326364	0.238	0.209	0.000651984	Oligo_CSMD1	ENSG00000254180
1.72397e-08	0.0448248	0.766	0.703	0.000665557	Oligo_CSMD1	HIBCH
1.76403e-08	-0.0959626	0.891	0.867	0.000681019	Oligo_CSMD1	ENOX1
1.82935e-08	-0.0922592	0.38	0.331	0.000706241	Oligo_CSMD1	PRKCZ
1.87663e-08	-0.0742935	0.854	0.808	0.000724491	Oligo_CSMD1	WDFY3
1.90409e-08	-0.0837186	0.318	0.276	0.000735091	Oligo_CSMD1	EEF2
2.03083e-08	-0.0648873	0.22	0.193	0.00078402	Oligo_CSMD1	SFMBT1
2.07072e-08	-0.0905278	0.201	0.174	0.000799423	Oligo_CSMD1	PLAA
2.11176e-08	-0.0453718	0.514	0.447	0.000815267	Oligo_CSMD1	YLPM1
2.18526e-08	-0.107586	0.368	0.322	0.000843642	Oligo_CSMD1	CDH11
2.19089e-08	-0.0867085	0.2	0.174	0.000845813	Oligo_CSMD1	ENSG00000284959
2.27332e-08	-0.101651	0.247	0.215	0.000877637	Oligo_CSMD1	TAMM41
2.35223e-08	-0.336473	0.209	0.176	0.0009081	Oligo_CSMD1	TYMSOS
2.37264e-08	-0.423543	0.398	0.382	0.000915983	Oligo_CSMD1	COL16A1
2.39291e-08	-0.446838	0.34	0.334	0.000923807	Oligo_CSMD1	FNTB
2.50008e-08	-0.468843	0.297	0.298	0.00096518	Oligo_CSMD1	LIPE
2.52935e-08	-0.115049	0.221	0.192	0.000976481	Oligo_CSMD1	RNF34
2.6022e-08	-0.120356	0.85	0.815	0.0010046	Oligo_CSMD1	ABCA8
2.69176e-08	-0.0620365	0.602	0.529	0.00103918	Oligo_CSMD1	CDC42SE2
2.75268e-08	-0.0735	0.369	0.323	0.0010627	Oligo_CSMD1	FBXW4
2.8465e-08	-0.059911	0.229	0.201	0.00109892	Oligo_CSMD1	CCDC90B
2.90665e-08	-0.0636168	0.534	0.465	0.00112214	Oligo_CSMD1	ARHGAP17
3.00172e-08	-0.128667	0.802	0.762	0.00115884	Oligo_CSMD1	SLC12A2
3.23253e-08	-0.0232966	0.713	0.629	0.00124795	Oligo_CSMD1	JAK1
3.30466e-08	-0.000188507	0.593	0.525	0.0012758	Oligo_CSMD1	ZHX3
3.41018e-08	0.0486295	0.224	0.195	0.00131653	Oligo_CSMD1	ATP6V0E2
3.54916e-08	0.0218228	0.625	0.559	0.00137019	Oligo_CSMD1	NCOA2
3.63706e-08	-0.193622	0.236	0.204	0.00140412	Oligo_CSMD1	DPF2
3.84942e-08	-0.139298	0.343	0.299	0.00148611	Oligo_CSMD1	TSTD3
3.88798e-08	-0.0839155	0.583	0.509	0.00150099	Oligo_CSMD1	PALS1
4.0875e-08	-0.179363	0.216	0.187	0.00157802	Oligo_CSMD1	FAM66B
4.12315e-08	-0.160657	0.278	0.242	0.00159178	Oligo_CSMD1	MRPL48
4.45491e-08	-0.133706	0.276	0.241	0.00171986	Oligo_CSMD1	PRPSAP2
4.67605e-08	0.00476109	0.569	0.503	0.00180524	Oligo_CSMD1	ATXN10
4.70929e-08	-0.140741	0.219	0.19	0.00181807	Oligo_CSMD1	GTPBP6
4.922e-08	0.0054177	0.62	0.554	0.00190019	Oligo_CSMD1	NR3C1
5.19031e-08	-0.198129	0.231	0.201	0.00200377	Oligo_CSMD1	PPARA
5.23877e-08	-0.0258148	0.358	0.317	0.00202248	Oligo_CSMD1	ST3GAL3
5.28785e-08	-0.115227	0.552	0.48	0.00204143	Oligo_CSMD1	ZBTB44
5.34443e-08	-0.168154	0.3	0.262	0.00206327	Oligo_CSMD1	CCM2
5.39437e-08	-0.106152	0.362	0.317	0.00208255	Oligo_CSMD1	ABCD3
5.51998e-08	-0.297994	0.52	0.497	0.00213104	Oligo_CSMD1	PPP1R14A
5.59353e-08	-0.10705	0.48	0.414	0.00215944	Oligo_CSMD1	PWWP3A
5.71546e-08	-0.110616	0.297	0.259	0.00220651	Oligo_CSMD1	HMG20A
6.14959e-08	-0.180835	0.216	0.187	0.00237411	Oligo_CSMD1	YJU2B
6.24693e-08	-0.0829071	0.334	0.294	0.00241169	Oligo_CSMD1	AMN1
6.40883e-08	-0.127873	0.357	0.31	0.00247419	Oligo_CSMD1	TVP23C
6.55405e-08	-0.16101	0.22	0.192	0.00253025	Oligo_CSMD1	KEL
6.85319e-08	-0.0585531	0.358	0.315	0.00264574	Oligo_CSMD1	KPNA3
6.89254e-08	-0.114825	0.484	0.424	0.00266093	Oligo_CSMD1	RHOBTB3
7.02456e-08	-0.134347	0.405	0.352	0.0027119	Oligo_CSMD1	TRMT13
7.05816e-08	-0.430465	0.454	0.427	0.00272487	Oligo_CSMD1	TMEM235
7.15206e-08	-0.218473	0.684	0.636	0.00276113	Oligo_CSMD1	TOM1L2
7.15472e-08	-0.0691346	0.35	0.307	0.00276215	Oligo_CSMD1	IPO9
7.28178e-08	-0.139397	0.333	0.29	0.00281121	Oligo_CSMD1	RNF141
7.36416e-08	-0.0453329	0.617	0.536	0.00284301	Oligo_CSMD1	PRMT2
7.43939e-08	-0.019267	0.552	0.48	0.00287205	Oligo_CSMD1	PUM1
7.53785e-08	-0.00493554	0.586	0.515	0.00291006	Oligo_CSMD1	ROCK1
7.61348e-08	0.018946	0.643	0.577	0.00293926	Oligo_CSMD1	BRAF
7.61441e-08	-0.232898	0.617	0.57	0.00293962	Oligo_CSMD1	ACTN4
8.01244e-08	-0.178001	0.339	0.296	0.00309328	Oligo_CSMD1	TBC1D2
8.12077e-08	-0.130079	0.503	0.435	0.00313511	Oligo_CSMD1	WASF2
8.29688e-08	-0.0432493	0.203	0.178	0.00320309	Oligo_CSMD1	NLN
8.50454e-08	-0.10024	0.371	0.324	0.00328326	Oligo_CSMD1	SLC25A46
8.66128e-08	-0.0494656	0.626	0.548	0.00334377	Oligo_CSMD1	ADSS2
8.67423e-08	-0.262859	0.61	0.573	0.00334877	Oligo_CSMD1	ZNF608
9.44719e-08	-0.17642	0.701	0.652	0.00364718	Oligo_CSMD1	HTRA1
9.64869e-08	-0.0208629	0.52	0.454	0.00372497	Oligo_CSMD1	RAB6A
9.69587e-08	-0.137996	0.759	0.708	0.00374319	Oligo_CSMD1	LRRFIP2
9.75907e-08	-0.114221	0.503	0.441	0.00376759	Oligo_CSMD1	C9orf85
9.83833e-08	-0.111038	0.412	0.359	0.00379819	Oligo_CSMD1	UBE2G1
1.01097e-07	-0.145337	0.692	0.589	0.00390296	Oligo_CSMD1	FCHSD2
1.02617e-07	0.0397237	0.533	0.479	0.00396162	Oligo_CSMD1	BTBD9
1.05226e-07	-0.0140293	0.521	0.461	0.00406235	Oligo_CSMD1	CEP85L
1.09794e-07	-0.0231404	0.337	0.298	0.0042387	Oligo_CSMD1	SRGAP2
1.10638e-07	-0.0620934	0.239	0.211	0.00427127	Oligo_CSMD1	MTM1
1.14496e-07	-0.0422316	0.46	0.401	0.00442025	Oligo_CSMD1	HNRNPK
1.2006e-07	-0.139114	0.474	0.411	0.00463503	Oligo_CSMD1	TOB2
1.2076e-07	-0.118649	0.52	0.456	0.00466206	Oligo_CSMD1	CDKL1
1.21736e-07	-0.143866	0.405	0.347	0.00469973	Oligo_CSMD1	MAST3
1.23758e-07	0.0295387	0.703	0.625	0.00477779	Oligo_CSMD1	ANKRD36
1.25704e-07	-0.165569	0.394	0.34	0.00485292	Oligo_CSMD1	IRF2BP2
1.26668e-07	0.0236597	0.681	0.606	0.00489016	Oligo_CSMD1	HERC4
1.33225e-07	-0.141658	0.311	0.273	0.00514329	Oligo_CSMD1	SP4
1.38985e-07	0.0136135	0.449	0.402	0.00536566	Oligo_CSMD1	FARS2
1.39227e-07	-0.126564	0.351	0.307	0.00537498	Oligo_CSMD1	ZNF800
1.42175e-07	-0.110816	0.494	0.428	0.00548881	Oligo_CSMD1	EZH1
1.49822e-07	-0.105638	0.436	0.378	0.00578405	Oligo_CSMD1	ANKRD36B
1.53557e-07	-0.319758	0.384	0.373	0.00592823	Oligo_CSMD1	PAPSS1
1.55322e-07	-0.186875	0.651	0.613	0.00599636	Oligo_CSMD1	ZNF609
1.59551e-07	-0.163646	0.214	0.186	0.00615963	Oligo_CSMD1	FAM13A-AS1
1.61604e-07	-0.0234645	0.371	0.321	0.00623889	Oligo_CSMD1	ACTG1
1.7784e-07	-0.0624235	0.706	0.621	0.0068657	Oligo_CSMD1	CEDORA
1.87614e-07	-0.0941145	0.494	0.432	0.00724304	Oligo_CSMD1	KMT5B
1.90564e-07	-0.0277981	0.23	0.204	0.0073569	Oligo_CSMD1	ENSG00000250195
1.90888e-07	-0.0724814	0.488	0.427	0.00736941	Oligo_CSMD1	SOS2
1.94566e-07	-0.174373	0.383	0.332	0.00751143	Oligo_CSMD1	TALDO1
1.96262e-07	-0.019147	0.603	0.53	0.00757687	Oligo_CSMD1	LONP2
2.01906e-07	-0.366001	0.348	0.34	0.0077948	Oligo_CSMD1	CD81
2.03348e-07	-0.3827	0.379	0.374	0.00785045	Oligo_CSMD1	FTCDNL1
2.10836e-07	-0.0222432	0.671	0.589	0.00813953	Oligo_CSMD1	COPA
2.23679e-07	-0.109016	0.54	0.472	0.00863536	Oligo_CSMD1	LINC00844
2.2696e-07	-0.0142786	0.245	0.218	0.00876201	Oligo_CSMD1	UBE3D
2.2917e-07	-0.170757	0.358	0.315	0.00884733	Oligo_CSMD1	UACA
2.29244e-07	-0.0785079	0.463	0.407	0.00885019	Oligo_CSMD1	ALMS1
2.32708e-07	-0.323335	0.476	0.45	0.00898394	Oligo_CSMD1	BACE1
2.32732e-07	-0.126919	0.506	0.442	0.00898486	Oligo_CSMD1	KLHL3
2.34383e-07	0.00818421	0.256	0.223	0.00904857	Oligo_CSMD1	FKBP8
2.37747e-07	-0.099663	0.291	0.257	0.00917847	Oligo_CSMD1	SLC12A6
2.41969e-07	-0.10798	0.623	0.547	0.00934147	Oligo_CSMD1	FGF1
2.46154e-07	-0.456094	0.224	0.233	0.00950302	Oligo_CSMD1	ENSG00000290853
2.53323e-07	-0.106552	0.458	0.399	0.00977978	Oligo_CSMD1	XPO6
2.58631e-07	-0.114785	0.448	0.389	0.0099847	Oligo_CSMD1	MCCC1
2.6406e-07	-0.18115	0.357	0.316	0.0101943	Oligo_CSMD1	LINC02929
2.69073e-07	-0.16515	0.208	0.181	0.0103878	Oligo_CSMD1	DIS3L
2.71738e-07	-0.15193	0.513	0.45	0.0104907	Oligo_CSMD1	RHOBTB1
2.83626e-07	-0.10066	0.238	0.209	0.0109497	Oligo_CSMD1	MRPS27
2.84111e-07	-0.159924	0.273	0.239	0.0109684	Oligo_CSMD1	EFCAB14
2.85619e-07	-0.0172588	0.537	0.475	0.0110266	Oligo_CSMD1	ACBD6
2.90971e-07	-0.117956	0.33	0.288	0.0112332	Oligo_CSMD1	RPS9
2.93239e-07	-0.161327	0.557	0.483	0.0113208	Oligo_CSMD1	STARD9
2.9985e-07	-0.291486	0.245	0.212	0.011576	Oligo_CSMD1	ENSG00000240687
3.0122e-07	-0.040916	0.677	0.599	0.0116289	Oligo_CSMD1	CTNNA1
3.04147e-07	-0.285303	0.622	0.578	0.0117419	Oligo_CSMD1	ENSG00000261329
3.0792e-07	0.0870307	0.829	0.779	0.0118876	Oligo_CSMD1	MIR99AHG
3.08977e-07	-0.250156	0.207	0.18	0.0119284	Oligo_CSMD1	GLIPR2
3.36042e-07	-0.0481848	0.565	0.497	0.0129732	Oligo_CSMD1	KDM2A
3.42457e-07	-0.00200226	0.332	0.297	0.0132209	Oligo_CSMD1	CDH8
3.51545e-07	-0.379189	0.424	0.406	0.0135718	Oligo_CSMD1	HSPA2
3.78734e-07	-0.35126	0.334	0.339	0.0146214	Oligo_CSMD1	SH3TC2-DT
3.91401e-07	-0.00527882	0.683	0.599	0.0151104	Oligo_CSMD1	SFPQ
3.94066e-07	-0.213818	0.469	0.405	0.0152133	Oligo_CSMD1	ACSS2
4.21304e-07	-0.0603643	0.454	0.4	0.0162649	Oligo_CSMD1	RNF38
4.26526e-07	-0.0911362	0.458	0.397	0.0164665	Oligo_CSMD1	CREBZF
4.2884e-07	-0.0689199	0.493	0.434	0.0165558	Oligo_CSMD1	CNNM2
4.39663e-07	-0.152511	0.265	0.233	0.0169736	Oligo_CSMD1	PRPF40B
4.40977e-07	-0.0455064	0.466	0.406	0.0170244	Oligo_CSMD1	KATNBL1
4.4098e-07	-0.23821	0.291	0.252	0.0170245	Oligo_CSMD1	ZNF281
4.41879e-07	-0.176597	0.21	0.184	0.0170592	Oligo_CSMD1	SERAC1
4.5926e-07	-0.0259372	0.444	0.392	0.0177302	Oligo_CSMD1	APBA2
4.69917e-07	-0.105466	0.223	0.197	0.0181416	Oligo_CSMD1	SEMA4B
4.8502e-07	-0.31435	0.35	0.348	0.0187247	Oligo_CSMD1	PLPP3
4.89155e-07	-0.370356	0.435	0.414	0.0188843	Oligo_CSMD1	TJAP1
5.09846e-07	-0.104191	0.49	0.43	0.0196831	Oligo_CSMD1	IFT88
5.10174e-07	-0.174527	0.723	0.684	0.0196958	Oligo_CSMD1	LRRC1
5.14442e-07	-0.167897	0.31	0.273	0.0198605	Oligo_CSMD1	LINC00174
5.53627e-07	-0.011081	0.628	0.553	0.0213733	Oligo_CSMD1	SKIC3
5.5515e-07	-0.171446	0.698	0.659	0.0214321	Oligo_CSMD1	SPATA6
5.57593e-07	-0.0608179	0.626	0.57	0.0215264	Oligo_CSMD1	KLHL4
5.70252e-07	-0.203157	0.368	0.32	0.0220151	Oligo_CSMD1	LDLRAP1
5.78202e-07	-0.0776742	0.519	0.46	0.0223221	Oligo_CSMD1	GPR137C
5.95656e-07	-0.141405	0.246	0.216	0.0229959	Oligo_CSMD1	LRRC8C
6.05015e-07	0.0300078	0.628	0.56	0.0233572	Oligo_CSMD1	PHF14
6.08095e-07	-0.171557	0.223	0.195	0.0234761	Oligo_CSMD1	FAM50A
6.14201e-07	-0.352703	0.389	0.377	0.0237118	Oligo_CSMD1	TPCN1
6.34906e-07	-0.235476	0.595	0.554	0.0245112	Oligo_CSMD1	NDE1
6.50015e-07	-0.298113	0.568	0.531	0.0250945	Oligo_CSMD1	ABHD17B
6.58841e-07	-0.144564	0.789	0.764	0.0254352	Oligo_CSMD1	LINC00639
6.66722e-07	-0.00846909	0.692	0.612	0.0257395	Oligo_CSMD1	ARHGAP5
6.86776e-07	-0.143339	0.228	0.2	0.0265137	Oligo_CSMD1	CC2D1A
6.91312e-07	-0.0857881	0.625	0.551	0.0266888	Oligo_CSMD1	FANCL
7.01487e-07	-0.107671	0.391	0.344	0.0270816	Oligo_CSMD1	MARCHF8
7.38137e-07	-0.234772	0.219	0.192	0.0284965	Oligo_CSMD1	L3MBTL2-AS1
7.51013e-07	-0.178226	0.657	0.618	0.0289936	Oligo_CSMD1	KIZ
7.81551e-07	-0.0410066	0.562	0.492	0.0301726	Oligo_CSMD1	THOC2
7.88408e-07	-0.13175	0.313	0.274	0.0304373	Oligo_CSMD1	NDUFV1
8.18013e-07	-0.130328	0.382	0.334	0.0315802	Oligo_CSMD1	FOXK1
8.22314e-07	-0.0518663	0.547	0.476	0.0317463	Oligo_CSMD1	RCOR3
8.24072e-07	-0.0854115	0.395	0.349	0.0318141	Oligo_CSMD1	WRN
8.84068e-07	-0.159603	0.203	0.178	0.0341303	Oligo_CSMD1	BUB3
8.95918e-07	-0.0805585	0.45	0.397	0.0345878	Oligo_CSMD1	TET2
9.18453e-07	-0.0884524	0.594	0.523	0.0354578	Oligo_CSMD1	ADCY5
9.18692e-07	-0.110621	0.749	0.701	0.035467	Oligo_CSMD1	DYM
9.27688e-07	-0.133082	0.446	0.394	0.0358143	Oligo_CSMD1	NDUFAF6
9.933e-07	-0.0298543	0.543	0.481	0.0383474	Oligo_CSMD1	PIBF1
1.00733e-06	-0.125012	0.344	0.301	0.0388888	Oligo_CSMD1	PSMD11
1.0349e-06	-0.238111	0.295	0.257	0.0399533	Oligo_CSMD1	FECH
1.09644e-06	-0.172742	0.48	0.415	0.042329	Oligo_CSMD1	SNX19
1.12391e-06	-0.152506	0.414	0.362	0.0433895	Oligo_CSMD1	CHST3
1.14956e-06	-0.179559	0.238	0.209	0.0443799	Oligo_CSMD1	FAM174B
1.15354e-06	-0.29836	0.516	0.486	0.0445337	Oligo_CSMD1	TPT1-AS1
1.16398e-06	-0.118734	0.393	0.346	0.0449364	Oligo_CSMD1	UFL1
1.17372e-06	-0.193364	0.467	0.402	0.0453125	Oligo_CSMD1	TMEM123
1.23722e-06	-0.0844392	0.516	0.449	0.0477643	Oligo_CSMD1	CASD1
1.25754e-06	-0.169939	0.92	0.88	0.0485487	Oligo_CSMD1	SGK1
1.25872e-06	-0.247444	0.612	0.563	0.0485943	Oligo_CSMD1	ENSG00000244055
1.2805e-06	-0.0835017	0.242	0.215	0.0494351	Oligo_CSMD1	MAST2
1.33571e-06	-0.245537	0.677	0.618	0.0515664	Oligo_CSMD1	HIP1R
1.35408e-06	-0.145541	0.202	0.177	0.0522757	Oligo_CSMD1	UROS
1.36573e-06	-0.296383	0.507	0.485	0.0527255	Oligo_CSMD1	SLC4A8
1.42545e-06	-0.00660933	0.66	0.585	0.055031	Oligo_CSMD1	ENSG00000291203
1.43136e-06	-0.0672261	0.533	0.466	0.055259	Oligo_CSMD1	EIF1
1.48272e-06	-0.252802	0.52	0.5	0.0572421	Oligo_CSMD1	MITF
1.52699e-06	-0.124659	0.344	0.304	0.0589508	Oligo_CSMD1	DGLUCY
1.62375e-06	-0.222057	0.212	0.185	0.0626865	Oligo_CSMD1	THEM4
1.68168e-06	-0.222011	0.305	0.265	0.0649229	Oligo_CSMD1	TSC2
1.69329e-06	-0.169969	0.443	0.385	0.0653713	Oligo_CSMD1	MAN2A2
1.77538e-06	-0.162879	0.417	0.367	0.0685403	Oligo_CSMD1	DIPK2A
1.84462e-06	-0.00989028	0.689	0.61	0.0712133	Oligo_CSMD1	CEP350
1.87616e-06	-0.0245875	0.643	0.58	0.072431	Oligo_CSMD1	PBX1
1.89871e-06	-0.0694136	0.649	0.573	0.0733017	Oligo_CSMD1	YWHAQ
1.90719e-06	-0.0688437	0.414	0.369	0.0736291	Oligo_CSMD1	INTS6
1.91465e-06	-0.0237835	0.614	0.541	0.0739169	Oligo_CSMD1	SHPRH
1.95768e-06	0.0599685	0.802	0.743	0.0755784	Oligo_CSMD1	NCOA1
2.08765e-06	-0.0841191	0.531	0.477	0.080596	Oligo_CSMD1	BCL2
2.29548e-06	-0.234366	0.233	0.203	0.0886191	Oligo_CSMD1	NLGN3
2.42281e-06	-0.112543	0.246	0.216	0.093535	Oligo_CSMD1	NME3
2.52641e-06	-0.140977	0.481	0.417	0.0975346	Oligo_CSMD1	RAB11FIP4
2.77035e-06	-0.0986815	0.869	0.833	0.106952	Oligo_CSMD1	NEO1
2.82745e-06	-0.26729	0.481	0.46	0.109157	Oligo_CSMD1	SLC12A2-DT
2.87845e-06	-0.0955926	0.492	0.431	0.111125	Oligo_CSMD1	ELP2
2.89496e-06	-0.433091	0.303	0.3	0.111763	Oligo_CSMD1	ZNF189
2.95492e-06	-0.133755	0.23	0.203	0.114077	Oligo_CSMD1	CEP78
3.01853e-06	-0.31047	0.456	0.441	0.116533	Oligo_CSMD1	ENTPD1-AS1
3.02596e-06	-0.172133	0.314	0.277	0.11682	Oligo_CSMD1	PIGK
3.08325e-06	-0.0375265	0.362	0.326	0.119032	Oligo_CSMD1	ZSWIM5
3.34901e-06	-0.2133	0.62	0.594	0.129292	Oligo_CSMD1	CRADD
3.42398e-06	-0.142165	0.266	0.236	0.132186	Oligo_CSMD1	ZNF678
3.42869e-06	-0.168638	0.518	0.45	0.132368	Oligo_CSMD1	H3-3B
3.45038e-06	-0.171831	0.701	0.652	0.133205	Oligo_CSMD1	OTUD7B
3.49308e-06	-0.107441	0.428	0.375	0.134854	Oligo_CSMD1	MPC1
3.55083e-06	-0.0577671	0.595	0.517	0.137083	Oligo_CSMD1	SF3B1
3.7618e-06	-0.0818814	0.437	0.383	0.145228	Oligo_CSMD1	FAM120A
3.82424e-06	0.00422651	0.646	0.582	0.147638	Oligo_CSMD1	VTI1A
3.88537e-06	-0.124359	0.32	0.282	0.149999	Oligo_CSMD1	IFT172
3.93519e-06	-0.101391	0.387	0.342	0.151922	Oligo_CSMD1	FAM222B
4.01123e-06	-0.170681	0.477	0.414	0.154858	Oligo_CSMD1	SLC27A1
4.02507e-06	-0.177143	0.242	0.212	0.155392	Oligo_CSMD1	ALKBH5
4.03398e-06	0.0194117	0.552	0.498	0.155736	Oligo_CSMD1	SUPT3H
4.19518e-06	-0.093987	0.314	0.28	0.161959	Oligo_CSMD1	DSE
4.29302e-06	-0.0534828	0.215	0.193	0.165736	Oligo_CSMD1	SRBD1
4.31827e-06	-0.451645	0.204	0.212	0.166711	Oligo_CSMD1	HEG1
4.34254e-06	-0.0405529	0.62	0.552	0.167648	Oligo_CSMD1	EVI5
4.3949e-06	-0.0293684	0.304	0.272	0.16967	Oligo_CSMD1	KCNK1
4.45175e-06	-0.0718834	0.269	0.24	0.171864	Oligo_CSMD1	TMEM168
4.48749e-06	-0.080184	0.496	0.434	0.173244	Oligo_CSMD1	DCUN1D4
4.62832e-06	-0.0489514	0.462	0.411	0.178681	Oligo_CSMD1	UBE2E3
4.65501e-06	-0.275895	0.312	0.27	0.179712	Oligo_CSMD1	MYLIP
4.77158e-06	-0.404605	0.252	0.255	0.184212	Oligo_CSMD1	ROGDI
5.12069e-06	-0.128836	0.513	0.45	0.197689	Oligo_CSMD1	MOSPD2
5.26482e-06	-0.224291	0.24	0.212	0.203254	Oligo_CSMD1	CPEB1-AS1
5.38498e-06	-0.140615	0.234	0.208	0.207893	Oligo_CSMD1	CCDC112
5.43455e-06	-0.244077	0.515	0.437	0.209806	Oligo_CSMD1	DYSF
5.44058e-06	-0.540358	0.195	0.202	0.210039	Oligo_CSMD1	PLIN3
5.49467e-06	-0.197347	0.374	0.331	0.212127	Oligo_CSMD1	ENSG00000287306
5.52175e-06	-0.111762	0.248	0.221	0.213173	Oligo_CSMD1	IMMP1L
5.65993e-06	-0.189096	0.643	0.601	0.218507	Oligo_CSMD1	GARNL3
5.74372e-06	-0.182605	0.734	0.686	0.221742	Oligo_CSMD1	SERINC5
6.352e-06	-0.172811	0.275	0.243	0.245225	Oligo_CSMD1	PACRG-AS3
6.45417e-06	-0.169617	0.274	0.245	0.24917	Oligo_CSMD1	SUCLG2
6.54975e-06	-0.105159	0.334	0.296	0.25286	Oligo_CSMD1	MSH2
6.80701e-06	-0.172921	0.357	0.313	0.262792	Oligo_CSMD1	NEK9
6.94509e-06	-0.465781	0.255	0.257	0.268122	Oligo_CSMD1	DNAH17
7.80114e-06	-0.180188	0.228	0.201	0.301171	Oligo_CSMD1	KYAT3
8.25513e-06	-0.119489	0.787	0.737	0.318698	Oligo_CSMD1	SLC9A9
8.46782e-06	-0.364028	0.262	0.267	0.326909	Oligo_CSMD1	EML1
8.50026e-06	-0.220199	0.607	0.573	0.328161	Oligo_CSMD1	GAREM1
8.53851e-06	-0.208246	0.324	0.284	0.329638	Oligo_CSMD1	CORO7
8.62346e-06	-0.00970065	0.734	0.661	0.332917	Oligo_CSMD1	PIK3R1
8.8897e-06	-0.0973381	0.405	0.359	0.343196	Oligo_CSMD1	COPB2-DT
8.9589e-06	-0.170291	0.281	0.248	0.345867	Oligo_CSMD1	EXOC7
8.98693e-06	-0.130053	0.206	0.182	0.346949	Oligo_CSMD1	COPE
9.54062e-06	-0.0940107	0.853	0.812	0.368325	Oligo_CSMD1	SGMS1
1.00119e-05	-0.314989	0.295	0.298	0.386518	Oligo_CSMD1	EPS8
1.00561e-05	-0.105285	0.222	0.196	0.388225	Oligo_CSMD1	MAP2K2
1.03901e-05	-0.363037	0.354	0.347	0.401121	Oligo_CSMD1	GLCE
1.04929e-05	-0.0642996	0.516	0.454	0.405088	Oligo_CSMD1	DDHD1
1.05705e-05	-0.0760805	0.372	0.33	0.408084	Oligo_CSMD1	INTS10
1.08013e-05	-0.493497	0.232	0.234	0.416995	Oligo_CSMD1	SHROOM1
1.09431e-05	-0.247189	0.279	0.246	0.42247	Oligo_CSMD1	CSRP1-AS1
1.16119e-05	-0.136267	0.362	0.319	0.448291	Oligo_CSMD1	MARK2
1.16514e-05	-0.115498	0.343	0.305	0.449814	Oligo_CSMD1	CKMT2-AS1
1.21522e-05	-0.0929639	0.273	0.244	0.469146	Oligo_CSMD1	PRDX6-AS1
1.22477e-05	-0.139498	0.535	0.467	0.472835	Oligo_CSMD1	ENDOD1
1.23117e-05	-0.355595	0.421	0.407	0.475305	Oligo_CSMD1	LINC00877
1.2345e-05	-0.159277	0.204	0.18	0.476593	Oligo_CSMD1	PPDPF
1.24351e-05	-0.359973	0.276	0.28	0.480069	Oligo_CSMD1	ENSG00000259048
1.27225e-05	-0.0971985	0.752	0.7	0.491164	Oligo_CSMD1	SGIP1
1.27647e-05	-0.0896629	0.274	0.247	0.492794	Oligo_CSMD1	STPG2
1.30546e-05	-0.0686018	0.735	0.714	0.503986	Oligo_CSMD1	DMD
1.3065e-05	-0.312838	0.626	0.561	0.504388	Oligo_CSMD1	KIAA0930
1.32895e-05	-0.230513	0.213	0.188	0.513053	Oligo_CSMD1	ZNF347
1.45933e-05	-0.0285625	0.482	0.429	0.563387	Oligo_CSMD1	SFMBT2
1.45964e-05	-0.130791	0.321	0.285	0.563508	Oligo_CSMD1	ATXN3
1.46215e-05	-0.0971416	0.557	0.487	0.564478	Oligo_CSMD1	LSM14A
1.51343e-05	-0.374806	0.298	0.293	0.584274	Oligo_CSMD1	NRBP2
1.5745e-05	0.0513853	0.871	0.815	0.607851	Oligo_CSMD1	MKLN1
1.58976e-05	-0.137638	0.693	0.639	0.613744	Oligo_CSMD1	KIF5C
1.60437e-05	-0.174453	0.517	0.449	0.619384	Oligo_CSMD1	ZNF397
1.60603e-05	-0.238311	0.516	0.482	0.620024	Oligo_CSMD1	TMBIM6
1.61712e-05	-0.0838958	0.637	0.561	0.624305	Oligo_CSMD1	NCOA6
1.63152e-05	-0.15198	0.383	0.337	0.629866	Oligo_CSMD1	ENPP4
1.66841e-05	-0.232426	0.443	0.385	0.644107	Oligo_CSMD1	SREBF1
1.68932e-05	-0.264166	0.594	0.556	0.652179	Oligo_CSMD1	CECR2
1.72036e-05	-0.128196	0.722	0.659	0.664164	Oligo_CSMD1	CEP170
1.74067e-05	-0.200017	0.758	0.709	0.672004	Oligo_CSMD1	KAT2B
1.76665e-05	-0.163052	0.248	0.22	0.682033	Oligo_CSMD1	RNF103
1.77231e-05	0.0110829	0.678	0.607	0.684219	Oligo_CSMD1	CYRIB
1.9292e-05	-0.054043	0.547	0.491	0.744788	Oligo_CSMD1	COMMD10
1.98261e-05	-0.378209	0.28	0.278	0.765406	Oligo_CSMD1	GNAI2
2.0171e-05	-0.0307708	0.573	0.513	0.77872	Oligo_CSMD1	ATG7
2.06413e-05	-0.255081	0.351	0.304	0.796879	Oligo_CSMD1	FSCN1
2.10306e-05	-0.015111	0.499	0.448	0.811907	Oligo_CSMD1	VWA8
2.1235e-05	-0.0339601	0.586	0.517	0.819799	Oligo_CSMD1	RELCH
2.12787e-05	-0.343373	0.409	0.39	0.821487	Oligo_CSMD1	PTPRF
2.13969e-05	-0.373091	0.427	0.403	0.826048	Oligo_CSMD1	C1orf198
2.24495e-05	0.00919063	0.678	0.602	0.866686	Oligo_CSMD1	NUCKS1
2.35087e-05	-0.148335	0.721	0.662	0.907575	Oligo_CSMD1	FEZ1
2.36682e-05	-0.179696	0.658	0.609	0.913734	Oligo_CSMD1	UBE2R2
2.53882e-05	-0.0952936	0.885	0.86	0.980138	Oligo_CSMD1	NFIA
2.56776e-05	-0.116839	0.41	0.363	0.991311	Oligo_CSMD1	TCF20
2.59044e-05	-0.145284	0.679	0.626	1	Oligo_CSMD1	AGO3
2.6949e-05	-0.122792	0.514	0.449	1	Oligo_CSMD1	NAA25
2.78766e-05	-0.398219	0.485	0.452	1	Oligo_CSMD1	ARHGAP1
2.81694e-05	-0.172985	0.327	0.29	1	Oligo_CSMD1	SQLE
2.84046e-05	-0.0761208	0.48	0.431	1	Oligo_CSMD1	NUBPL
2.86507e-05	-0.386172	0.258	0.262	1	Oligo_CSMD1	LINC01877
2.91146e-05	-0.209872	0.266	0.234	1	Oligo_CSMD1	GRHPR
2.98841e-05	-0.115839	0.469	0.415	1	Oligo_CSMD1	PRKAR2A
3.13675e-05	-0.0777817	0.472	0.419	1	Oligo_CSMD1	ATAD2B
3.13976e-05	-0.0996591	0.529	0.464	1	Oligo_CSMD1	DNMT3A
3.18321e-05	-0.335557	0.468	0.444	1	Oligo_CSMD1	MKRN3
3.21495e-05	-0.179772	0.318	0.281	1	Oligo_CSMD1	FLCN
3.26086e-05	-0.164368	0.232	0.206	1	Oligo_CSMD1	FDPS
3.28058e-05	-0.102921	0.742	0.693	1	Oligo_CSMD1	SCAPER
3.46387e-05	-0.0259816	0.396	0.352	1	Oligo_CSMD1	NUAK1
3.48627e-05	-0.0164581	0.213	0.192	1	Oligo_CSMD1	SCRN1
3.82263e-05	-0.266792	0.22	0.195	1	Oligo_CSMD1	RNF125
3.82531e-05	-0.155546	0.293	0.262	1	Oligo_CSMD1	RAB8B
3.86885e-05	-0.156722	0.334	0.296	1	Oligo_CSMD1	LRIG2
4.2074e-05	-0.197698	0.384	0.338	1	Oligo_CSMD1	SHC4
4.28764e-05	-0.202172	0.699	0.645	1	Oligo_CSMD1	WDR20
4.40674e-05	-0.21044	0.63	0.584	1	Oligo_CSMD1	CRTC3
4.51248e-05	-0.0625892	0.529	0.47	1	Oligo_CSMD1	UBE2H
4.57955e-05	-0.0958625	0.475	0.422	1	Oligo_CSMD1	PER3
4.62114e-05	-0.0654328	0.512	0.453	1	Oligo_CSMD1	TBCA
4.92512e-05	-0.105411	0.515	0.45	1	Oligo_CSMD1	HNRNPD
5.15478e-05	0.0299714	0.872	0.818	1	Oligo_CSMD1	USP34
5.17117e-05	-0.147299	0.246	0.22	1	Oligo_CSMD1	RCL1
5.22303e-05	-0.142204	0.492	0.433	1	Oligo_CSMD1	TCP11L2
5.22448e-05	-0.102857	0.761	0.711	1	Oligo_CSMD1	ZMYM2
5.255e-05	-0.296444	0.327	0.325	1	Oligo_CSMD1	PARD3B
5.33148e-05	-0.188433	0.225	0.201	1	Oligo_CSMD1	SCLY
5.49601e-05	-0.19403	0.257	0.229	1	Oligo_CSMD1	LIMA1
5.50481e-05	-0.0616141	0.564	0.511	1	Oligo_CSMD1	IMMP2L
5.7063e-05	-0.0109909	0.612	0.544	1	Oligo_CSMD1	TRIM44
5.72395e-05	0.010005	0.738	0.668	1	Oligo_CSMD1	MARK3
5.88685e-05	-0.308839	0.27	0.273	1	Oligo_CSMD1	LGR4
5.95887e-05	-0.241746	0.222	0.197	1	Oligo_CSMD1	ENSG00000289396
5.9759e-05	-0.037328	0.663	0.583	1	Oligo_CSMD1	DMTF1
5.98744e-05	-0.210302	0.496	0.429	1	Oligo_CSMD1	EML2
6.60911e-05	-0.167434	0.6	0.579	1	Oligo_CSMD1	GALNT13
6.65404e-05	-0.0441457	0.452	0.406	1	Oligo_CSMD1	TFDP2
6.70263e-05	-0.0541524	0.628	0.556	1	Oligo_CSMD1	GATAD2B
6.93288e-05	-0.0617485	0.594	0.525	1	Oligo_CSMD1	ARHGAP35
7.13581e-05	-0.0590354	0.888	0.855	1	Oligo_CSMD1	SRPK2
7.14458e-05	-0.0591172	0.786	0.74	1	Oligo_CSMD1	MYO5A
7.19144e-05	-0.232817	0.297	0.264	1	Oligo_CSMD1	ITFG2
7.39361e-05	-0.20713	0.348	0.307	1	Oligo_CSMD1	PPP1R3E
7.42352e-05	-0.225766	0.266	0.238	1	Oligo_CSMD1	SLC4A5
7.48417e-05	-0.0214307	0.871	0.822	1	Oligo_CSMD1	MAPT
7.69508e-05	-0.244912	0.231	0.205	1	Oligo_CSMD1	PHGDH
7.89438e-05	-0.0136487	0.318	0.288	1	Oligo_CSMD1	ENSG00000258526
8.0853e-05	-0.197328	0.33	0.291	1	Oligo_CSMD1	ENSG00000290993
8.38145e-05	-0.0120285	0.68	0.603	1	Oligo_CSMD1	TANC2
8.43291e-05	-0.145688	0.446	0.397	1	Oligo_CSMD1	SLC16A1-AS1
8.57106e-05	0.0401302	0.766	0.699	1	Oligo_CSMD1	ANKRD17
8.74867e-05	-0.200502	0.241	0.215	1	Oligo_CSMD1	SLC35D1
8.78336e-05	0.0191872	0.685	0.613	1	Oligo_CSMD1	SRSF5
8.91187e-05	-0.269476	0.298	0.303	1	Oligo_CSMD1	MIR325HG
9.17486e-05	-0.205749	0.225	0.2	1	Oligo_CSMD1	UVSSA
9.23063e-05	-0.212675	0.589	0.54	1	Oligo_CSMD1	MDM4
9.32677e-05	-0.187446	0.539	0.471	1	Oligo_CSMD1	TJP2
9.71108e-05	-0.15418	0.426	0.376	1	Oligo_CSMD1	KLHDC1
0.000101881	-0.0467973	0.601	0.53	1	Oligo_CSMD1	RAB10
0.000103327	-0.173896	0.343	0.304	1	Oligo_CSMD1	MFSD11
0.000107503	-0.00862929	0.777	0.706	1	Oligo_CSMD1	ADAM10
0.000111041	-0.193693	0.652	0.603	1	Oligo_CSMD1	STRN
0.000111982	-0.182552	0.211	0.19	1	Oligo_CSMD1	NKD1
0.000113225	-0.221943	0.241	0.214	1	Oligo_CSMD1	ZNF276
0.00011603	-0.458938	0.23	0.232	1	Oligo_CSMD1	ENSG00000291176
0.000120215	-0.235474	0.679	0.63	1	Oligo_CSMD1	ASPA
0.000122459	-0.0886593	0.291	0.262	1	Oligo_CSMD1	EFR3B
0.000122893	-0.380744	0.296	0.297	1	Oligo_CSMD1	AGA-DT
0.000129306	-0.370615	0.33	0.319	1	Oligo_CSMD1	IGSF8
0.000130498	-0.183657	0.632	0.594	1	Oligo_CSMD1	CDK6
0.000130505	-0.211114	0.337	0.297	1	Oligo_CSMD1	BSDC1
0.000131643	-0.110127	0.712	0.67	1	Oligo_CSMD1	MBOAT2
0.000132397	-0.163457	0.224	0.2	1	Oligo_CSMD1	ZNF514
0.000133762	-0.0728221	0.889	0.857	1	Oligo_CSMD1	MYO6
0.000134944	-0.107257	0.348	0.311	1	Oligo_CSMD1	ACAD11
0.000136372	-0.480473	0.232	0.232	1	Oligo_CSMD1	PHLDA3
0.000144194	-0.0790168	0.697	0.621	1	Oligo_CSMD1	AMD1
0.000144753	-0.132472	0.749	0.701	1	Oligo_CSMD1	BBS9
0.000145903	-0.148878	0.223	0.201	1	Oligo_CSMD1	RSU1
0.000150646	-0.215905	0.252	0.226	1	Oligo_CSMD1	PPCDC
0.000153199	0.00254372	0.739	0.669	1	Oligo_CSMD1	GOLGA4
0.000159581	-0.111549	0.567	0.508	1	Oligo_CSMD1	TMEM98
0.000165978	-0.325223	0.201	0.179	1	Oligo_CSMD1	ENSG00000260071
0.000168589	-0.141095	0.486	0.435	1	Oligo_CSMD1	EEPD1
0.000169041	-0.482257	0.256	0.254	1	Oligo_CSMD1	SGTA
0.000184745	-0.18815	0.393	0.347	1	Oligo_CSMD1	S100PBP
0.0001857	-0.117557	0.313	0.28	1	Oligo_CSMD1	SANBR
0.000198099	-0.048424	0.609	0.533	1	Oligo_CSMD1	VAPA
0.000199085	-0.0824602	0.394	0.356	1	Oligo_CSMD1	CAPS2
0.000201256	-0.245311	0.23	0.207	1	Oligo_CSMD1	PDE6B
0.000204232	-0.103981	0.587	0.52	1	Oligo_CSMD1	IWS1
0.000205338	-0.126005	0.767	0.713	1	Oligo_CSMD1	ZNF644
0.000208164	-0.0171786	0.655	0.59	1	Oligo_CSMD1	JAKMIP2
0.000209628	-0.152844	0.53	0.466	1	Oligo_CSMD1	C21orf91
0.000219866	-0.204605	0.463	0.404	1	Oligo_CSMD1	VEZF1
0.000223631	-0.329679	0.401	0.387	1	Oligo_CSMD1	USP38-DT
0.000223806	-0.175089	0.272	0.244	1	Oligo_CSMD1	ENSG00000290476
0.00022681	0.047685	0.765	0.707	1	Oligo_CSMD1	MED13L
0.000228504	-0.0558494	0.431	0.39	1	Oligo_CSMD1	SESN1
0.000235671	-0.227478	0.538	0.495	1	Oligo_CSMD1	RBM5
0.000250947	-0.22201	0.546	0.507	1	Oligo_CSMD1	FBN1
0.000251671	-0.118681	0.394	0.354	1	Oligo_CSMD1	UBE2E1
0.000256889	-0.161312	0.333	0.3	1	Oligo_CSMD1	TTC27
0.000257926	-0.183019	0.544	0.503	1	Oligo_CSMD1	PABPN1
0.000258219	-0.274636	0.224	0.199	1	Oligo_CSMD1	EFS
0.000260067	-0.241565	0.527	0.491	1	Oligo_CSMD1	SH3PXD2A
0.000264726	-0.171815	0.356	0.316	1	Oligo_CSMD1	C6orf89
0.000268134	-0.187914	0.661	0.625	1	Oligo_CSMD1	CPB2-AS1
0.000271696	-0.0690398	0.523	0.465	1	Oligo_CSMD1	RALGAPA2
0.000281	-0.279304	0.295	0.294	1	Oligo_CSMD1	ZNF521
0.000287385	-0.307299	0.461	0.438	1	Oligo_CSMD1	ANXA4
0.000287468	-0.134281	0.802	0.695	1	Oligo_CSMD1	PLXDC2
0.000288198	-0.19769	0.27	0.243	1	Oligo_CSMD1	ARRDC3
0.000296341	-0.234534	0.312	0.277	1	Oligo_CSMD1	PACC1
0.000297511	0.0284404	0.651	0.598	1	Oligo_CSMD1	SBF2
0.000302943	-0.0907487	0.584	0.518	1	Oligo_CSMD1	GRB10
0.000304356	-0.114723	0.539	0.476	1	Oligo_CSMD1	SMARCC1
0.000305329	-0.238775	0.619	0.57	1	Oligo_CSMD1	PHACTR4
0.000316117	-0.358047	0.361	0.348	1	Oligo_CSMD1	SLC35E3
0.000322743	-0.209962	0.407	0.364	1	Oligo_CSMD1	CCDC122
0.000324939	-0.0534471	0.578	0.513	1	Oligo_CSMD1	TBC1D22A
0.000332502	-0.376392	0.334	0.324	1	Oligo_CSMD1	NHLRC3
0.00033364	-0.121891	0.581	0.518	1	Oligo_CSMD1	NEK7
0.000335161	-0.0879995	0.483	0.429	1	Oligo_CSMD1	EXOC1
0.000340763	-0.308182	0.457	0.431	1	Oligo_CSMD1	SLC48A1
0.000342358	-0.0384605	0.66	0.584	1	Oligo_CSMD1	NSD1
0.000354376	-0.158006	0.374	0.332	1	Oligo_CSMD1	ANP32A
0.000357528	-0.224926	0.307	0.272	1	Oligo_CSMD1	NENF
0.000359781	-0.162579	0.458	0.406	1	Oligo_CSMD1	MLH3
0.000386492	-0.18095	0.322	0.287	1	Oligo_CSMD1	MFSD14A
0.000388459	-0.105599	0.837	0.797	1	Oligo_CSMD1	PTMA
0.000397524	-0.141505	0.601	0.529	1	Oligo_CSMD1	ZBED5
0.00041789	0.00649281	0.877	0.841	1	Oligo_CSMD1	FNIP1
0.00042271	0.0219332	0.713	0.638	1	Oligo_CSMD1	VPS13B
0.000435463	-0.350545	0.301	0.295	1	Oligo_CSMD1	C4orf48
0.00044715	-0.022712	0.601	0.537	1	Oligo_CSMD1	COG5
0.000457928	-0.420883	0.332	0.319	1	Oligo_CSMD1	IPO13
0.000459127	-0.00830404	0.712	0.636	1	Oligo_CSMD1	RBM6
0.000464809	-0.0483528	0.479	0.429	1	Oligo_CSMD1	CLCN3
0.000476965	-0.176977	0.539	0.474	1	Oligo_CSMD1	ATG13
0.00048004	-0.174985	0.499	0.437	1	Oligo_CSMD1	SLC11A2
0.000481383	-0.0524726	0.644	0.579	1	Oligo_CSMD1	ITSN2
0.000483022	-0.0702536	0.228	0.207	1	Oligo_CSMD1	ENSG00000231533
0.000484894	-0.256646	0.246	0.222	1	Oligo_CSMD1	STEAP1B
0.000489409	-0.215551	0.255	0.228	1	Oligo_CSMD1	GGA1
0.00049494	-0.167143	0.505	0.448	1	Oligo_CSMD1	SLC38A9
0.000495941	-0.341073	0.45	0.422	1	Oligo_CSMD1	RILPL1
0.000501835	-0.22547	0.209	0.188	1	Oligo_CSMD1	CTPS2
0.00050348	-0.0994894	0.747	0.694	1	Oligo_CSMD1	PPP6R3
0.000503589	-0.396158	0.258	0.258	1	Oligo_CSMD1	SMOC1
0.000514556	-0.17061	0.539	0.501	1	Oligo_CSMD1	SH3KBP1
0.000527121	-0.0667152	0.789	0.719	1	Oligo_CSMD1	ADD1
0.000538941	-0.0737667	0.911	0.89	1	Oligo_CSMD1	DOCK1
0.000540156	-0.263863	0.459	0.433	1	Oligo_CSMD1	MINDY2
0.000558276	-0.364157	0.261	0.229	1	Oligo_CSMD1	KIF19
0.000558954	-0.268965	0.28	0.252	1	Oligo_CSMD1	GXYLT2
0.00056613	-0.337278	0.327	0.317	1	Oligo_CSMD1	KLHL42
0.000591686	-0.0800273	0.872	0.834	1	Oligo_CSMD1	TNRC6C
0.000605606	-0.088068	0.49	0.438	1	Oligo_CSMD1	THADA
0.000621431	0.0230837	0.794	0.696	1	Oligo_CSMD1	MT-CO2
0.000622633	-0.425718	0.356	0.339	1	Oligo_CSMD1	COL9A2
0.000630378	-0.0719224	0.566	0.516	1	Oligo_CSMD1	CAMKMT
0.000633117	-0.224794	0.214	0.192	1	Oligo_CSMD1	TRMT1L
0.000635209	-0.0754894	0.678	0.607	1	Oligo_CSMD1	SIK2
0.00064271	-0.059633	0.685	0.613	1	Oligo_CSMD1	ECPAS
0.00067557	-0.34863	0.276	0.273	1	Oligo_CSMD1	RHOB
0.000718593	-0.256624	0.396	0.349	1	Oligo_CSMD1	CREB3L2
0.000720682	-0.0914234	0.534	0.468	1	Oligo_CSMD1	PDCD6IP
0.000720807	-0.114484	0.564	0.501	1	Oligo_CSMD1	AMBRA1
0.000733199	0.0408397	0.846	0.782	1	Oligo_CSMD1	SPTBN1
0.000739501	-0.0269335	0.632	0.564	1	Oligo_CSMD1	CHD6
0.000754739	-0.138092	0.32	0.29	1	Oligo_CSMD1	LIN52
0.000771999	-0.19404	0.206	0.186	1	Oligo_CSMD1	POMGNT1
0.000774997	-0.1218	0.453	0.402	1	Oligo_CSMD1	PLEKHM3
0.000800409	-0.0719038	0.613	0.549	1	Oligo_CSMD1	MTMR2
0.000806163	-0.189415	0.403	0.355	1	Oligo_CSMD1	PDCD7
0.000807852	-0.2084	0.439	0.387	1	Oligo_CSMD1	GCLC
0.000823613	-0.116723	0.485	0.429	1	Oligo_CSMD1	PCBP2
0.000850283	-0.194717	0.342	0.307	1	Oligo_CSMD1	RCAN1
0.000857758	-0.109569	0.769	0.717	1	Oligo_CSMD1	IGSF11
0.000865707	-0.20309	0.674	0.629	1	Oligo_CSMD1	SEC14L5
0.000879073	-0.219797	0.525	0.484	1	Oligo_CSMD1	TMEM59
0.000886492	-0.125799	0.516	0.455	1	Oligo_CSMD1	CYLD
0.000896894	-0.115798	0.498	0.445	1	Oligo_CSMD1	NFKB1
0.000922429	-0.375657	0.299	0.294	1	Oligo_CSMD1	TRPM6
0.000934905	-0.0272069	0.617	0.555	1	Oligo_CSMD1	POU2F1
0.000934991	-0.0782301	0.651	0.585	1	Oligo_CSMD1	STK3
0.000977716	-0.243613	0.543	0.513	1	Oligo_CSMD1	C5orf64
0.000994958	-0.0578756	0.346	0.315	1	Oligo_CSMD1	TANK
0.000998414	-0.0694605	0.91	0.846	1	Oligo_CSMD1	PALM2AKAP2
0.00102231	-0.218928	0.216	0.193	1	Oligo_CSMD1	RAB5B
0.00103239	-0.114167	0.556	0.488	1	Oligo_CSMD1	PTPN11
0.00105148	-0.104577	0.272	0.247	1	Oligo_CSMD1	TTC13
0.00105846	-0.290536	0.507	0.48	1	Oligo_CSMD1	EPCAM-DT
0.00106853	-0.0929752	0.598	0.529	1	Oligo_CSMD1	MAGI2-AS3
0.00107278	-0.243486	0.422	0.37	1	Oligo_CSMD1	RTKN
0.0010729	-0.414005	0.248	0.245	1	Oligo_CSMD1	CERS2
0.00108257	-0.20121	0.65	0.594	1	Oligo_CSMD1	SRRM1
0.00110781	-0.195651	0.347	0.311	1	Oligo_CSMD1	ASCC1
0.00112786	-0.192097	0.319	0.286	1	Oligo_CSMD1	CEP164
0.00115707	-0.237251	0.469	0.446	1	Oligo_CSMD1	ZNF462
0.00115833	-0.144849	0.496	0.437	1	Oligo_CSMD1	KRIT1
0.00116742	-0.120624	0.452	0.402	1	Oligo_CSMD1	SS18
0.00118042	-0.137094	0.631	0.55	1	Oligo_CSMD1	RALGDS
0.00120768	-0.0420995	0.912	0.882	1	Oligo_CSMD1	N4BP2L2
0.00125621	-0.0951005	0.539	0.476	1	Oligo_CSMD1	FUS
0.00125928	-0.229277	0.261	0.235	1	Oligo_CSMD1	PDGFA
0.00128642	-0.250145	0.222	0.201	1	Oligo_CSMD1	DUSP22
0.00131445	-0.435594	0.277	0.271	1	Oligo_CSMD1	LZTS2
0.00131905	-0.205758	0.273	0.246	1	Oligo_CSMD1	FPGT
0.00131947	-0.41988	0.26	0.257	1	Oligo_CSMD1	ADAMTS4
0.00132228	-0.203879	0.372	0.336	1	Oligo_CSMD1	TMEM64
0.00132444	-0.0154644	0.554	0.501	1	Oligo_CSMD1	JAZF1
0.00136976	-0.272356	0.257	0.229	1	Oligo_CSMD1	MGAT3
0.00140477	-0.161979	0.298	0.27	1	Oligo_CSMD1	RNASEH2B
0.00141831	-0.0697624	0.521	0.468	1	Oligo_CSMD1	RSRC1
0.00144123	-0.342877	0.251	0.223	1	Oligo_CSMD1	GTF2IRD2B
0.00144459	-0.147948	0.427	0.379	1	Oligo_CSMD1	ACSL4
0.00147182	-0.147912	0.411	0.365	1	Oligo_CSMD1	SH3YL1
0.00154453	-0.0724558	0.647	0.581	1	Oligo_CSMD1	ARID2
0.00154566	-0.0902845	0.732	0.679	1	Oligo_CSMD1	TAOK1
0.00156628	-0.0533959	0.937	0.928	1	Oligo_CSMD1	CDC42BPA
0.00165555	0.00908075	0.699	0.643	1	Oligo_CSMD1	TMEM161B-DT
0.00169797	-0.171496	0.571	0.536	1	Oligo_CSMD1	REPS2
0.00171063	-0.207761	0.479	0.426	1	Oligo_CSMD1	TMCC3
0.00171178	-0.42093	0.2	0.201	1	Oligo_CSMD1	GJB1
0.00174236	-0.134869	0.422	0.379	1	Oligo_CSMD1	CRYL1
0.00175101	-0.0558368	0.873	0.839	1	Oligo_CSMD1	TNRC6B
0.00184264	-0.25363	0.585	0.545	1	Oligo_CSMD1	OLMALINC
0.00187174	-0.267308	0.242	0.218	1	Oligo_CSMD1	AZIN2
0.00192779	-0.0655764	0.743	0.699	1	Oligo_CSMD1	FAM172A
0.00202565	-0.10067	0.306	0.28	1	Oligo_CSMD1	RASSF8
0.00210463	-0.322687	0.451	0.419	1	Oligo_CSMD1	LAMP1
0.00214776	-0.247822	0.366	0.325	1	Oligo_CSMD1	RNH1
0.00214787	-0.296092	0.474	0.442	1	Oligo_CSMD1	CYP27A1
0.00225932	-0.133215	0.21	0.191	1	Oligo_CSMD1	ACYP1
0.00227597	-0.0889896	0.58	0.518	1	Oligo_CSMD1	ATL1
0.00230291	-0.218042	0.718	0.666	1	Oligo_CSMD1	MAL
0.00234573	-0.208516	0.361	0.323	1	Oligo_CSMD1	LITAF
0.00237586	-0.0449234	0.589	0.529	1	Oligo_CSMD1	NEK1
0.00242022	-0.0218639	0.593	0.536	1	Oligo_CSMD1	UGGT2
0.00247171	-0.161862	0.832	0.796	1	Oligo_CSMD1	HDAC2-AS2
0.00247673	-0.215628	0.293	0.262	1	Oligo_CSMD1	UBAP1L
0.00257419	-0.216387	0.264	0.238	1	Oligo_CSMD1	PICK1
0.00258276	-0.115289	0.381	0.345	1	Oligo_CSMD1	STX8
0.00258413	0.122758	0.813	0.741	1	Oligo_CSMD1	LRP1B
0.00259099	-0.0278448	0.985	0.977	1	Oligo_CSMD1	CADM2
0.00259407	-0.0123851	0.615	0.547	1	Oligo_CSMD1	GNB1
0.00265938	-0.0667061	0.859	0.822	1	Oligo_CSMD1	NCOA7
0.0027541	-0.271825	0.539	0.509	1	Oligo_CSMD1	LINC02882
0.00279807	-0.0404101	0.645	0.577	1	Oligo_CSMD1	MTDH
0.00287534	-0.166805	0.623	0.569	1	Oligo_CSMD1	RALGPS1
0.00287616	-0.285774	0.336	0.328	1	Oligo_CSMD1	SLX4IP
0.002902	-0.197275	0.47	0.42	1	Oligo_CSMD1	PRTFDC1
0.00292879	-0.239471	0.251	0.225	1	Oligo_CSMD1	VPS51
0.00293093	-0.161477	0.277	0.25	1	Oligo_CSMD1	LRRC4B
0.0029338	-0.110648	0.381	0.341	1	Oligo_CSMD1	AGPS
0.00295817	-0.0557349	0.6	0.533	1	Oligo_CSMD1	SELENOW
0.00310421	-0.250401	0.489	0.453	1	Oligo_CSMD1	TMEM184B
0.00313105	-0.429353	0.246	0.241	1	Oligo_CSMD1	CDC42EP1
0.00315384	-0.250563	0.423	0.376	1	Oligo_CSMD1	ENSG00000226824
0.00321838	-0.234246	0.367	0.328	1	Oligo_CSMD1	ENTPD3-AS1
0.00331067	-0.215021	0.387	0.345	1	Oligo_CSMD1	LMF1
0.00332635	-0.133568	0.646	0.595	1	Oligo_CSMD1	GLG1
0.00341097	-0.166291	0.684	0.634	1	Oligo_CSMD1	HBS1L
0.00365477	-0.220783	0.365	0.325	1	Oligo_CSMD1	MAU2
0.00369588	-0.255866	0.353	0.314	1	Oligo_CSMD1	PAAF1
0.00374297	-0.198606	0.636	0.589	1	Oligo_CSMD1	PRRG1
0.00377696	-0.16486	0.662	0.611	1	Oligo_CSMD1	KIF2A
0.0039033	-0.00298955	0.787	0.716	1	Oligo_CSMD1	PAFAH1B1
0.00400695	0.102805	0.688	0.604	1	Oligo_CSMD1	MT-ND4
0.00415222	-0.205273	0.203	0.184	1	Oligo_CSMD1	OAZ2
0.00419782	-0.0353925	0.882	0.843	1	Oligo_CSMD1	DPYSL2
0.00423243	-0.184076	0.371	0.33	1	Oligo_CSMD1	TECR
0.0042814	-0.117025	0.256	0.236	1	Oligo_CSMD1	CENPP
0.00431273	-0.138397	0.479	0.43	1	Oligo_CSMD1	TFCP2
0.00443133	-0.273491	0.442	0.413	1	Oligo_CSMD1	CPD
0.00448949	-0.142849	0.502	0.446	1	Oligo_CSMD1	FERMT2
0.00460509	-0.138473	0.415	0.371	1	Oligo_CSMD1	RNF213
0.00462019	0.0101047	0.765	0.696	1	Oligo_CSMD1	RUFY3
0.00464339	-0.0317233	0.704	0.63	1	Oligo_CSMD1	PUM2
0.00482476	0.0566473	0.95	0.937	1	Oligo_CSMD1	ANKS1B
0.00483088	-0.047427	0.634	0.567	1	Oligo_CSMD1	CUX1
0.00492476	0.0111487	0.833	0.77	1	Oligo_CSMD1	ASH1L
0.00497416	-0.260027	0.248	0.225	1	Oligo_CSMD1	ZNF559
0.00497839	-0.151035	0.435	0.387	1	Oligo_CSMD1	KCNJ10
0.00503356	-0.303781	0.22	0.198	1	Oligo_CSMD1	COL9A3
0.0050965	-0.264757	0.352	0.311	1	Oligo_CSMD1	HNRNPL
0.00517838	-0.157364	0.724	0.668	1	Oligo_CSMD1	ATP11A
0.0052469	-0.308564	0.437	0.409	1	Oligo_CSMD1	ARHGEF37
0.00529671	-0.191703	0.353	0.317	1	Oligo_CSMD1	NOL4L
0.00540075	0.00111479	0.723	0.666	1	Oligo_CSMD1	NECAB1
0.00550785	-0.391521	0.211	0.189	1	Oligo_CSMD1	PRKCQ-AS1
0.00554497	-0.0950703	0.569	0.507	1	Oligo_CSMD1	TMEM135
0.00566709	-0.229297	0.237	0.215	1	Oligo_CSMD1	PFKL
0.00572898	-0.136114	0.731	0.679	1	Oligo_CSMD1	FAM13B
0.00581419	-0.128522	0.621	0.543	1	Oligo_CSMD1	CDC42BPB
0.00607283	-0.189449	0.501	0.441	1	Oligo_CSMD1	ILKAP
0.00619104	-0.15722	0.427	0.385	1	Oligo_CSMD1	POLA1
0.0062165	-0.036426	0.796	0.752	1	Oligo_CSMD1	CLASP1
0.00635346	-0.181612	0.334	0.302	1	Oligo_CSMD1	STRADA
0.0063765	-0.182903	0.67	0.622	1	Oligo_CSMD1	MEGF9
0.00639423	-0.39083	0.242	0.24	1	Oligo_CSMD1	CYBRD1
0.00643473	-0.103845	0.663	0.601	1	Oligo_CSMD1	TMTC4
0.00646765	-0.180488	0.298	0.27	1	Oligo_CSMD1	PELI1
0.00649175	-0.199333	0.568	0.535	1	Oligo_CSMD1	STXBP6
0.00668768	-0.166165	0.241	0.221	1	Oligo_CSMD1	GPT2
0.00700761	-0.227899	0.395	0.354	1	Oligo_CSMD1	POC1B
0.00704412	-0.45504	0.231	0.227	1	Oligo_CSMD1	SBF1
0.00712761	-0.103181	0.46	0.415	1	Oligo_CSMD1	NBEAL1
0.00739903	-0.215541	0.551	0.511	1	Oligo_CSMD1	MTMR7
0.00744563	0.0179859	0.779	0.715	1	Oligo_CSMD1	PCM1
0.00747973	-0.285218	0.314	0.279	1	Oligo_CSMD1	BCAR1
0.0076384	-0.194471	0.337	0.307	1	Oligo_CSMD1	CEP128
0.00779631	-0.139444	0.352	0.318	1	Oligo_CSMD1	PAFAH1B2
0.00814693	-0.0621201	0.804	0.76	1	Oligo_CSMD1	MBNL1
0.00821241	0.0187764	0.715	0.637	1	Oligo_CSMD1	MT-ND3
0.00825997	-0.432824	0.227	0.223	1	Oligo_CSMD1	ENSG00000288899
0.00836637	-0.294602	0.221	0.202	1	Oligo_CSMD1	ZNF713
0.00845784	-0.168967	0.722	0.664	1	Oligo_CSMD1	TRPC4AP
0.00851571	-0.129302	0.266	0.245	1	Oligo_CSMD1	CRB1
0.00853127	-0.13442	0.553	0.493	1	Oligo_CSMD1	ELOVL5
0.00853202	-0.140644	0.27	0.247	1	Oligo_CSMD1	DTD1
0.00865803	-0.109399	0.776	0.72	1	Oligo_CSMD1	SILC1
0.00903845	-0.158058	0.499	0.443	1	Oligo_CSMD1	ENSG00000291214
0.00911873	-0.0185204	0.687	0.626	1	Oligo_CSMD1	FYN
0.00919909	-0.105802	0.471	0.427	1	Oligo_CSMD1	SCFD2
0.00940347	-0.0766961	0.58	0.528	1	Oligo_CSMD1	KIAA1328
0.00940484	0.00587473	0.815	0.759	1	Oligo_CSMD1	NIPBL
0.0094826	-0.12792	0.623	0.554	1	Oligo_CSMD1	SNX30
0.00958522	-0.177521	0.554	0.515	1	Oligo_CSMD1	PLPP1
0.00964752	-0.22279	0.564	0.517	1	Oligo_CSMD1	ARIH2
0.00994925	-0.218895	0.267	0.243	1	Oligo_CSMD1	ADNP2
0.0100667	-0.0478595	0.713	0.646	1	Oligo_CSMD1	CNOT2
0.0100878	-0.131869	0.385	0.353	1	Oligo_CSMD1	CDIN1
0.010116	-0.126219	0.76	0.684	1	Oligo_CSMD1	KANK1
0.0102843	-0.132023	0.473	0.46	1	Oligo_CSMD1	UTY
0.0102999	-0.258636	0.494	0.459	1	Oligo_CSMD1	CPEB1
0.0108927	-0.253604	0.465	0.438	1	Oligo_CSMD1	TBL1X
0.0111967	-0.108447	0.66	0.588	1	Oligo_CSMD1	PWWP2A
0.0112516	0.0273043	0.653	0.575	1	Oligo_CSMD1	MT-CYB
0.0113776	-0.255946	0.353	0.316	1	Oligo_CSMD1	CADM4
0.011414	-0.0690166	0.846	0.806	1	Oligo_CSMD1	FTH1
0.0115715	-0.151245	0.498	0.479	1	Oligo_CSMD1	SORCS2
0.0116368	-0.174037	0.54	0.481	1	Oligo_CSMD1	WHRN
0.0122426	-0.183692	0.493	0.438	1	Oligo_CSMD1	ABHD6
0.0122757	-0.081932	0.593	0.526	1	Oligo_CSMD1	TAF15
0.012362	-0.065909	0.83	0.773	1	Oligo_CSMD1	ZFYVE16
0.0124808	-0.109119	0.431	0.39	1	Oligo_CSMD1	KIF16B
0.0125515	-0.173725	0.396	0.361	1	Oligo_CSMD1	ADAMTSL3
0.0125916	-0.195154	0.425	0.378	1	Oligo_CSMD1	TYRO3
0.0129304	-0.214678	0.367	0.329	1	Oligo_CSMD1	HACD2
0.012943	-0.0836885	0.241	0.223	1	Oligo_CSMD1	WWC2
0.0130534	-0.261914	0.266	0.241	1	Oligo_CSMD1	LINC02256
0.0132095	-0.170252	0.663	0.607	1	Oligo_CSMD1	LRCH3
0.0133709	-0.249061	0.439	0.392	1	Oligo_CSMD1	DAPK2
0.0134062	-0.0902357	0.819	0.768	1	Oligo_CSMD1	SLC22A23
0.0134344	-0.117901	0.48	0.434	1	Oligo_CSMD1	CTBP2
0.0134383	-0.139482	0.422	0.38	1	Oligo_CSMD1	FBXL4
0.0134474	-0.0702571	0.452	0.413	1	Oligo_CSMD1	BCKDHB
0.0134616	-0.189146	0.679	0.631	1	Oligo_CSMD1	TECPR2
0.0138774	-0.162713	0.581	0.516	1	Oligo_CSMD1	BCL2L1
0.0139083	-0.124688	0.397	0.361	1	Oligo_CSMD1	CBLB
0.0141481	-0.0972959	0.647	0.598	1	Oligo_CSMD1	ZMYND8
0.0142927	-0.12176	0.583	0.521	1	Oligo_CSMD1	VMP1
0.0147376	-0.410105	0.311	0.298	1	Oligo_CSMD1	AMOTL2
0.0148628	-0.177255	0.507	0.453	1	Oligo_CSMD1	FARP2
0.0150716	-0.207959	0.464	0.415	1	Oligo_CSMD1	WWP2
0.0153699	-0.0624597	0.777	0.72	1	Oligo_CSMD1	CPQ
0.0154206	-0.0575884	0.692	0.62	1	Oligo_CSMD1	KLHL24
0.015448	-0.0442052	0.753	0.69	1	Oligo_CSMD1	PEAK1
0.0155736	-0.0843187	0.477	0.432	1	Oligo_CSMD1	MTX2
0.0157146	-0.0829194	0.786	0.722	1	Oligo_CSMD1	TULP4
0.0157788	-0.373116	0.342	0.326	1	Oligo_CSMD1	CHADL
0.0159475	-0.301141	0.235	0.234	1	Oligo_CSMD1	MAP2K6
0.0161524	-0.0806013	0.658	0.599	1	Oligo_CSMD1	ANKRD44
0.0162074	-0.0838357	0.767	0.709	1	Oligo_CSMD1	KDM4C
0.016252	-0.0940778	0.369	0.337	1	Oligo_CSMD1	TSC22D2
0.0165448	-0.210832	0.428	0.385	1	Oligo_CSMD1	BORCS5
0.0165514	-0.226663	0.537	0.491	1	Oligo_CSMD1	RASSF2
0.0166244	-0.333791	0.441	0.409	1	Oligo_CSMD1	LINC00486
0.0169177	-0.209073	0.586	0.538	1	Oligo_CSMD1	TOGARAM1
0.0169887	-0.239695	0.293	0.267	1	Oligo_CSMD1	ZBED3-AS1
0.0170073	-0.114291	0.745	0.695	1	Oligo_CSMD1	RAP1GDS1
0.01715	-0.297927	0.264	0.26	1	Oligo_CSMD1	ELOVL6
0.0172834	-0.245337	0.216	0.197	1	Oligo_CSMD1	NSFL1C
0.0175105	-0.222332	0.381	0.34	1	Oligo_CSMD1	UBE2Z
0.017683	-0.161609	0.566	0.528	1	Oligo_CSMD1	STOX2
0.0178126	-0.0501146	0.639	0.578	1	Oligo_CSMD1	PAN3
0.0179023	-0.244023	0.604	0.549	1	Oligo_CSMD1	CSRP1
0.0179242	-0.0856655	0.635	0.568	1	Oligo_CSMD1	CASTOR3P
0.0181495	-0.228649	0.419	0.374	1	Oligo_CSMD1	PCCB
0.0182089	-0.123213	0.367	0.336	1	Oligo_CSMD1	ZNF827
0.0182409	-0.0400171	0.537	0.492	1	Oligo_CSMD1	CCDC91
0.0182758	-0.400742	0.219	0.199	1	Oligo_CSMD1	ADAMTS14
0.0183195	-0.211033	0.437	0.39	1	Oligo_CSMD1	SH3BP4
0.0185568	-0.150973	0.399	0.365	1	Oligo_CSMD1	RHBDD1
0.0185659	-0.17694	0.609	0.57	1	Oligo_CSMD1	MEIS2
0.0189095	-0.0639297	0.705	0.65	1	Oligo_CSMD1	OSBP2
0.018928	-0.28897	0.579	0.526	1	Oligo_CSMD1	PLEKHG3
0.018973	-0.275329	0.205	0.186	1	Oligo_CSMD1	INTS11
0.0190407	-0.220837	0.487	0.433	1	Oligo_CSMD1	PTN
0.0191515	-0.351078	0.318	0.304	1	Oligo_CSMD1	TBCB
0.019279	0.0151983	0.622	0.554	1	Oligo_CSMD1	RBM25
0.0194012	-0.345202	0.203	0.186	1	Oligo_CSMD1	FAM178B
0.0196478	-0.185243	0.375	0.336	1	Oligo_CSMD1	TIA1
0.0200633	-0.113248	0.242	0.224	1	Oligo_CSMD1	ENSG00000287042
0.0201577	-0.124466	0.527	0.47	1	Oligo_CSMD1	ATP11B
0.0204597	-0.153805	0.462	0.413	1	Oligo_CSMD1	GPBP1L1
0.0207155	-0.252387	0.349	0.314	1	Oligo_CSMD1	ST3GAL4
0.0208207	-0.0445411	0.651	0.595	1	Oligo_CSMD1	PCCA
0.0208799	-0.11284	0.254	0.236	1	Oligo_CSMD1	GTF2IRD1
0.0213869	-0.18894	0.452	0.407	1	Oligo_CSMD1	PROX1
0.0222414	-0.268879	0.265	0.241	1	Oligo_CSMD1	KCTD7
0.0222694	-0.155078	0.426	0.385	1	Oligo_CSMD1	ENSG00000291015
0.0227691	-0.312759	0.216	0.215	1	Oligo_CSMD1	GAS2
0.0228663	-0.297681	0.355	0.338	1	Oligo_CSMD1	DDR1
0.0232659	-0.281698	0.356	0.318	1	Oligo_CSMD1	HID1
0.0237762	-0.0466683	0.659	0.591	1	Oligo_CSMD1	TENT2
0.0241654	-0.0833661	0.64	0.569	1	Oligo_CSMD1	POLK
0.0242216	-0.187521	0.589	0.539	1	Oligo_CSMD1	CORO2B
0.0242556	-0.0561079	0.438	0.404	1	Oligo_CSMD1	TMEM117
0.0243096	-0.0631423	0.81	0.745	1	Oligo_CSMD1	PPP2R2A
0.0249438	-0.14207	0.609	0.566	1	Oligo_CSMD1	TRAPPC9
0.0250515	-0.259368	0.289	0.284	1	Oligo_CSMD1	VLDLR-AS1
0.0252179	-0.161316	0.234	0.216	1	Oligo_CSMD1	AGPAT5
0.0252462	-0.0466837	0.494	0.46	1	Oligo_CSMD1	LDLRAD3
0.0256957	-0.084459	0.943	0.931	1	Oligo_CSMD1	AUTS2
0.0258838	-0.33878	0.275	0.266	1	Oligo_CSMD1	SYPL1
0.0260937	-0.288012	0.253	0.23	1	Oligo_CSMD1	PEDS1
0.0267179	-0.183381	0.649	0.588	1	Oligo_CSMD1	SNX1
0.0267908	0.0204608	0.766	0.705	1	Oligo_CSMD1	CRYAB
0.0268162	-0.0911544	0.85	0.771	1	Oligo_CSMD1	ANO4
0.0274658	-0.134222	0.623	0.554	1	Oligo_CSMD1	PPP4R2
0.0276641	-0.188297	0.478	0.432	1	Oligo_CSMD1	LINC00862
0.0277364	-0.171029	0.546	0.517	1	Oligo_CSMD1	SUMF1
0.0281791	-0.0987406	0.666	0.599	1	Oligo_CSMD1	DIXDC1
0.0281972	-0.0883584	0.606	0.537	1	Oligo_CSMD1	STX16
0.0285274	-0.0417665	0.717	0.648	1	Oligo_CSMD1	GAS7
0.0285816	-0.298357	0.376	0.353	1	Oligo_CSMD1	MAP7D1
0.0292749	-0.191624	0.428	0.384	1	Oligo_CSMD1	DGKD
0.0297917	-0.055279	0.623	0.55	1	Oligo_CSMD1	RSRP1
0.0299139	-0.0852472	0.72	0.661	1	Oligo_CSMD1	ATXN2
0.030028	-0.153583	0.728	0.667	1	Oligo_CSMD1	ARHGAP23
0.0303478	-0.339907	0.35	0.335	1	Oligo_CSMD1	ENSG00000286162
0.0305717	-0.300788	0.327	0.295	1	Oligo_CSMD1	BEST1
0.0309736	-0.206194	0.576	0.524	1	Oligo_CSMD1	JAKMIP3
0.0321991	-0.0828546	0.705	0.634	1	Oligo_CSMD1	GPBP1
0.0333126	-0.233095	0.629	0.572	1	Oligo_CSMD1	EEIG1
0.0334529	-0.102779	0.704	0.631	1	Oligo_CSMD1	RAB40B
0.0334843	-0.09926	0.726	0.672	1	Oligo_CSMD1	LCOR
0.03357	-0.116835	0.754	0.701	1	Oligo_CSMD1	ANKRD28
0.0346239	-0.0123492	0.949	0.949	1	Oligo_CSMD1	DIP2C
0.0350465	-0.0726943	0.956	0.948	1	Oligo_CSMD1	SPOCK1
0.0352846	-0.129929	0.362	0.328	1	Oligo_CSMD1	NDUFS2
0.0360498	-0.154524	0.31	0.286	1	Oligo_CSMD1	STX18-AS1
0.037238	-0.00654699	0.743	0.673	1	Oligo_CSMD1	RBM26
0.0373965	-0.24373	0.564	0.514	1	Oligo_CSMD1	DNM2
0.0379495	-0.104312	0.598	0.534	1	Oligo_CSMD1	CLK1
0.0381643	-0.157647	0.512	0.461	1	Oligo_CSMD1	RTTN
0.0381696	-0.446425	0.23	0.224	1	Oligo_CSMD1	ENSG00000289279
0.0383783	-0.22681	0.367	0.33	1	Oligo_CSMD1	MTG1
0.0397263	-0.328438	0.394	0.369	1	Oligo_CSMD1	SPNS2
0.0409764	-0.0999396	0.838	0.798	1	Oligo_CSMD1	JAM3
0.0415071	-0.189507	0.524	0.487	1	Oligo_CSMD1	CEROX1
0.0419927	-0.130629	0.681	0.621	1	Oligo_CSMD1	ZNF451
0.0427493	-0.00365423	0.636	0.573	1	Oligo_CSMD1	SLC1A3
0.044586	-0.0405455	0.825	0.788	1	Oligo_CSMD1	PRKACB
0.045065	-0.175529	0.554	0.494	1	Oligo_CSMD1	RAB30-DT
0.0452329	-0.0760966	0.747	0.679	1	Oligo_CSMD1	MXI1
0.0455949	-0.0764516	0.508	0.46	1	Oligo_CSMD1	PHKB
0.0456269	-0.0725467	0.637	0.564	1	Oligo_CSMD1	EHMT1
0.0460095	-0.340353	0.326	0.308	1	Oligo_CSMD1	MID1IP1
0.0461345	-0.0772858	0.627	0.561	1	Oligo_CSMD1	MED13
0.0465336	-0.162983	0.653	0.593	1	Oligo_CSMD1	BBS2
0.0466923	-0.133943	0.566	0.52	1	Oligo_CSMD1	SPIN1
0.0467633	-0.103131	0.557	0.496	1	Oligo_CSMD1	UPF3A
0.0467688	-0.399298	0.434	0.404	1	Oligo_CSMD1	LINC03002
0.0467756	-0.0682347	0.705	0.654	1	Oligo_CSMD1	ITFG1
0.0467879	-0.299284	0.336	0.321	1	Oligo_CSMD1	CXADR
0.0472547	-0.194804	0.397	0.361	1	Oligo_CSMD1	GANC
0.0488856	-0.120435	0.551	0.496	1	Oligo_CSMD1	ANAPC16
0.0510242	-0.0415369	0.77	0.697	1	Oligo_CSMD1	PCGF5
0.0516788	-0.305325	0.244	0.224	1	Oligo_CSMD1	TRIM62
0.0528749	-0.127755	0.482	0.432	1	Oligo_CSMD1	UBA6
0.0538338	-0.309471	0.41	0.388	1	Oligo_CSMD1	C21orf62-AS1
0.0547581	-0.151135	0.802	0.704	1	Oligo_CSMD1	LINC01608
0.0554014	-0.100619	0.883	0.848	1	Oligo_CSMD1	GNAO1
0.0556558	-0.267817	0.405	0.381	1	Oligo_CSMD1	ZMAT1
0.0559145	-0.0188219	0.732	0.669	1	Oligo_CSMD1	MPDZ
0.0566622	-0.0692954	0.564	0.506	1	Oligo_CSMD1	BTRC
0.0567711	-0.0953711	0.41	0.381	1	Oligo_CSMD1	GMDS-DT
0.0590925	-0.214535	0.277	0.256	1	Oligo_CSMD1	WARS2-AS1
0.0591475	-0.157657	0.227	0.211	1	Oligo_CSMD1	ENSG00000237188
0.0597595	-0.26257	0.295	0.268	1	Oligo_CSMD1	CES4A
0.0598444	-0.223603	0.324	0.295	1	Oligo_CSMD1	AP1S2
0.0619852	-0.0934089	0.53	0.477	1	Oligo_CSMD1	CERT1
0.0633822	-0.198919	0.334	0.327	1	Oligo_CSMD1	HULC
0.0636278	-0.140028	0.537	0.485	1	Oligo_CSMD1	ELF1
0.0640368	-0.137031	0.695	0.634	1	Oligo_CSMD1	ZNF532
0.0646451	-0.214205	0.557	0.505	1	Oligo_CSMD1	FNBP4
0.0657849	0.0278696	0.865	0.819	1	Oligo_CSMD1	AKT3
0.0665267	-0.27274	0.234	0.216	1	Oligo_CSMD1	SALL1
0.0684174	-0.137064	0.681	0.621	1	Oligo_CSMD1	SNX9
0.0686492	-0.210534	0.21	0.195	1	Oligo_CSMD1	ARL6IP6
0.0708108	-0.208752	0.667	0.611	1	Oligo_CSMD1	RHOU
0.0713019	-0.264607	0.265	0.242	1	Oligo_CSMD1	DAZAP2
0.0718965	-0.319595	0.232	0.213	1	Oligo_CSMD1	TANGO2
0.0719227	-0.236719	0.36	0.347	1	Oligo_CSMD1	DPH6-DT
0.0719588	0.0215535	0.749	0.695	1	Oligo_CSMD1	RABGAP1L
0.0727286	-0.179903	0.576	0.514	1	Oligo_CSMD1	PKD2L2-DT
0.0734424	-0.138119	0.774	0.721	1	Oligo_CSMD1	SELENOP
0.0744849	-0.25847	0.205	0.19	1	Oligo_CSMD1	KLF3-AS1
0.0753797	-0.188394	0.528	0.489	1	Oligo_CSMD1	MED27
0.075449	-0.300433	0.202	0.186	1	Oligo_CSMD1	PIK3IP1
0.0771661	-0.185312	0.405	0.368	1	Oligo_CSMD1	PARN
0.0772621	-0.122699	0.723	0.668	1	Oligo_CSMD1	ZZZ3
0.0776743	-0.374636	0.208	0.205	1	Oligo_CSMD1	PHAF1
0.0794067	-0.0890719	0.299	0.279	1	Oligo_CSMD1	GALNT1
0.0798473	-0.218662	0.223	0.207	1	Oligo_CSMD1	RAB11B
0.0806739	-0.0262117	0.799	0.736	1	Oligo_CSMD1	USP32
0.082276	-0.266787	0.356	0.321	1	Oligo_CSMD1	PHYKPL
0.0848981	-0.192899	0.501	0.466	1	Oligo_CSMD1	CBR4
0.0860977	-0.144644	0.634	0.559	1	Oligo_CSMD1	TPPP
0.0863433	-0.235113	0.208	0.194	1	Oligo_CSMD1	PI4K2B
0.0870822	-0.293849	0.471	0.441	1	Oligo_CSMD1	CNKSR3
0.0873047	-0.154857	0.519	0.485	1	Oligo_CSMD1	ZNF518A
0.0881862	-0.266074	0.282	0.258	1	Oligo_CSMD1	NDUFS7
0.0922757	-0.151377	0.633	0.579	1	Oligo_CSMD1	HSD17B4
0.0926994	-0.19341	0.235	0.235	1	Oligo_CSMD1	ENSG00000227486
0.0948017	-0.302077	0.392	0.366	1	Oligo_CSMD1	ARL8A
0.0950248	-0.241622	0.34	0.31	1	Oligo_CSMD1	NIPA1
0.0950277	-0.183892	0.339	0.312	1	Oligo_CSMD1	RNF217
0.0967666	-0.371472	0.389	0.361	1	Oligo_CSMD1	RNASE1
0.0980575	-0.279472	0.249	0.243	1	Oligo_CSMD1	FLNB
0.0981095	-0.182405	0.486	0.435	1	Oligo_CSMD1	ERMP1
0.103552	-0.0706685	0.709	0.641	1	Oligo_CSMD1	ATE1
0.104153	-0.241544	0.513	0.455	1	Oligo_CSMD1	PON2
0.104513	-0.29802	0.321	0.291	1	Oligo_CSMD1	CLN8
0.105858	-0.178929	0.648	0.587	1	Oligo_CSMD1	ATF7
0.106082	-0.15656	0.48	0.429	1	Oligo_CSMD1	MFF
0.106784	-0.179715	0.379	0.349	1	Oligo_CSMD1	HIBADH
0.107732	-0.103039	0.767	0.703	1	Oligo_CSMD1	HS3ST5
0.108879	-0.0944338	0.352	0.329	1	Oligo_CSMD1	PTPRE
0.111245	-0.374542	0.224	0.218	1	Oligo_CSMD1	TAFAZZIN
0.113063	-0.0311216	0.744	0.673	1	Oligo_CSMD1	NCOR1
0.114941	-0.164675	0.435	0.392	1	Oligo_CSMD1	MFSD14CP
0.115602	-0.201489	0.523	0.483	1	Oligo_CSMD1	ABL1
0.118044	-0.212332	0.394	0.356	1	Oligo_CSMD1	LHPP
0.119202	-0.0649456	0.686	0.619	1	Oligo_CSMD1	GIGYF2
0.120743	-0.464087	0.286	0.271	1	Oligo_CSMD1	ENSG00000242861
0.121674	-0.259074	0.31	0.283	1	Oligo_CSMD1	STAMBP
0.122609	-0.246534	0.426	0.385	1	Oligo_CSMD1	PIGU
0.123055	-0.119166	0.317	0.29	1	Oligo_CSMD1	CTSD
0.123184	-0.171609	0.506	0.459	1	Oligo_CSMD1	DPF3
0.12492	-0.161591	0.277	0.26	1	Oligo_CSMD1	SLC10A7
0.125347	-0.110326	0.814	0.761	1	Oligo_CSMD1	NAV1
0.125638	-0.0718442	0.675	0.605	1	Oligo_CSMD1	PHC3
0.128903	-0.143429	0.754	0.703	1	Oligo_CSMD1	ZHX2
0.131098	-0.283006	0.342	0.323	1	Oligo_CSMD1	TNS1
0.13139	-0.402823	0.297	0.281	1	Oligo_CSMD1	GIT1
0.131399	-0.190688	0.408	0.371	1	Oligo_CSMD1	PCDH17
0.135133	-0.255684	0.426	0.399	1	Oligo_CSMD1	TSGA10
0.137061	-0.104031	0.64	0.593	1	Oligo_CSMD1	RCAN2
0.139181	-0.372892	0.256	0.246	1	Oligo_CSMD1	SLC45A3
0.140843	-0.0244571	0.709	0.647	1	Oligo_CSMD1	GPATCH8
0.142322	-0.279555	0.426	0.382	1	Oligo_CSMD1	PLXNB1
0.142384	-0.341527	0.226	0.22	1	Oligo_CSMD1	SETD7
0.143006	-0.210601	0.462	0.417	1	Oligo_CSMD1	XRRA1
0.143724	-0.255948	0.485	0.446	1	Oligo_CSMD1	AASS
0.144752	-0.104389	0.694	0.628	1	Oligo_CSMD1	AP3B1
0.145874	-0.276102	0.219	0.204	1	Oligo_CSMD1	GPR173
0.147014	-0.127015	0.741	0.689	1	Oligo_CSMD1	NUTM2A-AS1
0.147373	-0.0813744	0.865	0.818	1	Oligo_CSMD1	CCNH
0.147842	-0.125559	0.674	0.605	1	Oligo_CSMD1	NAP1L4
0.147986	-0.15035	0.616	0.571	1	Oligo_CSMD1	INVS
0.148071	-0.0811955	0.925	0.912	1	Oligo_CSMD1	NFASC
0.148139	-0.0925231	0.619	0.559	1	Oligo_CSMD1	KIAA2026
0.148923	-0.161897	0.347	0.322	1	Oligo_CSMD1	MAML3
0.149436	-0.333749	0.277	0.269	1	Oligo_CSMD1	BDNF-AS
0.149843	-0.182671	0.672	0.613	1	Oligo_CSMD1	CLIP2
0.151232	0.00695449	0.78	0.721	1	Oligo_CSMD1	NOVA1
0.151983	-0.26852	0.261	0.241	1	Oligo_CSMD1	DDI2
0.152795	-0.284731	0.29	0.266	1	Oligo_CSMD1	UBE3B
0.152851	-0.303149	0.36	0.344	1	Oligo_CSMD1	MMADHC-DT
0.155125	-0.139473	0.706	0.653	1	Oligo_CSMD1	RABGEF1
0.155865	-0.245434	0.21	0.197	1	Oligo_CSMD1	LINC02615
0.155997	-0.131733	0.489	0.446	1	Oligo_CSMD1	ALOX12-AS1
0.156507	-0.0185283	0.875	0.836	1	Oligo_CSMD1	KMT2C
0.158943	-0.39669	0.248	0.239	1	Oligo_CSMD1	ENSG00000285667
0.160988	-0.271031	0.238	0.232	1	Oligo_CSMD1	ENSG00000291242
0.162094	-0.113099	0.432	0.399	1	Oligo_CSMD1	CCDC7
0.164996	-0.258019	0.361	0.339	1	Oligo_CSMD1	CSNK1E
0.166693	-0.275205	0.384	0.348	1	Oligo_CSMD1	TPTEP1
0.167712	-0.192165	0.574	0.527	1	Oligo_CSMD1	SMURF1
0.167732	-0.043156	0.653	0.598	1	Oligo_CSMD1	ZCCHC7
0.169528	-0.211458	0.207	0.195	1	Oligo_CSMD1	EYA4
0.169918	-0.301738	0.266	0.245	1	Oligo_CSMD1	ZNF135
0.171326	-0.272686	0.396	0.364	1	Oligo_CSMD1	STAT2
0.17853	-0.190425	0.351	0.326	1	Oligo_CSMD1	DPH6
0.17925	-0.189144	0.379	0.348	1	Oligo_CSMD1	TRIM24
0.185695	-0.415538	0.221	0.216	1	Oligo_CSMD1	EFCAB11
0.186418	-0.1872	0.632	0.562	1	Oligo_CSMD1	RGCC
0.187043	-0.146674	0.461	0.433	1	Oligo_CSMD1	AIG1
0.187524	-0.119836	0.572	0.517	1	Oligo_CSMD1	AUH
0.190268	-0.367261	0.309	0.293	1	Oligo_CSMD1	GALNT6
0.191629	-0.152173	0.368	0.345	1	Oligo_CSMD1	ABTB2
0.19339	-0.111487	0.655	0.595	1	Oligo_CSMD1	HOOK3
0.193621	-0.371695	0.315	0.297	1	Oligo_CSMD1	PARP6
0.194111	-0.0871698	0.743	0.681	1	Oligo_CSMD1	CHD7
0.200208	-0.340184	0.208	0.193	1	Oligo_CSMD1	ARRDC2
0.202481	-0.144503	0.54	0.484	1	Oligo_CSMD1	USP31
0.202849	-0.202938	0.442	0.402	1	Oligo_CSMD1	NR2C2
0.203948	-0.0992126	0.705	0.639	1	Oligo_CSMD1	AFDN
0.205953	-0.330487	0.383	0.359	1	Oligo_CSMD1	LINC01135
0.216973	-0.220305	0.305	0.28	1	Oligo_CSMD1	TMEM259
0.220164	-0.24227	0.302	0.289	1	Oligo_CSMD1	FGD4
0.220598	-0.0199762	0.807	0.745	1	Oligo_CSMD1	MON2
0.221519	-0.136993	0.662	0.604	1	Oligo_CSMD1	TANC1
0.223073	-0.267137	0.245	0.23	1	Oligo_CSMD1	PCYT1B
0.227451	-0.300081	0.233	0.217	1	Oligo_CSMD1	TFB1M
0.230373	-0.20366	0.578	0.517	1	Oligo_CSMD1	APOD
0.233365	-0.0325618	0.707	0.646	1	Oligo_CSMD1	WDR7
0.235017	-0.18411	0.314	0.292	1	Oligo_CSMD1	GALNT7
0.235764	-0.219676	0.287	0.266	1	Oligo_CSMD1	SGPP1
0.237208	-0.298768	0.243	0.236	1	Oligo_CSMD1	RAI14
0.238541	-0.269359	0.365	0.333	1	Oligo_CSMD1	PCDH10-DT
0.239587	-0.0990608	0.621	0.552	1	Oligo_CSMD1	ZNF207
0.239712	-0.0761158	0.263	0.249	1	Oligo_CSMD1	FAM169A
0.240304	-0.136885	0.427	0.388	1	Oligo_CSMD1	ULK2
0.241217	-0.306675	0.255	0.236	1	Oligo_CSMD1	FAM221A
0.243492	-0.310801	0.346	0.325	1	Oligo_CSMD1	PCSK7
0.243715	-0.0908629	0.607	0.55	1	Oligo_CSMD1	UBL3
0.243824	-0.215967	0.553	0.504	1	Oligo_CSMD1	BTBD7
0.24822	-0.288004	0.4	0.377	1	Oligo_CSMD1	ENSG00000230490
0.249062	-0.340935	0.295	0.281	1	Oligo_CSMD1	GIPC1
0.250046	-0.047439	0.699	0.639	1	Oligo_CSMD1	PHF21A
0.250752	-0.349091	0.231	0.222	1	Oligo_CSMD1	CDK5RAP3
0.253393	-0.280038	0.388	0.355	1	Oligo_CSMD1	CPPED1
0.25723	-0.0763778	0.747	0.682	1	Oligo_CSMD1	CLIP4
0.258179	-0.246501	0.435	0.394	1	Oligo_CSMD1	FAM222A
0.262801	-0.030944	0.833	0.778	1	Oligo_CSMD1	ELF2
0.265511	-0.0108425	0.771	0.727	1	Oligo_CSMD1	MBD5
0.265786	-0.264911	0.33	0.313	1	Oligo_CSMD1	VSTM2B
0.265919	-0.093986	0.662	0.601	1	Oligo_CSMD1	RAP1A
0.270822	-0.249299	0.224	0.209	1	Oligo_CSMD1	LTBP3
0.271794	-0.278228	0.482	0.443	1	Oligo_CSMD1	TSPAN15
0.27574	-0.150468	0.517	0.464	1	Oligo_CSMD1	PHC2
0.277868	-0.185063	0.658	0.597	1	Oligo_CSMD1	BTBD3
0.282345	-0.372464	0.234	0.217	1	Oligo_CSMD1	OXA1L-DT
0.284887	-0.224319	0.205	0.204	1	Oligo_CSMD1	SPANXA2-OT1
0.288609	-0.175595	0.497	0.458	1	Oligo_CSMD1	TDRD3
0.295332	-0.225072	0.647	0.586	1	Oligo_CSMD1	PIK3C2B
0.295916	-0.324761	0.329	0.31	1	Oligo_CSMD1	KLK6
0.296208	-0.0937505	0.534	0.486	1	Oligo_CSMD1	TRPC1
0.300379	-0.276003	0.343	0.323	1	Oligo_CSMD1	RNF170
0.303636	-0.239604	0.33	0.319	1	Oligo_CSMD1	SCGB2B2
0.306912	-0.273094	0.234	0.219	1	Oligo_CSMD1	MSMO1
0.307606	-0.0220144	0.835	0.776	1	Oligo_CSMD1	USP47
0.308965	-0.0237095	0.802	0.741	1	Oligo_CSMD1	UBR3
0.320799	-0.313381	0.308	0.282	1	Oligo_CSMD1	NECTIN1
0.320995	-0.242117	0.436	0.394	1	Oligo_CSMD1	KCNJ2
0.321279	-0.204158	0.32	0.301	1	Oligo_CSMD1	EIF1B-AS1
0.321392	-0.203085	0.486	0.438	1	Oligo_CSMD1	CRYBG3
0.324148	-0.256608	0.524	0.464	1	Oligo_CSMD1	S100B
0.325756	-0.0938963	0.822	0.772	1	Oligo_CSMD1	PREX1
0.328279	-0.379132	0.284	0.267	1	Oligo_CSMD1	PSRC1
0.329307	-0.273825	0.453	0.415	1	Oligo_CSMD1	UNC5B
0.329516	-0.167568	0.36	0.332	1	Oligo_CSMD1	TLN2
0.330508	-0.3029	0.445	0.399	1	Oligo_CSMD1	FCHO1
0.33125	-0.255675	0.503	0.463	1	Oligo_CSMD1	PLA2G4C
0.333462	-0.0620928	0.688	0.623	1	Oligo_CSMD1	ANKRD36C
0.334284	-0.109379	0.578	0.521	1	Oligo_CSMD1	PBRM1
0.343117	-0.218875	0.458	0.432	1	Oligo_CSMD1	FBXO38-DT
0.343273	-0.318074	0.303	0.288	1	Oligo_CSMD1	MPP2
0.343467	-0.228055	0.442	0.408	1	Oligo_CSMD1	EOLA2-DT
0.350068	-0.298907	0.301	0.285	1	Oligo_CSMD1	C1orf122
0.355158	-0.282466	0.45	0.415	1	Oligo_CSMD1	TMCC2
0.357578	-0.341994	0.214	0.2	1	Oligo_CSMD1	OARD1
0.363321	-0.185842	0.496	0.456	1	Oligo_CSMD1	KLHL2
0.365085	-0.28412	0.33	0.31	1	Oligo_CSMD1	LANCL2
0.367279	-0.238996	0.343	0.313	1	Oligo_CSMD1	CD164
0.367351	-0.125988	0.653	0.583	1	Oligo_CSMD1	AGO2
0.367688	-0.125513	0.645	0.585	1	Oligo_CSMD1	U2SURP
0.37107	-0.189263	0.352	0.335	1	Oligo_CSMD1	UBA6-DT
0.371108	-0.366016	0.311	0.283	1	Oligo_CSMD1	TPRN
0.376997	-0.420419	0.224	0.208	1	Oligo_CSMD1	SGK2
0.380236	-0.0619507	0.629	0.585	1	Oligo_CSMD1	LRBA
0.382162	-0.272197	0.237	0.222	1	Oligo_CSMD1	MYLK
0.382342	-0.133627	0.715	0.657	1	Oligo_CSMD1	CAPN3
0.383178	-0.21283	0.604	0.549	1	Oligo_CSMD1	IFT80
0.388704	-0.146622	0.636	0.566	1	Oligo_CSMD1	DYNC1LI2
0.38972	-0.123906	0.504	0.465	1	Oligo_CSMD1	LMBRD1
0.390416	-0.176147	0.363	0.338	1	Oligo_CSMD1	ENSG00000241345
0.39523	-0.241694	0.494	0.445	1	Oligo_CSMD1	ACSL1
0.404149	-0.0653957	0.739	0.689	1	Oligo_CSMD1	WDPCP
0.404938	-0.141978	0.671	0.614	1	Oligo_CSMD1	ZFHX4
0.405147	-0.162979	0.584	0.519	1	Oligo_CSMD1	MTMR10
0.411418	-0.239038	0.494	0.451	1	Oligo_CSMD1	FBXO7
0.418519	-0.171893	0.55	0.494	1	Oligo_CSMD1	WDR59
0.419986	-0.0842608	0.738	0.686	1	Oligo_CSMD1	LIFR
0.422306	-0.140864	0.44	0.402	1	Oligo_CSMD1	METTL15
0.422872	-0.431883	0.378	0.349	1	Oligo_CSMD1	PWRN1
0.428431	-0.223634	0.576	0.52	1	Oligo_CSMD1	CPNE2
0.434215	-0.184012	0.312	0.292	1	Oligo_CSMD1	ZFAND6
0.435782	-0.395706	0.252	0.24	1	Oligo_CSMD1	GAL3ST1
0.439051	-0.184581	0.599	0.541	1	Oligo_CSMD1	B3GAT1
0.449558	-0.271121	0.55	0.479	1	Oligo_CSMD1	NDRG2
0.449814	-0.23465	0.504	0.461	1	Oligo_CSMD1	NPHP3
0.453517	-0.081271	0.657	0.602	1	Oligo_CSMD1	MAP4
0.460173	-0.117046	0.574	0.52	1	Oligo_CSMD1	URI1
0.462502	-0.0708331	0.606	0.548	1	Oligo_CSMD1	RABGAP1
0.464804	-0.21145	0.464	0.425	1	Oligo_CSMD1	NUMA1
0.471748	-0.172204	0.246	0.233	1	Oligo_CSMD1	POT1-AS1
0.477035	-0.00587057	0.798	0.745	1	Oligo_CSMD1	ZFAND3
0.484405	-0.312243	0.253	0.241	1	Oligo_CSMD1	NBPF12
0.485005	-0.0309206	0.745	0.676	1	Oligo_CSMD1	SENP6
0.492192	-0.220137	0.408	0.381	1	Oligo_CSMD1	PIGN
0.499268	-0.387462	0.206	0.2	1	Oligo_CSMD1	TGFA
0.499277	-0.194949	0.317	0.293	1	Oligo_CSMD1	WBP2
0.501891	-0.219828	0.367	0.34	1	Oligo_CSMD1	TET3
0.502479	-0.0429244	0.699	0.629	1	Oligo_CSMD1	TRIP12
0.507677	-0.211956	0.497	0.448	1	Oligo_CSMD1	CPOX
0.510641	-0.35613	0.305	0.287	1	Oligo_CSMD1	MYO15B
0.514822	-0.264374	0.309	0.292	1	Oligo_CSMD1	FIS1
0.517723	-0.0613578	0.814	0.755	1	Oligo_CSMD1	RDX
0.518362	-0.0620829	0.65	0.593	1	Oligo_CSMD1	ACACA
0.525856	-0.256275	0.24	0.226	1	Oligo_CSMD1	METRN
0.532604	-0.29218	0.38	0.35	1	Oligo_CSMD1	TCF12-DT
0.535086	-0.298375	0.296	0.275	1	Oligo_CSMD1	ZNF577
0.537703	-0.284256	0.395	0.362	1	Oligo_CSMD1	AFMID
0.540663	0.0151457	0.855	0.818	1	Oligo_CSMD1	JMJD1C
0.55052	-0.326524	0.245	0.23	1	Oligo_CSMD1	MMAB
0.564281	-0.41542	0.222	0.207	1	Oligo_CSMD1	MAP3K11
0.568106	-0.219735	0.554	0.509	1	Oligo_CSMD1	PLPPR1
0.574172	-0.179307	0.441	0.41	1	Oligo_CSMD1	PHTF2
0.574193	-0.237985	0.272	0.254	1	Oligo_CSMD1	CELSR2
0.576752	-0.278386	0.342	0.315	1	Oligo_CSMD1	WASHC3
0.576819	-0.104181	0.733	0.675	1	Oligo_CSMD1	GNG7
0.578293	-0.317961	0.25	0.235	1	Oligo_CSMD1	MYH14
0.578305	-0.03625	0.724	0.657	1	Oligo_CSMD1	CSNK1A1
0.57929	-0.259084	0.534	0.483	1	Oligo_CSMD1	NIPAL3
0.581389	-0.189568	0.564	0.511	1	Oligo_CSMD1	GABPB1-AS1
0.58216	-0.235036	0.243	0.232	1	Oligo_CSMD1	TAFA4
0.585663	-0.148661	0.51	0.461	1	Oligo_CSMD1	IBTK
0.594275	-0.135079	0.696	0.634	1	Oligo_CSMD1	CALD1
0.595648	-0.229887	0.52	0.465	1	Oligo_CSMD1	PTP4A2
0.599874	-0.0399498	0.73	0.676	1	Oligo_CSMD1	TBL1XR1
0.603632	-0.0875153	0.301	0.286	1	Oligo_CSMD1	NLGN4Y
0.612579	-0.0729124	0.67	0.613	1	Oligo_CSMD1	ANKH
0.614478	-0.143442	0.446	0.413	1	Oligo_CSMD1	COMMD1
0.61682	-0.143831	0.616	0.565	1	Oligo_CSMD1	DIS3L2
0.624724	-0.360409	0.213	0.202	1	Oligo_CSMD1	DIPK2B
0.626004	-0.220851	0.227	0.218	1	Oligo_CSMD1	XRCC4
0.633454	-0.24673	0.53	0.489	1	Oligo_CSMD1	ENOX2
0.638686	-0.130315	0.416	0.389	1	Oligo_CSMD1	SSBP3
0.65738	-0.191999	0.575	0.525	1	Oligo_CSMD1	CBFB
0.665953	-0.0264563	0.968	0.975	1	Oligo_CSMD1	ERBIN
0.667183	-0.186911	0.63	0.58	1	Oligo_CSMD1	LINC01630
0.67754	-0.0635459	0.697	0.632	1	Oligo_CSMD1	WAC
0.678552	-0.159787	0.586	0.526	1	Oligo_CSMD1	SPG11
0.678966	-0.062819	0.843	0.794	1	Oligo_CSMD1	KIF13B
0.683657	-0.0872495	0.602	0.557	1	Oligo_CSMD1	TRPS1
0.686662	-0.206127	0.51	0.463	1	Oligo_CSMD1	ZXDC
0.690342	-0.319452	0.383	0.356	1	Oligo_CSMD1	CYP7B1
0.694769	-0.147326	0.647	0.589	1	Oligo_CSMD1	KIAA1958
0.694779	-0.390487	0.322	0.293	1	Oligo_CSMD1	HDAC11
0.69745	-0.267955	0.477	0.432	1	Oligo_CSMD1	CLASRP
0.698331	-0.0364173	0.734	0.677	1	Oligo_CSMD1	SSBP2
0.700909	-0.148689	0.741	0.674	1	Oligo_CSMD1	ENSG00000290548
0.702404	-0.214448	0.323	0.304	1	Oligo_CSMD1	SYTL2
0.703823	-0.266103	0.212	0.208	1	Oligo_CSMD1	ENSG00000254186
0.705309	-0.172272	0.601	0.537	1	Oligo_CSMD1	SF1
0.710884	-0.27329	0.334	0.314	1	Oligo_CSMD1	ADAM12
0.711846	-0.119363	0.524	0.484	1	Oligo_CSMD1	MAP2K5
0.719705	-0.282646	0.456	0.415	1	Oligo_CSMD1	BOK
0.731437	-0.0793507	0.691	0.64	1	Oligo_CSMD1	ERMN
0.737799	-0.343938	0.376	0.353	1	Oligo_CSMD1	LURAP1L-AS1
0.746027	-0.0575003	0.674	0.608	1	Oligo_CSMD1	DMXL1
0.750691	-0.15394	0.622	0.559	1	Oligo_CSMD1	APPBP2
0.757232	-0.215291	0.519	0.469	1	Oligo_CSMD1	TTC7A
0.758466	-0.160573	0.497	0.451	1	Oligo_CSMD1	SEPTIN2
0.758882	-0.232895	0.522	0.469	1	Oligo_CSMD1	SOX10
0.764997	-0.107159	0.742	0.678	1	Oligo_CSMD1	CDK17
0.765318	-0.288511	0.252	0.238	1	Oligo_CSMD1	ENSG00000289956
0.771216	-0.141253	0.562	0.509	1	Oligo_CSMD1	ARID1A
0.778303	-0.24306	0.292	0.278	1	Oligo_CSMD1	ENSG00000286685
0.780674	0.191102	0.843	0.786	1	Oligo_CSMD1	ATP1B1
0.780702	-0.160294	0.691	0.62	1	Oligo_CSMD1	TRAPPC10
0.783666	-0.165478	0.584	0.536	1	Oligo_CSMD1	FOXO3
0.783942	-0.318664	0.223	0.212	1	Oligo_CSMD1	MAILR
0.785466	-0.140808	0.64	0.578	1	Oligo_CSMD1	STXBP3
0.788689	-0.166589	0.615	0.553	1	Oligo_CSMD1	GATAD1
0.793057	-0.207029	0.42	0.386	1	Oligo_CSMD1	ABHD12
0.794804	-0.13478	0.611	0.551	1	Oligo_CSMD1	SLTM
0.796922	-0.0766859	0.577	0.532	1	Oligo_CSMD1	LPP
0.802965	-0.322067	0.353	0.327	1	Oligo_CSMD1	PLPP2
0.809617	-0.330193	0.227	0.218	1	Oligo_CSMD1	ENSG00000289376
0.810405	-0.160924	0.516	0.467	1	Oligo_CSMD1	CTTN
0.810802	-0.256166	0.415	0.38	1	Oligo_CSMD1	HEATR5A
0.812745	-0.419624	0.224	0.21	1	Oligo_CSMD1	OLIG2
0.81534	-0.392007	0.21	0.2	1	Oligo_CSMD1	PIAS4
0.825111	-0.0705177	0.625	0.575	1	Oligo_CSMD1	TMCC1
0.827613	-0.0141215	0.976	0.988	1	Oligo_CSMD1	DST
0.82903	-0.119815	0.616	0.555	1	Oligo_CSMD1	RUFY2
0.835228	-0.229947	0.291	0.278	1	Oligo_CSMD1	ATG10
0.835344	-0.135584	0.822	0.757	1	Oligo_CSMD1	HHIP
0.838042	-0.371412	0.234	0.221	1	Oligo_CSMD1	CEP85
0.838316	-0.182511	0.407	0.374	1	Oligo_CSMD1	USO1
0.850502	-0.181207	0.566	0.516	1	Oligo_CSMD1	REEP3
0.858207	-0.160073	0.7	0.64	1	Oligo_CSMD1	GLUL
0.863118	-0.0764562	0.702	0.648	1	Oligo_CSMD1	FTL
0.865316	-0.199672	0.487	0.452	1	Oligo_CSMD1	FOXO1
0.878679	-0.0711952	0.797	0.741	1	Oligo_CSMD1	PPM1B
0.880252	-0.248619	0.278	0.265	1	Oligo_CSMD1	PIR
0.884992	-0.0759577	0.685	0.619	1	Oligo_CSMD1	ZFR
0.885186	-0.0845631	0.629	0.565	1	Oligo_CSMD1	ATP9B
0.885506	-0.211672	0.453	0.416	1	Oligo_CSMD1	RECK
0.885695	-0.328575	0.318	0.297	1	Oligo_CSMD1	INSIG1
0.886072	-0.186777	0.406	0.378	1	Oligo_CSMD1	MTERF1
0.886614	-0.274395	0.31	0.295	1	Oligo_CSMD1	HSD17B3
0.889177	-0.143051	0.475	0.433	1	Oligo_CSMD1	SMAD2
0.89467	-0.134885	0.541	0.493	1	Oligo_CSMD1	SLC6A1
0.907983	-0.195438	0.544	0.496	1	Oligo_CSMD1	SYT9
0.91991	-0.346471	0.28	0.262	1	Oligo_CSMD1	PRKCSH
0.922393	-0.10897	0.758	0.694	1	Oligo_CSMD1	TARS3
0.948927	-0.194315	0.428	0.4	1	Oligo_CSMD1	PBX3
0.949214	-0.182287	0.605	0.545	1	Oligo_CSMD1	CYP2U1-AS1
0.95616	-0.271293	0.397	0.365	1	Oligo_CSMD1	PDK4
0.970373	-0.115799	0.528	0.484	1	Oligo_CSMD1	VPS8
0.970511	-0.153445	0.628	0.569	1	Oligo_CSMD1	TMEM87A
0.981666	-0.307336	0.209	0.202	1	Oligo_CSMD1	MMS22L
0.985299	-0.334702	0.276	0.261	1	Oligo_CSMD1	ENSG00000286856
0.990294	-0.159262	0.508	0.461	1	Oligo_CSMD1	ADNP
0.991727	-0.0603241	0.741	0.673	1	Oligo_CSMD1	ATM
0.995438	-0.179659	0.259	0.244	1	Oligo_CSMD1	PEA15

### Sheet: Table S3
Martins-Ferreira_2025_c2_DIMs	Martins-Ferreira_2025_c3_Ribo.DAM1	Martins-Ferreira_2025_c5_Ribo.DAM2	Martins-Ferreira_2025_c6_Lipo.DAM	Silvin_2022_Human_DAMs	Keren-Shaul_2017_5xFAD_DAM	Krasemann_2017_APP-PS1_MGnD	Sun_2023_c0_Homeo	Sun_2023_c4_Lipid	Sun_2023_c5_Phago	Sun_2023_c6_Stress	Sun_2023_c7_Glyco	Sun_2023_c10_Inflamm3	Sun_2023_c12_Cycling	Dolan_2023_iMGL_c8_DAM	Dolan_2023_iMGL_c6_Prolif	Dolan_2023_iMGL_c9_Prolif	Dolan_2023_iMGL_c10_Prolif	Mancuso_2024_Xenograft_Ribo	Mancuso_2024_Xenograft_CRM1	Mancuso_2024_Xenograft_CRM2	Mancuso_2024_Xenograft_DAM	Chen_2024_PCDH9-hi	Marshe_2025_GRID2-hi	Marshe_2025_Stress	Marshe_2025_CX3CR1-hi	Marshe_2025_Senescence	Marshe_2025_GPNMB-hi	Gerrits_2021_c7_AD1	Gerrits_2021_c9_AD1	Gerrits_2021_c10_AD1
SLC2A3	SYT1	PLEKHA7	GPNMB	FTL	ACACA	ITM2C	RASGEF1C	MYO1E	CD163	HSP90AA1	NAMPT	CCL3	EZH2	CCL4	HELLS	CENPF	HIST1H4C	TPT1	CCL3	CCL4	CD9	GREM1	RIC3	ATF3	CX3CR1	PPP1R15A	GLDN	ADAMTS17.6	PTPRG.9	CPM.10
CD83	PCDH9	MECOM	PTPRG	TMSB4X	ACTR3B	ALDOA	PRDM11	PTPRG	F13A1	HSPH1	SLC2A3	CD83	BRIP1	CCL3	DUT	TOP2A	MKI67	RPS3A	FOS	CCL3	APOC1	FAM124A	GRID2	NR4A2	PCDH12	HSPA1A	LPL	MYO1E.7	TPRG1.9	TPRG1.10
CCL3	LSAMP	OOEP	CD9	SPP1	ADARB1	FUCA1	P2RY12	GPNMB	DPYD	DNAJB1	ZNF331	IL1B	DIAPH3	SPP1	PCNA	MKI67	TOP2A	RPL13	DUSP1	CCL2	SPP1	FAXDC2	NAV3	GRASP	C3	DNAJB1	MYO1E	GLDN.7	MYO1E.9	EYA2.9
DUSP1	CADM2	ATP5F1E	LGALS1	FTH1	ADCY3	NAGLU	GRID2	TPRG1	TPRG1	HSPB1	SRGN	PLEK	ATAD2	GPNMB	TYMS	UBE2C	HMGB2	RPS23	IER2	IL1B	LGALS1	RNF220	ABCB4	ARL4C	P2RY12	DUSP2	GPNMB	PTPRG.7	GLDN.8	GPNMB.3
CH25H	CALM1	FTH1	MYO1E	CD74	ADSSL1	PKM	SYNDIG1	CPM	ZNF804A	HSPD1	CD83	NFKB1	HELLS	SOD2	PCLAF	TPX2	TUBB	RPS4X	KLF2	CCL4L2	LGALS3	ABTB2	RFC3	VEGFA	C12orf75	HSPA1B	PLA2G7	XYLT1.7	RGCC	IQGAP2.8
NAMPT	KCNIP4	BAIAP2L1	IQGAP2	RPL10	ANKH	MAN2B1	KHDRBS3	STARD13	IQGAP2	HSPA1A	TFRC	TNFAIP3	CENPP	CCL4L2	H2AFZ	HMGB2	CENPF	RPL34	JUN	NFKBIA	GPNMB	ERBB3	PARP2	RGS1	HTRA1	IER5	LGALS3	DSCAM.6	DPYD.6	DIRC3.9
DNAJB1	PEBP1	PLEKHA6	MITF	APOE	ANKRD55	ST14	FOXP2	NHSL1	MCTP1	CD83	HIF1A	RELB	RFC3	CXCL8	MCM3	KPNA2	PCLAF	RPS8	JUNB	SOD2	ASAH1	AC026316.5	LIPG	CXCR4	HPSE	HSP90AA1	RAMP1	RTTN.6	ADARB1.7	PTPRG.10
FOS	RBFOX1	BDNF-AS	PLA2G7	B2M	ANXA3	PLD3	CX3CR1	GLDN	TGFBI	HSPA6	PADI2	IRAK2	CLSPN	LGALS3	MCM5	HMGN2	TYMS	RPS14	CH25H	CCL8	LIPA	ST18	KRBA2	INSIG1	A2M	UBC	CD9	GAS7.5	SPP1.7	CDK14.2
HSPA1A	CNTNAP2	FTL	STARD13	EEF1A1	ANXA5	BAIAP2L2	TANC1	PPARG	EYA2	BAG3	ACSL1	TRAF3	MMS22L	CTSD	MCM6	STMN1	STMN1	RPL30	CCL3L1	CCL3L1	PLA2G7	KIRREL3	NAV2	RAB42	OLFML3	HSPE1	LILRA4	SOCS6.7	ASAP1.7	TRHDE.2
SRGN	RPL39	NACA2	PPARG	ACTB	APBB2	HEXA	ST6GALNAC3	MITF	ADGRG6	HSPA1B	GNA13	NFKBIZ	NSD2	CTSL	NASP	ASPM	TUBA1B	RPS24	GADD45B	GPR84	CTSD	CTNNA3	GSTM2	ADM	SUCNR1	HSPB1	ARID5B	ARID5B.6	COLEC12.1	DPYD.7
RHOB	RPL9	SLC27A4	SUSD1	HLA-DRA	APLP2	APLP2	PTCHD4	SAMD4A	THRB	P4HA1	ELL2	GCH1	DTL	FABP5	CLSPN	PTTG1	NUSAP1	RPLP1	ZFP36	GADD45B	LGMN	PRR5L	KBTBD12	SGK1	LIPG	GADD45B	PPARG	CD83.6	PPARG.8	SH3PXD2A.8
HSPH1	DYNLL1	APOO	NHSL1	RPL41	APOC1	AKR1A1	KBTBD12	ZNF804A	PLXNC1	BCAS2	FAM110B	CLIC4	FANCI	APOC1	DEK	TUBA1B	H2AFZ	RPS27	RGS1	BCL2A1	DBI	KEL	ANKAR	FOSL2	FSCN1	TCEAL9	SUSD1	AL158071.4.7	XYLT1.9	ZNF804A.7
HSPA1B	NDUFA4	SLC47A1	GLDN	RPLP1	APOE	GSTO1	P3H2	GAS7	MS4A4E	UBC	SLC7A5	NFKBID	POLQ	FTH1	MCM7	CCNB1	CDK1	RPS3	JUND	SPP1	GYPC	PRUNE2	ARMH4	RGS2	PLD4	HSPA6	CD83	PADI2.6	FAM135B	CADM1.9
IRAK2	MT-ATP6	ZNF90	MAFB	RPS2	ARRDC4	SDF4	HS3ST4	XYLT1	FAM110B	SLC2A3	SIPA1L1	EBI3	CENPK	PLA2G7	GINS2	NUSAP1	HMGN2	EEF1A1	RGS16	TNF	OLR1	RFTN2	AP3M2	HILPDA	FCGBP	ZFAND2A	OLR1	SPP1.6	AC066613.2.9	TNS1.1
HIF1A-AS2	RPS27	TXNRD1	CXCR4	RPL13	ATF3	BHLHE40	NAV3	PLA2G7	TRPS1	DNAJA4	SYTL3	HIVEP2	BRCA1	C15orf48	FEN1	HMMR	TPX2	RPL26	RHOB	CCL3L3	CD83	CLMN	GOLGA8B	DUSP1	GAL3ST4	SERPINH1	LIPA	AC066613.2.7	CPM.9	MITF.9
RGS1	DLG2	XPO5	LIPA	RPS27A	ATOX1	OXCT1	KCNIP1	ATG7	FCHO2	PPP1R15A	TNFRSF1B	HIVEP1	NCAPG2	CSTB	ATAD2	CDK1	UBE2C	RPL29	SGK1	EBI3	SLC1A3	AC012593.1	CLYBL	ZNF331	MARCKS	RGS16	WIPF3	CACNA1A.5	GAS7.7	STARD13.8
BTG2	RTN3	NBEAL1	SAMD4A	RPS23	ATP1B3	CTSZ	IL6ST	NPL	CD163L1	HSP90AB1	RGS1	OLR1	KNTC1	NEAT1	MCM4	TUBB	RRM2	RPL32	FOSB	FOS	NAP1L1	IL1RAPL1	MED12L	SLC2A3	SLC12A5	DUSP1	VAT1	OLR1.6	DIRC3.8	COLEC12.2
MCL1	MT-ND1	PPM1G	DHFR	RPL21	ATP6V0D2	GPI	TIAM1	FNIP2	IL15	HMOX1	DUSP1	BCL6	MELK	CTSB	RANBP1	TUBB4B	HMGB1	RPS18	IER3	IER2	FTH1	PIEZO2	ZNF711	RHOB	GM2A	CKS2	ATP1B1	FAM129A.6	RASGRP3.7	MYO1E.10
CREM	ATP5E	ARMC9	ASAH1	RPL13A	ATP6V0E1	PFKL	MRC1	ARID5B	ARHGAP18	IER5	FOSL2	B4GALT1	POLA1	SQSTM1	TUBB	PCLAF	ASPM	RPL11	PHACTR1	FTH1	CSTB	ADAM19	TLN2	CREM	GPR160	RGS2	CYSTM1	IPCEF1.3	LPL	ABCC3.6
JUN	RPL18A	NHSL2	GAS7	RPL32	ATP6V1C1	LPL	PIP5K1B	IQGAP2	STARD13	SERPINH1	GLUL	CD58	FANCA	CCL3L1	SLBP	CKS1B	TUBB4B	RPS15A	BTG2	PLEK	FABP5	KANK1	TIGD1	SRGN	AMOT	BCAS2	RASGEF1B	ELL2.6	ALCAM.5	SLC38A6.2
HSP90AA1	RPS18	YBX1	DPYD	RPL34	ATP6V1F	TMEM106A	CPED1	PRKCE	APOE	PTGES3	CREM	PEAK1	ATAD5	ASAH1	DHFR	CCNB2	SMC4	RPL3	CEBPD	IL4I1	SOCS6	PLEKHH1	ADRB2	FOS	PROS1	HSPA8	GAS7	HDAC9.6	ARID5B.8	SAMD4A.8
IER2	RPL31	UQCRB	RASGRP3	OOEP	AXL	NCEH1	SDK1	MAFB	MS4A4A	DUSP1	DDIT4	MB21D2	RBL1	TXN	HNRNPAB	UBE2S	CKS1B	RPS12	EGR1	S100A9	CTSL	DAAM2	ZNF821	FOSB	IGSF6	DUSP10	PDGFA	SLC1A3.5	MSR1.7	AP002991.1.2
JUNB	MT-CO3	MAMDC2	XYLT1	TPT1	B2M	ARL2	TLN2	RTTN	CPM	FOS	CXCR4	NFKBIA	BARD1	APOE	UHRF1	CENPE	H2AFX	RPL19	HSPA1A	CXCL10	RGCC	PDE1C	AZIN2	HIST3H2BB	SALL1	TECR	MITF	PLXDC2.2	CADM1.8	SIGLEC1.2
CDKN1A	RPL34	RPL19	ATG7	RPS6	BAIAP2L2	NUCB1	C12orf75	DSCAM	MSR1	SRGN	PFKFB3	RGS16	SMC4	CD9	FAM111B	H2AFZ	DUT	RPL21	CCL3L3	CD14	TREM2	SLC24A2	ULK4	ANKRD37	AMACR	NR4A1	RTTN	PDPN.1	WIPF3.7	MSR1.8
DDIT4	RPS12	TMSB10	SPIRE1	RPS19	BHLHE40	CD9	CSGALNACT1	SUSD1	FMN1	JUN	USP36	RNF144B	KNL1	RAB42	TK1	TUBA1C	UBE2S	RPS2	MCL1	TYMP	PDPN	ZNF536	SOX4	PLIN2	LGALS3BP	JUN	CPM	SLC11A1.3	FMNL2.6	PRKCE.9
HIF1A	RPS26	UBA52	LINC00278	RPS8	BRI3BP	CTSB	C4orf19	SH3PXD2A	DRAM1	CHORDC1	RNF144B	JUNB	FANCC	CD83	STMN1	CDC20	TMPO	RPL13A	NEAT1	CH25H	RAMP1	OTUD7B	SYP	TFRC	YWHAH	RUVBL2	S100A13	SDK1.4	SLC11A1.5	ATG7.7
PADI2	RPS3A	TOMM7	DENND4C	RPL11	C4orf48	PLIN2	FRMD4A	ASAH1	LRRK2	DNAJB6	BNIP3L	LYN	PRIM2	GM2A	HMGB2	HMGB1	FAM111A	RPL18A	KLF6	ZFP36	CHIT1	C10orf90	DNAAF4	CYCS	SYNDIG1	CDKN1A	ALAS1	SCIN.5	FAM20C.6	KCNMA1.3
ZFP36	MT-CO2	AIF1	APOC1	C1QB	CADM1	PSAT1	NAV2	SOCS6	EPB41L3	DNAJA1	PGK1	LIMK2	CCDC18	MGST3	CENPU	BIRC5	DEK	RPS6	HSPA1B	JUNB	CD63	CORO2B	SNX29	CD69	NBL1	TENT5A	KCNJ5	DPYD.4	CD9.1	MALAT1.5
GPR183	RPL38	RPS8	KCNMA1	APOC1	CAPG	VDAC2	BLNK	SPIRE1	CADM1	HSPA8	MB21D2	ARHGAP31	CEP152	INSIG1	MSH6	CDKN3	HMMR	RPL10	ZFP36L1	DUSP1	S100A11	TTLL7	PPWD1	NR4A1	PTPRN2	SDR42E2	MGLL	TGFBR1.5	MELTF	HS3ST2
HSPB1	RPL12	RPS6	FARP1	RPS4X	CCL4	AP1S1	ABCC4	MGLL	CLEC5A	GLUL	EPB41L3	SPP1	ZNF367	DBI	PARP1	CKS2	CENPM	RPS13	MIR142	FPR1	CXCR4	TMTC2	AK9	NAMPT	KIF3C	AC018362.1	FPR3	NPL.5	MALAT1.4	NPL.8
OLR1	RPS15A	TMSB4X	NPL	RPL19	CD300LB	EEF2	OXR1	TNFAIP2	IQGAP1	DDIT4	VEGFA	TYMP	ZGRF1	TREM2	PRKDC	DLGAP5	BIRC5	RPS27A	OLR1	IL8	ATP6V1F	BCAS1	GCNT2	GPR183	TLR10	TSPYL2	HSD17B14	LRRK1.3	PLXDC2.3	NEAT1.6
GNA13	RPLP2	RPS4X	PRKCE	TXNRD1	CD34	NPC2	ANKRD44	WIPF3	MAFB	RGS1	GBE1	ZFP36	BRCA2	HMOX1	BRCA1	H2AFV	AURKB	RPL7A	NR4A2	RND3	MAFB	KIF6	ENOSF1	JUNB	MPEG1	HYPK	HIVEP1	STARD13.5	CD83.8	ASAP1.8
UBC	GAPDH	RPS24	ARID5B	RPL27A	CD63	CLEC7A	KLF12	KCNMA1	ITSN1	FKBP4	PAPOLG	BTG2	NASP	RGS1	GMNN	ARL6IP1	CKS2	RPL37	IL1B	TNFAIP3	SCIN	SYNJ2	SWSAP1	GABARAPL1	PLVAP	CACYBP	PCLO	ATG7.4	TRHDE.1	MCTP1.2
P4HA1	MT-ND4	RPS11	GYPC	RPS14	CD72	NAPA	CACNA1A	OLR1	IFI44L	STIP1	P4HA1	CDKN1A	LMNB1	CHI3L1	HMGB1	PLK1	GTSE1	RPL12	CD69	CD48	CAPG	APBB2	SLC25A45	OSM	CCND1	DDIT4	MAFB	MGLL.6	ELL2.8	PPARG.9
ACSL1	RPS29	RPS27A	CAPG	RPS3	CD74	GALC	SLC15A2	CADM1	ESR1	CACYBP	SLC11A1	IER2	POLE2	CD68	ORC6	NUCKS1	PCNA	RPL39	LINC00936	SGK1	APOE	FGF1	IDO1	HIST3H2A	CTSO	OTUD1	FABP5	KCNQ3.2	CYTH3.6	PDE4B.8
RAB20	RPS17	COMMD6	FMN1	RPS12	CD83	UBE2L3	IFNGR1	ITGAX	MS4A6A	RGS16	RAB20	PSTPIP2	TACC3	CD63	RPA3	CEP55	KPNA2	RPL41	OTUD1	RGS16	FTL	MAPT	TRMT11	NFIL3	GATM	CLK1	SOCS6	SAMSN1.4	FLT1.4	FMNL2.7
IER3	MT-ND3	RPS25	FNIP2	MT-CO3	CD84	PRDX1	TMEM156	DENND4C	ACSL1	RIPK2	HK2	NAMPT	RAD18	SCD	DNMT1	GTSE1	CDKN3	RPL35A	HERPUD1	IER3	MS4A7	FRMD5	AC017083.1	CD83	CYBB	TCP1	MORC1	SAMD4A.5	MAMLD1	TNFAIP2.7
SGK1	RPL23A	RPL23A	ASAP1	HLA-DPA1	CD9	SHISA5	NLRP1	FARP1	FOXP1	USPL1	MALT1	PTPRJ	GINS1	SDS	SIVA1	AURKA	SMC2	RPL23A	DNAJB1	CD83	S100A9	PRIMA1	KIF20B	H3F3B	RPN1	TRA2B	NAB2	CYTH3.5	ARHGAP10	PLXNC1.3
RNF144B	RPS23	RPL23	SNX24	MT-ND2	CH25H	APOE	DEPTOR	MTSS1	FCGR2A	SLC7A5	RAPGEF1	POU2F2	CEP128	ATP6V1F	RAN	CKAP2	NCAPG	RPS25	PPP1R15A	POU2F2	SGK1	DLC1	ARHGAP25	NFKBID	ITGA6	HSPH1	SPIRE1	TPRG1.7	PADI2.7	NHSL1.7
HMOX1	RPL32	RPL32	FTL	BAIAP2L1	CHST11	ARL11	DIP2A	SCIN	RHOBTB3	FCGR2A	GK	SKIL	WDHD1	SAT1	ACY3	HMGB3	ZWINT	RPL28	NFKBID	IL1A	LITAF	MYO1D	ELAVL4	PLAUR	CD4	CD69	ASAH1	PPARG.6	ATG7.6	MYO1D.3
ELL2	RPS14	FAU	LITAF	XPO5	COLEC12	ECHS1	RTTN	LGMN	SLC2A9	HIF1A	SPP1	VASP	UHRF1	LGMN	DCTPP1	SMC4	H2AFV	RPS28	PPP1R10	KLF2	ITGAX	ENPP2	C1orf131	MXD1	CD74	MTRNR2L1	GYPC	ITGAX.4	AC100849.1	DAPK1
SAT1	RPL27	RPL14	PIK3IP1	RPLP2	CORO2A	ERGIC3	SESN3	DPYD	GPR155	ACSL1	SAT1	IER3	C21orf58	SGK1	TUBA1B	PHF19	KNL1	RPS15	CCNL1	LAP3	DNASE2	CNKSR3	RBM34	GADD45B	TGFBR1	DNAJB4	PTGER4	PCLO.5	SAMD4A.7	TANC2.4
MCF2L2	RPL37	RPL11	ABCA1	MT-ND4	COX6A1	PLAUR	PGM5	FMN1	UTRN	GPR183	FOS	ETS2	NUP210	UGCG	PAICS	TROAP	TK1	RPS19	H3F3B	ICAM1	CHCHD10	SLC5A11	PER3	CHMP1B	SESN3	HSP90AB1	RAB42	LIPG.3	DGKH.1	GAS7.8
GLUL	RPL37A	RPL27A	TANC2	RPS20	COX6A2	TTYH2	ADAMTSL2	TANC2	ZBTB16	CDKN1A	FAM13A	NCF1	NCAPD3	MALAT1	CDK1	SMC2	PTTG1	FAU	ID2	DDX21	PRDX1	PCDH9	ARMCX4	DDIT4	NCOA4	SERPINE1	FNIP2	ADK	IFNLR1.2	C20orf194.5
HSPD1	RPL21	RPS23	FRMD4B	APOO	COX7A2L	PRDX4	EML1	RASGRP3	CD14	CLK1	BCAT1	LCP2	DNMT1	TALDO1	E2F1	ANP32E	DTYMK	RPL18	BTG1	RASSF4	CD37	FAM222A	TMEM154	GLUL	P2RY6	USPL1	LGMN	CDK6.4	FNDC3B.4	DMXL2.3
SIPA1L1	RPL35A	RPS12	LGMN	NBEAL1	COX8A	CRLF2	TBC1D4	FRMD4B	KHDRBS2	ELOVL5	PER1	FTH1	LIG1	TXNRD1	SNRNP25	RAD21	TUBA1C	RPS5	PDK4	S100A8	S100A13	KLHL4	INO80B	GNA13	SERPING1	UBB	ENPP1	ASAP1.5	PLAUR.2	EMILIN2.1
B4GALT1	RPS13	RPL21	PDGFC	RPS15	CPD	GYG1	LPAR1	LIPA	ST7	MSN	PLAUR	IKBKE	CIT	MAFB	WDR76	SGO2	PHF19	RPS7	SAT1	KCNJ2	IL4I1	SLCO3A1	RCAN3	C5AR1	TMEM121B	PHYH	DHRS9	MORC1.5	RASGEF1B.8	LGALS3
KLHL6	COX4I1	RPLP1	GPD2	RPL7	CREB3L2	RTCB	TENM4	CD83	CEBPD	TCP1	FAM49A	SLC1A3	KIF15	CTSZ	PA2G4	KIF20B	TMEM106C	RPL9	EGR3	TLR2	C3AR1	CYP2J2	CCDC102B	ZFP36	SELPLG	SPON1	FAM107B	MITF.6	LIMS1.3	SLC11A1.6
ID2	RPS6	RPL35	KLHL6	TMSB10	CREG1	SDF2L1	APPL2	KCNJ5	EPS15	GNA13	GPR183	HCK	TCF19	GSTO1	LDHA	DTYMK	CDKN2C	RPL10A	CITED2	CEBPD	GLDN	RP11-65B7.2	PIGL	HIST1H1C	GIMAP6	TSEN34	TNFAIP2	WIPF3.5	RAMP1.1	CD163.9
TNFRSF1B	RPS20	NACA	ALCAM	TYROBP	CRLF2	FGF13	ARHGAP22	EEPD1	RASA2	HSPA4	C5AR1	ACSL1	CHEK1	NFE2L2	CKS1B	S100A8	HIST1H1B	RPS29	CLEC7A	CHI3L2	SDCBP	ATP10B	ZNF528	HERPUD1	RETSAT	GLUL	NAP1L1	NCK2.6	BCL2.3	KCNE1.1
NEDD9	UQCRB	RPL7	UGCG	RPL15	CSF1	SMIM14	PSMA1	ASAP1	DOCK5	NAMPT	FAM162A	SQSTM1	MCM8	TMEM251	RRM2	CCNA2	FEN1	RPS16	CCL4L2	RGS1	MYO1E	MOBP	GPATCH2	CSRNP1	RHOU	ARRDC2	TREM2	SMAD3.2	HPCAL1.6	SNTB1.1
KLF6	RPS25	COX7C	DMXL2	RPL3	CSF2RA	DAP	RASSF8	KLHL6	RAB27A	ST13	REL	BID	CENPU	PDE4DIP	HIST1H4C	JPT1	ANP32E	RPL27A	TSC22D3	CEBPB	SOD2	SLC44A1	ATG14	SYTL3	PRCP	MLLT11	STARD13	PDE3B.5	EYA2.8	ANXA2.1
CEBPD	RPL36	PFDN5	MGAT1	RPL35	CSTB	GLA	CARD11	SNX24	DENND1B	GPBP1	MGAT1	PIK3AP1	CHAF1A	FNIP2	RRM1	KNL1	CENPE	RPL22	GLUL	PRELID1	LPL	LANCL1	TNFRSF13C	ARRDC3	ITGB2	IFRD1	TWSG1	FMNL2.4	PRKCE.8	AP001636.3
JDP2	COX7C	ATP5E	FXYD5	RPS18	CTSA	NAT8L	DSCAM	MGAT1	DUSP10	TRA2B	ZFP36	ZBTB46	WDR76	TUBA1A	USP1	NCAPD2	ATAD2	RPL8	NFKBIA	CD58	TYMP	ELOVL7	PET117	FAM210A	ITGA9	FOS	TMEM52B	AC074327.1.4	STARD13.7	MAFB.6
PEAK1	MT-ND2	RPS13	BRI3	PLEKHA7	CTSB	AXL	DOCK8	ABCA1	DSE	SNAP23	SDCBP	KLF6	CENPI	HMGCS1	DTL	TMPO	DLGAP5	RPL37A	SNORD3B-2	CCL4L1	YBX1	TMEM64	GLMN	PRDM1	RNASE3	CITED2	UAP1L1	LINC01909.3	MTSS1.6	ITSN1.6
PDK4	RPL30	TPT1	ATP6V1F	RPL35A	CTSS	NAP1L1	MCF2L	PDGFC	SH3PXD2A	ZC3HAV1	CTSB	SRGN	RAD51AP1	SDCBP	PTMA	SFPQ	NDC80	RPLP2	RGS2	SLC1A3	NOP10	PCSK6	ATAD5	GZF1	ABCB4	HSPD1	SNX8	AL445623.2.2	NEDD9.2	DANT2.2
DNAJA1	RPL7	SNRPD2	RASSF3	RPL28	CTSZ	GABARAP	ITPR2	UGCG	HERPUD1	HIST1H2AC	PPARD	TLR2	POLA2	LIMS1	TMPO	HP1BP3	RRM1	RPL15	IFI30	MCL1	PLIN2	CD22	MNAT1	CEMIP2	TM9SF2	TNFRSF11B	PDPN	PRKCE.6	SCIN.7	ASAH1.7
B3GNT5	RPL24	SIK3	NRP2	HLA-DRB1	CXCL14	COQ7	SORL1	FMNL2	IFI44	DUSP10	ESYT2	PLAUR	FANCL	PHLDA1	FADS1	KIF14	CCNA2	UBA52	CD83	GCH1	RGS16	SHROOM4	SLC35G2	NUPR1	BHLHE41	ZNF669	CD180	LIPA.4	LTBP2	LGMN.4
ATP1B3	MT-CO1	RPS20	MAN1A1	HLA-DPB1	CXCL16	GPR65	KIF26B	NRP2	DMXL2	AHSA1	FTH1	REL	FANCD2	TIMP3	DNAJC9	AURKB	KIF11	RPL36	CEBPB	RNF144B	SH3BGRL3	MOG	ZCWPW1	HIST1H1D	FCGR3A	DNAJA4	NPL	PLA2G7.5	FRMD4B.5	KCNAB2.2
VMP1	RPL29	RPL35A	CTSL	RPL31	CXCR4	LDHA	FAM149A	ABCC5	TNFAIP8	H3F3B	THEMIS2	IPCEF1	PRIM1	CCL20	PHF19	SKA2	NUCKS1	NACA	AC006129.4	BTG2	VEGFB	KCNH8	TMEM144	METRNL	TNFSF10	MSMO1	ATG7	GUCY1A1.4	HM13	ARID5B.9
FCGR2A	RPL41	RPL41	APOE	RPS9	DHRS3	GBA1	CYFIP1	CREG1	EFR3A	PGK1	PDE8A	SAT1	MCM3	LIPA	SNRPD1	TYMS	ANP32B	RPS9	SOCS6	KLF6	IER5L	AGAP1	SMG6	TMEM140	SSR1	CGNL1	MPP1	ACER3.4	FAM129A.8	IQGAP1.5
SQSTM1	TMSB10	RPL27	PDE8A	AMBRA1	DKK2	DSTN	PLCL1	GYPC	DENND1A	PRDM1	ERO1A	PTPN2	BLM	ANXA2	FAM111A	KIF11	ESCO2	RPL14	RP11-386I14.4	TFRC	SLC11A1	RNF144A	ZNF567	HIF1A	CBX1	INSIG1	PI4K2A	ALAS1	OLR1.8	BICD1.5
SYTL3	TMA7	RPS15	ITGAX	UBA52	DNAJB14	RGS3	SHTN1	C20orf194	GTDC1	FXR1	UBXN2B	ADGRE2	VRK1	PSAP	CARHSP1	CENPA	HELLS	RPS11	UBC	SRGN	NPC2	GRM3	SPAG16	RAB20	TMEM119	NDRG1	CYTH3	RAMP1	PDGFA.1	ACSL1.8
REL	RPL35	EEF1B2	FMNL2	RPS13	DPP7	PRELID1	SLC4A7	SGK1	RNF144B	RANBP2	UBC	ELL2	DDX11	CST7	CDT1	PTMS	RANBP1	RPL24	MIR24-2	PSTPIP2	CPM	COL4A5	ADRB1	AFMID	BVES	DNAJA1	CTSL	SYNDIG1.5	LONRF3	SAT1.4
MSR1	RPS4X	RPL8	AKR1B1	RPL14	DPYS	RPL4	USP53	ACER3	RNF149	MRPS6	RNF149	SLC2A3	MCM5	HSD17B14	CENPM	ANP32B	CLSPN	RPL6	NR4A1	TNFAIP2	NPL	CDH20	PRH1	MSMO1	TMIGD2	GLA	LACC1	PFKP	NCK2.8	SPIRE1.6
PDE4DIP	SRP14	UQCR10	RALGAPA2	RPL8	EEF1B2	SLC25A4	OSBPL6	FAM20C	GAS7	MBOAT7	PRDM1	ZFAND3	TFDP1	CYSTM1	GGCT	CKAP5	CCNB2	FTL	CTA-29F11.1	NCF1	TMEM144	MAP7	KCNMB1	EMD	CPNE2	SIAH2	PADI2	DHRS9.1	ADAMTS17.8	ABCC5.6
ATP13A3	RPL10A	APOC1	ACER3	RPL30	EEF2	GDE1	GARNL3	GPD2	MYO5A	SPP1	HIVEP2	RAPGEF1	POLE	CYP27A1	BARD1	RAN	SMC1A	RPS10	UBAC2	PDE4B	NUPR1	USP54	DPH6	APBB3	PECAM1	B3GAT2	ITGAX	HEG1.3	ZNF385D	FAM135B.1
ENSA	RPLP1	RPLP2	MSR1	RPL29	EGLN3	C1orf54	FOXN3	CD84	FNBP1	JUND	FAM210A	EML4	DNA2	ATP6V1G1	CCNE2	MZT2B	IDH2	RPS21	PMAIP1	EGR1	ACTG1	PXK	IGSF10	SAT1	TLR7	GABARAPL1	TMEM144	RASGEF1B.6	ANXA2	FRMD4B.6
FAM49A	RPL11	RPS14	SDCBP	RPS24	EPHX1	LY9	SRGAP2B	LITAF	MITF	B3GNT5	LPCAT1	BAZ1A	DSN1	GLA	NOP56	HNRNPA2B1	AURKA	RPS20	TNF	NFKB2	CHI3L1	DAPK2	GOLGA8A	BASP1	GALNT1	CXCR4	LIMS1	IFNLR1.1	PDPN.2	LPL.1
ZC3HAV1	TUBA1B	RPL38	CD68	RPS15A	FABP3	CLIP1	A2M	SLC1A3	STAB1	CCT4	TBC1D8	SLC11A2	ITGB3BP	ACP5	CENPK	LSM5	PTMA	RPL5	DDX5	JUN	RTTN	DOCK9	CEP70	RGPD5	ADA2	APOLD1	DAB2	UBE2J1.1	ARHGAP18.4	FMN1.6
FNIP2	RPL3	AMBRA1	RTTN	SIK3	FABP5	EPHX1	RIN2	RBM47	NOTCH2	KLHL6	ENO1	ETV6	LIN54	CEBPB	RAD51AP1	CDKN2C	CENPA	RPL38	SPRY1	NFKBIZ	GAPDH	SASH1	DEGS2	CKS2	MORC1	HMOX1	HEG1	ARHGAP17.2	AP002991.1.1	CD9.2
LGMN	RPS7	RPS3A	TREM2	S100A11	FAM20C	TREM2	HDAC9	PLXDC2	PDE4B	GATM	TYMP	CCNL1	TOPBP1	SLC15A3	SNRPB	DEK	CENPK	GNB2L1	TMEM107	DUSP2	LIMS1	FBXL7	MEF2A	FAM110B	EPHB3	HIST3H2A	RASGRP3	TMEM144.3	DGKI	SLC22A15
TSC22D2	EEF1B2	RPS16	NOTCH2	RPS16	FAU	GIPC1	PLD1	CYTH1	PLXND1	IFRD1	PPP1CB	SMAD3	SLF1	NPL	PPM1G	H2AFX	CCNB1	RPS26	CDKN1A	NFKBID	SCPEP1	C1orf198	ADAL	SDR42E2	TNFRSF25	RIPK2	CDC42EP3	XACT.7	AL158071.4.9	PDE8A.5
SKIL	RPS15	RPL37A	C20orf194	FAU	FBLIM1	RIN2	SSBP2	PDE3B	AGFG1	ATP2C1	PRKAG2	PDGFB	RFWD3	MSMO1	ZWINT	CENPW	HIST1H1D	EEF1B2	SPP1	FOSB	MT-RNR2	ZNF365	KIAA1328	MAP3K8	ST6GAL1	S100A4	SQSTM1	BCL6.4	PDE7B.2	FCHO2
PPARD	RPS24	RPL28	MTSS1	RPS27	FCER1G	TYROBP	MAP4K4	PADI2	FRMD4B	REL	KDM4B	PTPN1	GPR137C	IDI1	MAD2L1	NEK2	CDCA3	RPL27	SLC1A3	GRAMD1A	FABP3	CCDC122	THEM4	AMPD2	DHRS7	PHACTR1	FAM20C	FRMD4B.3	FAM107B.4	RASGRP3.8
MGAT1	YWHAH	RPL30	PLCL1	PSAP	FGL2	ATP6V1A	SOCS6	RALGAPA2	NAMPT	HSPA9	YEATS2	RILPL2	CTDSPL	MPP1	CENPX	KIF2C	TACC3	RPL31	EGR2	PPP1R15A	GALNT1	OTUD7A	PCLO	INAFM2	HVCN1	SMARCD3	DBI	FAM20C.4	CLEC5A	TBC1D2.1
SLC11A1	PPIA	RPL31	CHSY3	MT-CYB	FLT1	DYNLT3	IGSF21	CHSY3	FNDC3B	VMP1	RNMT	SOCS6	CCDC14	PLAUR	CDC6	NUF2	NASP	RPLP0	OSM	PHACTR1	BCL2A1	SLAIN1	SDR42E2	USP36	CLSTN1	MTRNR2L8	RAP2B	ALCAM.4	GPNMB.2	RBM47.6
PFKFB3	MT-ND5	RPL6	SCIN	RPS25	FUCA1	EEF1G	USP6NL	RASSF3	ABCA1	NOP58	CEBPD	IFNGR2	CENPJ	TFRC	MCM2	LBR	SGO2	RPL35	SNORD3B-1	ALAS1	CD68	KLHL32	C17orf80	BTG1	RNASE2	DDX3Y	MSR1	TIGD4	DOPEY2.4	RASGEF1B.9
IL1RAP	TPI1	RPL36AL	SCARB2	AIF1	GALK1	MILR1	CCDC50	ZC3H12C	SIPA1L1	PFKFB3	LDHA	KLHL5	POLD3	GNB4	SMC2	MAD2L1	CENPW	RPL7	TRA2B	DDIT4	LGALS9	TRIM2	BCO2	IFRD1	HPGDS	HIST2H2BE	SLC37A2	PAG1.3	BICD1.4	CYP27A1.5
SDCBP	RPL10	OST4	SPP1	EIF1	GAS2L3	PLXDC2	LPXN	CEBPA	EDA	ABHD3	JUNB	FOS	ZNF519	CTSA	DTYMK	GGH	CEP55	RPSA	EDN1	LIMK2	HPSE	PALM2	ZNF790	HIST1H2AE	DNAAF4	LRRC57	ABHD2	FLT1.3	SASH1.3	DPEP2.1
UST	RPS2	EEF1A1	CSTB	RPL10A	GAS7	TKT	ATP8B4	RNF13	SH3PXD2B	AZIN1	SLC16A3	DUSP1	RFX2	SQLE	NCL	TACC3	DNMT1	RPL23	GPX1	FAM129A	PTMS	LRRC1	ZNHIT6	CYTIP	NAGA	KLHL28	TXNRD1	FARP1.4	PPM1H.6	SDCBP.5
RANBP2	RPL19	RPL10A	CREG1	RPL23A	GBA	CCL23	HPGDS	SNX29	SPATS2L	HNRNPU	MCL1	SGK1	MSH2	PLIN2	SRSF7	DDX39A	PLK1	TMSB4X	HIST2H2AA3	RELB	ALAS1	HIP1	WDR70	MCL1	FZD2	FCGR2A	FARP1	ST5.1	PDE8A.4	XYLT1.10
BTG1	TOMM7	RPL10	ATP6V1B2	MT-CO2	GHR	CCL15	FMNL3	DOPEY2	KYNU	H3F3A	PDK1	GRB2	OXCT1	BCL2A1	CHEK1	PRR11	NCAPD2	UQCRB	HSP90AA1	SLC2A6	RP11-536O18.2	ENPP6	XPA	ING1	APLP2	ATP6V1E2	DOP1B	MSR1.5	HIVEP1.6	P2RY8.2
AL163541.1	RPL8	RPS15A	CD63	RPL36	GLA	ATP1A3	MEF2C	MSR1	FNDC3A	HIBCH	RLF	NRP2	C11orf80	VAT1	RPL22L1	LDHA	KIF20B	TOMM7	GABARAPL1	NEAT1	FAM129A	PPP2R2B	RNFT1	PAPOLG	LIPA	DEDD2	PDGFC	FAM107B.3	RAB7B	ZNF438.2
HERPUD1	MT-CYB	RPL4	NPC2	TREM2	GLB1	VPS28	PLCL2	GGA1	VMP1	HERPUD1	GRAMD4	B4GALT5	DEK	SLAMF7	TMEM106C	CALM3	RPA3	PFDN5	C3AR1	PSME2	S100A8	FA2H	AGAP9	PER1	GALNT6	GPN1	FBP1	MAFB.3	PRR5L	ELL2.9
CLEC7A	RPS28	RPS18	HEXB	AC024230.1	GLIPR1	GM2A	SPNS2	PARVG	TRIM14	UBE2B	GPI	DDX21	KIF20B	BRI3	CBX5	PTMA	RAD21	EEF1D	IFRD1	FCGR1A	EIF1	CNTNAP4	CCDC171	BHLHE40	KIF20B	RGPD5	ABCA1	ADGRD1	NPL.7	AC079760.2
NFKBIA	GNB2L1	SH3BGRL3	RNF13	RPL27	GM2A	EDEM2	HTRA1	PEAK1	SNX6	ADAM9	TTYH3	HIF1A	LIN52	TNFRSF14	SET	CDCA8	LMNB1	AIF1	SLC11A1	SRI	HMOX1	SH3BP4	FAM172A	HES6	CAPZB	JUND	NEK6	ASAH1.4	RAPGEF1.2	LITAF.7
DDX3X	RPL27A	RPS27	SQSTM1	TUBA1B	GNAS	SIRT2	ZEB1	HPCAL1	WWP1	SQSTM1	PLSCR1	RAB8B	SCMH1	ATOX1	HSP90AA1	FDPS	CBX5	ATP5E	SQSTM1	NR4A2	CALM1	PHLDB1	ARHGEF9	PFKFB3	EMB	HMGB2	MAPK6	CD226.3	RGS16.2	ABCA1.5
CHSY1	RPS27A	RPL34	DSCAM	RPL18	GOT1	KLRB1	PDE4D	RNF130	ATP1B3	SNX3	SGK1	AZIN1	INTS7	PRDX1	HSPD1	NCAPG	SIVA1	COMMD6	CCL4L1	JUND	MPP1	EFHD1	CCZ1B	PTGER4	APOBEC3C	TOGARAM1	SAMD4A	SHTN1	ZNF618.3	PGBD5.2
NEAT1	FAU	RPL13A	IGF2R	MT-ND1	GPNMB	GNPTG		GTF2IRD1	SRGAP1	APP	PDE4B	GNA13	PKP4	FTL	ESCO2	BUB3	CDC20	ATP5G2	MAFB	CCNL1	ATP5F1E	RAI14	PRMT9	BCAS2	NPC1	OAT	CEBPA	TNFAIP2.4	AL356417.3	IGF1R.5
RAPGEF1	PFDN5	RPS3	NAGK	RPS3A	GPR137C			RHOQ	ATG7	NEDD4L	RBPJ	PLK3	FADS1	ACAT2	SUPT16H	CDCA3	GGH	RPS4Y1	PDPN	CD40	ID2	COLGALT2	TLE4	HMGB2	PEA15	NECAP2	ASAP1	SH3RF1.4	CACNA1A.7	FAM20A.1
RAB31	BTF3	RPL36	NAP1L1	LGALS1	GPR65			ATG16L2	SDCBP	MCF2L2	CTNNB1	MCL1	DNAJC9	GRINA	HSPE1	CENPM	RAD51AP1	RPL4	HAVCR2	OTUD1	ANXA5	FGFR2	ARHGAP17	RIPK2	FGL2	EIF4A3	IFITM10	SYT17.1	CDK14.1	ACER3.7
PTGES3	RPL6	RPL3	MS4A4A	ZNF90	GRN			APOE	SRGN	MORF4L2	LITAF	TTYH3	PRKDC	OLR1	CDCA7	KIF23	MYBL2	TMSB10	SLC2A3	TIFA	LRRC39	NCAM1	OSBPL11	STX11	CCDC92	TM2D2	TMEM117	HIVEP1.4	RASSF3.4	SUSD1.8
AC016831.7	RPL23	DBI	RBM47	CYBA	GSTM3			ELL2	SAT1	NAA16	CDKN1A	SH2B3	CASP8AP2	HM13	RFC4	MZT2A	MCM7	RPL36A	AC006129.2	BCL6	NPM1	LINC01630	RMND1	PRMT9	CLEC9A	UTY	RHOBTB2	PPM1H.4	IPCEF1.5	ALOX15B
C9orf72	RPL13A	CSTB	MFSD1	ASAH1	GSTO1			PIK3IP1	MGAT1	TOP1	TMEM51	SERPINB9	EFCAB11	FADS1	HAT1	HNRNPA1	LDHA	BTF3	DHRS7	HSPA5	SQSTM1	JAKMIP3	C4orf19	PHACTR1	PPT1	PHKG1	PPM1M	MALAT1.2	KCNE1	LTA4H.2
TAL1	RPS3	RPL29	CXCL16	MT-ND3	GUSB			GNB4	EPSTI1	CERS6	ZNF292	PDE4B	FAF1	DNASE2	HNRNPF	NUDT1	SHCBP1	COX4I1	CITED4	PTGER4	NAGK	SOX2	WLS	CEBPD	OSBPL6	PCNA	PTMS	FMN1.4	MYO9B.5	AC131956.2
PLSCR1	RPS16	BTF3	ATG16L2	PTMA	HEXA			TMEM51	RBPJ	KDM4B	DPYD	DENND5A	USP37	FDPS	ANP32B	DEPDC1	DHFR	GPX4	CIRBP	TMEM176B	MGST3	PPP2R3A	B3GALNT1	CD55	TMEM123	FKBP4	PLEK	NEAT1.3	FGR	DOCK1.5
DNAJB6	RPS5	STEAP1B	PLD3	RPL12	HIF1A			NAP1L1	PYGL	HNRNPA2B1	HERPUD1	HIVEP3	CBX5	ATP6V0D2	UBE2T	KIF4A	MAD2L1	SERF2	SLC38A2	EIF4A1	VIM	GPM6B	AKAP7	OAT	IL6ST	ACOT11	PXDC1	ZNF618.2	SLC38A6.1	DENND4C.4
MAP3K8	RPL13	VAMP8	MAP4K3	RACK1	HINT1			MYO9B	USP53	OLR1	DENND5A	UGCG	GSTCD	ATP6AP1	MYBL2	CNTRL	FOXM1	COX7C	PTP4A1	VASP	FCGR1A	LINC01608	ZBTB24	NXT1	GNS	SOD2	CD84	ENPP1.2	SLC16A10	AC009690.1.1
C3AR1	PTMA	SERF2	PARVG	RPS11	HLA-DQB1			CPQ	C1orf162	LRIG1	RAB31	ARHGEF10L	NDC1	GSR	NME1	ANLN	HIST1H1C	GLTSCR2	DDIT3	SPATA6	AC004086.1	FAM178B	RBM43	HIST2H2BF	ACTB	IL10	UBE2J1	CYFIP1.1	TTYH3.4	FNIP2.7
HSP90AB1	UBA52	RPS5	RHOQ	ATP5F1E	HMGN3			ANKRD10	TXNIP	MS4A6A	BASP1	FERMT3	SAE1	RNF13	MKI67	BUB1B	FBXO5	UQCRH	HSPA5	YBX3	SLC25A6	KIAA1324L						RBM47.3	ADK.1	FARP1.7
TYMP	RPL14	RPL24	TMEM117	LIPA	HPSE			PLXND1	TANC2	SDCBP	RANBP2	TANK	PBX3	CTNNB1	PGP	KNSTRN	UBE2T	EIF3F	MS4A7	PTPN2	CD36	RASGRF2						HS3ST4.3	SNTB1	IGF2R.4
PGK1	RPS8	RPS7	MT-ND4L	PLEKHA6	IFI44			SDCBP	HLA-DRA	SESN3	CHSY1	PITPNB	CNTLN	LPL	TOP2A	CDC25B	CKAP2L	ATP5L	HSPB1	NFKB1	SMS	ABCA8						CCL3	ZNF804A.6	GAS2L3.2
SERPINB9	NACA	RPS9	FTH1	GAPDH	IGF1			RABEP1	RBM47	WAC	BTG1	GRAMD1A	CHEK2	NQO1	ATAD5	DCTN3	ANLN	RGS10	EIF1	HIF1A	TIMP1	PPP1R16B						TMEM154	GAS2L3.1	ACOT11.5
STAT3	RPS11	RPL12	CYTH1	RPL4	IL18BP			NOTCH2	PRKCE	RTN1	SH3PXD2B	RGL1	CEP295	ATP6V1D	CBX3	CKAP2L	KIF23	TMA7	VMP1	EIF1	ATOX1	TRPM6						STEAP1B.2	MGLL.8	PDE4DIP.4
ST3GAL1	RPL36AL	RPL5	ACSL1	RPL5	IL4I1			ARHGEF10L	CLEC7A	PPP1CB	ERGIC1	BCL2L1	CERS6	GABARAPL2	PSIP1	LGALS1	PRKDC	OAZ1	CD37	PPA1	BRI3	OSBP2						LIMS1.2	CD163.8	ARHGAP18.5
SPAG9	RPL15	RPS2	ANXA5	RPL37A	INF2			TTC7B	MAN1A1	MIB1	MSR1	INTS6	FAM111A	CD52	SMC3	LMNB1	CARHSP1	SLC25A6	RPL22L1	BAZ1A	GSTO1	CTTN						GYPC.2	NLK.1	ARHGAP10.1
CD86	CFL1	UQCRQ	SOCS6	BDNF-AS	ITGAX			CYTH3	PBX3	COPA	ATP1B3	ELOVL5	KIAA1841	CXCL16	MMS22L	NDC80	FDPS	C12orf75	ASAH1	RN7SL1	DHRS9	ADCY5						NAP1L1.2	AC093895.1	WIPF3.8
PLA2G4A	YWHAB	RPL15	FNDC3B	RPL7A	KCNJ2			MERTK	ZNF618	RAB20	UGCG	FMNL1	SRSF10	MYO1E	RMI2	CIT	CKAP2	PIH1D1	SPRY2	PIM3	TXN	POU2AF1						FNIP2.4	SORCS2	ADGRD1.3
MAP4K3	RPL28	S100A11	CD84	RPL6	KCNMA1			ATP6V0A1	HCLS1	HIST2H2BF	CYTH1	ZC3H12C	FARP1	NEU1	MCM10	MT-ND6	CENPU	RP11-480C22.1	CLK1	ACSL1	DHRS7	CNDP1						CD9	UBASH3B.3	AL158071.4.10
MSN	RPL7A	RPL13	LIMS1	GPX4	KIAA1217			NAGK	MERTK	USP36	GRB2	TGFBR1	ZNF43	A2M	RFC1	RACGAP1	SKA2	EIF3E	DHRS9	RUNX1	EBI3	GRB10						CD84.2	LIPA.6	AL356417.3.1
UBASH3B	YBX1	TMA7	LGALS9	CHCHD3	KIF1A			DMXL2	RUFY3	ABI1	PDE4A	CEBPB	TTF2	IER5L	EIF4EBP1	SHCBP1	FANCI	EIF3K	ARHGAP25	MIR142	APOC2	COBL						ACSL1.5	MAFB.5	SASH1.4
EPB41L3	AIF1	NDUFA1	P2RX4	ACTG1	LDHA			GSAP	ADGRE2	QKI	PKM	MTMR14	NUP155	VEGFB	LMNB1	ZWINT	KIF22	MT-CO1	IPCEF1	CHCHD7	CTSZ	POLR2F						DCLK2.3	SOCS6.8	AP000812.1
ABHD15-AS1	UBB	RPS17	MT-ND3	MAMDC2	LDLRAD3			ACSL1	C20orf194	PADI2	KDM3A	SIRPA	NFATC2IP	SNHG12	SAMD1	ARHGAP11A	USP1	ACY3	GLRX	PLAUR	RPS28	PTPRK						ITGAL.1	FARP1.6	TNFRSF14.2
H3F3B	RPL5	RPS26	ATP5G2	SERF2	LGALS3BP			P2RX4	FOXN2	XPO1	KLHL6	UBE2J1	SMC1A	ATP6V1C1	POLD3	CCT5	BUB1B	BRI3	BIN1	PNRC1	RNASE1	DIP2C						RHOQ.1	ADGRD1.2	AP2A2.4
BASP1	RPL4	ATP6V1F	CPQ	HLA-B	LPL			TGFBR1	PRKACB	UGCG	RAB1A	DDIT4	IPO9	SLC16A10	RIF1	BUB1	SPC25	BRK1	GPR183	IL1RN	MT-RNR1	DPF3						RASA3.1	LSP1	MYO9B.6
IRS2	RPS19	EEF1D	CPVL	RPLP0	LRPAP1			TMEM144	EAF2	TXNIP	LIMK2	CD14	MAST2	C5AR1	SVIP	ACAT2	RAN	EIF3H	IL8	LRG1	TGFBR1	ABCA2						ATP6V0A1.2	PTCRA	PCAT1.1
BCL2	GPX4	GTF3A	SMS	RPL23	MAFF			SH3RF1	ARAP2	ATP6V0A1	ATP13A3	EHD4	TMPO	OTOA	BRCA2	PRC1	SMC3	MT-CO2	PLK3	RPL22L1	UBE2J1	CALD1						RASGRP3.5	CYTH1.5	UGCG.7
ELF1	RPL18	RPL7A	STEAP1B	LINC01500	MAMDC2			MAN1A1	SNX10	MORC3	ETV6	STAT3	SPATA5	TGFBI	SRSF10	HIST1H4C	FADS1	SMDT1	C12orf57	IER5	UGCG	DOCK1						KCNJ5	DTNA.6	MGAT1.4
GRAMD1B	MYL6	NDUFS5	ATP1B1	RPSA	MAN2B1			SMAD3	PEAK1	BANP	SEC14L1	SLC7A5	PGP	FABP3	SRSF2	LSM4	EZH2	RPL36AL	SLC31A2	CHST11	SLC25A5	FAM107B						PEBP4.1	ITSN1.5	MAN1A1.6
MYO1E	RPLP0	RPS29	GRN	COX4I1	MRPL54			TMEM117	ATXN1	ATP13A3	EGLN1	RHOQ	TUBB	ABCC5	ASF1B	FDFT1	BRCA2	GPX1	CXCR4	EDN1	LDHA	MEGF10						TMEM117.1	PTPRM.2	PLAUR.3
JARID2	MT-ND4L	PTMA	PSAP	CD63	MYO1E			BNC2	TNFSF13B	BCL6	MAP3K8	LAP3	CDK5RAP2	LAMP1	WEE1	CALM2	MT-ND6	LAMTOR4	ARID5A	ID2	HEXB	SPOCK1						MTSS1.4	LITAF.6	SLC47A1.1
TRA2B	RPS9	GNG5	MT-CO1	AL136454.1	MYO5A			LIMS1	ACER3	HERC4	GPR155	CTSH	CEP192	GPR183	BRI3BP	CENPN	SNRPB	OST4	FAM53C	NR4A1	PTPRG	CNTN2						FNDC3B.2	CD44.1	FNDC3B.5
RNF149	EEF1A1	COX4I1	CD81	NACA	NAGLU			MAP4K3	LAIR1	POLB	VMP1	LITAF	SFI1	ELOC	GMPS	GPSM2	MIS18BP1	MZT2B	IER5L	PMAIP1	RACK1	DNM3						AC012150.1.3	ADCY3	EPHB1.1
ATP6V0A1	PKM	RPL37	MT-ND5	RPS28	NCEH1			SQSTM1	RNF13	BTG2	INSIG2	ST3GAL1	AHI1	HAVCR2	SNRPE	UBALD2	CDCA8	MT-CYB	FCGR1A	MCTP1	RPS12	HHIP						PTPRJ	ACER3.6	MYO5A.3
RAB1A	TPT1	EIF1	RNF130	NAP1L1	NDUFA1			SMS	VWA8	DDX3X	PCSK5	SUSD6	GMPS	RTN4	SHCBP1	HDGF	MZT2A	MT-CO3	LMO2	CLIC4	CYSTM1	RHBDL2						LINC00278.4	MAP4K3.2	BNC2.5
CCNH	TMSB4X	NDUFB2	COL4A3BP	RPS7	NDUFA6			COL4A3BP	SND1	PDK3	WDR45B	TNFAIP2	DNAJC1	M6PR	RFC3	VIM	C21orf58	UQCR10	HES1	SLC2A3	MSR1	SH3TC2						RASSF3.2	CYP19A1	ADARB1.8
CEBPB	EIF1	MYL6	VPS8	RPS5	NDUFS6			SCARB2	LITAF	ENGASE	SLC25A37	NFE2L2	MYO19	RGCC	C19orf48	HNRNPH3	HMGB3	GNAS	C5AR1	SOCS3	COX6C	FBN1						PDGFA	NCF2	FCGR2B
AFF4	LAMTOR4	COX6C	GSAP	NPC2	NPC2			TREM2	SLC11A1	RANBP9	ITSN1	GK	FDPS	ARID5B	PPP1R14B	FOXM1	KIFC1	CHCHD10	SNORD3D	NAMPT	HSD17B14	LRP2						KLF6.5	GNA12	GALNTL6
LIMS1	ACTG1	PFN1	PRDX1	PFDN5	NRP1			DIP2C	UBXN2B	OGFRL1	JARID2	SAMSN1	HAT1	FUCA1	POLR3K	MZT1	SRSF3	SH3BGRL3	SLC16A3	ANKRD22	S100A1	MAGI2						MYO9B.3	ST5.2	PPM1H.7
SPP1	SEPT7	COX6B1	DBI	FCER1G	PDGFRL			TPCN1	IL10RA	DENND5A	ST3GAL1	RASGEF1B	RBBP7	LGALS1	CTNNAL1	HMG20B	LSM4	PTMA	BCL2A1	TNIP3	RHEB	TF						GNAS	TMEM117.3	SLC2A9.3
CCNL1	SERF2	GSTP1	OSBPL3	RPL38	PEA15			STK10	IGF2R	RLF	PDK3	HNRNPC	TTLL5	CADM1	EIF1AX	CBX5	BARD1	CKB	PNRC1	SAT1	PDGFA	LRIG3						GALNT1	PLXNC1.2	GRAMD4.4
PRKCH	S100A11	COX7B	FOLR2	TOMM7	PFDN5			SERINC5	PLSCR1	MBNL2	TOM1	RHEB	PCNT	GPX4	CHAF1A	SPAG5	ACAT2	SRP14	HPSE	EGR3	CD59	SCD5						NUAK1	SMAD3.3	NOTCH2.2
FMNL2	SLC25A6	RPS19	SCPEP1	RPL36AL	PGAM1			ABHD2	NHSL1	FOXP1	STAT3	VOPP1	MPHOSPH9	CREG1	EIF5A	LYZ	BRCA1	MT-ATP6	RP11-552D4.1	SQSTM1	NEK6	SEMA6A						LPP	DOCK1.4	ASTN2.7
IL10RA	HNRNPA1	ATP5L	HM13	MECOM	PGK1			MAP3K2	RBMS1	SGK1	H3F3A	PAG1	PARP1	FAM20C	ATP5MC1	HNRNPM	HNRNPA2B1	MT-ND3	JOSD1	DAPP1	ATP6AP1	GNAO1						MTHFR.1	TGFBR1.6	MYO10.2
PNRC1	PFN1	RPLP0	GPX1	RPL37	PLAUR			KLF6	HELZ	PAPOLG	MAN2A1	MYO1E	XYLB	FDFT1	PDCD5	TUBA1A	ARHGAP11A	ARHGDIB	APOE	PTPRC	KCNJ2	STK39						NFKBIZ.2	KIFC3	DIP2C.2
ADAM9	GPX1	TRMT112	NPM1	ARMC9	PLBD2			H2AFY	ASAH1	FAM13A	GLIS3	CHSY1	RFC1	ABHD12	RFC2	MIS18BP1	MZT2B	SH3BGRL	ARL4A	CXCL8	SERF2	CREB5						TWSG1	C2orf91	CD83.9
RLF	RPSA	HINT1	SOAT1	HLA-E	PLD3			PSAP	MFSD1	RASGEF1B	PTPN1	PADI2	NETO2	ZFYVE16	ENO1	MAZ	GMNN	YBX1	SCIN	FFAR2	C9orf16	PHLPP1						CYTH1.3	SIGLEC1.1	CYTH1.6
HSPA8	NUCKS1	RPL18A	KLF7	HLA-DRB5	PLEKHH2			SLC11A2	TLR2	RAB1A	ARHGAP18	ANXA5	CCP110	GLUL	TCF19	FADS1	NCAPD3	TCEB2	GYPC	IFITM3	NDUFB2	ARHGAP23						AC016831.7.1	ACTN1	CLIP4
FPR1	FTH1	GYPC	PLEKHA2	RPL24	PLIN2			TBC1D16	GNG2	MFSD1	OLR1	NAP1L1	SPATS2	HTRA1	UNG	KIF20A	TTF2	ARPC1B	HMOX1	UBE2J1	CEBPA	NCAM2						LITAF.4	H2AFY	KLHL6.4
FMNL1	YWHAE	NDUFB1	GNB2L1	ZMYM4	PPT1			PDE8A	RGS1	CCT3	HIST1H2AC	UBE2E1	PAXIP1	FAM213A	MRPL17	NCAPH	ZDHHC12	MYL6	TAGAP	CTSH	EDN1	C16orf88						POU2F2.1	TOM1.1	PDE7B.3
CLK1	HSP90AB1	RPL22	RGS12	UBC	PRDX1			TTYH3	LYPLAL1	KLF6	ADGRE2	PRKCH	AGAP1	SGTB	FABP5	ILF2	BUB3	ARPC3	HSPE1	MAML2	FXYD5	FAM13C						NLK	ANKH.2	DOPEY2.5
DENND5A	LINGO1	COX7A2	GPRIN3	UQCRB	PRDX4			PIK3R5	FGL2	PDE4B	LIMD1	ACTR3	SMC6	NCOA4	TFDP1	CENPK	HNRNPAB	COX6B1	ADORA3	NRP2	PLAUR	KIAA1755						CHSY1.3	GGA1.5	SLC16A10.1
ETS2	ATP2B1	BRK1	EIF1	SLC47A1	PRR5L			PDGFB	MAMDC2	HBP1	INPP4A	CYLD	MCUB	CLN8	KPNB1	KIF22	NUF2	GNG5	MALAT1	PRMT1	CMYA5	SPOCK3						USP6NL.1	DENND4C.3	PLXND1.5
ARHGEF7	EEF1D	GPX4	PPT1	AC016708.1	PTCHD1			ANOS1	GSAP	TBC1D8	RASSF2	TM9SF4	MAP3K20	LITAF	LSM2	TTK	PRR11	VAMP8	ZEB2-AS1	ACER3	ATP1B3	DSCAML1						HRH1	ADAM17	ST18.1
PDE8A	EIF4A2	RPL18	MT-ND2	RPS29	RAMP1			SOAT1	C22orf34	LAT2	ARHGEF7	GNB1	EFCAB2	CD84	SUZ12	SNRPB	PARP1	EIF3L	TYMP	BATF	CXCL16	HS3ST5						RAPGEF1	PFKP.1	PRR5L.1
LYN	EEF2	NPM1	BNC2	EEF1D	RFTN1			SNX30	RAB20	LINGO1	TPM4	IFRD1	BRI3BP	RASGRP3	EZH2	B3GNT5	ALYREF	NSA2	CTSB	CITED4	GPX4	CDK18						NHSL1.5	TNS1	CXCR4
SLC16A3	NAV2	GAPDH	PDE3B	SLC27A4	RPL10A			FNDC3B	AP2A2	PNRC1	DARS	STK40	NUP107	SLC5A3	NME4	ENY2	CDCA2	ALKBH7	CCNH	RHOB	PRELID1	CERCAM						RHOBTB2	RASA3.2	RAP2B
CYTH1	ACTB	NDUFA4	BCL2L1	ATP6V1F	RPL13A			LOXL3	FAM135A	SNX1	ZHX2	GCNT2	RPA1	TCEAL9	HSPA8	ANXA1	KIF2C	PYCARD	IDS	CDKN1A	ARID5B	SYT9						IL6R	BCL6.5	RNF13.2
INTS6	FCER1G	UQCRH	DTNA	EEF1B2	RPL18			CDK6	SPIDR	SPECC1	ZMIZ1	SPPL2A	SMCHD1	MRPS6	SMC4	SAPCD2	KIF14	ZFAS1	SNHG8	SMCO4	PADI2	AATK						LINC01141.2	LINC01605.1	NAMPT.8
SWAP70	HMGB1	UBL5	C10orf11	CD68	RPL22L1			ATP6V1B2	C1QC	ITPR1	VPS26A	ADAM9	KLHL22	NOP10	MT-ND6	HMGN1	MELK	TMEM219	AP003733.1	B4GALT1	CFD	LIMCH1						NAGK.2	MAN1A1.5	CPNE8.2
SH2B3	ARPC3	SRP14	GPX4	YBX1	RPL23			SWAP70	TMCC1	CLIP2	CD163	TMEM165	H2AFV	IL4I1	TOPBP1	IDH2	PSIP1	SEC11A	ARF4	BID	RAB42	AGMO						ATP10D	MCTP1.1	SH3BP5
SRSF3	ARHGDIB	ATP5G2	TBC1D16	HLA-DQA1	RPL3			SPP1	ZNF438	OTULIN	PHF21A	PSEN1	TUBA1B	TMEM144	CASP8AP2	COX8A	HSP90AA1	GSTP1	HLA-B	SNHG15	FAM107B	LINC00639						PLEK.4	SUSD1.7	AC100849.1.1
ITGAV	NBEAL1	RPSA	GSTP1	ATG7	RPL32			ARFIP1	HLA-DPA1	RNF144B	HSP90AA1	SPI1	RNF168	TGFBR1	CDC45	CCDC18	ASF1B	H3F3A	IDS.1	RAPGEF2	MPDZ	FIGN						DOPEY2.2	SH3PXD2A.7	LIPA.7
CTNNB1	NAP1L1	C4orf3	MDM2	GRN	RPL37			P2RX7	FKBP5	MCU	SH3TC1	RAB39A	FGFR1OP	MSR1	CAND1	MRPL51	NCAPG2	C9orf16	RTTN	REL	RPL39	SLCO1A2						P2RX4.1	SDK1.6	TGFBI.1
ZFP36L1	LST1	COX5B	SNX29	GPNMB	RPL38			IQGAP1	ABCC5	PPARD	CUX1	GPBP1	SUPT16H	HTRA4	TAGLN2	SRSF3	MND1	SUMO2	EIF4A1	DBI	PPARG	C16orf62						IFI44L.3	CHSY3.4	VPS8.1
HAVCR2	MORF4L1	GNB2L1	CD83	HNRNPA1	RPL4			ST5	NCKAP5	BTG1	WIPI1	BHLHE41	C1orf112	ATP6V1B2	HSPB11	PIF1	PRC1	COX8A	TGIF1	CTA-29F11.1	ALCAM	LSS						TMOD1.1	SLC7A5.5	NRP2.3
IL4R	CST3	CHCHD10	RPL18A	CXCR4	RPL6			TFEC	SCARB2	GLS	DNM2	JUND	PHACTR2	MGAT1	LSM4	HSP90B1	ORC6	MT-ND1	EIF4A2	EIF5A	RAP2B	SEC14L5						ZC3H12C.1	KLF6.6	FPR3.2
MAN1A1	ARL6IP5	RPL39	NCOA7	HLA-A	RPL7			RGS12	PRKAG2	LAP3	WSB1	FAM129A	ANKRD36C	ATP1B1	HNRNPD	DBF4	CCNF	EEF2	FCGR1B	SERPINB9	HM13	LIPE						GNB4	EEPD1.4	TMEM51.6
CMTM6	DPYSL2	CLIC1	NSMAF	EEF2	RPL8			SLC18B1	MAP3K8	PER1	NEDD4L	ZHX2	ZNF718	ITGAX	C1QBP	CDCA2	CENPN	TYROBP	LIMD2	LDHA	RPS2	NFASC						UST.3	IFNGR2.1	AC016831.7.4
BNIP3L	SEC62	EIF3E	MT-CYB	CCL3	RPLP1			OSBPL8	CD74	UBE2D3	TTC7A	CD276	IDH2	AMDHD2	SERBP1	RPS27L	HJURP	C6orf48	BASP1	LYN	MITF	CPEB1						CHSY3.2	ITGAL.2	DUSP10.2
MBNL2	CIRBP	TUBA1B	KLF6	KIZ-AS1	RPS11			DTNA	TNPO1	MGAT1	BCL6	FCGR1B	EAF2	HEXB	TPI1	LMO7	HIST1H1E	HIGD2A	ATF4	MAFB	CTSB	EDIL3						ARHGAP25.1	TBC1D2	HPCAL1.7
MYO9B	TYROBP	TSPO	AP2A2	SLC25A6	RPS12			SAMSN1	DUSP1	SARAF	TBC1D22A	LIMS1	ST7	RALA	HMGA1	TTF2	MAZ	SLC12A5	DDIT4	CD44	GGA1	MKRN3						NFX1	EMILIN2	MTSS1.7
OGFRL1	FTL	TYROBP	SH3BGRL3	COX7C	RPS14			NR3C1	SPATA6	PDE4DIP	PNRC1	SLC16A3	RBFOX2	LY96	HMGN2	SMC1A	BUB1	PRDX5	LILRB4	FERMT3	PLEK	SGK2						ATG16L2.2	MBP.4	ITGAX.7
PDE4B		CAPG	CTSZ	ATP5MC2	RPS15			CUEDC1	TCF4	CYTH1	PLEKHA2	TSC22D2	RAD51B	ATP6V0B	MSH2	RPL39L	RACGAP1	C19orf53	TREM2	KDM6B	FCER1G	SH3D19						SH3BGRL.2	ARHGEF10L.4	RNF130.2
COPA		EDF1	MT-ND4	RPS17	RPS16			PDE4DIP	PELI2	EIF5	PTP4A2	DPYSL2	HAMP	ADAMDEC1	BTG3	CDK2AP2	SNRNP25	WDR83OS	PCBP1	IRAK2	CD48	PLEKHG3						GAREM1.2	ACOT11.4	GPD2.6
STK4		GPX1	DPP7	STEAP1B	RPS18			ADK	IRS2	TMEM243	HSPA1A	SPAG9	NUP205	TMEM97	SMC1A	ENHO	KIF15	SNRPD2	SNORD3A	TNFAIP6	RPL36	LDB3						KBTBD12.6	ABCC3.5	FGD6.1
ABHD3		EIF3K	SLC25A13	IFI27	RPS20			SPATS2L	MX2	PPP2R2A	B4GALT1	PPARD	DUT	CYB561A3	SRM	DIAPH3	PSMC3	ATP5I	PTGER4	FCGR1B	GABARAPL1	HECW2						GPD2.3	HDAC9.7	RAB7B.1
LNCAROD		FCER1G	NAALADL2	AC011468.3	RPS21			ALCAM	TFEC	UBR2	DOCK4	TPM3	SUZ12	KLHL6	HNRNPR	GLRX5	RBBP7	HMGB1	CD14	HSP90AB1	IQGAP2	UGT8						SUSD1.5	KCNIP1.7	GCLC.2
ETV6		SLC25A6	TMCC1	CCNI	RPS26			ZNF438	MTSS1	B2M	MBP	ATP6V0A1	RABEP2	SLC11A1	LIG1	H3F3B	HIST2H2AC	GMFG	ITGAX	PIK3AP1	MGLL	TJP1						CPM.7	PDXK.1	TEX2.1
TPM3		MYL12A	YBX1	CD37	RPS3			ZNF618	SESN1	DGKD	CERK	PHF20	ANP32B	RIT1	SF3A3	DDX21	CDCA5	UXT	CHMP1B	LACTB	CD58	IP6K3						DTNA.4	PDE4B.7	FAM20C.7
ARIH1		RPS28	RPS28	BTF3	RPS4X			A2M	PLEKHA5	TMEM176B	ELF2	JDP2	CTDSPL2	TTYH3	RBBP7	BRI3BP	NCAPH	FIS1	NCK2	DNAJB1	PEBP1	RAB30						P2RX7	BASP1.1	RASSF3.5
SEC14L1		CHCHD2	CD37	PADI2	RPS5			GK	BTG1	CTSZ	KMT2E	CTSB	SLC20A1	GCLC	SNRPG	TK1	DDX39A	PPIA	KMT2E-AS1	C3AR1	RASGEF1B	QDPR						SNX24.2	ADGRE2.5	COL4A3BP.2
BAZ1A		LAMTOR4	ATP6AP2	NHSL2	RPS9			SAMD12	KCNMA1	FAM110B	GNA12	FCGR1A	ARL6IP6	IQGAP2	PRIM1	KHDRBS1	TPR	MT-ND4	STAT3	CAMK2D	ACER3	FOLH1						CBWD2	KCNAB2.1	AC104123.1.1
CTSB		POMP	XPR1	AC004448.2	SAMD4A			STEAP1B	CHPT1	CCNL1	NGLY1	PELI1	HACD3	DUSP4	SRSF3	UBB	LIG1	ATP6V1F	AKIRIN2	NME1	RPL14	CCP110						SLC25A25.1	STK10.2	MGLL.9
WSB1		CHCHD3	SIGLEC8	GGACT	SCARB1			BICD1	NAV1	ZFP36	FMNL1	NCK2	SFXN1	C3AR1	CKLF	KIFC1	NSD2	TAF10	NMRK1	PSMC4	WIPF3	HAPLN2						DGKH	CDCP1.2	TPCN1.4
NEDD4L		NPC2	RABEP1	KCNMA1	SCPEP1			CACNA1A	MRC1	NEK10	FCGR2A	UST	TSPAN5	TIMP2	NETO2	BANF1	XRCC5	ATP5O	STK17A	SLC11A2	SRGN	SLC22A15						ABCC5.3	ANKRD11.1	SQSTM1.5
TTC7A		CFL1	CTSB	GYPC	SDF2L1			NAALADL2	FCGBP	AFF4	HSPA1B	ABL2	ZNF83	SNCA	CACYBP	RPA3	HIRIP3	ATP5J2	TMEM52B	EGR2	COPRS	JAM3						AAK1.1	DANT2.1	MBP.5
RUNX1		ZFAS1	TFEC	SH3BGRL3	SDF4			PLCL1	ADGRB3	ARIH1	MYO9B	TNFRSF10D	STAG1	ANXA4	ALYREF	PSMA4	SNRPG	AP005530.2	IFNGR2	AC006129.4	GAS6	ITGA2						MAP3K5	TEX2	SPATA7.1
RIN2		PYCARD	MT-CO3	COMMD6	SERPINE2					NFAT5	CHST15	WSB1	RIF1	GK	C12orf75	SPDL1	RPL39L	NDUFA1	MEPCE	TRIB1	SH3BGRL	DNAJC6						ARFIP1	IQGAP1.4	LINC00278.7
MBP		GMFG	SWAP70	DBI	SH3PXD2B					BRWD3	SLC43A2	ABI1	SMC3	GYPC	CENPW	HADHA	DCK	GAPDH	SCAMP4	EMR1	TNFAIP2	RP11-176H8.1						ANOS1.2	PCLO.6	ADCY3.1
HLA-DQB1		ACTB	JARID2	MAFB	SHISA5					RAPGEF1	ASAH1	VMP1	WWOX	MT-ND5	PGAM1	HERC5	CCDC34	UQCRQ	NAGK	DNAJA1	CITED4	PPM1H						ZEB2.4	FNIP2.6	PPM1L.3
EIF5		PRDX1	EEF1D	LAPTM5	SLC11A1					KIAA1109	FNDC3A	RAP1B	B3GLCT	RRAGD	TMEM97	BRCA2	HP1BP3	APRT	CEBPA	CLEC7A	TMEM251	RETREG1						A2M.2	ATF3	MX2.6
FGD4		PARK7	MYO9B	AC010894.3	SLC2A1					TNFRSF1B	HAMP	GNA12	CEP57	SPART	ACAT2	ACTG1	DBF4	EIF3G	SAT2	EHD1	GPX1	NDRG1						HVCN1	MFHAS1.5	PTPN22
PDE3B		MYL12B	NEAT1	HLA-DQB1	SOAT1					SAT1	PARVB	IL4R	BAZ1B	TNFAIP2	TMEM160	RANGAP1	DIAPH3	PGLS	UBE2J1	EMR2	TXNRD1	NKAIN2						NCOA7.1	CCDC88A	FTX.1
IFNGR2		RPL9	RPL3	CAPG	SORBS3					TAOK3	PDGFB	BCL2	DDB2	COL4A3BP	XRCC2	ITGA6	TCF19	UBL5	RGS19	HLA-B	ATP6AP2	ZNF704						TTYH3.2	ALAS1.1	MFSD1.1
SRGAP1		PPIA	RPL10	SRP14	SPP1					TRAF3	RILPL2	GAB2	PDS5B	GLMP	RBBP4	HNRNPC	DNAJC9	SERP1	POU2F2	ETS2	GUK1	ASTN2						PDGFC.1	TNS3	PLIN2
CSF2RA		B2M	ELL2	GSTP1	SSR4					MAN2A1	GTF2IRD1	ATP13A3	VPS13A	LAMP2	NXT1	YWHAZ	HMGN1	MTRNR2L12	CTD-2562J15.6	NPM1	RPL12	GRID1						LRCH1	NEK6.1	PRKAG2.5
PIK3AP1		UBB	CHCHD10	EIF3E	ST14					DNM2	MEF2D	RAPGEF2	PHLPP1	RAP2B	POLE3	HNRNPH1	HNRNPD	HNRNPA1	OPRM1	HIVEP3	SIRPA	PEX5L						OPRM1	CDK6.5	ATXN1.2
USP4		HNRNPA1	EEF2	ARPC3	ST8SIA6					HMGB1	MAT2A	IVNS1ABP	TNFAIP8	IFI30	NCAPD3	CIP2A	SSRP1	COX5B	AP001055.6	GRB2	TLR2	ANO4						PRKCH.1	UNC13B.3	CSGALNACT2.1
SH3TC1		RPS21	ADK	AC068724.3	SULF2					SLC38A2	SWAP70	AMPD3	SRPK1	PGD	H2AFX	EBP	GSTP1	NDUFA4	HOMER3	KB-1507C5.4	SNHG12	ACTN2						SPIRE1.3	MAML2.3	SESTD1.1
SEPT6		ARPC3	TRPM7	RPS26	SYNGR1					BNIP3L	TUBGCP2	PARVB	DERA	RAB20	NHP2	HNRNPUL1	HNRNPR	CCDC23	GPN3	CD69	HBEGF	SOX10						STK10.1	TMEM51.5	GGA1.6
TCF4		ARHGDIB	RPL15	NACA2	TAF10					TACC1	H3F3B	PDE8A	HMGXB4	SOAT1	SSRP1	RCBTB2	SFPQ	NEDD8	SCPEP1	ST20	SMCO4	PLPP2						RIN2	TWSG1.1	ACTN1.1
AKAP13		SKP1	KLHL24	CCL3L1	TCAP					GNAS	IRS2	SDCBP	HLTF	SRGN	NUSAP1	HSD17B11	CEP78	CCNI	PTCH2	LIMD2	ATP5E	TRIM59						CD53.1	SND1	UNC13B.4
FNDC3B		DYNLL1	DHRS3	IFI44L	TIMP2					RALGPS2	PIK3IP1	SLC43A2	UBAP2	ALAS1	MRPS34	ECT2	NUDT1	NDUFB11	MIDN	TAF1D	ATG7	SH3GL3						ITGAV.3	UBE2J1.2	SOAT1.3
UBE2D3		ACTG1	STK10	DYNLL1	TLR2					OFD1	WBP1L	SMURF1	TUBGCP3	SMS	BAZ1B	CRNDE	FAM111B	EDF1	TUBA1A	ZFP36L1	FAM20C	CPB2-AS1						GLCCI1	SLC7A1	RALGAPA2.4
CHD1		ST13	ATP5E	CSTB	TMED3					CWF19L2	RXRA	P2RX4	HPRT1	GRN	LSM5	PARPBP	SPAG5	NDUFA2	LAT2	HSP90AA1	COX7C	ADAMTS18						NFKB1.2	GALM	MDFIC
YWHAZ		NAP1L1	ADAM17	EFCAB3	TMEM163					CTSH	TCF4	LILRB1	C2CD3	SLC11A2	POLD2	UBE2F	MXD3	CFL1	HHEX	MFSD2A	LILRA4	CHST3						UGCG.4	ATP1B3.5	OLR1.9
ITGAX		PSMA7	TIMP2	UCP2	TMEM176A					PRKACB	OXSR1	CFLAR	PRKCA	ZFAND5	HNRNPDL	INCENP	SAC3D1	RPL17	FPR1	LINC01094	PPAP2A	UNC5C						RASA1	SAMSN1.5	SLC18B1.1
KIF16B		EIF3L	MT-ND1		TNFSF8					INPP5F	AKAP13	IL1RAP	CENPC	RAB1A	FANCI	TMEM97	SUZ12	MYEOV2	COQ7	DSE	RPL8	LINC00609						HPCAL1.4	DLGAP4.1	HGF.1
DNM2		BRI3	SLC11A1		TOX2					AHCTF1	SREBF1	BASP1	CSE1L	GABARAPL1	PTGES3	TXNDC12	BANF1	DDT	GGA1	NUMB	ACSL1	MGAT3						TTC7B.1	CUX1	SGK1.7
RBM47		SEC11A	ARMC9		TPD52					SPAG9	IFRD1	NFAT5	RPA2	SC5D	CCT2	PTGES3	SPC24	ATP5D	TMEM156	EIF2S2	TIMP2	PLCL1						ARHGEF10L.2	HTRA1.5	OTOA
RGL1		EEF2	JUN		TREM2					SSBP2	CHD1	ITGAX	SEPT9	TMEM70	VRK1	HNRNPR	MCM4	HINT1	CTSZ	TPD52	LILRA2	FRK						MX2.3	MX2.5	DGKH.2
RANBP9		HCST	PTPN12		TSPO					RYBP	DGKD	RGS1	RDX	ADAM9	EIF5B	PPIA	ATAD5	NDUFB1	AC253572.2	PPP1R10	ADK	TMEM144						AL078590.3.1	GCLC.1	TRIM14.1
VAPA		ZMYM4	SH3BGRL		TTYH2					CYP27A1	FOXP1	DDX3X	NUCKS1	RENBP	MRPS26	XRCC6	EBP	CAPZB	YME1L1	OLR1	EIF4A1	ARSI						TMEM51.3	NAP1L1.4	KCNJ5.3
GRB2		HLA-DPB1	PFDN5		TYROBP					METTL21A	SSH2	ARID5B	ANKRD26	GNPDA1	SDF2L1	GSTP1	KIF4A	GTF3A	CTSD	LINC00936	KCNMA1	CA2						DENND4C.1	IRAK1	NCF2.1
PTPN2		TUBB	BCL2		USE1					ARHGAP5	GPD2	RANBP9	CMSS1	NAMPT	POP7	IDI1	SRSF2	GABARAPL2	ILF3-AS1	HSPA1A	ASAP1	DPYSL5						IFNGR1.2	ANK2.2	RAD51B.2
ADAM17		SERP1	ARAP1		USP12					GNG7	YBX3	CYTH3	SIMC1	WARS	CYCS	CBX3	CBX3	ATPIF1	MANF	ATF5	GNAS	TMEFF2						XAF1.2	CD58.2	CPQ.4
NFE2L2		RGS10	MT-CO2		VAT1					RAB31	HEATR3	CAMK2D	SCAPER	LINC01857	NOP58	ANAPC11	LSM3	CRYBB1	MGAT1	TMEM176A	RPL7	PLPP3						MAP4K3.1	LTA4H.1	RGCC.1
SNAP23		FXYD5	MERTK		VPS13C					ARHGEF7	KLHL24	SNAP23	BICD1	ME1	NUDT8	HJURP	UQCC2	FTH1	HNRNPA0	IRF1	MFSD12	NTM						RHEB	PANX1	MFHAS1.6
PELI1		RBX1	OSBPL8							CTSB	TBC1D14	C3	ZNF90	P2RX4	RPA2	BCL2L12	CTCF	TRMT112	IRF8	CTSC	C1orf54	ZDHHC11B						IL15.1	DDX60L.1	FGGY.2
HNRNPU		C12orf75	SLC11A2							ATP6V1B2	COPA	TGFB1	PARD3B	GNA13	NCAPG	SNRPG	SUPT16H	PEBP1		TAPBP	COX7B	CEP97						PDE7B	SLC25A25.2	NCEH1.1
ABI1		SNX6	CD164							PTPRM	DHX34	RAB20	FUS	STARD4	MIF	CCNF	MCM5	C14orf2		PLK3	TIGD4	AKAP6						SOAT1	ZNF438.1	CLMN
VASH1		HAMP	LAMP2							FAM49A	AGFG1	CDK6	C15orf41	SIRPA	CKB	PPP1CA	CDKN2A	PFN1		ETV6	RPS5	NINJ2						LYN	BCAT1.2	PPFIBP2.1
TRIO		PABPC1	MAP3K2							LCP1	UBE2R2	CREM	PLXNC1	MITF	PKMYT1	LRRFIP1	CKAP5	COX6C		XBP1	VAT1	ZFHX4						UBASH3B.1	GRAMD4.3	ZNF618.4
UBE2H		CD63	SLC1A3							IRF8	NSMAF	FCGBP	MCU	HSD17B4	DCK	DCK	HNRNPA3	LAMTOR1		HSPD1	COX7A2	ENOSF1						CH25H.1	SLC17A9	PPP1R15A.1
NFAT5		ARPC1B	RPS2							STAT3	ADAM9	FCGR2A	LRP8	NUAK1	COPS3	LSM3	HMGA1	TMEM258		PPM1G	CYTH3	CLCA4						AC015712.2	TGFBI	PLA2G7.8
IPCEF1		ANP32A	CCNI							JDP2	IQGAP2	SNX9	PTMA	GCLM	SNRPA1	CEP350	HPRT1	PABPC1		MTHFS	PTGER4	BACH2						C1orf54	ATP6V0A1.4	SLCO3A1
NPL		PCBP1	EEF1A1							KSR1	KSR1	FNDC3B	NDUFAF6	ARL4C	FANCA	SGO1	CRNDE	NDUFA3		FKBP5	AMDHD2	CPNE2						GGA1.3	GNA13.5	GK.6
FAM13A		C1QA	PDK4							PDE8A	USP37	LYRM4	ANKRD36	GOLIM4	NOLC1	GNAI2	TROAP	SKP1		LCP2	NDUFS5	ENOX1						LMO2	ERGIC1	SPIDR.1
PHF20		C1QB	GAA							KANSL1L	AFF4	GOLGA4	XPO1	IGF2R	RBBP8	MS4A4A	CIP2A	MT-ND2		NFKBIE	CTSC	EGLN3						AC007388.1.1	MAP4	SGK3.1
		CD68	RGL1							ADGRB3	IQGAP1	PIK3R5	MLH1	CDS2	GSTP1	TMEM71	SET	UFC1		GCA	BLVRB	KIF19						BCL2L1.2	PDLIM5	TMEM255A
		GLRX	NUAK1							MAT2A	NUP58	LARGE1	CEP89	FERMT3	LSM3	YWHAE	HAT1	ISCU		MTRNR2L12	SLC15A3	DENND2A						VSIG4.3	SCARB2.2	LYPLAL1.1
		TREM2	RPL36AL							NFKB1	SPAG9	MCF2L2	NACA	MT2A	SKA2	MT-ATP6	CIT	RAC1		NUP62	FAM50A	DFNB31						PLD1.3	IQGAP2.7	ZNF331.8
		APOE	ABHD12							MAPRE2	PTGES3	ZNF277	RB1	GADD45B	CDK4	SEPT7	LSM2	SNX3		SLAMF7	G0S2	SHROOM1						JARID2.1	PDE3B.7	PNPLA7.1
		HLA-DRA	FKBP15							B4GALT1	CSNK1D	PPARG	NAP1L4	SUCNR1	IDH2	LINC01235	PA2G4	NDUFA11		BTG3	RAB13	OSBPL5						ZNF331.5	CORO1C	SORBS3.2
		LST1	ATP6V0B							PITPNC1	CCNY	ZFP36L1	ABHD3	SLC17A5	POLE4	HNRNPD	KNSTRN	CALM3		RGL1	PEPD	MYRF						GTF2IRD1.2	RFX2	IQSEC1.2
		HMGN1	ATP6V0A1							HK2	TNFAIP8	TMEM131L	KIF2A	PTCRA	RPA1	MTPN	PXMP2	C19orf43		PLSCR1	HSPB1	NEO1						C20orf194.2	RNF19A.2	HIF1A.7
		BAX	LRP1							ELL2	ELL	KLF7	PSIP1	HEXA	MZT2A	TMEM160	ANAPC11	TMEM14C		SERPINA1	NEAT1	TYRO3						NEDD9.1	ADGRE5	PTK2B.3
		RPS27L	RPL8							BASP1	IL10RA	P2RX7	RHEB	HMGCR	SLC1A5	PSME2	TFDP1	ACTG1		JAK3	RRAGD	DIXDC1						ZBTB46	ASAH1.6	PLEKHA2.2
		PNRC1	GAB1							SPATS2L	PHF20	FKBP5	SMAD6	RRAGC	CHCHD2	RBMX	CNTRL	FKBP8		ENPP2	FUOM	TLL2						ATP1B3.3	SNHG12	LDLRAD3
		CST3	PRKCH							PSAP	C9orf72	SCIN	PDE7A	ASAP1	DHX15	HMGCR	TIMELESS	C20orf27		PDCD5	MTCO1P12	PHACTR3						CBL	CREB3L2.1	MAP3K2.3
		ALOX5AP	AKR1A1							FMNL2	RIN3	NEDD9	LCLAT1	ELL2	LDHB	TIMM10	CENPX	GYPC		RP11-386I14.4	HIF1A	ASPA						MBP.2	PPP1R14C	SLC36A1.2
		MARCKS	GALNT1							PLEK	UBE2B	RTTN	SUGP2	MMP14	EBP	CDKN2A	H1FX	NINJ1		MYC	SNCA	PLA2G6						TREM2	SLC1A3.7	ERN1.1
		SPCS1	FOXP1							FOXP2	AGO2	KLHL6	PHTF2	DHCR7	PRDX2	S100A9	SRSF10	ANAPC11		EHD4	OST4	ANLN						ITGB2	ALPK3	PARVG.4
		C1orf162	CNTLN							SUCO	IL1RAP	B3GNT5	RBBP4	RHOQ	FBXO5	TPM3	SVIP	ATP5J		HLA-A	AKR1B1	KCNK10						FKBP15	ST18	IFI44L.6
		BST2	RPL7							BCAT1	VAPA	FNIP2	PAK1	MAP1LC3B	TTF2	SCLT1	CCDC18	TMEM230		MALAT1	SRI	PLEKHB1						NR3C1	ZYX	ZC3H12C.4
		TMIGD3	MYO5A							EIF4E	PTK2B	HSPA1A	SCLT1	WBP2	PSMG1	EIF4G2	CENPH	PRDX2		PIM1	HINT1	HDAC2-AS2						PLPP1.1	RBM47.5	MUC20-OT1.1
		SNX3	ANKRD10								SBF2	CPM	ALMS1	ANXA5	TUBB4B	ERH	CALM3	COX6A1		SH3RF3	GNB4	TTLL9						MAP3K2	DCLK2.4	ENOSF1.1
		BCAS3	ARFIP1								PDCD4		SREBF2	RDH11	TIMELESS	EMC9	SNRPD1	UBXN1		PEAK1	VSIG4	SCGB2B2						ITGA6	RGS1.5	SERINC5.1
		MNDA	MGST3								SAMSN1		MSH3	SERPINI1	HMGN1	COX20	PPIA	TSPO		PAG1	ABCC5	BRMS1L						GPNMB	UST.5	ANOS1.5
		SUB1	SERPINE1								MOB3B		TTI1	GNS	EEF1E1	RAC2	TTK	NDUFB2		AHR	CD151	SESTD1						DGKG	NSMAF.1	HIVEP1.7
		FOLR2	RAD51B								KDM2A		CKAP5	TKT	CENPH	CCAR1	TUBG1	FKBP1A		FAM107B	ANXA2	CDH1						EPSTI1.3	ATXN1.1	SPATS2L.7
		EIF3H	GPATCH2L								ZMYM2		NUP160	NAGK	CCT6A	TOP1	TPI1	AP2S1		OSM	TNFSF15	SHC4						RABEP1	P2RY8.1	RNF144B.4
		TBCA	S100A11								JUND		MRE11	ATF3	NSD2	SET	ARL6IP1	NDUFB7		SDCBP	NME1	KANK4						WWC3	PCAT1	ATP9A.1
		TPI1	SPIDR								ZBTB1		TRIM37	LRPAP1	MYO19	TPR	MCM3	NPM1		TAP1	RPL10	SRCIN1						LGALS9	C20orf194.4	VAV3
		ARPC5	P2RX7								FBXO42		ACTN4	ZC3H12C	C21orf58	KIF15	KHDRBS1	GUK1		SNORD3B-2	ATP6V1B2	CRTC3						WDR37	GPD2.5	PARP12.3
		H3F3B	FCER1G								ASAP1		NUP58	SLC39A1	FDPS	ANAPC15	YWHAQ	ARL6IP4		RBM3	NDUFA4	CPB2						RALGAPA2.1	PYGL.3	FRRS1.1
		PPIB	RPS9								SHMT1		LMO7	KLHL24	UQCC2	SRP9	GPSM2	NDUFC1		G0S2	ARPC5	ABCA6						SLC25A13	NFATC1	SCARB1.1
		HLA-DQA1	GNB4								NUMB		CHCHD3	RAB13	XRCC5	RUNX3	CDT1	TMEM256		HDGF	MIF	NAPEPLD						WDR91	HDAC7	JARID2.3
		HLA-A	H2AFY								CPVL		UBA2	MCOLN1	RPL39L	RAC1	E2F8	TRAPPC1		GCNT2	PTCRA	PALM2-AKAP2						GLCE	FCGBP.3	EDA.3
		C1QC	GNA13								ZNF654		MAGI3	PILRA	HPRT1	SNCA	DDB2	ATP5H		IFRD1	USMG5	TSPAN5						ARHGAP42	IGF2R.3	ATG16L2.5
		CYBA	OLR1								TET2		SLC1A4	DENND2D	ARL6IP6	HMGCS1	SRSF7	CST3		PVRL2	DYNLL1	FAM134B						MFHAS1.3	SNX10	CDYL2
		BCAP31	MSRA								DHRS3		NPAT	AC244090.1	HNRNPA3	PSMC3	HNRNPUL1	C4orf3		SQRDL	YBX3	EVA1C						SNCA.1	JARID2.2	CYSTM1.2
		RAC1	RPL27A								IL4R		EZR		RBL1	DCXR	S100A8	LDHB		HAMP	COX8A	LAMA2						PCSK5.2	LIMK1	INPP5A.1
		ANXA5	MANBA								WIPI2		SPATS2L		SNRPF	ZDHHC12	JPT1	TMEM14B		CD36	COX5A	ZIC1						CLEC17A.2	SQSTM1.4	NBPF1.1
		CLTA	ARPC5								LRRFIP1		ATL3		RPL35	H3F3A	KPNB1	YPEL3		SEC61G	LDHB	LAYN						IVNS1ABP	SHISAL2A.3	TTYH3.5
		ARL6IP4	RSRC1								ARID4B		DIAPH1		HNRNPA2B1	HNRNPK	PRIM1	BLOC1S1		LGALS1	PKM	LTBP1						FAM69A	P2RX4.2	CTSL.2
		HLA-DPA1	RASGEF1B								DENND1A		CGAS		PSME2	PSMB6	CTNNAL1	BCL7C		CYLD	ACAA2	TMEM132C						BID	DSCAM.8	IL15.4
		HLA-C	RPS14								GPRIN3		TAF15		EXOSC8	EMP3	TUBA1A	MYL12B		HIVEP1	HLA-DMA	KIAA1958						STAT1.1	LPP.1	GFOD1
		YWHAH	MAP4								TANC2		KPNB1		TOMM40	RNASE2	TMEM97	NBEAL1		GRINA	GAS7	RP11-432B6.3						ARHGAP6.3	ALDH1A2	TTC7B.4
		EIF2S2	ANOS1								CCNL1		KIAA0825		MRPL12	DNMT1	POLQ	COX7A2L		RAN	CLIC1	MYH7B						CUEDC1.1	GYPC.4	GPR137B.1
		NINJ1	BMP2K								SNX9		MAGI1		DKC1	ARPC2	SPDL1	NDUFB10		CCT5	LAP3	GLTP						CADM1.6	CHSY1.4	PDE3B.8
		HSPA8	RPL7A								UBA6		EXOC6		NAP1L4	KIF18A	LSM5	RHOA		VMP1	AP1S2	DUBR						PEAK1.3	GTF2IRD1.4	BEAN1
		MGST3	MT-ATP6								LIMS1		CNOT10		MND1	SRSF7	UBB	IGBP1		HSPE1	NENF	AK5						SLC23A2	NAMPT.7	PTPRM.3
		CALR	GRAMD1B								SLC2A5		USP12		TPX2	ODF2	POLD3	S100A11		EML4	ABCA1	TESK2						SQSTM1.2	SGPP1.2	ANKRD28.2
		PEBP1	ZEB2								KYNU		IQGAP1		CCDC85B	RBM8A	FUS	DNPH1		SNRPD1	ITGB1	MND1						ADARB1.6	MPP1.1	PSAP.3
		HLA-B	PADI2								RCOR1		NSD3		YWHAQ	HNRNPA3	SAMD1	SOD1		SNX11	NCK2	CDC42BPA						TRAF3.3	NFKB1.3	HTR7.1
		MORF4L1	ATP1B3								PTPN2		PIGU		CCL2	DEPDC1B	MRPL51	MINOS1		PRRC2C	PPDPF	MAN2A2						RGS16.1	VWA8.1	AHNAK
		SPCS2	SLC25A6								UBE2D3		LNPK		NUDC	YBX1	CMC2	VEGFB		DPYSL2	ALDOA	PDE4B						GNA13.3	AC009093.2	GSDME.2
		ARPC2	TGFBR1								DDX3X		METTL15		RAD51C	NASP	TOPBP1	LAMTOR2		MTHFD2	RPL28	MICAL3						TUT7	PARVB.3	LRP1.2
		LY96	PDE4DIP								MAP3K2		EIF2AK2		WDHD1	PLAC8	UHRF1	SLC25A5		CASP4	RHOQ	CADM2						PTK2B	ADAM9	RASL10A
		ATP6V0E1	PILRA								BTAF1		UTRN		UBA2	DHCR24	XRCC6	MRPL51		CCT2	ST13	RALGDS						ITGB2-AS1	BCL2L1.3	SLC1A3.8
		ITGB2	NPEPPS								CLK1		SRSF2		CMC2	KPNB1	WEE1	VPS28		RGS2	PLAU	ZNF462						DLGAP4	HS2ST1	LILRB3
		FCGRT	RPS19								ANKRD12		SFMBT1		HIRIP3	GNB2	CSE1L	STMN1		MRPL14	GLA	AC092835.2						MINK1.1	TYMP.2	ALCAM.6
		GIMAP4	PEAK1								KCNMA1		TADA2A		NUCKS1	TMEM106C	WDR34	RBX1		RILPL2	PCLO	SLC6A9						MX1.1	USP4	SNED1
		CD37	ITGB1								PRKCE		GLMN		MTHFD1	CHCHD2	LMNB2	RPL10P9		SLC16A3	FERMT3	PLD5						SIPA1L1.3	GPRIN3.2	ATP1B3.6
		HMGB1	SIRPA								JDP2		MGMT		VDAC1	NPTN	RFC3	C11orf31		TRA2B	CHI3L2	PAIP2B						WARS.2	MIR4435-2HG.1	PLD3.1
		GPR34	RPSA								SNX25		ORC3		SAC3D1	ALDH7A1	PTGES3	LSMD1		FCGR2A	FNIP2	STOX2						ZNF804A.4	MINK1.3	CRTC3
		RNASE6	LINC00486								PGS1		ASPH		CSE1L	GNG5	PGP	ARPC2		PEA15	POLR2L	HEPACAM						CDCP1	SLC9A7	FNDC3A.1
		CD74	NLK								DENND3		SLF2		TIPIN	DCAF7	PIF1	PHB2		TCEB1	DYNLT1	PLLP						EYA2.6	HEG1.4	AC009093.2.1
		RHOA	LAMP1								SLC25A36		UGGT2		MCMBP	VSIR	BRI3BP	ABHD17A		EFHD2	HIGD2A	CPB1						BCAT1.1	KCNJ5.2	SNX24.5
		SPI1	VPS41								PPP4R1		ELF2		ZNF367	SNRPE	RBMX	SF3B5		PPIF	RPS9	RAB40B						ZFP36.6	LCP2.2	LINC01605.2
		HNRNPK	CREBL2								SMCHD1		RSRC1		IPO5	APBB1IP	CENPL	MT-ND5		SELK	MYL6	FAM102A						BCL2.2	ASTN2.6	SNHG12.1
		CNPY3	DRAM2								B2M		ZRANB3		ACTB	IQGAP1	CHCHD2	MPC2		CNTNAP2	CTSA	RAB3IP						SH3PXD2A.5	PPP1R15A	LSP1.1
		HLA-DRB1	SGK1								RPS6KA3		COA1		XPO1	PLIN3	HNRNPA1	AGR2		CFLAR	C15orf48	ZNF521						RAPH1	FPR3.1	FCGR2A.3
		IGSF6	LINC01094								HSPH1		RAB27A		DDX46	ENSA	RBBP8	AKR1B1		HIST2H2AA3	RPL15	TARSL2						SGPP1	ZC3H12C.3	MX1.4
		CSDE1	SRGAP3								ARL8B		YWHAQ		FKBP4	TPM4	PAXX	DYNLRB1		PTPN1	RPL10P9	PLPPR1						HECTD2.2	PARVG.3	TMCC1.1
		LAPTM5	ZFYVE16								MBNL2		MROH1		DSN1	BZW1	RUNX3	COX7B		RABGGTB	RASGRP3	ATP8A1						ARHGAP18.2	ANXA5	AAK1.4
		LGALS9	STX7								CD300A		PRIMPOL		MRPL57	KIF5B	PKMYT1	EIF4B		SCO2	LY96	ROR1						NAMPT.5	MICAL2.1	MINK1.4
		ITM2B	SND1								AP2A2		IPO7		ARPC5L	YWHAQ	H3F3A	MYL12A		TNFRSF4	NDUFA1	EML2						SGK1.4	TPD52L2	PTCRA.1
		CREG1	BCAP31								LRRK2		EED		IMPA2	SNRPF	ENO1	HMGN3		DUSP6	UBL5	ADARB2						TFRC.4	SEC24D	GLDN.9
		CTSH	LRCH1								ANKRD11		MCMBP		PAXX	PRR13	VRK1	NDUFS5		SNHG8	TCEB1	SVEP1						IRAK2	EHD4	OSBPL8.1
		PDIA6	LCORL								HSPA9		DPY19L1		HSP90AB1	ACTR3	ILF2	LTC4S		VIMP	TMSB4X	MFAP3L						HIF1A.4	PAG1.4	SCARB2.3
		ARL6IP5	NR3C1								RAB8B		DHFR		RETN	HMGN5	INCENP	DNAJC4		EMP3	RPS4Y1	TP53TG5						TPCN1.2	MCUB.1	MAML2.4
		HSPA5	RPS17								KDM4C		REV1		BRIX1	SNRPA1	LRR1	USF2		TNFSF15	GOLIM4	NMUR2						EEPD1.2	SIRPA	TRIO.1
		PCBP2	APBA1								CMTM6		RNGTT		FIGNL1	G2E3	LBR	SIVA1		CYCS	ATP5G3	FYN							USP6NL.3	TFRC.7
		KCTD12	ATXN1								ARFGAP3		RASSF1		MELK	SNRPD1	SNRPD3	NDUFA13		SLC7A5	UQCRB	DNAH17							RALGAPA2.3	DDHD1
		LAPTM4A	CTSS								HLA-B		OLA1		KIF20B	MELK	XPO1	MSRB2		CUL1	UCP2	LGR5							SIPA1L1.4	C8orf37-AS1.1
		FCGR1A	RPL13								GGA2		E2F3		EXOSC9	DCP2	RFC4	GNG7		YME1L1	HSP90AB1	HPN							CHST15.1	LINC02432
		SDCBP									PCNX1		FAM129A		SFXN1	BHLHE41	UBALD2	ATOX1		IFI30	AXL	PLP1							NRP1.6	PEAK1.5
		CD99									GOLGA4		PRPSAP1		LSM7	RBBP7	DEPDC1B	USMG5		FKBP2	RTN4	RP1-158P9.3							CTSB.5	REV3L.1
		CAP1									MINK1		NRP1		SRRM1	MRPS18C	NME4	RWDD1		STAT3	DFNA5	EFS							GOLIM4	DENND2D
		HLA-DQB1									HSD17B4		STAB1		PXMP2	TRMT112	PGAM1	CSTB		SEC61B	POMP	NKX2-2							DOCK5.4	HS2ST1.1
		HSP90B1									SPTLC3		RBM14-RBM4		SRP9	CCDC88A	BTG3	TBCA		HSPA8	RPS8	ANK3							ITGAV.4	PDGFC.4
		NFKBIA									ARID5B		ANO6		SLF1	LSP1	CDKN2D	PARK7		IKBKE	GRN	FN3K							CPQ.3	SNX10.1
		PPT1									REV3L		RTN3		SNRPD3	CALR	HSPB11	POLR2J		GK	PPP1R14B	AL359091.1							ANKRD28.1	UBXN2B.4
		HSD17B11									HLA-A		MFSD14B		HACD3	RNF26	COX8A	HMGA1		DDIT3	HSPD1	IGSF11							MSRA.1	PECAM1.1
		YWHAB									GPBP1		DOCK3		TUBG1	CFL1	ECT2	PTMS		PLAGL2	RPSA	TTYH2							KLHL6.3	NADK.2
		COTL1									ARIH1		STK32B		MCM8	HIST1H1C	DHCR24	UBB		ABCF1	COX6A1	NIPAL4							DHRS9.2	CTNNB1.1
		CCNI									FOXK2		NOD1		COTL1	SNRPA	TAGLN2	COX14		MANF	COX4I1	AC110285.1							ENPP1.3	MCOLN1.1
		FCGR3A									BANP		SRSF4		KNL1	FAM83D	BAX	3.00 LSM		PFN1	FMNL2	LIFR							PLEK.5	KYNU
		ENO1									ETS2		WRN		CEBPZ	KMT5A	ERH	CUTA		ABCE1	LAGE3	RHOU							TSHZ3	MANBA.1
		TMEM176B									GAPDH		SMC5		POLR2I	EIF5A	SGO1	ZNHIT1		SIRPA	SYT17	SLC12A2							AC074327.1.5	SDC2
		CTSS									ZNF277		HNRNPF		ATP5MC3	ATP5IF1	RAD51C	UCP2		HSPA1B	AP2S1	PREX2							RHEB.1	SND1.1
		GRN									TOP1		TPR		ERH	PRRC2C	SMCHD1	EIF1		MORF4L2	GLRX	PHYHIPL							LIMD1	MERTK.3
		CORO1A									PTPRM		XRCC5		NAA50	TRIOBP	DEPDC1	NDUFB4		TMEM2	RPS16	SLC13A3							ABCC5.5	RENBP.2
		SEC62									SERINC5		MFSD14C		SNU13	ANP32A	ID2	ALDH2		ZFAS1	TWSG1	NFIX							SPIRE1.5	ME1
		CIRBP									MFSD1		TFDP2		NUP62	CDC42	SNRPE	AP2M1		ARHGAP31	RPL37A	PKP4							PRKX	MIR34AHG.1
		ATP6V0B									RHOQ		DHX15		GGH	TMED9	CEP152	MGST3		G3BP1	ATP1B1	KCNMB4							FAM198B-AS1	KIFC3.1
		PDIA3									UBA2		NNT		DHCR24	DYNLL1	SAE1	MT-ND4L		NIFK	TMEM154	AGPAT4							MAP3K2.2	XAF1.5
		CNBP									RBM39		ULK4		HDAC2	ASXL1	NEK2	ACTB		CRIM1	RHOC	KLHL3							HIF1A.6	PCSK5.5
		YWHAE									CSF2RA		VKORC1L1		PPIA	DNAJC8	PPM1G	COPE		KIAA0020	KCNJ5	ANK2							SYTL3.3	ZCCHC2.2
											FAM118A		HLCS		POLA2	RNF5	CDK5RAP2	KRT10		ATF4	TUBA1B	TET1							SLC12A6	GSAP.2
											HSP90AB1		DDX46		SLIRP	SQLE	EXOSC8	BANF1		IL4R	PDXK	PLA2G16							PLA2G7.7	TEC.1
											ATF6		ADNP		RFC5	GPR183	RHEB	SLC25A3		UBAC2	ROMO1	TMTC4							CTNNB1	CTSB.6
											UST		SPIDR		RPS26	ALYREF	ITGB3BP	ROMO1		CLIC1	DENND4C	AMER2							PPM1L.2	PARP4.1
											SQSTM1		ILF3		E2F2	BAZ1A	YBX1	TMEM160		TGFBR1	NEU1	AC090502.1							DMXL2.2	CBLB
											MAD1L1		HACE1		PPA1	IK	COX20	CD7		SLC11A1	SEC61B	RTKN							TRIO	SH3BGRL.5
											PDE4DIP		S100PBP		LRR1	FANCI	ECI1	NDUFS7		AZIN1	CCRL2	ZDHHC11							ATP9A	CPVL.2
											DUSP16		ERC2		CLNS1A	SPC24	IFI16	2.00 LSM		HNRNPAB	BLOC1S2	MAL							CUEDC1.2	TMEM140
											TRA2B		CBFB		UBE2I	DAZAP1	SUMO2	PHPT1		ARFGAP3	TXNDC17	OPALIN							HTR7	GALM.1
											FCHO2		SFXN5		BLM	SON	VDAC3	SEPW1		IVNS1ABP	LILRB4	GALNT15							PC	ANKRD10.3
											PELI1		TRA2B		TEX30	IRF8	FANCD2	C19orf60		PLTP	EIF5A	GXYLT2							PRKCH.2	FAM110B.6
											TBC1D2B		CDKAL1		DSCC1	EXOSC8	SLC25A1	METTL9		IFNGR2	PFDN5	PTPRD							OAS3	STX6.1
											FMNL2		SIK2		ODC1	HNRNPDL	CEP57	C4orf48		HNRNPC	FARP1	TRIM62							GATAD2A	RHOQ.4
											RPS6KA2		FUT8		PSMC3	PSMD2	TIMM10	ERH		MT-ND2	ITGAV	SIRT2							PARP12.2	ANKRD12.3
											TRAF3		ARHGAP20		MRPL18	CDK5RAP2	MPHOSPH9	ETFB		DENND3	ELL2	INPP1							MALT1	TMEM144.6
											PEAK1		LARGE1		FAM136A	XPO1	AKR7A2	DRAP1		KLF3	ZYX	MVK							PKDCC	FOXO3.3
											IRAK3		PAXBP1		TRA2B	AP1S2	GAPDH	COX5A		TANK	CAST	NRXN3							SH3RF1.6	ATP1B1.3
											MAN1A1		ELOVL5		MRPL11	ARPC3	HNRNPDL	RP11-552D4.1		RP6-99M1.2	TPP1	ZCCHC24							PLXND1.4	HM13.1
											HPCAL1		TBCD		SMCHD1	FUBP1	CDKN1A	DUT		KPNB1	SERBP1	TMEM98							CCL3.1	SNX30.2
											SRGAP1		HNRNPH1		ITGB1BP1	ASGR2	FDFT1	BIN1		TRAF3	RPS7	SUN2							MAP3K20	CCDC170
											ABCA1		TRAPPC9		HNRNPU	DDX6	COX17	RAB32		EIF5B	KLHDC8B	DTX4							SNX9	AC007388.1.4
											ZC3HAV1		ZNF100		S100A4	NCAPG2	NUP50	PSMA7		RAB5A	EEF1A1	ADAMTS14							PKM	CD84.5
											PDE3B		RALY		ILF2	GAPDH	CACYBP	C14orf166		AP003733.1	RPL35	BTBD3							SYT17.2	GTF2IRD1.5
											TNFSF13B		SRBD1		CEP78	PTTG1IP	SAP30	MAP2K2		ENO1	ATP6V0D1	HPN-AS1							ZNF331.7	ZNF704
											THRB		TMEM163		BOLA3	ACTR2	SQLE	NDUFB5		EIF3J	CDKN1A	COL16A1							KCNQ3.4	NHS
											NFKB1		HNRNPR		YEATS4	ERG28	PSMG2	LST1		IL6	ITGB2	AC016597.1							TMEM144.5	FHIT.2
											APP		DLG1			VDAC3	ARHGEF39	NDUFS6		GNL3	BTG1	NME9							ABHD2.1	MS4A6A.3
											FNIP2		HP1BP3			SUN2	PSMD2	IFI27L2		LYRM4	ATP6V0A1	NT5DC1							PVT1.3	IQCK
											UBASH3B		GPHN			RCCD1	MZT1	NDUFB3		PDK4	TMEM70	MYLK							PGBD5.1	LIMD1.1
											RASSF3		TNPO3			YWHAH	LINC01235	SF3B14		MT-ATP6	FAM195A	PTPRF							OSBPL8	SORCS1.1
											GNB4		DPH6			BARD1	WDR76	RHOG		NDUFV2	MFSD1	PI16							PTK2B.2	CDR2.1
											SREBF2		GALNT10			GNB1	ALDH7A1	TNFSF12		RCN1	PPIA	USP30							AGAP3.1	CORO1C.1
											SLC22A23		DPYD			MTHFD2	SKA3	MZT2A		STOM	PHPT1	TMEM235							LYST	HSPA6
											PSAP		ATP1B3			PSMB3	ILF3	PYURF		SNRPG	TBCA	CLIC4							RASA1.1	CDS2.1
											AUTS2		CACNA1D			MSMO1	RALY	TXNL4A		SRC	FPR1	ARFGEF3							HSP90B1	PPARGC1B.2
											SORT1		FCGBP			CLIC1	RCCD1	GSTM3		CSF2RB	RPL5	RAPGEF5							GSDME.1	AGAP1.1
											CABLES1		LCORL			CELF2	BLM	SUB1		RAB13	ABRACL	FERMT2							STK38L	OSBPL1A.1
													NLGN4Y			INSIG1	RBM8A	CISD3		FAM26F	USP2	DLG2							NCOA7.2	KLF7.2
													YBX1			SNRPD2	POLE4	NDUFS8		DDX3Y	GK	NXPE3							GPI	STX7.2
													MT-CO1			BTG2	HAUS1	HMGN2		DRAM1	ALKBH7	SEMA3B							TCF12	ZFYVE16.1
													HSP90AA1			CCNI	RMI2	CLTA		PA2G4	AKIRIN2	POMT2							OLFM2	AL356599.1.1
													GLUL			CNIH4	RGS16	CALM2		HERPUD1	SPIRE1	CPOX							SOAT1.2	GYPC.5
																IRF2BP2	PPDPF	SCP2		WDR43	PLA2G16	ENDOD1							MBD4	ZFAND5
																PCNT	TRIOBP	GGTA1P		ARF4	GNPDA1	C10orf107							ANOS1.4	SMS.1
																UQCC2	CKLF	NME4		GPR65	PPA1	CARNS1							ANKMY1	SH3PXD2B.1
																POLE3	CCP110	AKR7A2		P4HA1	ENO1	BCL7A							TTC7B.3	TIMP2.1
																	HNRNPM	SUPT4H1		HNRNPA1	GNG5	ST3GAL4							WARS.3	FGR.1
																	HNRNPH1	HPGDS		PTGS2	IQGAP1	ZNF418							NUAK1.1	CDCP1.3
																	ENHO	GPSM3		SNRPB	RPL38	MTMR7							SNX24.4	AGAP3.2
																	SRP9	4.00 LSM		DNAJB11	SDSL	PIK3C2B							PMM2	MTCL1.1
																	BAZ1B	HSBP1		TNIP1	UQCR11	CYP7B1							GSN.1	FAM107B.5
																	NFATC2IP	C1orf86		YWHAG	RASSF8-AS1	PMP22							GNAS.1	ACACB
																	COMMD4	MMP24-AS1		NOP58	NAGLU	FAM19A4							TANC2.3	RAB27A.3
																	FAM83D	SUMO3		NOP16	SLC31A2	LSMEM2							CPNE8.1	IFIT3
																	TMEM160	COX16		RNASEK	CLN8	NALCN							PLEKHM2	TBC1D16.6
																	C9orf40	DUSP23		SLC25A5	CD69	SPSB1							ITGB2.1	GOLIM4.1
																	KIF20A			EIF5	TPI1	FAM196A							TFRC.6	AC092683.1.2
																	ACTL6A			TSC22D3	HAVCR2	CDH19							FERMT3	SLC25A24.1
																	HNRNPF			MIR24-2	NPW	PRKCQ							CGNL1.5	ZEB2.6
																	TPGS2			SNX10	SYTL3	AC003006.7							RXRA	TXNIP.4
																	NRM			ACP2	ATP6V1D	TMCC2							SHLD2	RAB1A.1
																	CDC25B			H3F3B	ATP5MG	CHADL							FBP1	EPSTI1.6
																	HNRNPH3			SDF2L1	GM2A	HID1							SLC31A1	SGPP1.3
																	ITGB1BP1			BIRC3	COX6B1	TOM1L2							C11orf80	PLXNA1
																	SNRPA1			MT-ND4L	DENND2D	MMAB							CSGALNACT2	ESR1.2
																	PARP2			ZFAND3	MDH1	ADAMTSL3							SMIM3	ME3
																	MIF			RBM8A	RPL23	ADAM12							ERCC6	APBB2
																	GINS2			BCL3	PFN1	HIP1R							ARMC9	CRYL1.1
																	SAPCD2			SLC31A2	RPLP0	LINC01170							PNKP	GNS.1
																	HLTF			MT-ND1	SFXN3	SERINC5							AP2A2.3	NEU3
																	B3GNT5			CXCL1	RPL31	LINC00320							PITPNB	CTSS
																	CCL2			MIDN	RPL19	GNAI1							SH3BGRL.4	HRH1.3
																	RPS27L			MYO1G	DNPH1	LMCD1-AS1							MAPK10.2	SWAP70.1
																	VPS29			BASP1	RDH11	LDLRAD3							STAB1.3	DTNA.7
																	THRAP3			ZBTB10	GALE	MATN2							MYO9A.1	PILRA.2
																	PAFAH1B3			SOCS6	PSMA7	ANKRD28							IQSEC1.1	WDR91.3
																	PPP1CA			IL18R1	CD180	TULP3							CBWD2.1	RDX
																	CDCA4			VOPP1	GPR137B	IFT88							DNMT3A	ARAP1.2
																	RBBP4			PPP1R14B	RELB	APP							C5AR1.1	TDP2
																	G3BP1			HSPA13	C19orf70	PPP1R36							BMPR2	SLC37A2.2
																	CHEK1			LMO2	TMEM52B	RP11-654K19.6							IL6R.1	GNA13.6
																	STIL			SPPL2A	HRH1	LGI3							TREM2.1	CCDC91.1
																	BCL2L12			MRPL52	PRDX6	MXI1							RAB27A.2	SLC45A4
																	TMEM107			FAM110B	SAMD4A	IQCK							SORBS3.1	BLVRB.1
																	RNASEH2C			MAP3K8	SNHG29	C21orf91							ARPC2	GPRIN3.3
																	MCM8			LILRB1	C1orf85	BOK							ZHX2.1	EVA1C.1
																	RFC2			TOMM40	SCARB2	ELN							TNFRSF14.1	ZHX2.2
																	CCDC14			GPR137B	RPL41	BACE1							MKL2	SUMF1.1
																	UBE2I			PPP1R15B	SLC25A3	MEIS1							AAK1.3	RGL1.7
																	HNRNPU			UBE2D3	PHB	CDKL1							NEAT1.5	CYTH3.7
																	PARPBP			UGCG	GRINA	GALNT13							LINC00278.6	SNX29.1
																	CCT5			CREB3	RPLP2	HIPK2							MYO10.1	GTDC1.1
																	OIP5			CD163	SEC61G	MBP							EML4.2	H2AFY.1
																	SF3B2			IL32	KIAA1598	MEIS2							VAC14	DOCK5.5
																	DERL3			EIF2S1	SMPDL3A	GPR37							LGMN.3	C5AR1.2
																	PIN1			MIF	MRPL41	TBC1D2							ITGB2-AS1.1	CUEDC1.3
																	TPM3			ANKRD12	RPL7A	AL138881.1							SDCBP.4	SEPT9.1
																	PRDX2			B4GALT5	ATP5MC2	ERBB4							RSU1	AKR1B1.1
																	COPS3			NABP1	CDS2	FEZ1							MGST3	ATP6V1C1.2
																	SKA1			STX4	LTA4H	PRTFDC1							PSAP.2	TULP4.1
																	GINS1			ARL4A	MMP2	ARHGEF37							CDS2	PMFBP1
																	NONO			SKIL	YWHAZ	HDAC11							CD84.4	SPART.2
																	SNRPF			KIAA0922	KLF6	RILPL1							SH3GLB1	HEXB.1
																	FANCA			DDX5	PI4K2A	TMEM45A							FP671120.1.3	ATP6V1B2.1
																	CCDC167			RELT	RALGAPA2	WSCD1							HRH1.2	BTG1.2
																	YEATS4			SRM	SNX24	DSEL							TRAF3.5	ZFYVE26
																	PCBP1			HSPA9	CD44	C9orf3							ESYT2	VAC14.1
																	SLBP			NOP56	PLEKHF2	GPRC5B							FAM110B.5	WWC1
																	CALM2			TOR3A	SNRPD2	LA16c-306E5.2							HLCS	SEC14L1.3
																	EMC9			SLC1A5	CHMP4B	ZNF146							P2RX7.2	WWP1
																	PSME2			DYNLL1	BCL6	MYH14							SPATS2L.6	VWA8.2
																	NCL			NCK2	RBM3	COL9A3							CTIF.1	FAM198B-AS1.1
																	CENPS			SRSF2	MIR155HG	RCAN2							RAF1	APOC1.2
																	CHD4			GABARAPL1	LAMTOR5	FAM171A1							NFX1.1	PCM1
																	ENY2			RPL23		KCTD8							RENBP.1	TENT5A.1
																	COQ2			ELL2		AIF1L							LGALS9.1	MPP1.2
																	SRRT			FAM53C		CTNND2							COL4A3BP.1	ADAP2.1
																	SRRM1			PTP4A2		TNS1							CYSTM1.1	FHAD1
																	RDX			TMEM107		NIPA1							MTHFR.3	FOXP1.4
																	PCNT			CCT3		RAB11FIP4							EIF4E	TRAF3.6
																	TRIM59			RANBP1		LRRC63							CAMKK1	ATP6V0A1.5
																	MCUB			CMTM3		AC009063.2							ARAP1.1	GNA12.1
																	ESPL1			SNORD3B-1		PIP4K2A							CD276	CBFA2T2
																	TRA2B			KLHL5		FAM69C							SORCS1	STARD9.1
																	PNRC2			ODF3B		PDZD2							PTPN7	DOC2A
																	SLC2A4RG			RASGEF1B		TMEM165							SLC17A5	GPATCH2L.2
																	TMEM258			MT-ND3		ZNF565							XAF1.4	SLC27A1.1
																	FAM129A			GTPBP4		ADAMTS4							ARFGEF2	RAF1.1
																	HADH			U2AF1		GPT2							UBXN2B.3	STX3.2
																	RANGAP1			SERPINB1		AC233296.1							CRTC1	BNIP3L.1
																	RAB8A			IL17RA		SPATA22							FBXL5	SCIN.8
																	CDC45			HIVEP2		SOBP							CARS	LTBP2.1
																	TRIM28			ELOVL5		SLC31A2							PLOD3	PLEKHM2.1
																	RPA1			RHBDF2		TULP4							SLC6A6	ANKRD36C
																	IRF2BP2			HES1		ICK							FTL.4	DUSP16.1
																	PSMA4			RPL7		FBXO32							VSIG4.4	IFI44.4
																	CHAF1A			GPR132		NPAS3							C3orf62	EML6
																	VIM			LACC1		STXBP6							SLC36A1.1	BMF
																	HSPD1			RP11-196G18.3		RP11-287D1.3							ZMIZ1	UBASH3B.4
																	MASTL			SLC3A2		NLGN1							PLEC	TPD52L2.1
																	YWHAH			FBRS		ADD3							MAPK6	MAP4K3.3
																	NOP56			CCT6A		STK31							FGD4.1	CHID1
																	TCP1			NXT1		AC106869.1							IVNS1ABP.2	PDXDC1.1
																	GGCT			FCER1A		ANKRD18A							SLC7A8.2	ANKRD6.2
																	BRIP1			PTP4A1		ECE1							USP36	DDX60L.2
																	TMEM14B			PITPNB		MLH3							MFSD12	LRRK2.3
																	RIF1			NFAT5		ZNF135							EIPR1	THEMIS2.2
																	NCAPH2			ARHGDIA		TTLL11							DYNC1H1	GALC
																	RFWD3			FLOT1		ASRGL1							NSMCE2	MAP3K9
																	KIF5B			NFE2L2		LRP11							RRBP1.1	C11orf80.1
																	INSIG1			C12orf57		GSTO2							ESR1.1	SLC25A13.2
																	GNB2			GPATCH4		NECTIN1							VKORC1L1	MROH1.1
																	CENPC			FCGBP		EBF4							IFT122	SYTL3.4
																	KIF18A			FNDC3B		AC096564.1							INPP5A	TOM1.2
																	DNAJC8			TCF7L2		RP11-566D24.2							NUP210	CYTIP
																	DHX9			MAP1LC3A		MPDZ							LINC01909.4	AC066613.2.10
																	DSN1			EIF2A		THEMIS							ANKRD10.2	AP1S2
																	RBM25			COX7A2		KIF5C							ATP6V0D1	TGIF1
																	MGME1			SNRPF		KIF1B							GABARAPL1	PSD3
																	BHLHE41			MAD2L2		VSTM2B							STEAP1B.3	TRPM2.1
																	NETO2			PNO1		GPIHBP1							GALNT1.1	PBX3.1
																	PDS5B			SQLE		ALS2CR11							TTC3	IMMP2L.1
																	RABL6			ZC3H15		DYSF							CARD11.3	ABHD2.2
																	MBD2			NRARP		ITGB8							RNF122	KLF6.7
																	MRPL27			IL21R		SGCE							LRP1.1	ST3GAL6.1
																	ACOT7			GTF3C6		BBS2							GBE1.1	RRN3
																	PSMC5			GALE		HTATIP2							DUSP10.1	AZI2
																	GMPS			STX11		BRSK1							DOCK3	RNF135.2
																	MT-ATP6			ALCAM		SERPINI1							40057	HNMT
																	RBL1			LYSMD2		FUT8							CNPY3	MYO9A.2
																	GPAA1					DLG5							ARHGAP6.4	SNX9.1
																	KIF18B					POU6F1							IRAK2.2	RPS6KA2.3
																	HAUS8					CLIP4							UGCG.6	NR3C1.1
																	MEA1												FBXW7	NQO2.1
																	ANXA1												NFIC	MIR4435-2HG.2
																	CEP350												SLC25A13.1	NAGK.5
																	MIS18A												STX18	RABEP1.2
																	ACYP1												AGO3	TLR2.3
																	BRD7												SLC25A24	SLC17A5.1
																	TRNAU1AP												RHOBTB2.1	PIR
																	SEPT7												HEXB	AXL.3
																	H2AFY												KCNK13.1	MRPL41
																	TAF15												NLN	ZNF532
																	RFC1												IL15.3	TESK2
																	PRDX3												FKBP15.1	HIP1
																	CDC25C												CDC42EP3	STK39
																	COPRS												BNC2.4	AGPAT4.1
																	MRPL11												FLVCR2.4	SLC15A3
																	HIST1H2BN												EFR3A	MAPKAP1.1
																	HDAC2												VEGFB	HSD17B4.1
																	PKM												ECPAS	MICU1.3
																	SF3A3												RAB1A	SYNE1.2
																	UBA2												COQ8A	AC118549.1
																	MCM6												EIF2AK3	CLEC5A.1
																	RHNO1												GK.5	SETDB2
																	MRPL18												CLEC19A	PIK3R5
																	NUMA1												TNFAIP2.6	FTL.5
																	EXOSC9												OLA1	CCDC93
																	E2F7												NAA16	AC068992.1.3
																	FXYD5												UBAP2	PRKN.2
																	TMEM109												LASP1	ST7
																	GEN1												NCEH1	TMEM117.4
																	YWHAE												CTSL.1	GRAMD1B.2
																	HMGXB4												SPTBN1.1	AKAP6.1
																	EIF1AX												PLEKHG1	AC007319.1.1
																	ERG28												NFKBID.3	DNAH14
																	MTFR2												SLC16A3	CREB3L2.2
																	CBFB												AC007388.1.3	CHSY3.5
																	CCNE2												RANBP2	PIK3IP1.1
																	NUDT8												MROH1	N4BP2L2
																	MTHFD1												COLGALT1	AL445472.1
																	DTL												TIGD4.1	HSDL2
																	ZWILCH												PTPRA	PPP1R21
																	NDC1												PPARGC1B.1	ST5.3
																	FIGNL1												DIP2C.1	TENT2.1
																	FKBP3												CLIC4	LARP1
																	HTATSF1												ID2.3	WDPCP
																	NUDT21												UBA6	RNF149.3
																	DIAPH1												FTH1.5	CDKN2B-AS1.1
																	LSM8												PAPSS1	CCDC88A.1
																	MRPS16												ZFP36.7	PTPN12.1
																	MCM10												RAPH1.1	FBP1.1
																	PBRM1												AGPAT4	KIF13A
																	TRIP13												RAPGEF2	SBF2
																	POC1A												CAPG	PDCD4.2
																	HIST1H2AH												CRLS1	ERGIC1.1
																	SASS6												DUSP1.6	NAV1.1
																	MAGOHB												PEPD	HSD17B14
																	PLK4												COPA	CREG1.1
																	SLC25A5												DNAJC5	NUAK1.2
																	SMC6												ZCCHC7	ZSCAN5A.1
																	SMARCB1												RAB7A	NSMAF.2
																	DCP2												MAPKAP1	SLC39A11
																	NUCB2												DIAPH1	CAPG.1
																	DNAJC21												SPAG9	CRIM1
																	HDGF												SNX8	HERPUD1.5
																	HMGN5												FMNL1	LCORL.1
																	POLA2												WDR37.1	EIF2AK2.3
																	KMT5A												STK40	MGST3.1
																	KIF2A												RILPL2.1	EFR3A.1
																	JADE1												ZBTB46.1	TTC3.1
																	GNAI2												TMEM120B	GBE1.2
																	DONSON												DOK3	STAT5A
																	SUB1												APOC1.1	UTRN.1
																	RPSA												CCDC57	FBXL17
																	ZFP36L2												TUT7.1	PYGL.4
																	MMS22L												LAPTM5	SH3RF1.7
																	NAP1L4												PTPN12	BACH2
																	SLC29A1												SPI1	MS4A4E
																	PMF1												ATP2A2	SIPA1L1.5
																	HIST1H2BH												GNS	CD163L1.1
																	KHSRP												PLBD2	NBPF14
																	PAICS												GSR	SERPINE1.3
																	RBX1												TXNDC11	IL10RA.1
																	MSH2												LRCH1.1	DHRSX
																	ID1												PXDC1	VEGFB.1
																	KNTC1												PDGFB.2	TEAD1
																	ASRGL1												CPPED1	P2RX7.3
																	EIF5A												PXK	PSMG2
																	NUP155												SLC9A1	UBE4B
																	NUP62												DNM2.2	ESYT2.1
																	C19orf48												FHOD1	RNF19A.3
																	TRIR												FERMT2	TRG-AS1.1
																	CDC6												ZXDC	EEPD1.5
																	RECQL4												CLCN6	AC109826.1
																	EIF4A3												GFPT1	SHMT1.1
																	UQCC3												MYO5A.2	SLC9A7.1
																	PSMA7												STX4	APOE.3
																	ENSA												DHDDS	CLASP2
																	POLA1												LMO2.2	CTIF.2
																	DCTN3												TBK1	PLEKHG1.1
																	GUSB												SLC27A1	NR3C2.2
																	CD1C												CA5B	AMDHD2
																	PSMB2												TULP4	SNX6.1
																	CFL1												CLEC17A.4	CENPP.2
																	NRGN												PARP9.1	TNPO1
																	AP1S2												ZSCAN5A	MOB3B.1
																	DSCC1												SPG21	ZRSR2
																	HINT2												EIF2AK2.2	TRPM7.2
																	RAD23A												ARFGAP3	AKAP9
																	STK17A												ACTR3	GPR155.2
																	FAM122B												STX3.1	SLC9A1.1
																	RECQL												PLEKHA2.1	ABHD12
																	SRSF4												AC139887.2.2	GRK3.2
																	IPO9												DOT1L	CDK17.1
																	CENPP												WDR91.2	WDR26
																	ARHGAP11B												YWHAZ	EPG5
																	COA1												PDIA3	MGMT
																	ARPP19												IKBKE	TSNARE1.1
																	RPA2												VPS37B	PSME4
																	PTBP1												CANX	PDXK.2
																	E2F2												SLC1A4	R3HCC1L.1
																	KLF6												SGK1.6	PRKAR1A
																	FADS2												MX1.3	RALA.1
																													ITGB1	RNF213.1
																													CDK17	JUN.6
																													ATP6AP2	ITGA6.3
																													MYO1D.2	ACYP2.2
																													TBC1D9B	AC099489.1
																													ELMO2	ANXA5.1
																													SNHG25	PLEKHA1
																													STXBP1	SBF2-AS1.1
																													SLC44A2	MR1.1
																													SIL1	PLSCR1.1
																													SESTD1	AC097103.2
																													RHOQ.3	PLA2G15
																													VPS53	TANK
																													ARFIP1.1	HIBADH.2
																													MAFG.1	CEBPD.6
																													AXL.2	NTRK3
																													DDX21.1	AL121761.1
																													SMURF1.2	SCIMP.1
																													RASSF5	CFLAR.2
																													KIAA0930	KLHL24.2
																													JOSD1	MXI1.1
																													MPHOSPH6	DGLUCY
																													SELENOS	SAMD9L.3
																													PPFIA1	ENTR1
																													TMEM87B	ANKH.3
																													SYNE2	ABCA5
																													PDXDC1	CAST.1
																													HVCN1.1	NBPF19
																													AKAP6	MLLT10
																													PLD2	CAPN7
																													XPOT	NCOA7.3
																													TPM4	RAB20.1
																													ZC3H13	UACA.1
																													ATP1B1.2	BASP1.2
																													MB21D2.2	TBL1X.2
																													SCFD2.2	VPS41
																													NAV1	P2RX4.3
																													EHBP1L1.1	NLK.2
																													AVEN	STK10.3
																													AC016831.7.3	SEPT10.1
																													TMED10	RBPJ.1
																													RGS12	PPFIA1.1
																													C7orf50	FAH
																													AKIRIN2	GM2A
																													MEF2D	CPPED1.1
																													ARL8B	FSD1L
																													SLC38A7	MAPK8
																													FNDC3A	C2CD3
																													CHMP4B	FLT1.5
																													ABCB4	ADCY9
																													ATP1A1	KDM3A
																													PCSK5.4	VMP1.2
																													MICU1.2	AC107884.1
																													ANKRD12.2	PRKG1.2
																													TMEM154.1	REPS2
																													DPP7	IVNS1ABP.3
																													CFDP1	ANKRD36
																													RTN3.1	SPP1.8
																													ETF1	ADAM17.1
																													BID.1	LINC01503
																													ANXA11	SLC25A43.1
																													CDC37	CLIC4.1
																													SBF2-AS1	ARHGEF10L.5
																													NDUFAF2	RSAD2.1
																													PCNX4	STK40.1
																													MGAT1.3	NMT2
																													AKR1A1	CCDC40
																													MAEA	SLC11A2.1
																													ARF1	TUT7.2
																													WDR11	STAT1.4
																													ITGA6.2	ZCCHC7.1
																													AGO1	ALDH2.1
																													AC092683.1.1	PTPDC1
																													NADK.1	NCAM1.2
																													STIM1	MCUB.2
																													ZCCHC2.1	AC090517.4
																													NAGK.4	CACUL1
																													IFRD1.1	DCUN1D4
																													EPHB2	NAP1L1.5
																													ENG.1	LRRFIP1
																													DOCK10.1	ARFIP1.2
																													SH3BP2.1	PSTPIP1
																													ATG16L2.4	TRIM66
																													SMAD7	NAGLU
																													HAVCR2	SCAMP1
																													TMEM184B	TANGO2.1
																													EDEM1	PLBD1
																													ST3GAL5	CATSPERE
																													MAP2	SLC7A8.3
																													SLTM	NUFIP2
																													OGDH	NMD3.2
																													DNAJC3	DST.1
																													SLC37A2.1	PIK3IP1-AS1
																													DARS	HHAT
																													GNG7.1	RASA2
																													TRPM7.1	STIM1.1
																													DDX10	TMEM164
																													STAT6	ZCCHC14
																													ST3GAL2	TPP1
																													SNX30.1	LY96
																													USO1	ALDH1A2.1
																													ANKRD6.1	AC098829.1
																													HERPUD1.4	TALDO1
																													MTCL1	GABARAPL1.1
																													CTDSP1	PTGR1
																													BTG1.1	CEP85L.1
																													AHI1.1	PALLD
																													UGGT2	WASHC2C
																													USF3	NIN
																													GALNT11	IFIH1
																													FBXO38	HERC4
																													SLC25A43	TSHZ1
																													TOLLIP	DUSP1.7
																													CAST	ARPC5
																													SPPL2A	SPAG9.1
																													KIF13B	DMXL1
																													EPS8.1	RASSF1
																													HS1BP3	RTN3.2
																													STEAP3	WBP1L
																													RNMT	ARHGEF11
																													LPCAT1	ARL8B.1
																													STX6	CCPG1
																													TNFRSF1B.1	DRAM2
																													SLC16A1-AS1	FRS2
																													PAK2	PIK3CB
																													MORF4L2	CFDP1.1
																													AP3D1	IFT122.1
																													TLN1	CREBRF.1
																													UBE2Q2	DENND1B.1
																													HTT	CD300LF
																													STAT1.3	SLFN5
																													ARHGAP42.1	STAT2.1
																													TPM3	RAB9A
																													THEMIS2.1	LINC00662
																													HERC6.1	ST3GAL5.1
																													WDFY1	TMCO4
																													TRAK2	SOS1
																													GPR137B	HS1BP3.1
																													HIF1A-AS2.1	WIPI1
																													ATP6V1B2	GRN
																													WDR1	RSRC1
																													ENO1	USP54
																													LDAH	PDLIM5.1
																													NFAT5	SMCHD1
																													FAM210A	HLA-DMB.1
																													TREML1	TSC22D1.2
																													RNF135.1	TRPS1.2
																													GPAT4	UBE2R2
																													NFKBIZ.3	TPD52
																													TMEM181	WDFY1.1
																													WHAMM	AL078590.3.3
																													RNF217	CDKN2A
																													IFI44L.5	C3orf62.1
																													NFE2L2	TIGD4.2
																													MAST2	FAM174B
																													SPART.1	C22orf34.4
																													SLC2A9.2	AUH
																													RAB8B	LRRFIP2
																													SYAP1	MBNL2.1
																													IARS	ZNF516
																													HDLBP	SCP2
																													AMBRA1	NPEPPS
																													TXNRD1.1	GNPDA1
																													B3GNTL1	KIAA1841
																													PFKL	SLFN11
																													NCAM1.1	PCED1B.3
																													MDN1	ECPAS.1
																													SPATS2	TYMP.3
																													MGAT5.2	NEK6.2
																													OSCAR	KIF13B.1
																													HMGXB3	ST3GAL1.1
																													CCDC12	AL139260.1.1
																													ZNF267	PARVB.4
																													SNX6	IFNLR1.3
																													PDE4DIP.3	PCNX4.1
																													WWC3.2	MBD4.1
																													TTL	AGO1.1
																													MICAL3	CYP4V2
																													MICAL1	AGO4
																													MT-CO2.6	ZNF235
																														CAMKK1.1
																														MS4A4A.1
																														TPCN2.1
																														SMG1
																														UBR5
																														DHRS4L2
																														GRINA
																														TXNRD1.2
																														NRP1.7
																														PHLPP1.1
																														CCL3.2
																														RGS12.1
																														GLUL.5
																														UBA6.1
																														VAV2
																														EXOC1
																														TMCO3
																														PADI2.8
																														ZNF131
																														TSC22D3
																														ZC2HC1A
																														ACBD6.1
																														PEX14
																														DUS2
																														CERS6.1
																														MAEA.1
																														FTH1.6
																														CFAP44
																														CREM.2
																														MS4A14
																														ERICH1.2
																														HPS4.1
																														NT5DC1
																														B4GALT5
																														MAPRE2
																														NFE2L2.1
																														PATL1
																														PCGF5.2
																														CCDC57.1
																														AC087500.1
																														FKBP15.2
																														ZBTB1
																														MARCH8
																														EFCAB2.1
																														NLN.1
																														ATP6V1A
																														NFAM1
																														AMFR
																														ANGEL1
																														GFPT1.1
																														HVCN1.2
																														HLCS.1
																														NUP210.1
																														IFT88
																														KIAA0930.1
																														AHI1.2
																														TFEC.1
																														NACC2
																														ARFGEF2.1
																														RAB11FIP1
																														LINC00894
																														FIG4
																														MKL2.1
																														LINC00937
																														ZYG11B
																														DCLK2.5
																														LATS2
																														PATL2.1
																														CLCN7.1
																														CD37
																														PDCD6IP
																														SPG21.1
																														USP49
																														NDEL1
																														LCP2.3
																														ANKMY1.1
																														GSR.1
																														MT-ND1.4
																														HERC6.2
																														OAS1
																														ZBTB4
																														SNX27
																														EEF2K
																														PUS10
																														SLC6A6.1
																														CNTLN.1
																														NPC2
																														PTBP3
																														TPST2
																														HEXDC
																														SGF29
																														CUL4A
																														MT-ND3.2
																														CLIC2
																														EPM2A
																														STK38
																														DHRS9.3
																														AC078845.1.3
																														NABP1
																														CTSZ
																														CABLES1.1
																														MALT1.1
																														AFF4.1
																														TMEM268
																														HPS1
																														ANK2.3
																														UBAP2.1
																														COPA.1
																														38777
																														DHX34
																														BCAT1.3
																														WIPI2
																														USF3.1
																														MTHFR.4
																														TTC33
																														CCSER1
																														WDSUB1.1
																														RNF168
																														NPIPB5
																														CDC42BPA.2
																														SLC35F5
																														TUBGCP2
																														FNBP1.2
																														GSTO1
																														TNFSF13B.1
																														AC010542.3
																														ZC3H3
																														DOK3.1
																														DDX60.1
																														MAPK6.1
																														BBS2.1
																														CPEB2
																														RAD9A
																														XPR1
																														TOM1L2
																														RNF157
																														CEBPG
																														MSRA.2
																														SESN1
																														MICAL2.2
																														LOXL3.1
																														LRSAM1
																														PXK.1
																														HMOX1
																														TBC1D9B.1
																														RPRD1B
																														FAR1
																														MDM2.1
																														USP36.1
																														NEDD9.3
																														MT-CYB.7
																														TTL.1
																														TRIM25
																														NAA16.1
																														SNX4
																														WDR11.1
																														DICER1
																														CD46
																														ECHDC2
																														IQCH-AS1
																														PML.1
																														HERC5.1
																														EIF2AK4
																														DRAM1
																														GNPTG
																														SCML1
																														PSEN1
																														HLA-DQA1
																														CHCHD6
																														PDPN.3
																														FAM49A.3
																														METTL22
																														COQ8A.1
																														BCL6.6
																														TTC8
																														SCMH1
																														CLCN6.1
																														UVSSA
																														ZNF330
																														ATP6V0D1.1
																														C9orf72
																														NHLRC3
																														APP
																														OSBPL3.2
																														MT-CO1.7
																														MRPS6
																														FAM19A2
																														IFRD1.2
																														SRGN.8
																														FBXL5.1
																														SARAF
																														FXYD5

### Sheet: Table S4
Green_2024_c1_Homeostatic	Green_2024_c2_Homeostatic	Green_2024_c3_Mitophagy	Green_2024_c4_Reactive	Green_2024_c5_Reactive	Green_2024_c6	Green_2024_c7_Interferon	Green_2024_c8_Stress	Green_2024_c9_Stress	Green_2024_c10_Stress	Sadick_2022_c0	Sadick_2022_c1	Sadick_2022_c2	Sadick_2022_c3	Sadick_2022_c4	Sadick_2022_c5	Sadick_2022_c6	Sadick_2022_c7	Sadick_2022_c8	Serrano-Pozo_2024_astH0	Serrano-Pozo_2024_astIM	Serrano-Pozo_2024_astMET	Serrano-Pozo_2024_astTinf	Serrano-Pozo_2024_astR0	Serrano-Pozo_2024_astR1	Serrano-Pozo_2024_astR2
SLC1A2	DLC1	MT-CO2	DPP10	CHI3L1	PDZRN4	IFI44L	TFRC	HSPH1	NEAT1	HPSE2	CST3	DPP10	CHI3L1	DCLK1	DCLK1	DPP10	PTCHD4	MOXD1	SGCD	AC002429.2	VEGFA	CHI3L1	LINC01094	DCLK1	SLC38A1
HPSE2	NTM	MT-CO1	SLC38A1	TPST1	SLC14A1	IFI6	NR4A3	HSPA1A	SLC5A3	CABLES1	APOE	AC012405.1	SERPINA3	SLC38A1	LINC01088	HSPA1A	KCNMB2-AS1	DACH1	GRM3	AC053513.1	HSPH1	TPST1	PLCE1	LINC00609	DPP10
TMEM241	ATP1A2	MT-ATP6	DCLK1	SAMD4A	EGLN3	IFI44	ZSWIM6	HSP90AA1	RIMS1	ZNF98	FTH1	L3MBTL4	TPST1	DPP6	LINC00609	ID3	MIR34AHG	SGCD	SLC1A2	LINC00499	HILPDA	EMP1	CREB5	AC012405.1	DCLK1
DLC1	CST3	MT-ND3	VCAN	SERPINA3	C5orf17	HERC6	ELOVL5	HSPB1	SGCD	ARHGAP24	HEPN1	LINC00609	SAMD4A	LINC01411	KAZN	JUN	ZMAT3	LTBP1	ZNF98	OBI1-AS1	ANGPTL4	GNA14	COL21A1	LINC01088	LINC01411
ARHGAP24	CLU	MT-CO3	WDR49	BAALC-AS1	PLEKHA5	XAF1	RFX4	HMGB1	PFKP	TRPM3	ITM2C	ADAMTSL3	ARHGEF3	FOS	AC012405.1	DDIT4	AL353138.1	CREB5	HPSE2	ETNPPL	DNAJB1	ELOVL5	AC012405.1	TNC	GRIA1
WIF1	APOE	MT-ND2	TJP2	GNA14	SYTL4	DDX58	SAMD4A	CRYAB	RANBP3L	SYNE1	DLC1	AQP1	MAPRE2	CRYAB	CD44	JUNB	ASCC3	AL589740.1	WIF1	AF279873.3	HSPB1	SAMD4A	EGF	CD44	DGKB
HEPN1	COL5A3	MT-ND1	TNC	ARHGEF3	ZFPM2	STAT1	TRIM9	SH3BGR	MT2A	PLCB1	CKB	AC073941.1	BAALC-AS1	GRIA1	TTN	FOS	DDB2	HGF	LINC01727	DNAH7	HSPA1A	CLIC4	MYRIP	ADAMTSL3	WDR49
SGCD	NRXN1	MT-ND4	GFAP	DST	PDK4	IFIT3	SIK2	HSPA4L	SLC39A11	F11-AS1	FTL	SNED1	GNA14	UBC	TNC	DPP6	CDKN1A	TMEM132C	VAV3	AC091826.2	HSP90AA1	ELL2	AL390755.1	KAZN	LINC01094
CABLES1	PTGDS	MT-CYB	MIR4300HG	COLEC12	DNAH7	MX1	HSPH1	PTGES3	MRPS6	AC097518.2	GJA1	CACNA2D3	RASGEF1B	DPP10	ADAMTSL3	ID2	TNFRSF10B	WIF1	CABLES1	MGAT4C	BNIP3L	ETV6	FRMD5	AC073941.1	DPP6
ZNF98	C1orf61	MT-ND5	SNED1	F3	CADM2	EIF2AK2	SH3RF1	ATP2C1	ZNF804B	CACNB2	CPE	VCAN	CD44	HSP90AA1	L3MBTL4	ID1	KCNMB2	ADAMTS17	AC097518.2	SLC14A1	PPP1R3C	ADAM12	LRMDA	DPP10	AL365295.1
NRXN1	RBMX	MT-ATP8	AQP4-AS1	FAM189A2	FLRT2	TTTY14	NR4A1	SLC7A11	KCNJ10	RORA	CLU	AQP4-AS1	ETV6	HSPA1A	AC073941.1	HSPA1B	EDA2R	SLC1A2	NRXN1	AL589740.1	HSPA1B	ZFYVE28	LAMA2	CCDC85A	CFAP47
GRM3	HPSE2	IDS	DGKB	MAPRE2	FYN	ISG15	SLCO1C1	HSPD1	SLC38A2	VAV3	MT2A	FP236383.3	ZFP36	SPARC	CCDC85A	LINC01411	TRIM22	EPHA4	F11-AS1	AGBL4	FAM162A	CADPS	ST8SIA1	TSHZ2	SMAD9
PLCB1	NKAIN3	MT-ND4L	GPC6	CD44	CDH20	IFIT1	FAM184A	DNAJB1	MT1G	GPC5	GLUL	PLEKHA5	ELL2	CCK	DPP10	DPP10-AS3	MDM2	LPAR1	ARHGAP24	NKAIN3	BAG3	ARHGEF3	PCED1B	GPC6	TJP2
F11-AS1	TENM2	MAP1B	KAZN	ETV6	FOXP1	UTY	ATP1B3	BAG3	MT1E	DGKG	TUBB2B	KAZN	SOD2	HSPB8	AQP1	UBC	NDUFAF6	CTNNA2	PDE3B	CACNA2D3	HIF1A-AS3	NRP1	AC073941.1	L3MBTL4	SPARC
DNAH7	PTN	CALM1	DPP6	ANGPTL4	ADCY2	PARP14	SIK3	HSPA1B	VAV3	CHST11	CD81	RASL12	F3	JUN	NFASC	H3F3B	MIR3659HG	EPHA6	BRINP3	AC025159.1	MT2A	WWTR1	AC104574.2	VCAN	KCNN2
RERG	SGCD	TUBA1B	CD44	ELL2	SRPX2	DDX60	GRM3	OSBPL1A	MALAT1	FLRT2	GJB6	NAV1	HILPDA	STXBP5L	GPC6	HS3ST3A1	TYMSOS	GABRA2	LRRC4C	UFL1-AS1	PDK1	LMO2	PLEKHA5	SNED1	SERPINI2
SLC14A1	EMX2	MAP2	ADAMTS9-AS2	GNA14-AS1	SHISA6	IFITM3	ESYT2	CHORDC1	MRAS	RIMS1	PTN	AHNAK	ZFYVE28	LINC01094	TSHZ2	HSPB1	RFX3	NRXN1	RIMS1	AC073475.1	GAPDH	DST	CFAP54	SLC38A1	SEMA5A
TRPM3	SLC1A2	MAP1A	ID3	CPNE8	OPHN1	PARP9	NR4A2	P4HA1	HPSE2	OLFM2	AC012404.1	ST6GALNAC3	FAM189A2	TJP2	GALNT15	AQP4	NEAT1	SLCO1C1	FLRT2	ADGRV1	PTGES3	AKAP12	LMNTD1	NFASC	VCAN
GPC5	OBI1-AS1	CAMK2A	SMAD9	NRP1	LDLRAD4	RSAD2	ZHX2	HSPE1	CHST11	SGCD	HTRA1	MMD2	EMP1	DGKB	ADAMTS9-AS2	S100B	DLEU2	CALN1	HS3ST5	AC125613.1	DDIT4	ANO6	PDE1C	SYNPO2	SH3GL2
CLYBL	ATP1B2	MBP	DPP10-AS3	PLSCR1	RERG	BST2	PDE7B	ABHD3	RASSF8	MACROD2	VIM	DST	COLEC12	GUCY1A1	LINC00836	HSP90AA1	RPS27L	NHS	DACH1	IQCA1	PLOD2	PLSCR1	BICD1	TTN	SNED1
NKAIN3	DPYSL2	CAMK2N1	ARHGEF4	ZFYVE28	LRP1B	NRIR	NTRK2	NEAT1	SMTN	OTUD7A	ATP1B2	WDR49	PLSCR1	NLGN1	SNED1	AL365295.1	PCAT1	GRM3	COL5A3	AC002460.2	NR4A3	CPNE8	FAP	PLEKHA5	GUCY1A1
GPM6A	ATP13A4	KIF5A	RNF19A	PDE8B	AKT3	USP9Y	WIF1	MIB1	SASH1	NRXN1	AP000462.1	GPC6	OSMR	ID3	VCAN	MT1G	MOXD1	PDE3A	RORA	NR2F2-AS1	MT1E	MAPRE2	MAP1B	LINC00836	LINC01088
EGFR	FOXG1	SNAP25	DCLK2	BCL6	OTUD7B	MT2A	GALNT18	HIBCH	NPAS2	LRP1B	CLDN10	TNC	ITPKC	KAZN	MAN1C1	SMAD9	ST6GALNAC3	EPHB1	EGFR	AC023095.1	SERPINH1	KCNQ3	DCLK1	ROBO2	ADAMTS9-AS2
CADM2	CTNNA2	NRGN	SERPINI2	TENM4	C2CD2	B2M	PER1	PALLD	HGF	SLC24A3	SCG3	AC105052.4	CADPS	HSPB1	SLC38A1	HES1	PLCL2	RMST	GLUL	AC138627.1	RAPGEF4	PKNOX2	ARHGEF3	ADAMTS9-AS2	STXBP5L
FLRT2	ARHGAP24	CALM3	SPARC	DTNA	LHFPL6	NLGN4Y	ZNF10	OSBPL3	PLPP1	PDE3B	MT1E	PRRC2C	BCL6	CFAP47	MARCH3	PPP1R3C	KCTD8	ATP8A1	DGKZ	AC104596.1	HSPD1	BAALC-AS1	TSHZ2	GALNT15	AEBP1
PDE3B	GPM6A	TMSB4X	GRIA1	HILPDA	STK17B	IRF9	HSPD1	MMP16	PDE4DIP	AC007389.1	WIF1	ABR	DEPP1	WDR49	PLEKHA5	ITM2B	TCEA3	TSPAN7	ATP1A2	AC027117.2	P4HA1	F3	ANGPT1	MAN1C1	SLC16A9
OBI1-AS1	SLCO1C1	SYT1	ST6GALNAC3	YBX3	RNF19A	FTH1	ADAMTS17	SEM1	CAPN2	CADM2	CXCL14	CLIP1	CLIC4	KCNN2	CACNA2D3	SHISA6	FAM198B-AS1	CXCL14	ADGRB3	AL392086.3	BNIP3	CLIP1	PLPP1	CERS6	MIR4300HG
FAM171B	FAM171B	NORAD	PFKFB2	AHCYL1	MERTK	HERC5	SAT1	PRICKLE2	RNF24	LINC00499	PCDH9-AS2	RBM25	CPNE8	PFKFB2	CPAMD8	SEMA6A	CACNA1C	AC073050.1	PTN	TENM2	PGK1	YBX3	SCN1A	CRYAB	HSP90AA1
RORA	VAV3	RPL13	CFAP47	SLC39A14	FAM13C	DDX60L	ZNF644	SLC5A3	SLC39A12	EPHB1	ITM2B	SMAD9	SLC39A14	HSPA1B	SYNPO2	AC093610.1	FBLN1	LRRC3B	MERTK	PCLO	MT3	GPR158	AL354740.1	KCNJ3	LINC02814
PCDH9-AS2	RANBP3L	RPL37A	CERS6	OSMR-AS1	MKLN1	PLSCR1	FOS	DNAJA1	SESN1	LINC00511	TMBIM6	GFAP	ADAM12	VCAN	CERS6	SPARCL1	GAS6	BICC1	CADM2	LMO3	MT1X	ITPKC	WDR49	WDR49	BICD1
PIK3C2A	MACROD2	RPL3	SLC16A9	OSMR	CEP350	STAT2	CAMK1D	SERPINH1	MT1F	DNAH7	ENHO	CD44	ACTN1	ADAMTS9-AS2	SLC24A4	JUND		APBA1	GRIA2	AL022068.1	UBC	MFHAS1	PRRX1	RASGEF1B	ARMC3
LRRC7	PPP1R9A	RPL41	FOS	MACF1	RIPOR2	MEF2C-AS1	ZNF331	FXR1	COL5A3	LINC01727	PTGDS	SLC24A4	WARS	ZFP36L1	KCND2	MSX1		TAFA1	MACROD2	LINC00271	CRYAB	AC083837.1	PTCHD1-AS	MARCH3	SEMA6A
KLHL32	NHSL1	RPS18	PLEKHA5	MAOB	TXNIP	COL5A3	LMNA	CERS6	IL17RB	GRM3	MT-ND3	LINC01515	CNTNAP3B	SH3GL2	STXBP5L	RHOB		AC079760.1	RORB	GABRB1	PFKP	MATN2	AL807742.1	IGFBP5	CERS6
GJA1	RORA	EEF1A1	NAV1	SLC1A3	ACSS3	RFX3-AS1	ARIH1	MBNL2	ABHD2	AL589740.1	AGT	MAN1C1	SOCS3	APLNR	ROBO2	MT3		RERG	ABCD2	CNKSR2	MT1M	GFRA1	SLC7A11	AQP1	CFAP54
MERTK	NFIB	RPS28	ZFP36L1	TRIO	CFAP47	PTGDS	SH3PXD2B	DNAJB6	KCNMB2-AS1	KCNQ3	MT-CO3	ZMAT1	YBX3	H3F3B	HS6ST3	DLGAP1		TENM2	CACNB2	PDE4D	JUNB	BAALC	AF279873.3	CP	UBC
ADGRB3	ZNF98	TLE5	L3MBTL4	TMTC2	PPP2R2B	KCNMB2-AS1	CCNH	MRPS6	CACNA1D	RERG	CD63	DPYSL3	MAP3K14	DSCAML1	AL157886.1	SNED1		CST3	CKB	FSTL5	METTL2B	NAMPT	FRMPD4	STXBP5L	GFPT2
RORA-AS1	CHD9	PRKCB	PLCE1	CLIC4	CTDSPL	MT1M	EEF2K	ZNF516	MT1M	TMEM108	FAM171B	LINC00342	DTNA	SNED1	KCNJ3	FABP7		VIM	PLCB1	NTRK2	MT1G	FAM189A2	CACNA1C	SLC24A4	FOS
GPC5-AS2	EPHB1	ENC1	BICD1	PTPN9	PARD3	PRDM16-DT	PPARGC1A	FLRT2	CSRP1	MEIKIN	TMEM241	CD38	NAMPT	GPC6	CP	FAT3		HRH1	SLC4A4	HMGCLL1	ELOVL5	NRCAM	AL078604.4	ANGPT1	ZFP36L1
HS3ST5	HES1	CHN1	PLXDC2	CADPS	AKAP10	ADAR	SLC7A2	ST13	ATP1A2	AC106845.1	LAPTM4A	DAAM2	AC087854.1	DUSP1	ADAMTS9	SCG3		NCKAP5	ESRRG	RBMS3	GPI	PIP4K2A	TTLL7	ABI3BP	ID3
SLC6A1	TRPM3	RPLP1	ADCY8	CACHD1	LAMA2	TRIM22	CACHD1	NFAT5	IFRD1	HIF3A	GPR37L1	CNKSR2	AL354740.1	LINC01088	SLCO3A1	ILDR2		RALGAPA2	AC106845.1	AC114971.1	HSPE1	TRIO	MOB3B	LINC01094	AC092924.2
PPP1R9A	LSAMP	NEFL	GALNT15	CNN3	FKBP5	MT1G	PITPNC1	JDP2	FBXO2	EPHA6	SLC3A2	WDR60	PDE8B	LINC00609	PLCB4	NHS		PTAR1	MRAS	TMEM232	ID2	SULF1	CD44	ADAMTS9	USH1C
EPHB1	MALAT1	YWHAG	KCNN2	SOD2	MAGI2	SP110	SMARCA2	HSPA4	SAMD4A	TENM2	MT3	DLGAP1	TENM4	MIR4300HG	WDR49	WDR49		PLCB1	TRPM3	TEX9	FOS	C4orf19	HMBOX1	HS6ST3	APLNR
GABRA2	SON	EEF2	ANGPT1	ZFP36	ZC2HC1A	APOL6	FOXO1	XPO1	TMEM184B	NKAIN3	GAPDH	IQCA1	HAP1	IGFBP5	IGFBP5	SLC20A2		DNM3	SH3RF1	GLUD1	TFRC	DNER	AC026316.5	DPYSL3	ARHGEF4
LRRTM4	PON2	VSNL1	DPYSL3	MRVI1	NR2F1-AS1	LGALS3BP	XYLT1	SUGT1	B4GALNT4	KCTD8	MT1X	PLCE1	NRP1	SMAD9	ATP9A	HIP1R		PIP5K1B	GPC5	ST6GALNAC3	CKB	KCND3	SHISA9	ARHGEF3	GFAP
SLC4A4	ANKDD1A	RPS14	DLGAP1	KCND3	ETNPPL	C5orf56	TSC22D2	EYA2	PDE3B	ESRRG	TTYH1	AL392086.3	SCARA3	AL365295.1	RTN1	SLC16A9		NLGN4X	SLC6A1	AC068308.1	EFCAB3	COLEC12	CNTNAP3B	AQP4-AS1	TXNIP
TMEM108	RORB	RPS21	GUCY1A1	MFAP3L	AGBL4	EPSTI1	HIVEP2	TSHZ1	LCOR	EEF2K	AL356737.2	ATP9A	AL390755.1	GFPT2	RASL12	TAFA1		PLAGL1	SLC6A11	DPP10	HSPA4L	UBASH3B	DAAM1	PLCB4	AKAP6
ERBB4	GRM3	ACTB	HMGCS1	ANO6	PAPLN	MTHFD1L	MSI2	RAP1GDS1	KIAA0930	EGFR	P2RY14	MAP1B	MRTFB	CERS6	BNC2	DGKB		ARHGAP24	RANBP3L	EPHA6	NWD1	SCARA3	RASGEF1B	SERPINI2	HSPB8
	GABRA2	PCSK1N	DAAM2	SCARA3	COL21A1	TRIM69	CHST11	DNM3	TPD52L1	CALN1	PRNP	MARCH3	HGF	KCNE4	HSPB8	AGT		AC091826.2	SPRY4-AS1	LRRC3B	GYS1	RGS6	SPATA13	CPAMD8	AQP4-AS1
	LRRC4C	RPL34	ABCC4	TMEM164	NCAM2	C8orf37-AS1	ZNF98	PAPOLA	CACNB2	OBI1-AS1	PSAP	ADAMTS9-AS2	PLCE1	HMGCS1	AL627316.1	SERPINI2		MEGF10	AL591686.2	NKAIN2	HES1	SLC44A3	AL365295.1	MYRIP	DSCAML1
		RPL38	STXBP5L	IGFBP7	AHCYL2	MICALL2	SPECC1	PRKD1	NEDD4L	GRK3	MT-CYB	LMNTD1	PTPN9	IDI1	MYRIP	SPOCK2		KCNQ3	SYNE1	PCDH9-AS2	CDH23	ANGPTL4	EFEMP1	ALPK1	CRYAB
		BASP1	APLNR	CALN1	PACRG	PKN2-AS1	ABCA1	SEZ6L	TMEM161B-AS1	ADAMTS17	FXYD1	ARMH1	MAOB	LINC02814	TJP2	ARMC3		MYO10	GPM6A	RFX3-AS1	PER1	OSMR	AC245297.3	BNC2	USP54
		MTURN	AF117829.1	ABCC9	DEPP1	PNPT1	PLD5	SEL1L3	JAM2	PTCHD1-AS	SPARCL1	ARHGEF4	ANO6	SLCO3A1	ST6GAL1	MT1M		GRIA2	GRAMD1C	LINC01376	ADM	TCAF2	VCAN	AL157886.1	NHS
		RPSA	SEMA6A	C4orf19	GABRB1	NLRC5	SASH1	CDH10	RHOQ	COL5A3	SARAF	SNTB1	EVA1C	ABCC4	PRR16	ARHGEF4		PHACTR3	PID1	TAFA1	PKD1	DNAJA4	SEMA3D	ATP9A	PFKFB2
		RPL15	USP54	NAMPT	ZBTB16	LAMA1	VEGFA	HSP90AB1	MT1X	LRRC4C	ARL6IP1	MGAT4C	UGCG	SERPINI2	CASK	RNF220		LYN	CADM1	ZRANB2-AS2	NR4A1	ATP11A	STK32A	CACNA2D3	JUN
		UCHL1	IGFBP5	UNC5C	FGF1	C1orf61	SCLT1	NEDD4L	NFIB		LINC00513	AC009120.2	AC104574.2	JUND	GUCY1A1	ID4		NKAIN3	DNM3	ZC2HC1A	CHSY1	MGAT5	AKAP6	RTN1	KAZN
		PEBP1	ID2	CDHR3	BCAR3	S100B	EMP1	FTH1	CHI3L1		HLA-A	CERS6	ST8SIA1	LDB2	AL133304.3	CRYAB		TRIM9	DLC1	LINC01266	JUN	TMTC1	C3	LMNTD1	GALNT15
		VAMP2	SEMA5A	TMTC1	CDC14A	IRF1	DIP2C	LRP1B	MARCH6		HMGN3		RFTN1	USH1C	AL162511.1	FRMPD4		SH3RF1	LRP1B	AC090993.1	ENO1	SERPINA3	FIGN	FRY	ABCC4
		RPS19	JUN	AKAP13	BAZ2B	TMEM72-AS1	OSBPL6	KANSL1L	RORA		AC008957.2		SLC1A3	AEBP1	ABI3BP	TOB1		AKAP12	PDE4D	LINC01748	SQSTM1	CD44	NPNT	RASL12	ST6GALNAC3
		RPL9	AKAP6	BAALC	NEO1	F11-AS1	CABLES1	CHL1	WFS1		MT-CO2		DST	JUNB	FRY	GRIK4		SHROOM3	ERBB4	FAM198B-AS1	PTMA	SIPA1L2	AL050309.1	SLCO3A1	SHISA6
		GNAS	SNTB1	MFHAS1	BICC1	HLA-C	FAT1	STIP1	GLUL		SRP14		MAN1C1	RNF19A	RETREG1	INPP4B		COL11A1	CTNNA2	AC124852.1	NR4A2	TENM4	GMPR	DIRC3	RNF19A
		ARPP19	HSPB8	NTRK3	FGL1	MT3	HSP90AA1	CADM2	MACROD2		GNA14-AS1		OSMR-AS1	ARMC3	LINC01094	MT2A		PRDM16-DT	SOX5	AL445426.1	NXN	SLC1A3	AGBL4	CRISPLD1	ELN
		OLFM1	PHYHIPL	MSRA	WLS	WARS	PPP2CB	GABRG1	CLIP2		MT1F		KCND3	BICD1	DPYSL3	RGR			SEL1L3	ZMAT1	SLC7A5	MAN2A1	MAPRE2	HSPB8	DCLK2
		RPL32	AQP4	KCNQ3	NPL	LCNL1	PDGFRB	BMT2	SSBP2		SLC1A2		AL078604.4	ELN	MYLK	ST6GALNAC3			ADGRL3	OPHN1	HSP90AB1	CRIM1	NEBL	C8orf34	NAV1
		RPL37	TSHZ2	SORBS1	SESN3	CHKA	JUN	FAM13A	PNPLA6		EDNRB		FAM20C	USP54	KSR2	MAP2			LSAMP	PKN2-AS1	MOB4	SPOCK1	TMTC1	FRMD5	PLCE1
		RPL36	MAN1C1	ZIC1	TRPS1	UQCR10	P4HA1	PARD6G-AS1	CDKL1		MT1G		TRIO	PRKAG2	FAM189A2	GPC6			MCC	LINC02062	KDM4C	IGFBP7	SOX6	COL21A1	LINC00632
		YWHAH	TXNIP	FAM20C	CFAP54	ANKDD1A	AF279873.3	DNAJA4	COL23A1		GRM3		MARCH3	CFAP54	GYG2	PDK4			TMEM108	ASB3	RHBDL3	SPRED1	FBXL2	AL390755.1	PRKAG2
		RPS27	HS3ST3A1	FGF2	MOB3B	PARP10	TMEM241	NAA16	SLC25A48		RORA-AS1		RALGDS	SEMA5A	MAP1B	CFAP47			CARMIL1	SPATA6	TECR	AKAP13	AC026341.1	GRIP1	AQP4
		RPS15	H3F3B	RALGDS	CABLES1	OSMR-AS1	NFATC2	CAMK2D	SLC7A2		AQP4		ANGPTL4	HS3ST3A1	ALPK1	ZNRF3			SFXN5	C8orf37-AS1	DNAJA1	NIBAN1	MAP4	SMAD9	AC012405.1
		CPLX2	B3GAT2	CRISPLD1	UNC80	TTTY10	MAPK4	SOS1	PRCP		SGCD		CNN3	PDK4	PLXDC2	PI16			PTCH1	UPP2	GASK1A	OSMR-AS1	AQP4-AS1	TJP2	DPYSL3
		ATP1B1	ADAMTSL3	LRRC3B	GNA14	GDAP1	FKBP5	VAV3	PSD2		SERPINE2		ARHGAP29	MAN1A1	GALNT13	GRIA1			HIF3A	MEF2C-AS1	GADD45B	LDLR	ADAM33	AL162511.1	SLC20A2
		TMSB10	INPP4B	ALDH1L1	FAM214A	HLA-E	YBX3	LIMCH1	ATP1B3		METTL7A		MAP1B	GFAP	ARHGEF3	LMO2			CPE	POT1-AS1	DNAJA4	CACHD1	KLHL13	ST6GAL1	SLCO3A1
		RPS29	PRRX1	GFAP	ZHX3	MTERF1	AFF4	SPATS2L	GJA1		SCRG1		C3	SLC16A9	SERPINI2	SNTB1			GJA1	INPP4B	BHLHE40	IL1R1	NEAT1	LINC01515	TSHZ2
		PHYHIP	COL21A1	LIMS1	PRICKLE2	ZC3HAV1	ZFAND5	MKNK2	PLXNB1		ACTG1		SLC44A3	VWCE	DPP6	DBI			NDRG2	FSIP2-AS1	MT1F	GNA14-AS1	GLIS3	DGKB	MAN1A1
		GAP43	DAPK1	EMP1	MAML2	IFIH1	SLC7A11	MOB4	DAB1		SLC6A1-AS1		GALNT16	GALNT15	C8orf34	TJP2			CPEB3	AC115622.1	NEAT1	TIPARP	AC093523.1	PRR16	GPC6
		RPL21	FAM189A2	NEAT1	EFEMP1	RPS27	ZBTB16	CAP2	NCAN		HACD3		IER5L	CD44	SMAD9	HLA-A			ATP8A1	CASC2	ANKRD37	SLC39A14	GRIP1	MAP1B	ZNF704
		EEF1A2	CFAP54	WWTR1	AP3B1	SLC3A2	IGSF11	CNTN1	DNM3		PRDX1		WWTR1	ST6GAL1	DIRC3	KCNE4			HGF	DPH6	BSG	BMPR2	SERPINI2	PRRX1	CCDC14
		RPL26	ATP9A	DENND4A	ERBIN	HAGHL	MIDN	SESN3	MGLL		LSAMP-AS1		IGFBP7	RGS9	CRYAB	MT1E			KLHL32	AQP4-AS1	EGLN1	RCAN1	SLC9A9	MIR4300HG	MAN1C1
		RPL18	AHNAK	ITPKC	ARHGAP42	PLA2G4C	BAG3	NDUFB4	PDGFRB		MT-ATP6		BAALC	ATP9A	AL390755.1	SHANK2			OTUD7A	COL11A1	HSPA9	BCL6	CP	RETREG1	AC079298.3
		RPS27A	TMEM132B	GLIS3	TGFBR3	FSTL3	TOB1	SMAD1	FNDC3B		PLPP3		MYH9	TXNIP	CRISPLD1	GPC4			KCNJ16	SUCLG2-AS1	RBPJ	MACF1	DGKD	GALNT13	PLEKHA5
		HSP90AB1	NHS	CNTNAP3B	GMPR	IARS	EPAS1	ELOVL5	SLC7A11		HGF		CLIP1	FYB2	NAV1	AQP4-AS1			PIP5K1B	CSGALNACT1	IRS2	P3H2	ADCY2	UBC	SNTB1
		RPL35	GRIK4	PTPRZ1	CNTNAP3B	RALGDS	UTY	CCT4	GRK3		PON2		TANC1	LMO2	PFKFB2	CRLF1			ITSN1	CCDC7	APOE	PTPN9	CHSY3	B3GAT2	GPC4
		RPL13A	KANK1	MGST1	PHLPP1	FGFR3	PFKFB3	UBE2E2	EGFR		AC079385.1		GNA14-AS1	ARHGEF4	RASGEF1B	HSPE1			LINC00511	GARNL3	MKNK2	DIP2C	MCF2L2	AL133304.3	AF117829.1
		RPS23	SLCO3A1	DEPP1	CACNA1C	AQP4-AS1	CREM	SMARCA2	GOLGB1		MT1M		MSRA	GRIK4	CADPS	PRNP			CALN1	PACRG	AP001977.1	ZFP36	DNAH9	NAMPT	CCK
		YWHAB	FAT3	MAN1C1	CD109	QTRT1	PDE7A	CHST11	METTL7A		EPHX1		UNC5C	PLXDC2	SMOC1	AC068308.1			TOX	NPL	CLU	NDRG1	TNC	GLIS3	PHYHD1
		EIF4A2	ABR	PFKFB3	PCLO	PATL2	KCNIP1	MT2A	HMGN3		AL078459.1		YTHDF1	FRMPD2	DAAM2	CTNNA2			SHROOM3	FUT9	FOSL2	ARID5B	NRP2	HSPB1	GRIK4
		KIF5C	JUNB	LRIG1	FIGN	UBA6-AS1	CHD1	TLN2	APBA2		MT-ND1		GADD45B	RGR	HSPB1	NCAN			ADAMTS17	LINC00461	HK2	FN1	AL392086.3	AP1S2	HSPA1A
		TSPYL1	DIRC3	PSMG4	SGMS1	SAT1	HOMER1	MAP4K4	GSN		CTSD		HMBOX1	DCLK2	B3GAT2	CLU			POU6F2	SOX21-AS1	MRPS6	PROS1	CNKSR2	SERPINA3	KREMEN1
		ARL6IP1	PRKAG2	PRKCA	CAB39L		HSPA9	UBC	ANAPC16		ZBTB20-AS5		LINC02649	RASGRF1	MAOB	CD81			CDH10	PAMR1	ATP5F1E	LIMS1	AC093865.1	FAM189A2	FSTL5
		STMN2	CCDC14	MARCH3	CCND3		CBARP	APOE	SRRM2		PRKCA-AS1		RASD1	SFRP2	LINC01515	TXNIP			HTRA1	ASPH	AK4	LINC00513	2025-03-01	NAV1	MAP2
		FAIM2	NLGN1	CRIM1	LGI1		SPRED2	HSPA8	DDIT4		METRN		INPP5F	ZFAND5	GINS3	VCAN			RERG	ZNF518A	NPAS2	GAP43	GALNT17	CASK	PRRX1
		THY1	ELN	RGL1	GPM6A		ETNPPL	ADGRB3	EDNRB		TSPAN7		CRISPLD1	P2RX7	NTNG1	ADGRV1			MT-CO3	TMEM132C	CABIN1	AL354740.1	RNF19A	PFKFB2	ATP9A
		GAPDH	IDI1	SLC44A3	TNS3		MRTFA	PRMT3	ARNTL		TUBB2A		CACHD1	TSHZ2	AQP4-AS1	TMEM132B			EPHA4	TNIK	ZFP36L2	ARHGAP29	P3H2	HSP90AA1	SLC7A2
		CBX6	CRYAB	PIP4K2A	EYA1		STAT3	RNF169	CTSD		ATP1A2		FIGN	MATN2	ANGPT1	HEPN1			FGFR3	PCDH9	SMTN	UNC5C	SEMA3B	GYG2	TMEM132B
		FTL	PDK4	SOCS3	AFF1		NWD1	ATP5F1E	PDE3A		LDHB		LDLR	ID2	COL21A1	AEBP1			GPAM	STK33	COL11A1	DTNA	PDE4DIP	MAOB	GSE1
		RPS12	GAN	DOCK4	MPP6		ALDH1L1	PACS1	CSPG5		AC093879.1		C1RL	LINC02251	FRMD5	CST3			FAM171B		DBI	GALNT2	IFRD1	GFAP	SPOCK2
		CREG2	ARMC3	MRTFB	CNTN1		SLC25A18	IARS	DBI		MALAT1		LIMS1	AQP4-AS1	DNER	BCAN			OLFM2		STIP1	EVA1C	MIR4300HG	AL627316.1	TNC
		RGS4	SLC7A2	UBAC2	RGS6		GNA12	CADM1	BCAN		HDDC2		PTPRZ1	AKAP6	CD38	P2RX7			PTPRJ		ATF3	2025-03-03	APP	APP	HYDIN
		FBXL16	AEBP1	CLIP1	GABRG1		B3GALNT2	DPH6-DT	PCDH7		CSRP1		ITPR2	PLCE1	RNF19A	DCLK2			GPR37L1		PKM	NRIP1	ME1	PLCE1	AL160272.1
		PNMA2	PLEC	MT1X	CHL1-AS2		PDE10A	DNAJB4	KCNN3		BCAN		SLC9A9	SEMA6A	LINC00378	ELN			MT-ND3		SETD5	FAM20C	LYST	RNF19A	KCNE4
		RTN3	SORBS1	ALDH1A1	ZNF462		DIO2	HERC4	DLC1		TRIL		UBASH3B	CYCS	GRIP1	B2M			SASH1		EFR3B	HOPX	EHBP1	CNKSR2	INPP4B
		RPL28	KCNJ3	ADAM12	TPD52L1		SPART-AS1	SNX3	SOX5		EIF1		ZFP36L2	TOB1	KCNN2	ZFP36L1			BRINP2		PFKFB3	SLC35F1	PLXDC2	KCND2	DAPK1
		GABRB2	PRKG1	NDRG1	ARHGAP26		PRKCA-AS1	HOPX	PNISR		ATP6V0C		FGF1	CCDC14	AP1S2	PLEC			FRMD4A		ITGB3BP	IL6R	TXNRD1	DAAM2	DAAM2
		NDUFA4	SLC20A2	SLC9A9	TEAD1		RANBP2	ESRRG	CRYAB		SRI		ATP11A	MAN1C1	C3	GSTM5			GNG7		JUND	PDE8B	MAOB	GUCY1A1	MYO5C
		FAU	DEC1	RELL1	STK33		FGFR2	PARD3	STARD13		SEPTIN7		MFAP3L	DAAM2	GLIS3	CSPG5			TSPAN7		SH3PXD2B	ACTN1	UTRN	ST6GALNAC3	PHYHIPL
		NECAB1	CHST9	RASGEF1B	VSIR		RHOQ	THUMPD3-AS1	MAP4K5		COX7C		PFKFB3	LINC00836	LMNTD1	GPM6B			ZSWIM6		ZNF292	PRKCA	LINC00271	CADPS	LINC02251
		ATP6V0C	OSGIN2	ITPR2	REV3L		JARID2	TPD52L1	SEL1L3		MGST1		GAB2	LINC00632	PPP1R12B	B3GAT2			MFGE8		GPT2	CLCF1	ANOS1	LAMA4	TAB2
		OAZ1	GRID2	STK3	IGF1R		BTAF1	SERPINE2	PRDM16-DT		TIMP3		TMTC2	ST6GALNAC3	FAM27C	ANGPTL4			LINC00472		CHI3L1	MAP3K14	C2CD2	OGFRL1	B3GAT2
		RPS2	ADGRV1	TMBIM1	KCNQ3		BACH2	AK3	SLC30A1		PMP22		ABCC9	EEF1A1	CHST9	GFPT2			PIK3C2A		CST3	AC002069.2	HAP1	ITGB4	LINC01515
		GUK1	GFPT2	NAV1	UNC5C		TTTY14	MAGI3	CPE		AL138828.1		AKAP13	GPC4	PLCE1	SLC38A1			MIAT		ADCY8	PTPRZ1	AL078602.1	SORCS3	RHPN1
		LMO4	UBC	PLSCR4	PCNX2		DPP6	WHRN	CDH23		TSC22D4		DENND4A	SPOCK2	AHNAK				PHLPP1		DIP2C	MRTFB	ABI3BP	AKAP6	GMPR
		RTN1	PPP2R2B	RYR3	XKR6		SYAP1	PTPN13	ARHGAP29		FAM181B		TMBIM1	DAPK1	APLNR				ATP1B2		ZFAND5	AL139260.1	CAB39L	FOS	HSPA1B
		SELENOW	WNK2	RAB11A	ABLIM1		ATF6	SLC24A3	FAM168A		AC016716.2		PALLD	GSE1	SPARC				PLEKHG1		DNAJB2	FGF1	ST6GAL1	NHS	CACNB4
		RPL7A	MAN1A1	NRCAM	FGD4		DLG5	SOD1	S100A6		AMER2		PAM	ROBO2	TENM4				COL23A1		HIP1R	FNDC3B	SIPA1L1	PLXDC2	RGS12
		NCS1	GPM6B	SPOCK1	FREM2		MXD1	ROR1	COL27A1		GPC5-AS2			B3GAT2	MATN2				SLC13A5		LIMCH1	RELL1	IMMP2L	S100B	IGFBP5
		DNM1	VWCE	MAP3K14	PTPN13		CYSTM1	ANK2	PLEKHA6		PTTG1IP			HYDIN	SGK1				GRK3		PRDM16	PDE10A	RTN1	RGMA	KANK1
		CCNI	PHYHD1	PAM	KCTD3		JUNB	GABBR1	MIR4300HG		BSG			RNF220	EXPH5				NCKAP5		PPFIA4	HAP1	WDFY2	PPP1R12B	HSPB1
		SNRPN	ST6GAL1	HGF	FAT3		LDLR	HSPA9	HSPA1A		SLITRK2			GEM	ZDHHC14				NHSL1		FTL	KALRN	ERBIN	PLCXD3	PLEC
		RPS11	ZNF704	SLC6A11	LRRIQ1		KIF21B	PCSK5	C1orf21		F3			RGS12	LAMA4				KLF12		ARFGEF3	UBE2H	PCLO	FAM27C	ADCY8
		CCDC85B	KREMEN1	GALNT16	CLIP4		GADD45B	DDR2	PCSK5		AL391807.1			DNAJB1	DCLK2				DOCK5		IER5L	ABCA1	CCDC3	SOD2	TOGARAM2
		TPT1	SYNPO2	PLOD2	KIAA1211		PFKP	DYNLL1	CD59		ETNPPL			WNK2	LINC00632				TBC1D4		CEBPB	AC003991.1	CAP2	DNER	RGS9
		RPS4X	PPP1R12B	KCTD3			GNG7	IL6ST	PADI2		RGCC			CAMK1D	SYTL4				FREM2		FGFR1	SPPL2A	LINC02649	LAMA1	ANKFN1
		RPL18A	SLC24A4	PKNOX2			CDS1	ATP5PF	CHD9		MT-ND4			SHANK2	USH1C				PTPRG		COX7C	MAP4K4	FBXO32	C3	JUNB
		CALM2	RASL12	MAP4K4			LRRTM4	SQSTM1	NWD1		LINC00960			DIRC3	ST6GALNAC3				EGLN3		NOL4	RGS20	TPD52L1	SH3BGR	SEZ6L
		RPS16	HSPA1A	TANC1			HES4	CPEB4	CPEB3		PDE5A			ADCY8	ID2				AMER2		SAMD4A	INPP5F	COLGALT2	DCLK2	GPM6B
		SLC17A7	ITGB4	SMURF2			DGKD	SORBS1	PLK5		CTSF			PPP1R3C	MYO5C				MT-ATP6		HK1	COL4A2	AL160272.1	NAV2	IQCK
		NDRG2	RGS9	UGCG			ANOS1	SH3RF3	PTPRJ		HEPACAM			ZNF704	DGKB				FGD4		RXRA	GALNT18	AC087854.1	SNTB1	FABP7
		RPL10	ANKFN1	MYO9A			ZNRF3	HUNK	VEGFA		RPL23A			RYR1	BAIAP2				AHCYL2		SASH1	MYH9	NEK11	CAMK2D	H3F3B
		NGRN	LMNTD1	NEO1			SLC25A33	MPDZ	CLU		AL450384.2			NAV1	LINC02251				MEIKIN		IL17RB	MSRA	JAZF1	CFAP47	DLGAP1
		SERINC1	GPC4	GAB2			SLC19A2	FKBP4	DGKZ		DDX5			AL627316.1	AKAP6				KCNJ10		RLF	PDE4B	MIR99AHG	MAPT	KITLG
		RPL8	GSE1	UBASH3B			FAM133B	RFX2	MTUS1		RBMS3-AS3			SLC20A2	ABCC4				CST3		AL109615.3	HGF	NFASC	SYTL4	OSGIN2
		EIF1	KCNE4	PALLD			PAMR1	NUP210L	OXR1		ATP5PF			KANK1	AL606923.2				KCTD8		HNRNPU	GLI2	SHTN1	HSPA1A	FRMPD2
		KIF1A	DSCAML1	WARS			ETNK1	COL5A3	PTMS		PDGFRB			SYNM	TCF7L1				CLDN10		DUSP1	MIR100HG	FGF1	MYLK	GATM
		CFL1	CDH4	GLI2			SLC1A3	ZHX2	ARHGEF10L		MT-CO1			SHISA6	FOS				MYO10		PDK3	CDH11	SAMD4A	CHST9	WNK2
		RPL19	LAMA1	MGAT5			ECE1	EFNA5	SACS		SSPN			GADD45B	SLC16A1-AS1				GABRA2		AGAP1	SOD2	PARD3	GAPDH	WDR45
		GAS7	TOB1	ATP11A			SPAG9	MALAT1	ADAM12		TMEM59			AF117829.1	ITPKB				LINC01414		SLC39A14	GALNT16	BCL6	LYST	ENTPD2
		OIP5-AS1	SEMA3A	DNER			TET2	CLASP1	SLC25A18		TSC22D1			GATM	AC023282.1				TTYH1		C4orf47	LGALS3	CAMK2D	UGCG	SEMA3B
		RPL14	SH3GL2	PTCHD1-AS			NARS2	RPS6KA2	TRPM3		GNG12-AS1			KCNJ3	MIR4300HG				ACSL6		RAPGEF3	CNTNAP3B	RFTN1	FAP	GAN
		PLP1	LMO2	SULF1			LIMCH1	NQO1	ADORA1		SLCO1C1			FRMPD4	TPST1				LINC00299		THUMPD3-AS1	MFAP3L	REV3L	PLPP4	FRMPD4
		ENO2	ARRDC4	CMIP			NPC1	HSPA5	CHDH		RAMP1			KREMEN1	SORBS1				ATP13A4		RHOQ	BMPR1B	ITPRID2	AL807742.1	RYR1
		GNB1	GMPR	NAV2			JDP2	FUT8	RAMP1		RNASEK			DLGAP1	STK32A				GLCCI1		ENO2	CAMK1D	EPB41L4A	MT2A	HS3ST3A1
		RPS24	PPFIA1	ACTN1			C9orf72	MXD1	LPIN2		ID4			HSPH1	UTRN				MAGI2		RNF24	BACH2	TANC1	TPST1	AC073941.1
		RPL27A	RGS12	RGS20			HSPE1	CTBP2	BRINP3		CALM2			PRPSAP1	HSP90AA1				STXBP5		STAT3	MAPK4	CPEB1	AC006059.1	LINC00609
		RPS9	ADGRA3	LDLR			MKNK2	SALL3	MEIKIN		GRINA			HSPE1	WNK2				RMST		ALDH1L1	CNN3	BACH2	ARHGAP6	ST6GAL1
		RBFOX1	PDE4B	GADD45B			ACSL6	SETD5	MT3		NME3			FABP7	ARHGAP6				DNAH7		MXI1	MT2A	ALPK1	ABCC4	CTXND1
		RPL24	NALCN	PROS1			SERPINH1	TMEM161B-AS1	AK4		RPS27			BAIAP2	CAMK2D				RHOJ		FKBP4	FGFR2	AL022068.1	USH1C	LMO2
		RPS3A	FRMPD2	YTHDF1			CREB5	UBE2B	DLGAP1		TMCO1			AHNAK	S100B				GRAMD1B		TPI1	SUSD6	PALLD	KCNN2	JUND
		RPL35A	NAV2	ST8SIA1			TLE1	TPT1	KCNE4		TKT			RIPK2	PFKFB3				MT-CO2		LDHA	SPRED2	PAM	ST8SIA1	P2RX7
		RAB6B	ROBO2	DPYSL2			LRRC4C	CCT3	TBC1D5		TMEM47			VWA3A	ADCY8				PDGFRB		SLC2A1	MAOB	AC092924.2	SCN1A	AHNAK
		CPLX1	SHISA6	TIPARP			ARHGEF12	AHSA1	FAM171A1		CD59			DDX3X	ARHGEF4				RGCC		LRP1	WARS	SNTB1	SEMA6A	PLXDC2
		STXBP1	BMPR1A	RALGAPA2			JUND	FGFR1	PDZRN3		RAPH1			AC092924.2	CFAP47				STK17B		GNA12	APC	MGST1	ID3	AC008127.1
		PTMA	AP1S2	HMBOX1			IFFO2	HP1BP3			GABRA2			GMPR	FRMPD3				MT-CYB		GRIN2C	RALGAPA2	LAMC1	UTRN	PBX3
		PEA15	MAP7	BACH2			AHI1	CNTNAP3B			KCNJ10			CADPS	AC006059.1				SLC25A48		NR2E1	RIC8B	MAML2	ADCY8	ZNRF3
		PSD	ZFAND5	INPP5F			WFDC1	FTL			PBXIP1			GRIA3	LTBP1				NLGN4X		BHLHE41	FGF2	ABCC3	NTNG1	ITGB4
		FTH1	USH1C	RASD1			TIMP3	MT3			RCN2			LINC01515	MAPT				SLC1A4		TOB1	CXCL14	RBMS3	HSPH1	TENM3
		RPL39	GLIS3	FNDC3B			RALGAPA1	ATP5MD			C18orf32			PHYHD1	MAP7				PLEKHA6		OLFM2	AC092691.1	CPEB2	EPHA5	FBN1
		RPS3	ATP13A3	LGALS3			CRY1	RHOT1			NDUFA4			FRY	SCN1A				CDH20		DGKZ	PKIG	ADAM23	CALCRL	ANGPT1
		MORF4L1	DPP10-AS1	GASK1A			DAAM2	IQCJ-SCHIP1			PRDM16-DT			NR4A1	RGMA				SEC14L1		ARID3A	PAM	TNRC6A	HSPA1B	RNF220
		CEND1	ADAMTS9	C3orf70			FAM171B	TENT4B			CALR			TOGARAM2	MAML3				RNF182		BAIAP2	SOCS3	LPAR1	STK32A	AC006059.1
		PRKAR1B	FABP7	EVA1C			SPTAN1	XPR1			GRIA4			PHYHIPL	LINC02649				FAM184A		ZNF516	BMPR1A	COL24A1	EXPH5	CD44
		CA11	ANKRD28	PHACTR3			FYN	CA8			ADGRG1			GAN	FRMPD2				TMEM184B		OSMR-AS1	CA13	TUSC3	CD38	PRPSAP1
		NEFM	ZNF609	C1RL			STX17-AS1	HNRNPU			SPCS2			HSPA8	ABR				RNF220		FTH1	CRISPLD1	COLEC12	IFITM3	S100B
		NSF	TAB2	MED13L			ILDR2	PGAP1			ACSL3			SLC7A2	CNKSR2				PTAR1		CEBPD	GADD45B	SORBS1	ANKFN1	SEMA6D
		PREPL	HYDIN	ARHGEF11			TOP1	GPBP1			SRSF5			GPM6B	ARRDC4				ALCAM		YEATS2	XYLT1	KITLG	ITPKB	RGR
		ATP2B1	ID4	TAB2			RGS7	UBE2D3			SLC1A3			AL031056.1	GFAP				CEP85L		KLF9	LPP	GSN	ANGPTL4	SLC16A1-AS1
		GRIN1	TRAK1	DIP2C			NOL4	SPATA6L			RPL41			OSGIN2	EPB41L3				ROR1		HTRA1	PLOD2	UPP2	MAP7	KIAA1217
		FAM107A	ADCY2	ZCCHC24			AMZ1	ANAPC16			OLIG1			L3MBTL4	NALCN				HES6		CABLES1	RTN4	HYDIN	2025-12-01	DKK3
		COX6A1	RHPN1	IMMP2L			VAV3	GARS			B2M			HSPA5	NAV2				SLC7A10		DARS	TMEM164	CEP126	LINC00378	ONECUT1
		RPL23A	OSBPL11	GFRA1			NRXN1	CACYBP						AC012405.1	LAMA2				ENHO		UQCRB	MAST4	MAPK4	SLC16A9	AC068308.1
		TOMM7	SSBP2	IRS2			DNAJB1	ADGRL3						ARRDC4	ZFP36L1				AC002069.2		ZFP36	GBP2	IQCM	AC026316.5	CDH4
		JUND	LPAR4	PMP2			DLL1	ARHGAP26						SEMA6D	ANGPTL4				ACSBG1		TOB2	SLC20A2	FLRT2	TENM4	RASL12
		NUDT3	GRAMD2B	PNPLA8			KALRN	CPED1						TMEM178B	WWTR1				ALK		SEL1L3	AC008957.2	ROCK2	ANKRD28	ADGRV1
		RPL30	JUND	ZFP36L2			SDC4	FOXN3						PLEC	ANTXR1				ACSS1		CALM2	ITPR1	RARB	SGK1	AC007563.2
		RPLP2	FBN1	PPP3CC			OLFM2	PLOD3						MGAT5	CNTN3				AL589740.1		SDK2	CALN1	DPH6-DT	ARHGAP10	ARHGEF10
		RPL27	OGFRL1	MAPK4			MMD2	SELENOW						TUBA1A	RGS9				CHD9		EPAS1	ASAP3	FBXO42	TCF7L1	RIPK2
		NDRG4	RIPK2	RUFY3			HIP1R	NCOA2						FBN1	WDR11-AS1				CLASP2		RORA	MIDN	PLA2G4C	LTBP1	FAT3
		CCK		ANO5			DUSP1	ST6GALNAC6						ARHGAP42	AL807742.1				NFIB		CYCS	SDS	EPB41	NUPR1	DIRC3
		ZBTB7A		HIPK3			TMEM184B	CTXND1						AC008127.1	HSPA1A				HEPACAM		RAB11FIP3	UBAC2	KIAA1217	KCNN3	SHANK2
		NAPB		ANOS1			CLIC4	IL17RB						MDGA1	OSBPL11				TNIK		ZNF423	SRGAP1	PTPN13	ZDHHC14	SEMA3A
		NCDN		KLF7			COTL1	COX7C						MSX1	BCKDHB				ZNF804B		FBXO42	SGMS2		EGF	AHCYL2
		TOMM20		ERBIN			USP36	BRINP3						PER1	PLPP4				EEF2K		PCSK5	PRICKLE2		AEBP1	ZNF273
		STMN1		CADM1			IDI1	LHX2						RHPN1	ELN				PHF21B		MORF4L2	PPP3CA		AQP4	TOB1
		AGAP3		NFIA			ATF3	MID1						AC006059.1	CCDC14				LMO3		VAV3	GAB2		SMOC1	SPAG1
		FXYD6		RBPMS			AASS	KIF21A						BAG3	ANKRD28				CHKA		ARSJ	TRIM9		AHNAK	CEP126
		RPS7		MIR100HG			PPP1R3C	OLMALINC						YOD1	CD99				METTL7A		SCD	DENND4A		ACTN1	FRY
		MAPK8IP2		TGFB2			PTGES3	SMC5-AS1						PBX3	SLC16A9				PLIN5		PDXK	LTBP1		FRMPD3	MATN2
		SYN1		ARHGAP29			FOSL2	ZFYVE21						SNTB1	AC083864.5				AC073050.1		ARHGEF10L	STXBP6		MYO5C	NALCN
		CABP1		PTCHD1			HSPB1	YARS						ATP13A3	TMTC1				AL590807.1		NGLY1	ITGB1		AC007563.2	DCDC1
		ADCY1		SYT17			CTH	HSPA6						SNORC	CYP4F3				SYT9		COL5A3	PCGF5		SRPX	DYNC2H1
		JPH4		FGFR2			NEK1	CRYZ						SLC38A2	KCNN3				ATL2		TUBB2B	GALNT10		SORBS1	KCNJ3
		MTRNR2L12		PLCE1			NLGN4Y	LEPR						RUBCN	TNS1				SLC15A2		HOMER1	RALGDS		ELL2	EMID1
		RPL17		RFTN1			BRAF	COBL						TNC	ITGB4				MTMR10		FUT11	SMAD3		SPARC	SPARCL1
		UBA52		STAT3			NBEAL1	ARHGAP5						SHTN1	BOC				LINC00499		NFIC	MEGF11		FRMPD2	CRLF1
		RPL11		MIDN			ADGRG1	BAZ2B						DBI	CCDC141				LRRN3		YBX3	NEK6		GINS3	VWA3A
		COX7C		LTBP1			TMEM178B	RYBP						SEMA3B	PIRT				CAMK2G		ADAMTS17	PHACTR1		ARHGEF4	LIX1
		RPS6		ZNF608			TESC	PDS5B						WDR45	ARHGAP10				LHX2		SDK1	DOK5		ZFP36L1	ARHGAP42
		RPS8		MYH9			ERRFI1	IFRD1						MORF4L2	DPYD				LRP4		NEXMIF	NFIL3		AC083837.1	NUP188
		COX4I1		FN1			RAB11FIP3	FOXP1						DDIT4	CNTN1				MT-ND1		TRIM9	MYO1E		PFKFB3	SHB
		CELF4		SMAD3			CSNK1A1	CDKL1						INPP4B	SRPX				SCG3		TET1	AC087854.1		LRAT	APP
		GPX4		RANBP9			DNAJA4	PPID						TMEM132B	PRRX1				PDE7B		ZFYVE28	PDZRN3		WDR11-AS1	NLGN1
		RPS5		CACNA1C			SGCD	ATP2B4						SPAG1	AL160272.1				NR3C2		MAFF	HILPDA		RGS9	KIAA1549L
		UBB		ARID5B			SLC1A2	UQCRB						ANGPTL4	MAP3K14				ANKDD1A		ATP5ME	HSD17B7		PARP8	CLU
		NAT8L		ITGB1			KCTD8	ATP5ME						MAML3	PARP8				EYA1		PRDM16-DT	ABTB2		AC023282.1	AL157886.1
		MT3		ASAP1			EGR1	DNAJB2						DPP10-AS3	KREMEN1				TMOD2		F11-AS1	ALDH1A1		OSBPL11	CFI
		MT-ND6		BMPR1B			AGO2	TCP1						SRSF3	NAIP				CMYA5		RPL37A	TXNRD1		AL606923.2	CXXC5
		RPL29		ASAP3			UBAP1							NAPA	OSGIN2				DCHS2		GALNT18	EPAS1		SLC7A2	MOB1B
		RIMS3		SMAD1			F3							KIAA1549L	INPP4A				PSD2		ZHX2	PRAG1		ABCA1	FYB2
		PEG3		ST6GAL1			GAB2							FANCL	ELL2				RAPGEF3		ESYT2	GLIS3		TMTC1	TMEM178B
		PDZD4		PRKCA-AS1			SREBF1							CNKSR3	STUM				PLCG1		KCNIP1	MRTFA		LAMA2	AL627316.1
		SNCA		BMPR2			TJP1							ABR	AF117829.1				STIM2		ANKRD12	SORBS1		ANTXR1	TUBA1A
		SCN1B		MATN2			LCNL1							MAP2	PRKCE				EFNA5		IRF2BP2	ASAP1		AF117829.1	LPAR4
		PDXP		DAAM1			MAPK8							PI16	OGFRL1				EYA2		RRBP1	DAB2IP		AC068587.4	RGS22
		TAGLN3		BAG3			NAV2							DGKD	LYST				SLCO1C1		LNCSRLR	RFTN1		BAIAP2	VIM
		SYN2		CNTNAP3			ZNF516							SPTAN1	MYO1E				MT-ND4		NEDD4L	PRKCE		AL078604.4	PI16
		TPPP		BMPR1A			TMEM132B							RASL12	UBC				GPSM2		PFKL	TMTC2		CAST	PACRG
		UQCRH		PSD3			MXI1							PPFIA1	CLIC4				SDC4		CXXC5	ST5		ID2	SLC24A4
		SULT4A1		GALNT2			ANKDD1A							SNRPN	MED13L				BICC1		RUVBL2	BAG3		DPYD	ID2
		DYNLL2		LIMK2			PRKCA							INSIG1	MOB1B				GNAO1		ITM2C	ITPR2		PDE1C	SYNPO2
		PPIA		DPY19L3			SPARCL1							NHS	ANKFN1				ARHGAP31		CRYBG3	ST3GAL1		LINC02251	AL031056.1
		ARF3		HIVEP2			DNAJB6							EXPH5	JUN				RFTN2		MIDN	CHSY1		GEM	LDB2
		KCNAB2		OPHN1			RYR3							TENM4	CHST15				ADGRG1		ATP1A2	CMIP		PHYHIPL	TRAK1
		EEF1G		KALRN			SCML1							ATP1B1	AL096709.1				CEP350		ERO1A	LRIG1		APLNR	SNORC
		PRNP		AKAP12			NGLY1							CCDC144A	SLC44A1				PLCL1		KLHL21	MRVI1		GFPT2	DNAH6
		ANK3		IGF1R			LIMD1							SLC16A1-AS1	MASP1				SRGAP3		TCAF2	CCL2		MOB3B	GASK1B
		MEG3		ASPH			GLUD1							CTXND1	HYDIN				MEGF10		RAB20	FSTL1		AC016766.1	VWCE
		GABRA1		IER5L			ZFP36							NDEL1	UGCG				GAREM2		RNF220	PFKFB3		AC083864.5	PPP2R2B
		UQCRB		JUNB			UNC5D							LRRTM4	H3F3B				ABAT		LINC00499	CREB5		SLC44A1	CASTOR3
		ATP1A3		CEBPD			ATL2							CHST9	GAN				TNS3		HIVEP2	OSBPL6		IRS2	AZIN1
		AUXG01000058.1		MAST4			SEC14L2							TIMP2	FAM189A1				PRDM16-DT		RPS25	ATP1B3		MOB1B	HIP1R
		PINK1		IFITM3			ARHGEF10L							UNC5B	ACTN1				SLC39A12		OAZ1	DPY19L3		EPB41L3	PDE4B
		SHC3		COL4A2			EZR							KIF6	PHACTR2				TENM2		LINC00299	PVT1		RHPN1	KIF6
		PGAM1		MINK1			PIK3C2A							OSBPL3	RHPN1				KCNMB2-AS1		H3F3B	GNA12		MATN2	FANCL
		PAK3		MT1M			PARD6G-AS1							NALCN	PHYHIPL				TCF4		LMNA	LINC00511		HMGCLL1	ATP13A3
		RPS25		SLC20A2			SLC4A4							CLIP2	APP				AC007389.1		CDKL1	NAV2		IFI16	FBXO2
		RUNDC3A		ELF2			FAM49A							SGK1	TPM4				CACNA1B		INSIG1	MGST1		CYP4F3	SYNM
		PKM		INTS10			SRGAP3							FAT3	SLC13A3				CNTFR		KDM3A	ARID5A		FRMD6	STOM
		PACSIN1		FIGN			NEK6							CDK17	PVT1				ELOVL2		ARRDC3	ASRGL1		S100A6	LMNTD1
		KCNIP4		FAM135A			INSIG1							AZIN1	PRRT2				NAT8L		ZNF654	SIK2		PKIA	AGT
		RPL4		TUBB2B			FOSB							LDLR	COL4A2				LRRN1		CCND2	TGFB2		KCNE4	RUBCN
		YWHAE		LDLRAD4			BRINP2							CXXC5	KCTD1				PCDH17		ZSWIM5	MT1X		LINC00632	PRKCA
		SNCB		AOPEP			CHSY1							DNAH6	ZFYVE28				POU2F1		CLK1	KCTD3		CSRNP3	MT1G
		NPTX1		MBNL1			ADAMTS9							HSP90AB1	AC083837.1				AL137139.2		FLNA	SPATA13		BCKDHB	SSBP2
		CAMK2B		UBE2H			TAOK1							CEP126	ECE1				DCUN1D1		FGF11	UAP1		GNG12	LRRIQ1
		DMTN		NEK6			SLC7A5							DPYSL3	RFX4				MT-ND2		PLK5	CEMIP2		PAM	GRIA3
		NPTXR		NPAS3			CYFIP2							TRAK1	RBPMS				SNTA1		SYAP1	TANC1		CNN3	TRMT9B
		TUBB4A		BARD1			FOXK2							AL096709.1	IRS2				AC079352.1		TTYH3	HIVEP2		GBP2	ITGBL1
		KIF3C		APOL6			DNAJA1							CACNB4	AC026316.5				AC016745.1		DEAF1	PHC2		AC092924.2	ACTB
		PPP2R1A		HS3ST3B1			ZFP36L1							ARHGEF10	ABCA1				WASF3		KDM2A	STK3		ARRDC4	CAMK1D
		PFN2		FABP5			HNRNPU							PEBP1	NAMPT				AL109809.5		ATP1B3	NOD1		SLC16A1-AS1	CFAP70
		MEF2C		AQP1			ACO2							ACTN2	LMCD1-AS1				CSPG5			TRAF3IP2		ACTB	ZNF609
		ATP6V1B2		CPEB4			NDEL1							TTLL5	EGF				GRIN2C			STK40		KITLG	ATOH8
		SYNPO		TRIM9			WDR37							ANGPT1	ZNF609				PTPN4			ANOS1		ZNF273	ATRNL1
		RTN4		GNA12			GTF2IRD1							AL133304.3	ALDH1A1				TRIL			HELB		DNAJB1	ILDR2
		ACTG1		IFNAR2			PLOD2							FSTL5	HILPDA				RGS7			COL4A1		DPP6	AC068587.4
		FKBP8		HDAC7			KCNIP4							SOX9	RIPK2				SPON1			HSPD1		RFTN1	ZFAND5
		MZT2B		CACNB2			HMGCS1							SHB	PTPRD				PTPRK			LRRFIP1		STUM	SORBS1
		STMN3		OTUD7B			HDAC4							CBX5	SNTB1				ZFHX4			ATXN7L1		KSR2	CDK17
		SKP1		GALNT18			OSBPL11							ACO2	KCNE4				JAM2			SPSB1		ABR	GSN
		PGM2L1		SUSD6			NAMPT							PLEKHA5	PALLD				FUT10			CDC7		CFAP54	PDZD4
		ABHD17A		DAB2IP			MACROD2							ZNF273	FBN1				MICALL2			RFFL		BOC	LINC00836
		TPI1		SPATA13			CRY2							CEBPD	CAST				KCNA2			FABP5		MT1X	MVB12B
		NUCKS1		PPP3CA			NUP98							CDK2AP1	MAP1LC3B2				PIK3R1			SAT1		NALCN	ABR
		RPS10		MAP3K5			GNG12							AHCYL2	SLC7A5				CASKIN1			TSPAN5		PRTG	AL445250.1
		RPL6		B4GALT5			HES6							ACSL1	ST5				EPHB1			LYN		HILPDA	AL078602.1
		NACA		TNFRSF1A			TTC3							DCDC1	GFPT2				MMD2			HDAC7		MAP3K14	GPRC5B
		ATP1A1		PRKCE			GPI							SORBS1	ZNF273				LINC00461			PREX2		BAIAP3	ARNT2
		SLC8A1		LMOD1			MIR29B2CHG							AL157886.1	SLC22A15				GABRG1			TMBIM1		CYP4F12	CDK2AP1
		NSMF		RBMS3			NCKAP5							SH3PXD2B	NHS				AC087564.1			FEM1C		OSGIN2	C8orf34
		TMA7		PMP22			OBI1-AS1							CDH4	AC008014.1				ASTN1			SCML1		PPFIA1	LRIG1
		DSTN		RFX4			SORCS2							ALPK1	MOB3B				PLXNB1			ELMOD1		BAG3	NCAN
		UBE2M		ARHGEF10			SQSTM1							NTNG1	AR				MLLT3			YTHDF1		GAN	CLIP2
		RPL7		TSC22D1			DENND2A							MOB1B	NFIX				AC007402.1			ADRA1B		GBE1	GEM
		RNF11		WIPF1			LONRF3							SQSTM1	USP54				HMGN3			LRRC3B		IFI44L	CCDC170
		CNTNAP2		PPFIA1			USP9Y							PTPRD	TENM1				KLHL24			ROBO1		TANC1	SYTL4
		SEPTIN3		SLC25A37			TACC1							MMD2	AC104389.5				ZMAT3			PNPLA8		SMAD1	ECE1
		HPCAL4		SERPING1			DGKZ							IFI16	IFI16				NKAIN3			DGKD		S100A10	DPP10-AS3
		ATRNL1		ELOVL5			COL5A3							FP236383.3	CSRNP3				AC005162.3			STK24		PIRT	AC091078.1
		AGAP2		PRSS23			BHLHE40							ADD3	MAN1A1				PCDH7			CREM		HYDIN	CCDC173
		TMEM59L		APC			RABGEF1							CFAP70	TTTY14				C2orf72			CACNB2		PRKG1	LINC00378
		GRIN2A		FYN			LONRF1							KIAA1549	PRPSAP1				MTSS2			VCL		STAMBPL1	MLC1
		ZNF483		UST			MAP3K2							SSBP2	GRIK4				TMEM161B-AS1			ATP13A3		UNC80	TSBP1-AS1
		SLC25A6		GADD45A			PLEKHG1							CCDC170	GALNT10				NCAN			MED27		LINC02649	NUPR1
		BEX3		LPP			LIMS1							ADAM22	LAMA1				SLC25A18			KDM7A		SYNE2	PRKG1
		RPL22		FSTL1			GABRA2							IQCK	ZNF704				PLXNA2			CYB5B		ELN	EXPH5
		YWHAZ		ATXN7L1			BMPR1A							AL162511.1	PRTG				TPCN1			KCNIP1		PCED1B	LRAT
		MIF		HELB			CALM2							ZNF609	ABCC1				THRB			BRINP1		WWTR1	ARRDC4
		MAST3		METTL2B			SGIP1							TIAM1	AL392086.3				TAFA5			SMURF2		PTGES3	PPFIA1
		MRFAP1		KDM4C										CFAP44	HSPA1B				ARRB1			YAP1		JUN	DIXDC1
		PTMS		IFI16										ENTPD2	PAM				FAXDC2			SFMBT2		ANXA1	PRKX
		PRKAR1A		ITPKB										ECE1	CHST6				PANTR1			TMC1		FBN1	MDGA1
		CTXN1		CAMK2D										FBXO2	ASTN2				AC105402.3			ALK		DGKD	LCAT
		DDN		STK24										LCAT	ABLIM1				CTDSPL			AVL9		ALDH1A1	PSAP
		RPL31		SPPL2A										RPGR	ACO2				SLC27A1			GCLM		AOPEP	CCDC85A
		RPL5		KIAA0586										FAM27C	GNG12				SLC39A11			HRH1		AL078602.1	ANKRD28
		NDUFB8		AKAP10										DIXDC1	SH3BGR				PPARGC1A			TFRC		PAWR	PLPP4
		PSAP		PITPNC1										TENM3	PAWR				SLC24A3			PITPNM2		PRRT2	AC023282.1
		APP		MED12L										CFAP43	ST6GAL2							CHST3		SDCCAG8	LMCD1-AS1
		CHGA		ACSS3										DISP3	SEMA6A							BACE2		AL365295.1	LAMA1
		GRIN2B		CHSY1										CASK	LDLR							PLCE1		DSCAML1	L3MBTL4
		DGKZ		IPO9-AS1										INPP4A	SGO1-AS1							MPZL1		H3F3B	SAMD11
		ALDOC		GALNT10										UBB	DCAKD							CEBPD		GASK1A	LRRC8A
		C9orf16		WLS										MXD1	TRIM22							ZCCHC24		DYNC1I1	TMEM123
		ARHGDIG		GPT2										GAPDH	LDLRAD4							RUFY3		ACTN2	MCF2L2
				TCF7L2										KIF5C	ZBTB7C							SYBU		USP54	AGBL4
				ZNF708										ADGRA3	ALDH7A1							DEPP1		ADM	PPM1K
				TTC19										CBR1	CTBP2							PLSCR4		FXYD6	GRM8
				VEGFA										WDR60	LINC00342							SLC22A23		FBXO32	CFAP44
				PCGF5										PDZD4	MAP3K20							ABCC9		ANOS1	WDR11-AS1
				HIF1A										GYG2	GEM							ARHGEF11		MYO16	PRNP
				ADAMTS9-AS2										SEMA3A	AEBP1							HIPK3		PDE8B	AC053513.1
				CAST										AC093610.1	SERINC5							OTUD7B		GRIN2A	MSX1
				TRIM47										SMOC1	ARHGAP39							RPS6KA3		SLC39A14	TIAM1
				LGR4										S100B	SH3PXD2A							RAB31		IGFBP7	FZD3
				CDH23										SLC7A5	VCL							GPCPD1		DDR2	AL645568.1
				GPCPD1										TSBP1-AS1	SDCCAG8							PML		CALD1	ADD3
				ST3GAL1										FAM227A	TANC1							EHBP1		ZFYVE28	ITGA2
				PML										GSN	EMP1							SORCS2		PPP2R2B	ADGRA3
				P2RY14										CRLF1	BICD1							ENDOD1		DPP10-AS3	PPP3CA
				MAGI1										TRMT9B	LIMK2							TESC		PLEC	MGAT5
				C1S										FAM135B	CAMKK1							RYR3		RPS15	CFAP43
				RETREG1										BMPR1A	WWC1							LINC02649		PDK3	RAMP3
				PCAT1										MTURN	PPFIA1							ZNRF2		AC091078.1	SPATA13
				SIPA1L2										WDR11-AS1	WDR11							NCEH1		SEMA3A	CERK
				BCL2										CEBPB	AC091078.1							CTNNA1		MASP1	WSCD2
				SH3GLB1										RFX2	CALD1							SERPING1		MED13L	SFRP2
				TNS2										KITLG	DAAM1							CCND2		LIMK2	SOX9
				MAN2A1										DYNC2H1	FTO							DDX58		AC104389.5	RAB3IP
				CDC14B										BCLAF1	GASK1A							PTPRE		CHST6	ANXA1
				PRRX1										HIP1R	HADHB							NPC1		SMC5	MICAL3
				RNF217										APP	PLEC							STAT3		CD109	GRAMD2B
				RIN2										AC073941.1	SLC39A14							GFAP		WDR11	COL27A1
				PDE4B										TTLL9	PRICKLE2							DOCK4		KREMEN1	CBX5
				PLEKHA5										DLG5	SPTAN1							AFAP1		RFX3-AS1	LINC01338
				TULP3										OGFRL1	RFTN1							PMP2		SNCA	AC110023.1
				DAP3										HNMT	RASGEF1A							RASA3		FBXL2	RFTN1
				TEX2										CAPS	CEP126							TTYH3		SPAG1	ENAH
														SAMD11	RABGEF1							CAMSAP2		MAN1A1	IQSEC1
														ESYT2	SPIRE1							HIPK2		KCTD1	CABCOCO1
														HIST1H2AC	DDB2							DLG5		PCLO	CYP4F12
														EGF	IGFBP7							AL512422.1		MYO1E	SHTN1
														CNN3	ARMH1							FOSL2		RFX4	NDEL1
														AL160272.1	STAMBPL1							AOPEP		SLC7A5	PRDX1
														APOLD1	FAM182B							MED15		ECE1	TIMP2
														SLC25A33	MGAT4C							RASGEF1B		HVCN1	CAPS
														VWA3B	RFX3-AS1							ZNF708		PLCH1	CNKSR3
														SIK2	LINC02615							ENAH		CNTN1	SEC11C
														STOM	VWCE							EOGT		SLC9A9	LINC00894
														CCDC173	PLCD3							CDH23		CPEB1	LINC00884
														SYTL4	SNX29							MSN		EEPD1	SYNDIG1
														PRRX1	MAMLD1							JUN		LMCD1-AS1	IFI16
														ANKFN1	FKBP5							CDC14B		SLC22A15	LRRC8D
														CTSH	CLIP2							GNAL		FLNA	MTDH
														AC108519.1	FAP							HIF1A		PHACTR2	SPTAN1
														DNAJC1	CFAP54							NAV1		AL096709.1	MAP7
														PDE4B	DIXDC1							PSD3		PRPSAP1	CAMK2G
														DPYD	ZBTB16							UGCG		SLC13A3	DBI
														LIX1	AC077690.1							TMOD3		MYOF	DNAJC1
														PPM1E	AC097515.1							CDHR3		AC019257.1	GPR137C
														AGFG2	ANKRD36C							SLAIN1		EFEMP1	EGF
														PPP1R12B	AOPEP							CLU		SPIRE1	HNMT
														LRRIQ1	FBXO32							RNF122		ABCC1	DHRS3
														PPP2R2B	CLEC16A							CORO2B		RPLP1	MAOB
														PRDX1	AC092924.2							FOXJ3		RIPK2	BMPR1A
														AL645568.1	CNN3							LHFPL6		SEC11C	MIR9-3HG
														PACRG	DGKD							RASD1		GALNT3	DISP3
														ZNRF3	PPP2CB							NOCT		BMPR1A	MT1H
														CERK	AC138627.1							LIMCH1		CNTN3	UNC5B
														BMP2K	KANK1							MAPKAPK2		AC077690.1	ANTXR1
														MCF2L2	ERBIN							CCDC88C		LDLR	DRC1
														MPHOSPH9	TIMP2							HIVEP3		RPS27	APOLD1
														IFFO2	BAIAP3							CCNL1		SERPINH1	ITM2B
														OFD1	DAPK1							SLC9B2		AL162253.2	NMT1
														TAB2	ADGRA3							MAGI1		TAB2	ARMH1
														ADGRV1	TRPV1							CAST		DIPK1A	DDHD1
														PRPF40A	VWA3A							RIMS1		VCL	AC108519.1
														HSPD1	GADD45A							SNTB2		SLITRK5	RPGR
														KYAT1	MBP							RGL1		FAM189A1	DPYSL2
														BHLHE40	FRMD6							SPRED3		SH3PXD2A	DDIT4
														MICAL3	NUPR1							SLC43A2		HADHB	FAM227A
														CSPP1	GSE1							AHCYL1		CLIC4	TMEM47
														PRDX6	PPM1E							ANO5		RAB7A	TTLL5
														SLC25A17	PEAK1							ITGAV		P4HA1	SNRPN
														SLC24A4	PDE8B							GPD2		PGAM2	FAM27C
														SLC43A2	BMPR1A							PTCHD1		RBPMS	LIFR
														PPP3CA	FANCL							NUDT4		TNS1	HS6ST3
														EMID1	SLC25A17							TEX2		TNR	PRDX6
														GOLM1								ARSJ		PRKAG2	SCG3
														MAP1B								STARD13		HK2	BAIAP2
														ADARB2								INTS10		DAAM1	NEK11
														LRRC8A								EDEM3		MGST1	CDC14A
														PDE4DIP								CAMK2D		ANO6	AC010624.5
														RGS22								IFNAR2		DBI	SLC44A1
														BRD2								DENND5A		PRMT2	ATF7
														PLCG2								ENTPD1		FANCL	RFX4
														AGBL4								MSMO1		INPP4A	SPATA17
														ADAMTS9								GATAD2A		ADIRF	CALCRL
														TMEFF1								SLC7A2		TLN2	DPYD
																						NEAT1		DPH6-DT	CCDC30
																						BCR		IQCJ-SCHIP1	AC233296.1
																						PRKCA-AS1		MAP3K20	SRPX
																						IKZF2		P3H2	ARHGAP6
																						ALDH1L1		MTHFD2L
																						ACSL3		MOXD1
																						PRKD1		CNTNAP3B
																						COBL		SIDT1
																						GBF1		RPLP2
																						B4GALT5		SESTD1
																						SIPA1L1		PPP2CB
																						ROCK2		ARHGAP39
																						SHC3		YOD1
																						PALLD		ZNF704
																						LMNA		AC012178.1
																						NTRK3		MAP1LC3B2
																						GPT2		WDR45
																						IARS		KIAA1217
																						MAP2K3		CHST15
																						C1RL		PALLD
																						RGS16		ZBTB16
																						CA2		CTTN
																						PRKAR2B		FAS
																						PITPNC1		FADS2
																						SHISA5		CEP126
																						RBPMS		CTNNA3
																						NUCB1		VWA3B
																						CACNA1C		PAGR1
																						MGLL		ALDH7A1
																						LONRF3		AC097658.2
																						EFR3A		DHRS3
																						TSC22D1		MAP2
																						UBAP1		LINC01725
																						IGF1R		TUBA1A
																						RHPN2		SYT14
																						MAP2K1		ARL17B
																						ARHGEF26		SGO1-AS1
																						HECTD2		DPYSL2
																						MAP3K5		AC090945.1
																						CCN1		EEF1A1
																						PREX1		ADCY2
																						RANBP9		AC110023.1
																						IRS2		KNOP1
																						HUNK		ASXL3
																						NRP2		FRMD6-AS2
																						ELOVL6		ADGRA3
																						WTAP		CTBP2
																						GAREM1		RPL37A
																						KLF7		GADD45A
																						ARRDC3		SEMA3D
																						PAG1		ZNF83
																						HMGCS1		PHYHD1
																						ABCD4		ERBIN
																						SERPINE2		PGM2L1
																						CADM1		RDX
																						SMAD1		CABCOCO1
																						TSC22D2		TRIM22
																						SEL1L3		SND1
																						AC005261.1		NT5DC3
																						BMPER		GMPR
																						CTNNB1		ASTN2
																						LPAR1		VIM
																						HNRNPC		AC016705.2
																						NLGN4X		EPS15L1
																						MT1M		LINC02615
																						APBA2		HSPD1
																						RAP1B		CAP2
																						MAPK1IP1L		KIF6
																						TACC2		SLC2A3
																						DAP3		PLOD2
																						DNM3		GRIA3
																						PAXBP1		TRIM2
																						PTPN13		COL4A5
																						RAD54L2		SAMD11
																						ARHGEF10		AC090825.1
																						WIPF1		PRELID2
																						CEMIP		CASC15
																						ZNF804B		HNMT
																						LDLRAD4		PRKCE
																						MPRIP		ZBTB7C
																						STAT1		TMEM132E
																						GADD45A		MT1G
																						TMEM87B		AL645568.1
																						VAV2		PPFIA2
																						TMEM41B		SNX31
																						PTN		NMT1
																						MED12L		KLF6
																						ZFP36L2		BICD1
																						ZNF608		LINC02814
																						AL078604.4		PLCD3
																						NEDD9		ST6GAL2
																						GABRA4		RPL8
																						TCF7L2		NEK11
																						ERRFI1		COL4A2
																						UGP2		INPP4B
																						DICER1		ARHGAP21
																						SEPTIN9		CLIP2
																						ITGA9		POC1B
																						SLC6A11		TESK2
																						FGFR1		TRPV1
																						IFT43		TSC22D2
																						IRAK2		DIXDC1
																						RNF217		CD63
																						NUMB		LRRC1
																						C12orf49		PIK3CB
																						FOXO3		IFRD1
																						DIP2B		AC008014.1
																						YY1AP1		SLC14A1
																						ABHD2		MIPOL1
																						CNTNAP3		AP001347.1
																						HMBOX1		ITGB8
																						PRRC2B		DNAJC1
																						PHACTR3		RAB11A
																						NHS		NAIP
																						LINC01503		GPR158
																						MIR29B2CHG		OSBPL1A
																						TUBB2B		CABIN1
																						ZBTB7C		FAM227A
																						CCND2-AS1		GALNT10
																						TRAF3		ATP13A3
																						LARP4		AC245297.3
																						OPHN1		TENM1
																						APOL6		ANKRD6
																						KIAA0586		ZBED3-AS1
																						PPFIA1		TIMP2
																						NUP98		TMEM232
																						AASS		LINC00173
																						BARD1		BTD
																						MLXIP		BNIP3L
																						RBFOX2		AL160272.1
																						C3orf70		CPNE8
																						TTC39B		FAM20C
																						IER5L		HACD2
																						CRY1		CEP170
																						ACOX1		ACO2
																						RAB7A
																						AC087482.1

### Sheet: Table S5
Sadick_2022_c0	Sadick_2022_c1	Sadick_2022_c2	Sadick_2022_c3	Sadick_2022_c4	Green_2024_c1	Green_2024_c2	Green_2024_c3	Green_2024_c4	Green_2024_c5	Green_2024_c6	Green_2024_c7	Green_2024_c8	Green_2024_c9	Green_2024_c10	Green_2024_c11	Green_2024_c12
LURAP1L-AS1	FTH1	RBFOX1	NRG3	ZC3HAV1	SGCZ	CTNNA2	PCDH9	CRYAB	RBFOX1	MT-ATP6	SLC38A2	HSPA1A	SAMMSON	C5orf17	ATP6V0D2	ROBO2
SLC5A11	PLP1	RASGRF1	ADGRV1	IFIT2	MDGA2	SNAP25	CTNNA3	DPYSL2	SLC5A11	MT-CO2	PEX5L	HSP90AA1	SLC5A11	NEAT1	SLC5A11	GRIK1
ANKRD18A	CRYAB	ACSBG1	GPM6A	BIRC3	CNTN1	DCC	DPYD	FTH1	RASGRF2	MT-CO1	IGF1R	CRYAB	MDFIC2	LRP1B	SVEP1	RBFOX1
HIP1	DBNDD2	AFF3	SLC1A2	CAMK2D	FRY	SYT1	PDE1A	MALAT1	KCTD8	MT-CO3	NEAT1	HSPH1	NRXN3	ZDHHC20	NRXN3	DLGAP1
FP236383.3	SELENOP	COL18A1	DPP10	NAV2	ERBB4	UCHL1	NKAIN2	PTGDS	RASGRF1	MT-ND3	QDPR	HSPA1B	LMCD1-AS1		PSKH2	NRG3
CCDC144A	CNP	AL591115.1	PITPNC1	LUCAT1	GRIK2	TMSB4X	PPP2R2B	TF	DPYSL5	MT-ND2	CNDP1	CHORDC1	SVEP1		SLC7A14-AS1	GRIK2
KIRREL3	FTL	MACROD2	CTNNA2	AL354740.1	KCTD8	CHN1	PWRN1	PCDH9-AS2	ZDHHC20	MT-ND1	ERBIN	NEAT1			FHIT	CSMD1
PWRN1	TUBA1A	PLEKHG1	GPC5	RGS17	KCNIP4	SPARCL1	NRXN3	MAG	ACTN2	MT-ND4	LDLRAD3	PTGES3			SAMD12	FGF14
GREB1L	H3F3B	CPXM2	NRXN1	KHDRBS3	LUZP2	PTPRM	IL1RAPL1	CBR1	MACROD2	MT-CYB	ETV5	HSP90AB1			NEAT1	CNTN5
SRRM1	APOD	KANK4	RORA	B4GALT5	PCDH7	TUBA1B	UNC5C	NTM	LMCD1-AS1	MT-ND5	PIEZO2	DNAJB1				TENM2
AC090015.1	RNASE1	FSTL5	RYR3	SQSTM1	PTN	NRGN	FHIT	CERCAM	DTNA	MT-ATP8	SLC39A11	HIBCH				SNHG14
DYSF	CD9	ACTN2	ABLIM1	PLA2G4C	TNIK	MT3	PLCL1	ZEB2	PCSK6	MT-ND4L	FKBP5	TLE4				OPCML
GPI	PTMA	KCTD8	SOX5	MARCH3	LSAMP	LHFPL3	SLC7A14-AS1	SEPTIN7	ANKRD18A	MAP2	USP32	HSPA4L				XKR4
OTUD7A	MARCKSL1	LINC01505	ADCY2	TXNRD1	SMOC1	TMSB10	MARCH1	TUBA1A	ACSBG1	SLC1A2	CDKL1	XPO1				GRIP1
DAPK2	HEPN1	SETBP1	SORBS1	HDAC9	NAV3	CALM1	TMEFF2	PABPC1	NTM	IDS	S100A6	HSPB1				FRMD4A
EVA1C	HSPA2	ENPP6	OBI1-AS1	WARS	NLGN1	MEG3	ST18	DYNC1I2	NEAT1	GFAP	NFIB	HSPD1				SGCZ
LINC00342	MDGA2	LUCAT1	TRPM3	NRP2	TMEM132B	VSNL1		RNASE1	CNTNAP4	CST3	ITPKB	SLC38A2				KIAA1217
SLC7A14-AS1	PCDH9-AS2	PCLO	NEBL	IRAK2	KANK1	RPS27		APOD	MGAT5	CAMK2A	SELENOP	FXR1				ZNF385D
SH3TC2-DT	CSRP1	DTNA	PRKG1	PARP14	PLP1	RPL37A		SNHG25	SYNJ2	KIF5A	SEMA3C	ZDHHC20				NXPH1
CLIP2	EIF1	RANBP17	FMN2	TNPO1	PIP5K1B	CLU		KNOP1	ZDHHC14	FAM107A	MID1IP1	DNAJA1				GALNTL6
SLC22A15	SPP1	PDE4D	DTNA	ARHGAP32	GRID2	CALM2		LRRTM3	MVB12B	CALM1	SILC1	PAPOLA				SNTG1
PRRC2C	CLDND1	ABCA6	HIF3A	BACE2	FUT9	CALM3		FTL	AGPAT4	TUBA1B	PLD5	HSPE1				CCSER1
HPN-AS1	NKX6-2	FBXO32	ATP1A2	IFIT3	FCHSD2	MAP1B		AMD1	PDE4D	CHN1	WDFY3	CDKL1				FAM155A
BPTF	MID1IP1	MSRA	CACNB2	ASAP1	CSMD3	ATP6V0C		RBMX	DLC1	MAP1A	STARD13	STIP1				NRXN1
SVEP1	CD81	NEGR1	NKAIN3	GRB10	CTNND2	GNAS		APLP1	SLC25A13	CLU	NCKAP5	PNISR				PLCB1
LMF1	APLP1	BACE2	AL137139.2	TRIO	NLGN4X	GAPDH		DDX5	MAN2A1	SNAP25	RHOBTB1	DNAJB6				DPP10
AC105052.4	LAMP2	AL033523.1	GLIS3	ITPKB	ZFPM2	YWHAG		OPALIN	LRRC63	GPM6A	USP31	ZNF365				DAB1
CD22	QDPR	ZDHHC14	GFAP	IFIH1	PARD3B	YWHAH		CNP	S100B	NRGN	CLIP4	NUFIP2				RBMS3
SEC14L5	SLC38A2	MGAT5	AC092691.1	MAP1B	MOBP	RPLP1		PRDX1	PLEKHG1	CALM3	IRAK2	ST13				KAZN
AC245297.3	CTNNA2	RASGRF2	CELF2	RPS6KC1	LRRTM4			ENPP2	NKAIN2	RPL41	ELMO1	HNRNPU				CNTNAP2
DST	TSC22D4	SAMD4A	RFX4	AMPD3	KCNK10				SNX29	MAP1B	SLC38A1	MAP2K4				RIMS2
GOLGA4	RPL10	TANC2	TENM2	B2M	LRP1B				TANC2	SPARCL1	GNG7	MPDZ				FGF12
CCDC88A	EVI2A	HIVEP3	PARD3	HERC5	ADARB2				COL18A1	RPL37A	PIM3	ABCA8				CNTNAP5
L3MBTL4	PEBP1	LINC00609	LINC00499	NFKBIA	MARCH1				CPXM2	MT3	PPA1	SUGT1				CNTN4
TECPR2	GPR37	C2CD2	CNTN1	NEAT1	PAK5				MOBP	CAMK2N1	ANLN	FKBP4				SYNPR
CERS4	B2M	SNX24	PLCB1	DNER	PDE4D				SEMA5A	TMSB4X	TANC2	PGAP1				MYT1L
OSBP2	OLIG1	SEMA5A	LINC00299	ABCA1	UNC5C				KCNQ1OT1	GNAS	PRKCE	HIST1H2AC				MACROD2
MYO9B	ERMN	MTHFD1L	GABRB1	LDLRAD3	EMC10				TF	SYT1	FANCC	SORT1				RORA
POLR2F	OPALIN	MDGA2	MED12L	SLC7A11	FUT8				ST6GALNAC3	RPS18	CPEB3	DNAJB4				EPHA6
LINC00609	ACTB	DHCR24	FAM155A	S100A6	NKAIN2				CDK18	CPE	ATP1B3	KANSL1L				ADARB2
SLC16A1-AS1	RPLP1	AL392086.3	SLC4A4	ABHD2	PCDH11X				LRP2	PCSK1N	ASAP1	MBOAT2				CADPS
KLHL4	PLCG2	ERC1	TPD52L1	GBE1	MACROD2				ENPP6	TLE5	TPD52L1	SPATS2L				PCLO
GOLGB1	RPS27	SORL1	SPARCL1	TMOD1	FIGN				ARHGAP22	NORAD	PPFIBP2	HSPA4				KCNIP4
RABGEF1	RGCC	INPP5F	ABR	MAML2	CLDN11				FBXO32	RPS21	SPOCK3	HMGB1				GRIA1
INSR	RPL18	LINC01445	RANBP3L	BCL6	PKP4				FAM171A1	RPL3	PDE1C	ADAM10				MTUS2
DENND2A	PMP22	SLC35F3	ARHGAP26	UHRF2	OPALIN				HIVEP3	RPL34	CDK6	SOD1				THSD7A
AC109927.1	SCD	MBOAT1	MAPK4	NAMPT	TMPRSS5				NAV2	RPL32	MTMR2	SORBS1				SYT1
MACF1	MAG	LMCD1-AS1	SLC1A3	SH3RF1	LHFPL3				NEGR1	RPL38	CADM2	PLOD3				SLC8A1
KIF6	LINC00844	AL589740.1	CSGALNACT1	SAR1A	CSRNP3				CRYBG3	VSNL1	NUP210L	NUP210L				CDH12
NKTR	PPP1R14A	ANKRD18A	HPSE2	GFPT2	LRRC7				DPYD	NEFL	MKLN1	MIB1				KCNMB2
ADAMTS18	EEF1A1	TLN2	CAMK2G	TRIM56	PARD3				SORL1	RPL37	MAP4K5	MAPT				MGAT4C
CALD1	CALM2	PHACTR1	CACHD1	PIR	KIAA1324L				PRKCA	RPL36	CPQ	SNAP23				CHRM3
INSYN2B	LRRTM3	AC077690.1	LSAMP	TRIM9	GRIA3				FGD4	RPS14	NUFIP2	CACYBP				FRMPD4
CCDC200	CBR1	PLEKHA6	AQP4	MT2A	RRAS2				RANBP17	TMSB10	COPA	CCDC59				CACNA2D3
PALM2-AKAP2	ITM2B	FAM171A1	NRCAM	BAZ1A	PTPRE				EPB41L2	NCS1	DHCR24	SLC5A3				FSTL5
ASPA	PCA3	AL133304.3	IQCA1	RNF19A	GRIA4				ABCA6	NDUFA4	KIF13B	SEM1				RGS7
CDKL1	AP002370.2	DPYSL5	PTPRZ1	ALDH1A2	PLEKHG1				AFF3	CPLX2	L3MBTL4	UBE2D3				GRID2
AKAP9	LAMP1	STAT2	KCNMA1	ME1	MAG				GPHN	OLFM1	MSMO1	LCOR				SOX6
EPCAM-DT	PRNP	PRELID2	ZNF98	PFKFB3	ZNF608				SAMD12	UCHL1	TRPC5	MEIS2				LRRTM4
JAKMIP3	RPL13	SNAP91	CABLES1	KIF13B	DMD				KANK4	RPS28	ZMYND8	APOLD1				ATRNL1
LRRC7	TMBIM6	AL391840.1	ZNRF3	SLC6A6	PCDH9				SAMD4A	RPL13	RASSF2	SPP1				KCND2
CEP290	GPM6B	TNFRSF21	NTRK3	TXN	NEDD4L				TBC1D12	RPL9	ZNF365	LRRC7				CACNA1A
AC006148.1	RPS15	SCCPDH	CARMIL1	SND1	SCD				RFFL	BASP1	SYNJ2	NAA16				GRM5
AC006001.2	GAPDH	TOX3	SLC25A18	RELB	SH3GL3				SLC39A11	EEF2	XPO1	P4HA1				KCNQ5
ZNF780B	VWA1	TENM4	CLU	EPB41	MSRA				SPP1	PHYHIP	ARHGAP12	MAT2A				DLGAP2
AC008571.2	UBB	EPHB2	MAP3K5	RFC1	MARCKSL1				ITGA2	GAP43	CA2	AHSA1				STXBP5L
RAB11FIP3	FRY	HYDIN	DGKG	IFI44	PLCB1				TLN2	MTURN	ADAMTSL3	DST				NBEA
BAZ2B	ATP1B1	LRRC63	ITPR2	BICDL1	VSTM2B				SNX24	ATP1A2	GK5	MRPS6				AGBL4
PRR14L	RPS28	AGPAT4	SOX6	SH3PXD2B	MAML2				PDE1A	RPS12	ADAM10	CA2				LINGO2
ELAVL3	GPRC5B	FNTB	MMD2	DST	OSBPL1A				TTLL5	EEF1A2	CNTNAP2	UBC				ANKRD30BL
PLXDC2	ENO4	MAP1B	DCLK2	SLC38A1	PPP1R9A				RAPGEF5	RPL26	PDS5B	PPM1K				PCDH15
KCNQ1OT1	SELENOW	ZDHHC20	AHNAK	TMSB10	PLCL2				TMEM63A	CKB	HDAC4	UBB				KIF26B
DPYD	RPL11	DUXAP8	ARHGEF4	PSMD14	CD9				HHATL	YWHAG	PNISR	LRP2				OXR1
LDB3	PSAP	EFR3B	FAM107A	SPATS2L	REEP3				PREX2	FBXL16	DST	ANAPC16				PTPRN2
DOCK3	FAU	PRKCA	DLGAP1	UBC	SLC25A48				DPP6	NTRK2	DNAJB6	NCOA7				ADAMTS9-AS2
APOLD1	ANKUB1	HAPLN2	CPE	ATP1B3	TMEM123				PHACTR1	RPLP1	TMEM98	CCP110				GRM7
DNMT3A	RPL15	ST6GALNAC3	CACNA1C	DDX58	PDE4DIP				PRR5L	MTRNR2L12	SLC5A11	THUMPD3-AS1				TENM3
SCAPER	UBC	AC008571.2	DAAM1	NES	TTLL11				FMNL2	YWHAH	SLC44A1	PIEZO2				RPS6KA2
AC009120.2	AMER2	CALN1	SLC14A1	GOLGA4	EPB41L4A				PWRN1	PRKCB	LHFPL2	FNIP1				PCDH11X
GRID2	RPL30	AC004690.2	MIR4300HG	LYST	MYO9A				SGCD	RPL35	CHORDC1	ZCCHC2				CELF2
DEPTOR	HSP90AB1	S100B	FARP1	BACH1	TMEM108				DHCR24	APOE	SLC35F3	QDPR				KCNC2
DNM2	GLUL	FBXL2	SYNE1	SPATA13	TMEFF2				TANC1	DKK3	DOCK1	MBNL1				RYR2
HHATL	VAMP2	KCNQ1OT1	PDE7B	SLC3A2	AGPAT4				TOX3	EEF1A1	KANK1	SPOCK1				MDGA2
	AC004797.1	TF	MGAT4C	NUFIP2	PLPPR1				GSN	RPS11	PANTR1	UBE2B				PTPRG
	C4orf48	FMO5	SPON1	FGFR1	GOLGA8A				PKP4	ENC1	CYP51A1	HNRNPA2B1				NEGR1
	RPS2	LGR4	SFXN5	GLUL					SMOC1	RPS29	CCP110	TBCD				PCDH7
	RPL19	FGD4	PRDM16	FNDC3B					SOBP	NUDT3	FMNL2	EPCAM-DT				GRIN2B
	CDKN1C	DPP6	BMPR1B	CREM					ST18	FTL	ADSS	EIF1				DSCAM
	RPL28	ABLIM3	GJA1	YARS					KIF5C	CCNI	DENND11	MALAT1				ADGRL2
	SYT11	RNF180	FAM189A2	HLA-A					RPS6KA2	RPS24	SQLE	EIF5				KCNMA1
	AC098588.3	TTLL5	COL5A3	ZBTB38					STAT2	RPS19	HP1BP3	TPT1				THRB
	AL139294.1	LRP1B	RBMS3	HIVEP1					EPHB2	AQP4	GNAO1	MID1IP1				ATP8A2
	CNDP1	PCSK6	NTRK2	DDX21					PACS2	MT-ND6	ZSWIM6	CCT3				CACNA1C
	SUN2	SNX29	LINC00511	NPLOC4					ITGAV	RPS23	MAP2K4	BOK				LRP1B
	NDRG2	TLK1	AC073050.1	PSMD1					LDB3	MEF2C	PEAK1	ABHD3				SYNE1
	RPS27A	SPP1	AHCYL1	ANKRD11					HAPLN2	ARPP19	NFKBIZ	ITGB3BP				INPP4B
	KCNIP4	SLC25A13	MAST4	UCHL1					PLA2G4C	RPS27A	HIVEP3	SQSTM1				CACNA1B
	SARAF	TNS1	ASPH	MICALL2					MEIS1		ST3GAL6	NDUFAF6				HCN1
	GOLGA7	ABCC1	AC114971.1	ZMIZ1					CEP170		LSS	BNIP3L				KCTD16
	RPL7A	GAS2	SAMD4A	AHR					SPATA6		CLMN	PLAAT3				SLC44A5
	RPS23	GRIA3	MAPK10	LMNA					CORO2B		FAM13B	CCT4				NAV3
	RPS14	AL162511.1	COLEC12	TLK1					MBOAT1		SEPTIN8	BCO2				ADCY2
	PCDH9-AS1	SELENOP	STON2	CUL4A					ANLN		ADAM19	PWWP2A				MYRIP
	JUND	LINC01877	TNIK	HSPA9					FSTL5		PHYHIPL	SOS1				RALYL
	HSPA1A	DLC1	SHROOM3	PPP1R12A					MIR4300HG		LRP4	BAG3				ASIC2
	RNH1	RPS6KA2	NHSL1	LRRC49					SLC13A3		DNAJC1	ATG4B				SMYD3
	SERINC1	PREX2	C1orf61	SUPT3H					SETBP1		ITGB8	KIZ				TMEM108
	TMEM258	CRYBG3	FGFR3	TNIP1					MAGI1		TLE4	AMER2				SETBP1
	RPL3	MAN2A1	SYT17	CIT					ASAP1		SLC6A15	HERC4				GPC6
	AP003086.1	SGSM1	AL109809.5	BCAT1					SFMBT2		LIFR	CLK1				ZNF804A
	CFL1	CDK18	TRAK1	CTTNBP2NL					LGR5		CLCN4	MAPK10				MEF2C
	STMN4	NEAT1	TENM4	IARS					CALN1		PDZD2	UTP23				UNC5D
	PPP3CB-AS1	PACS2	PARD3B	CYLD					GALNT15		NPAS3	LRRC1				LRFN5
	RPS3	SYNJ2	RPS6KA2	TAF1D					MTUS1		ZBTB16	DUBR				TMEM178B
	RPSA	MYLK	ATP2B2	SH3BP5					PLCL1		DOCK5	PDS5B				GABRB1
	ST3GAL6	FLNB	AL589740.1	HMGA1					RNF220		TNKS	SLC9A9				SORBS2
	SLC22A17	TFDP2	LRP1B	GDNF-AS1					PPP1R12B		STARD13-AS	CREBRF				PTPRT
	CFL2	FMN1	PHF21B	NAA50					JAKMIP3		ADGRL3	PRMT3				CELF4
	RPS19	RAI14	CST3	TUT7					INTU		BNIP3L	PTP4A2				ERBB4
	GABARAP	CNTNAP4	ACOT11	CORO1C					PTCSC3		DIP2C	NDRG1				MEG3
	RPL32	HECTD4	KCNN3	DAP3					FNTB		SGK3	ARHGEF10				SYN3
	CAMK2N1	INTU	ANKDD1A	PKM					MSRA		PICALM	PDZD2				TENM4
	RPS9	SLC5A11	RORB	TBC1D22A					DTNB		FNIP1	ATP11A				ADGRB3
	CLDN11	PAPSS1	CHPT1	XPOT					GAS2		SH3RF1	MFAP3L				RGS6
	GABARAPL2	PDE1A	MRAS	GARS					SCCPDH		BBS9	ANLN				ST6GALNAC5
	AC008771.1	NAV2	CDH4	TRAF3					ATP8A1		HSPA1A	PRKD1				PAM
	CA2	SH3KBP1	NAV3	NOP58					MYO1E		ATG4B	NAV2				PHACTR1
	EEF2	TRAK1	OPHN1	ECPAS					NT5DC1		APOLD1					GABRG3
	SFRP1	NTM	NPL	ARHGAP5					MAPRE2		PAPOLA					SLC35F1
	CKB	JPT2	LINC01138	EIF5					DOCK3		KHDRBS3					PDE4D
	PGRMC1	RASAL2	PLEKHA5	FAM219A					EPS8		RYBP					SYN2
	RPS7	PPP2R2C	PDE4DIP	USP36					BACE2		FUT9					KCNQ3
	CALM1	KIF5C	ZFHX3	MAST2					TNS1		USP54					LSAMP
	OMG	EPS8	AHCYL2	ROBO1					CARNS1		LCORL					LRRC4C
	STMN1	NKAIN2	ITSN1	PSMB1					TLK1		SLAIN1					SOX5
	IGSF8	AC239809.3	DOCK7	PYGB					UBA6-AS1		SPP1					CNTN1
	CTSD	ARHGAP22	KALRN	ZNFX1					GLDN		C10orf90					CSMD3
	RPS21	PARD3B	LHFPL6	FAM241A					FAR1		IGSF11					SLC24A3
	ZNF565	CTDSPL	CLIP1	ITSN2					LGR4		ZNF565					PDZRN3
	SRP14	USH1C	MACF1	MSI2					LRP1B		AEBP2					TENM1
	RPS18	AL049828.1	CTNND2	ARF4					LUCAT1		LDLR					CDH9
	LINC00513	MAPK10	ATP13A4	IRS2					SLC4A8		CAMK2D					ZMAT4
	YWHAB	CEP170	TNRC6A	CSNK1A1					ZNF652		ABTB2					GRIA3
	PLLP	SFMBT2	NAT8L	CREB3L2					ATP9B		PSME4					TMEM132B
	RPL8	EVL	LINC00472	VCP					DOCK10		SQSTM1					TAFA2
	ATP6V0C	ASAP1	CTDSPL	RHEB					TNFRSF21		SLC5A3					TMEM132D
	RPS25	GTF2IRD1	PCDH7	USP42					PTPRE		TSIX					IQCJ-SCHIP1
	SEC62	ITGAV	MAML2	FRMD8					SLC25A29		SC5D					PLEKHA5
	ACTG1	AC107223.1	PNISR	MARS					GNG7		ATP1B1					NEBL
	DBI	MVB12B	BAALC	TMTC2					EFR3B		CASC4					SLC4A10
	PDE5A	ZNF521	PLEKHG1	SPPL2A					CCDC91		RDX					CDH13
	RPL18A	SSBP3	MACROD2	LPIN1					HECTD4		CAB39L					CACNB2
	OAZ1	ARHGAP39	ACSBG1	ADAM9					CCNY							NETO1
	SLC12A2	TANC1		ANXA5					POT1-AS1							KCNJ3
	SRSF7	SOBP		PPTC7					SPANXA2-OT1							GALNT17
	SERF2	TBC1D12		AFF4					ADGRB3							NRXN3
	RPL21	CDK14		INPP5F					ELOVL7							CACNA1D
	ELMO1-AS1	TRIM36		GPBP1					RPS6KA5							GABBR2
	OLIG2	GOLGA8A		PURB					EEPD1							MEF2C-AS1
	PLPP2	ELOVL6		GAK					SGIP1							ABLIM1
	PRDX1	MTCL1		TBC1D8					C2CD2							KALRN
	AL359091.1	RASGEF1C		KCMF1					MSI2							HS6ST3
	NLGN1	ELOVL7		FRMD5					SH3KBP1							MSRA
	WBP2	SLC25A29		ZFC3H1					SASH1							GABRB2
	C1orf122	SGCD		TKT					TESK2							ZNF385B
	SEPTIN4	STMN1		CMSS1					FHIT							DGKB
	CYP51A1	ABHD5		EIF2S2					TMEM165							KCNB2
	RAC1	MARK1		PSMA7					CPEB1							PTPRO
	SERINC3	TMEM178B		PSMB2					AF165147.1							CCDC144A
	FIS1	PEA15		FLII					AFDN							SDK1
	RPL23A	TSBP1-AS1		GK5					GPIHBP1							ROBO1
	DYNLL1	MCF2L2		CANX					SH3PXD2A							SNAP91
	PLEKHB1	SMAD9		PSMB7					RAB30							RIMS1
	EID1	PALM		ACBD3					RNF152							DANT2
	BEX4	NBPF1		KDM7A					PAPSS1							KHDRBS2
	MT3	R3HCC1		PRUNE2					SLC22A23							AFF3
	SLC7A14	EPB41L2		DNM3					ZNF521							CDH18
	HNRNPK	HEG1		TPM3					ZSCAN31							DCLK1
	CSMD3	RASSF8							TFDP2							FMN2
	ARL8A	IQCJ-SCHIP1							SGK3							NAV2
	ERBB4	SNCA							MARCKSL1							CHSY3
	RPL9	CORO2B							CDH8							GRIN2A
	PTGDS	LIMK2							PPP2R2C							DPP6
	CTSF	AC233296.1							PI16							CDK14
	NDRG1	RAPGEF5							FAM124A							KCNIP1
	TUBB4A	C2CD6							MAPK10							SLC2A13
	RPS6	PTPRE							PRELID2							SATB1-AS1
	SEPTIN7	GALNT15							SH3TC2-DT							XKR6
	RPLP2	RNF152							AIG1							PITPNC1
	DPYSL2	GPIHBP1							USH1C							RAB3C
	RPL41	MAGI1							RNF180							PAK3
	C18orf32	LRP2							TMEM117							NTRK2
	SLC48A1	UBA6-AS1							FTX							SCN1A
	CAPN3	VOPP1							PARD3B							ERC2
	RPL5	FBXL17							DYNC1I1							PRKG1
	YWHAQ	DYNC1I1							LSS							CDH10
	COX5B	MSI2							CTNNA3							TRIO
	MAP6D1	EYA4							RAI14							KSR2
	CCNI	KIF21A							JAZF1							RAPGEF4
	RPS8	MAPRE2							RAD51B							CACNG3
	TPT1	COL16A1							TSBP1-AS1							PDE10A
	RABAC1	JAKMIP3							MTHFD1L							KCNH7
	CERS2	FTX							LDLRAD3							UNC13C
	MCAM	PDE4DIP							ATP10B							SHISA6
	FSCN1	FAM234A							TTLL11							NRG1
	LRP4	SCD							IQCJ-SCHIP1							PTPRM
	AC026316.5	ARHGAP26							GLCE							MCTP1
	PPA1	KIAA0586							SELENOP							GRIA4
	RACK1	LSS							ELOVL6							PACRG
	FEZ1	GSN							CD164							C8orf34
	SOX2-OT	MAP3K13							HEG1							SCN2A
	IPO9-AS1	DIAPH2							TBL1X							PTCHD4
	TMSB4X	CPEB1							ZNF518A							CERS6
	AC018647.1	PRR5L							ABTB2							TRHDE
	GSTP1	NLGN4X							MYLK							TNRC6A
	S100B	CD164							CHRM5							RBFOX3
	TPPP	FP700111.1							SPATA13							CACNB4
	DDR1	FMNL2							OTUD7A							DTNA
	CMTM5	NOS1AP							KIAA1324L							AHI1
	RPS13	AIG1							CCDC7							OSBPL6
	LAMA2	ABCA5							MAP3K7							DOK6
	CD63	LGR5							RASGRP3							ANKRD26
	RPS16	SAMD12							PLPP1							MEG8
	ATP5ME	SPANXA2-OT1							ALOX12-AS1							KIAA1211
	TUBA1B	SERPINI1							NDE1							ARHGAP26
	EMC10	SLFN5							JPT2							MAF
	ARL6IP1	FDFT1							ERC1							MAPK10
	IRF2BP2	PLA2G4C							SEMA4D							RELN
	RAB11A	XKR6							RALGAPA2							RUNX1T1
	RPL29	MEIS1							COL16A1							CDH8
	RAB14	AL132857.1							PSD3							EFNA5
	SRSF5	CYP4F26P							MCF2L2							LHFPL3
	ITPR2	MARCKSL1							PLEKHA6							GRIK3
	MRFAP1	KLF7							KIAA0586							REV3L
	RHOG	PKP4							MBP							DAPK1
	RPL36	GNG7							REPS2							LARGE1
	PHGDH	POT1-AS1							FBN1							ANKRD36C
	HSPE1	CCNY							MAP3K13							SRRM4
	RPS5	SPIRE1							BAZ2B							GRIN1
	TMEM30A	PLEKHA7							PCLO							NRCAM
	RPS12	EML1							SORCS2							PRKCE
	EIF4A2	MSMO1							NEK1							SHISA9
	BHLHE41	LINC02821							RASSF8							FLRT2
	RPL26	CCDC171							SGSM1							JPH4
	CDKN1B	NRIP1							ANKH							ERC1
	RPS3A	FAM169A							MTX2							PLXNA4
	PHLDA3	ERC2							CKMT2-AS1							ZEB1
	SET	ARHGEF3							EML1							CACNG2
	RPL35A	MAST4							GTF2IRD1							SPTBN4
	RPL37A	ANO10							PBX3							ASTN1
	RPS4X	AC004083.1							INPP5F							ASTN2
	RNASEK	NBPF12							TRAK1							PCNX2
	PIGC	CCDC91							FAM49B							PRICKLE2
	IFIT3	KALRN							EPB41L3							BCL11A
	COX6A1	EEPD1							CCDC18-AS1							SRRM3
	MTCH1	CPD							PAQR8							PPM1E
	TOMM20	CDKL2							NOS1AP							SORBS1
	ARL6IP5	VPS41							FLNB							ADCY8
	RPL17	LINC01278							AGTPBP1							SYT16
	SPCS2	WASF1							PADI2							BTBD11
	ATP6V0B	AF117829.1							C2CD6							PDE3B
	APP	SLC7A11							EYA4							RASAL2
	CANX	AFDN							PRKX							PCSK2
	RPL13A	LDLRAD3							DSCAML1							MMP16
	RHOB	LPCAT2							SRGAP3							CSRNP3
	RPL38	NEDD4							FGFR2							NMNAT2
	HINT1	EPB41L3							TRAPPC9							NCALD
	ATP6AP1	SEMA4B							PRH1							KLF12
	FCHSD2	SLC39A11							MOB3B							HDAC9
	RHOU	ME1							ZNF708							GRIN3A
	BAIAP2L2	ARHGAP12							SEMA3C							EPHA7
	RPL6	HMGCS1							RIN2							SCN3A
	SPATA22	ABTB2							LANCL1							CAMK1D
	MAL	BMP7							DNAH17							MAP2
	PRR18	FBN1							TPCN1							FGF13
	RPL10A	IBTK							SERPINI1							NTRK3
	BOK	LDB3							FDFT1							SNRPN
	SOD1	PMP2							RALGPS1							NHS
	EIF5	LINC02609							KLF7							CACNA1E
	HEPACAM	PCBP3							SSBP3							GRK3
	SQLE	RAB30							GRB10							CELF5
	LGI3	SESN3							WDPCP							FARP1
	MTDH	TRPM6							TXNIP							HECW1
	SCARB2	DNAH17							CDKAL1							MAST4
	REEP5	RFFL							DMXL1							UNC80
	RPL34	SLC16A7							SMAD9							FAM135B
	ARPC5	PLCH2							FBXL17							GPR158
	SBDS	PADI2							SEPTIN10							DAAM1
	SELENOT	AL365295.1							STK39							FRAS1
	ELOB	WWC2							FAM169A							SHANK2
	KLK6	CCDC7							CTDSPL							PTPRR
	NFKBIA								MDGA2							SLC25A12
	PCBP1								TRPM6							LRRFIP1
	KDSR								SLC35F3							GRIA2
	RPL35								NEDD4L							FAM110B
	PIM3								DST							ANKS1B
	TGOLN2								NCKAP5							PDE8B
	DAZAP2								ZCCHC7							KCNJ6
	YPEL3								STMN1							PKNOX2
	ITGB1								USP31							MYCBP2
	GJB1								KLHL2							PIP5K1B
	PPIA								VLDLR-AS1							GAD2
	MAML2								CNTNAP2							SORCS1
	HAPLN2								DANT2							DMD
	CTSL								SLAIN1							MYO16
	ZNF302								ZRANB2-AS2							NOL4
	FADS1								CDKN1C							FMN1
	ATP6AP2								RALGAPA1							ARL15
	CADM4								SLX4IP							NEXMIF
	GPX4								ABCA5							CHL1
	SKP1								RASAL2							GALNT18
	TRIM13								TRPS1							ELAVL2
	NDUFB8								BCL2							HIVEP3
	PHYHIPL								RASGEF1C							SPIDR
	LINC01572								MAGI2							TCF4
	RHOA								HERC4							RUNDC3B
	ROGDI								ELF1							NELL1
	TNIK								MBD5							FBXL17
	TMEM259								XIST							NLGN4X
	CNDP2								IBTK							ABCA5
	CDC42EP1								SCD							CTNNA2
	COX4I1								RSRP1							PLCH1
	ZDHHC9								PSEN1							ANK1
	SRSF2								LRRC1							LUZP2
	EIF1AX								ADAMTS18							GPM6A
	CD46								MAP4K4							RANBP17
	GNAI1								RASSF2							GABRB3
	PNRC1								FMO5							GLCCI1
	LGALS3BP								SMURF1							KCNH1
	MSMO1								CPD							KIAA1549L
	ENPP4								SACS							CNTN3
	HHIP								WIPF1							FAM189A1
	VEZF1								MTERF1							TOX
	DNAJA1								ATP11A							ANKRD36
									SEMA4B							SCN8A
									SHROOM4							DOCK3
									RNF144A							VWC2
									NLGN4X							DCC
									UGGT2							PRELID2
									BACE1							SEZ6L
									IQGAP1							EGFR
									WWC2							PAK5
									SETD7							PCSK5
									MYSM1							COL25A1
									STX18-AS1							TIAM1
									SPIRE1							UBASH3B
									NRBP2							RERG
									ABHD5							KCNT2
									SSBP2							TTC3
									KIF21A							RIMBP2
									FBXL2							EML6
									SESN1							RGS12
									RUFY2							GRM1
									ARHGEF3							DLX6-AS1
									LPCAT2							FRY
									CCDC144A							DGKI
									KIDINS220							TSHZ3
									FMN1							AKAP9
									FRK							TMTC1
									GALNT1							TNR
									ADK							ANO5
									NRXN1							KCND3
									AF117829.1
									NASP
									IWS1
									TMEM178B
									INSR
									SCAPER
									FAM234A
									BTBD9

### Sheet: Table S6
dataset	region	disease_group	cluster	n_cells
NM_2024	DMV	HC	BAM	177
NM_2024	DMV	HC	Micro_DAM_GPNMB	184
NM_2024	DMV	HC	Micro_DAM_Int1	1170
NM_2024	DMV	HC	Micro_DAM_Int2	163
NM_2024	DMV	HC	Micro_DAM_SPP1	158
NM_2024	DMV	HC	Micro_Homeo	1678
NM_2024	DMV	HC	Micro_IFN	10
NM_2024	DMV	HC	Micro_Inflamm_CD83	66
NM_2024	DMV	HC	Micro_Inflamm_PCDH9	46
NM_2024	DMV	HC	Micro_Inflamm_Stress	839
NM_2024	DMV	HC	Micro_Phago_CD163	98
NM_2024	DMV	HC	Micro_Prolif	11
NM_2024	DMV	HC	Monocyte	17
NM_2024	DMV	PD	BAM	1056
NM_2024	DMV	PD	Micro_DAM_GPNMB	589
NM_2024	DMV	PD	Micro_DAM_Int1	10837
NM_2024	DMV	PD	Micro_DAM_Int2	655
NM_2024	DMV	PD	Micro_DAM_SPP1	600
NM_2024	DMV	PD	Micro_Homeo	8600
NM_2024	DMV	PD	Micro_IFN	16
NM_2024	DMV	PD	Micro_Inflamm_CD83	304
NM_2024	DMV	PD	Micro_Inflamm_PCDH9	668
NM_2024	DMV	PD	Micro_Inflamm_Stress	5629
NM_2024	DMV	PD	Micro_Phago_CD163	889
NM_2024	DMV	PD	Micro_Prolif	405
NM_2024	DMV	PD	Monocyte	70
NM_2024	PFC	HC	BAM	128
NM_2024	PFC	HC	Lymphocyte	27
NM_2024	PFC	HC	Micro_DAM_GPNMB	19
NM_2024	PFC	HC	Micro_DAM_Int1	257
NM_2024	PFC	HC	Micro_DAM_Int2	22
NM_2024	PFC	HC	Micro_DAM_SPP1	54
NM_2024	PFC	HC	Micro_Homeo	2418
NM_2024	PFC	HC	Micro_Inflamm_CD83	27
NM_2024	PFC	HC	Micro_Inflamm_PCDH9	105
NM_2024	PFC	HC	Micro_Inflamm_Stress	159
NM_2024	PFC	HC	Micro_Phago_CD163	75
NM_2024	PFC	HC	Micro_Prolif	10
NM_2024	PFC	HC	Monocyte	16
NM_2024	PFC	PD	BAM	415
NM_2024	PFC	PD	Lymphocyte	1
NM_2024	PFC	PD	Micro_DAM_GPNMB	133
NM_2024	PFC	PD	Micro_DAM_Int1	2255
NM_2024	PFC	PD	Micro_DAM_Int2	90
NM_2024	PFC	PD	Micro_DAM_SPP1	246
NM_2024	PFC	PD	Micro_Homeo	9658
NM_2024	PFC	PD	Micro_IFN	2
NM_2024	PFC	PD	Micro_Inflamm_CD83	105
NM_2024	PFC	PD	Micro_Inflamm_PCDH9	469
NM_2024	PFC	PD	Micro_Inflamm_Stress	2749
NM_2024	PFC	PD	Micro_Phago_CD163	314
NM_2024	PFC	PD	Micro_Prolif	365
NM_2024	PFC	PD	Monocyte	69
NM_2024	GPi	HC	BAM	195
NM_2024	GPi	HC	Lymphocyte	4
NM_2024	GPi	HC	Micro_DAM_GPNMB	107
NM_2024	GPi	HC	Micro_DAM_Int1	752
NM_2024	GPi	HC	Micro_DAM_Int2	135
NM_2024	GPi	HC	Micro_DAM_SPP1	165
NM_2024	GPi	HC	Micro_Homeo	2640
NM_2024	GPi	HC	Micro_IFN	2
NM_2024	GPi	HC	Micro_Inflamm_CD83	57
NM_2024	GPi	HC	Micro_Inflamm_PCDH9	56
NM_2024	GPi	HC	Micro_Inflamm_Stress	369
NM_2024	GPi	HC	Micro_Phago_CD163	35
NM_2024	GPi	HC	Micro_Prolif	5
NM_2024	GPi	HC	Monocyte	14
NM_2024	GPi	PD	BAM	712
NM_2024	GPi	PD	Micro_DAM_GPNMB	897
NM_2024	GPi	PD	Micro_DAM_Int1	4214
NM_2024	GPi	PD	Micro_DAM_Int2	610
NM_2024	GPi	PD	Micro_DAM_SPP1	774
NM_2024	GPi	PD	Micro_Homeo	9295
NM_2024	GPi	PD	Micro_IFN	15
NM_2024	GPi	PD	Micro_Inflamm_CD83	130
NM_2024	GPi	PD	Micro_Inflamm_PCDH9	468
NM_2024	GPi	PD	Micro_Inflamm_Stress	5822
NM_2024	GPi	PD	Micro_Phago_CD163	216
NM_2024	GPi	PD	Micro_Prolif	230
NM_2024	GPi	PD	Monocyte	47
NM_2024	M1	HC	BAM	114
NM_2024	M1	HC	Micro_DAM_GPNMB	55
NM_2024	M1	HC	Micro_DAM_Int1	595
NM_2024	M1	HC	Micro_DAM_Int2	45
NM_2024	M1	HC	Micro_DAM_SPP1	127
NM_2024	M1	HC	Micro_Homeo	2862
NM_2024	M1	HC	Micro_Inflamm_CD83	46
NM_2024	M1	HC	Micro_Inflamm_PCDH9	80
NM_2024	M1	HC	Micro_Inflamm_Stress	197
NM_2024	M1	HC	Micro_Phago_CD163	74
NM_2024	M1	HC	Micro_Prolif	31
NM_2024	M1	HC	Monocyte	30
NM_2024	M1	PD	BAM	395
NM_2024	M1	PD	Micro_DAM_GPNMB	235
NM_2024	M1	PD	Micro_DAM_Int1	2387
NM_2024	M1	PD	Micro_DAM_Int2	109
NM_2024	M1	PD	Micro_DAM_SPP1	343
NM_2024	M1	PD	Micro_Homeo	9074
NM_2024	M1	PD	Micro_IFN	1
NM_2024	M1	PD	Micro_Inflamm_CD83	94
NM_2024	M1	PD	Micro_Inflamm_PCDH9	511
NM_2024	M1	PD	Micro_Inflamm_Stress	3272
NM_2024	M1	PD	Micro_Phago_CD163	277
NM_2024	M1	PD	Micro_Prolif	342
NM_2024	M1	PD	Monocyte	85
NM_2024	PFC	HC	BAM	279
NM_2024	PFC	HC	Lymphocyte	91
NM_2024	PFC	HC	Micro_DAM_GPNMB	1282
NM_2024	PFC	HC	Micro_DAM_Int1	214
NM_2024	PFC	HC	Micro_DAM_Int2	25
NM_2024	PFC	HC	Micro_DAM_SPP1	30
NM_2024	PFC	HC	Micro_Homeo	1585
NM_2024	PFC	HC	Micro_IFN	2
NM_2024	PFC	HC	Micro_Inflamm_CD83	19
NM_2024	PFC	HC	Micro_Inflamm_PCDH9	316
NM_2024	PFC	HC	Micro_Inflamm_Stress	697
NM_2024	PFC	HC	Micro_Phago_CD163	71
NM_2024	PFC	HC	Micro_Prolif	33
NM_2024	PFC	HC	Monocyte	158
NM_2024	PFC	PD	BAM	312
NM_2024	PFC	PD	Lymphocyte	1
NM_2024	PFC	PD	Micro_DAM_GPNMB	117
NM_2024	PFC	PD	Micro_DAM_Int1	1444
NM_2024	PFC	PD	Micro_DAM_Int2	65
NM_2024	PFC	PD	Micro_DAM_SPP1	153
NM_2024	PFC	PD	Micro_Homeo	4508
NM_2024	PFC	PD	Micro_Inflamm_CD83	31
NM_2024	PFC	PD	Micro_Inflamm_PCDH9	493
NM_2024	PFC	PD	Micro_Inflamm_Stress	3671
NM_2024	PFC	PD	Micro_Phago_CD163	267
NM_2024	PFC	PD	Micro_Prolif	164
NM_2024	PFC	PD	Monocyte	56
Gerrits_2022	FC	FTD-GRN	BAM	873
Gerrits_2022	FC	FTD-GRN	Micro_DAM_GPNMB	264
Gerrits_2022	FC	FTD-GRN	Micro_DAM_Int1	2493
Gerrits_2022	FC	FTD-GRN	Micro_DAM_Int2	550
Gerrits_2022	FC	FTD-GRN	Micro_DAM_SPP1	531
Gerrits_2022	FC	FTD-GRN	Micro_Homeo	17570
Gerrits_2022	FC	FTD-GRN	Micro_IFN	5
Gerrits_2022	FC	FTD-GRN	Micro_Inflamm_CD83	70
Gerrits_2022	FC	FTD-GRN	Micro_Inflamm_PCDH9	42
Gerrits_2022	FC	FTD-GRN	Micro_Inflamm_Stress	589
Gerrits_2022	FC	FTD-GRN	Micro_Phago_CD163	476
Gerrits_2022	FC	FTD-GRN	Micro_Prolif	494
Gerrits_2022	FC	FTD-GRN	Monocyte	54
Gerrits_2022	FC	HC	BAM	394
Gerrits_2022	FC	HC	Micro_DAM_GPNMB	9
Gerrits_2022	FC	HC	Micro_DAM_Int1	298
Gerrits_2022	FC	HC	Micro_DAM_Int2	21
Gerrits_2022	FC	HC	Micro_DAM_SPP1	42
Gerrits_2022	FC	HC	Micro_Homeo	12142
Gerrits_2022	FC	HC	Micro_Inflamm_CD83	50
Gerrits_2022	FC	HC	Micro_Inflamm_PCDH9	16
Gerrits_2022	FC	HC	Micro_Inflamm_Stress	433
Gerrits_2022	FC	HC	Micro_Phago_CD163	171
Gerrits_2022	FC	HC	Micro_Prolif	49
Gerrits_2022	FC	HC	Monocyte	46
Gerrits_2022	OC	FTD-GRN	BAM	911
Gerrits_2022	OC	FTD-GRN	Micro_DAM_GPNMB	67
Gerrits_2022	OC	FTD-GRN	Micro_DAM_Int1	1131
Gerrits_2022	OC	FTD-GRN	Micro_DAM_Int2	137
Gerrits_2022	OC	FTD-GRN	Micro_DAM_SPP1	174
Gerrits_2022	OC	FTD-GRN	Micro_Homeo	14275
Gerrits_2022	OC	FTD-GRN	Micro_Inflamm_CD83	22
Gerrits_2022	OC	FTD-GRN	Micro_Inflamm_PCDH9	25
Gerrits_2022	OC	FTD-GRN	Micro_Inflamm_Stress	1015
Gerrits_2022	OC	FTD-GRN	Micro_Phago_CD163	184
Gerrits_2022	OC	FTD-GRN	Micro_Prolif	22
Gerrits_2022	OC	FTD-GRN	Monocyte	45
Gerrits_2022	OC	HC	BAM	386
Gerrits_2022	OC	HC	Micro_DAM_GPNMB	34
Gerrits_2022	OC	HC	Micro_DAM_Int1	496
Gerrits_2022	OC	HC	Micro_DAM_Int2	66
Gerrits_2022	OC	HC	Micro_DAM_SPP1	51
Gerrits_2022	OC	HC	Micro_Homeo	6717
Gerrits_2022	OC	HC	Micro_IFN	1
Gerrits_2022	OC	HC	Micro_Inflamm_CD83	24
Gerrits_2022	OC	HC	Micro_Inflamm_PCDH9	11
Gerrits_2022	OC	HC	Micro_Inflamm_Stress	876
Gerrits_2022	OC	HC	Micro_Phago_CD163	617
Gerrits_2022	OC	HC	Micro_Prolif	12
Gerrits_2022	OC	HC	Monocyte	6
Gerrits_2022	TC	FTD-GRN	BAM	1811
Gerrits_2022	TC	FTD-GRN	Micro_DAM_GPNMB	731
Gerrits_2022	TC	FTD-GRN	Micro_DAM_Int1	7189
Gerrits_2022	TC	FTD-GRN	Micro_DAM_Int2	634
Gerrits_2022	TC	FTD-GRN	Micro_DAM_SPP1	727
Gerrits_2022	TC	FTD-GRN	Micro_Homeo	21917
Gerrits_2022	TC	FTD-GRN	Micro_IFN	9
Gerrits_2022	TC	FTD-GRN	Micro_Inflamm_CD83	106
Gerrits_2022	TC	FTD-GRN	Micro_Inflamm_PCDH9	68
Gerrits_2022	TC	FTD-GRN	Micro_Inflamm_Stress	1618
Gerrits_2022	TC	FTD-GRN	Micro_Phago_CD163	418
Gerrits_2022	TC	FTD-GRN	Micro_Prolif	285
Gerrits_2022	TC	FTD-GRN	Monocyte	93
Gerrits_2022	TC	HC	BAM	548
Gerrits_2022	TC	HC	Micro_DAM_GPNMB	41
Gerrits_2022	TC	HC	Micro_DAM_Int1	1980
Gerrits_2022	TC	HC	Micro_DAM_Int2	30
Gerrits_2022	TC	HC	Micro_DAM_SPP1	104
Gerrits_2022	TC	HC	Micro_Homeo	9710
Gerrits_2022	TC	HC	Micro_IFN	1
Gerrits_2022	TC	HC	Micro_Inflamm_CD83	31
Gerrits_2022	TC	HC	Micro_Inflamm_PCDH9	31
Gerrits_2022	TC	HC	Micro_Inflamm_Stress	241
Gerrits_2022	TC	HC	Micro_Phago_CD163	811
Gerrits_2022	TC	HC	Micro_Prolif	43
Gerrits_2022	TC	HC	Monocyte	10
Mathys_2024	AnG	AD	BAM	60
Mathys_2024	AnG	AD	Micro_DAM_GPNMB	51
Mathys_2024	AnG	AD	Micro_DAM_Int1	431
Mathys_2024	AnG	AD	Micro_DAM_Int2	21
Mathys_2024	AnG	AD	Micro_DAM_SPP1	73
Mathys_2024	AnG	AD	Micro_Homeo	1465
Mathys_2024	AnG	AD	Micro_IFN	3
Mathys_2024	AnG	AD	Micro_Inflamm_CD83	8
Mathys_2024	AnG	AD	Micro_Inflamm_PCDH9	6
Mathys_2024	AnG	AD	Micro_Inflamm_Stress	309
Mathys_2024	AnG	AD	Micro_Phago_CD163	76
Mathys_2024	AnG	AD	Micro_Prolif	23
Mathys_2024	AnG	CR	BAM	45
Mathys_2024	AnG	CR	Micro_DAM_GPNMB	22
Mathys_2024	AnG	CR	Micro_DAM_Int1	197
Mathys_2024	AnG	CR	Micro_DAM_Int2	28
Mathys_2024	AnG	CR	Micro_DAM_SPP1	80
Mathys_2024	AnG	CR	Micro_Homeo	1011
Mathys_2024	AnG	CR	Micro_IFN	3
Mathys_2024	AnG	CR	Micro_Inflamm_CD83	19
Mathys_2024	AnG	CR	Micro_Inflamm_PCDH9	1
Mathys_2024	AnG	CR	Micro_Inflamm_Stress	112
Mathys_2024	AnG	CR	Micro_Phago_CD163	60
Mathys_2024	AnG	CR	Micro_Prolif	5
Mathys_2024	AnG	HC	BAM	75
Mathys_2024	AnG	HC	Micro_DAM_GPNMB	48
Mathys_2024	AnG	HC	Micro_DAM_Int1	237
Mathys_2024	AnG	HC	Micro_DAM_Int2	32
Mathys_2024	AnG	HC	Micro_DAM_SPP1	53
Mathys_2024	AnG	HC	Micro_Homeo	1523
Mathys_2024	AnG	HC	Micro_IFN	5
Mathys_2024	AnG	HC	Micro_Inflamm_CD83	22
Mathys_2024	AnG	HC	Micro_Inflamm_PCDH9	4
Mathys_2024	AnG	HC	Micro_Inflamm_Stress	277
Mathys_2024	AnG	HC	Micro_Phago_CD163	56
Mathys_2024	AnG	HC	Micro_Prolif	17
Mathys_2024	AnG	HC	Monocyte	6
Mathys_2024	EC	AD	BAM	125
Mathys_2024	EC	AD	Micro_DAM_GPNMB	211
Mathys_2024	EC	AD	Micro_DAM_Int1	1608
Mathys_2024	EC	AD	Micro_DAM_Int2	185
Mathys_2024	EC	AD	Micro_DAM_SPP1	153
Mathys_2024	EC	AD	Micro_Homeo	2779
Mathys_2024	EC	AD	Micro_Inflamm_CD83	33
Mathys_2024	EC	AD	Micro_Inflamm_PCDH9	7
Mathys_2024	EC	AD	Micro_Inflamm_Stress	336
Mathys_2024	EC	AD	Micro_Phago_CD163	150
Mathys_2024	EC	AD	Micro_Prolif	4
Mathys_2024	EC	AD	Monocyte	1
Mathys_2024	EC	CR	BAM	81
Mathys_2024	EC	CR	Micro_DAM_GPNMB	76
Mathys_2024	EC	CR	Micro_DAM_Int1	619
Mathys_2024	EC	CR	Micro_DAM_Int2	62
Mathys_2024	EC	CR	Micro_DAM_SPP1	91
Mathys_2024	EC	CR	Micro_Homeo	2851
Mathys_2024	EC	CR	Micro_Inflamm_CD83	53
Mathys_2024	EC	CR	Micro_Inflamm_PCDH9	1
Mathys_2024	EC	CR	Micro_Inflamm_Stress	306
Mathys_2024	EC	CR	Micro_Phago_CD163	52
Mathys_2024	EC	CR	Micro_Prolif	7
Mathys_2024	EC	HC	BAM	128
Mathys_2024	EC	HC	Micro_DAM_GPNMB	99
Mathys_2024	EC	HC	Micro_DAM_Int1	1146
Mathys_2024	EC	HC	Micro_DAM_Int2	85
Mathys_2024	EC	HC	Micro_DAM_SPP1	112
Mathys_2024	EC	HC	Micro_Homeo	5711
Mathys_2024	EC	HC	Micro_IFN	4
Mathys_2024	EC	HC	Micro_Inflamm_CD83	128
Mathys_2024	EC	HC	Micro_Inflamm_PCDH9	19
Mathys_2024	EC	HC	Micro_Inflamm_Stress	633
Mathys_2024	EC	HC	Micro_Phago_CD163	77
Mathys_2024	EC	HC	Micro_Prolif	19
Mathys_2024	EC	HC	Monocyte	4
Mathys_2024	PFC	AD	BAM	95
Mathys_2024	PFC	AD	Micro_DAM_GPNMB	18
Mathys_2024	PFC	AD	Micro_DAM_Int1	204
Mathys_2024	PFC	AD	Micro_DAM_Int2	32
Mathys_2024	PFC	AD	Micro_DAM_SPP1	50
Mathys_2024	PFC	AD	Micro_Homeo	1499
Mathys_2024	PFC	AD	Micro_IFN	1
Mathys_2024	PFC	AD	Micro_Inflamm_CD83	10
Mathys_2024	PFC	AD	Micro_Inflamm_PCDH9	1
Mathys_2024	PFC	AD	Micro_Inflamm_Stress	313
Mathys_2024	PFC	AD	Micro_Phago_CD163	78
Mathys_2024	PFC	AD	Micro_Prolif	9
Mathys_2024	PFC	CR	BAM	58
Mathys_2024	PFC	CR	Micro_DAM_GPNMB	17
Mathys_2024	PFC	CR	Micro_DAM_Int1	71
Mathys_2024	PFC	CR	Micro_DAM_Int2	16
Mathys_2024	PFC	CR	Micro_DAM_SPP1	49
Mathys_2024	PFC	CR	Micro_Homeo	935
Mathys_2024	PFC	CR	Micro_Inflamm_CD83	12
Mathys_2024	PFC	CR	Micro_Inflamm_PCDH9	4
Mathys_2024	PFC	CR	Micro_Inflamm_Stress	100
Mathys_2024	PFC	CR	Micro_Phago_CD163	37
Mathys_2024	PFC	CR	Micro_Prolif	6
Mathys_2024	PFC	CR	Monocyte	2
Mathys_2024	PFC	HC	BAM	119
Mathys_2024	PFC	HC	Micro_DAM_GPNMB	35
Mathys_2024	PFC	HC	Micro_DAM_Int1	316
Mathys_2024	PFC	HC	Micro_DAM_Int2	33
Mathys_2024	PFC	HC	Micro_DAM_SPP1	43
Mathys_2024	PFC	HC	Micro_Homeo	2593
Mathys_2024	PFC	HC	Micro_IFN	5
Mathys_2024	PFC	HC	Micro_Inflamm_CD83	33
Mathys_2024	PFC	HC	Micro_Inflamm_PCDH9	4
Mathys_2024	PFC	HC	Micro_Inflamm_Stress	302
Mathys_2024	PFC	HC	Micro_Phago_CD163	102
Mathys_2024	PFC	HC	Micro_Prolif	10
Mathys_2024	PFC	HC	Monocyte	1
Mathys_2024	HIP	AD	BAM	66
Mathys_2024	HIP	AD	Micro_DAM_GPNMB	139
Mathys_2024	HIP	AD	Micro_DAM_Int1	605
Mathys_2024	HIP	AD	Micro_DAM_Int2	100
Mathys_2024	HIP	AD	Micro_DAM_SPP1	185
Mathys_2024	HIP	AD	Micro_Homeo	1593
Mathys_2024	HIP	AD	Micro_Inflamm_CD83	27
Mathys_2024	HIP	AD	Micro_Inflamm_PCDH9	10
Mathys_2024	HIP	AD	Micro_Inflamm_Stress	445
Mathys_2024	HIP	AD	Micro_Phago_CD163	83
Mathys_2024	HIP	AD	Micro_Prolif	11
Mathys_2024	HIP	CR	BAM	42
Mathys_2024	HIP	CR	Micro_DAM_GPNMB	78
Mathys_2024	HIP	CR	Micro_DAM_Int1	667
Mathys_2024	HIP	CR	Micro_DAM_Int2	79
Mathys_2024	HIP	CR	Micro_DAM_SPP1	93
Mathys_2024	HIP	CR	Micro_Homeo	2601
Mathys_2024	HIP	CR	Micro_Inflamm_CD83	106
Mathys_2024	HIP	CR	Micro_Inflamm_PCDH9	13
Mathys_2024	HIP	CR	Micro_Inflamm_Stress	278
Mathys_2024	HIP	CR	Micro_Phago_CD163	45
Mathys_2024	HIP	CR	Micro_Prolif	1
Mathys_2024	HIP	HC	BAM	525
Mathys_2024	HIP	HC	Micro_DAM_GPNMB	148
Mathys_2024	HIP	HC	Micro_DAM_Int1	1332
Mathys_2024	HIP	HC	Micro_DAM_Int2	117
Mathys_2024	HIP	HC	Micro_DAM_SPP1	136
Mathys_2024	HIP	HC	Micro_Homeo	3527
Mathys_2024	HIP	HC	Micro_IFN	2
Mathys_2024	HIP	HC	Micro_Inflamm_CD83	46
Mathys_2024	HIP	HC	Micro_Inflamm_PCDH9	12
Mathys_2024	HIP	HC	Micro_Inflamm_Stress	369
Mathys_2024	HIP	HC	Micro_Phago_CD163	171
Mathys_2024	HIP	HC	Micro_Prolif	15
Mathys_2024	HIP	HC	Monocyte	30
Mathys_2024	MTG	AD	BAM	87
Mathys_2024	MTG	AD	Micro_DAM_GPNMB	66
Mathys_2024	MTG	AD	Micro_DAM_Int1	474
Mathys_2024	MTG	AD	Micro_DAM_Int2	41
Mathys_2024	MTG	AD	Micro_DAM_SPP1	117
Mathys_2024	MTG	AD	Micro_Homeo	1810
Mathys_2024	MTG	AD	Micro_IFN	4
Mathys_2024	MTG	AD	Micro_Inflamm_CD83	12
Mathys_2024	MTG	AD	Micro_Inflamm_PCDH9	4
Mathys_2024	MTG	AD	Micro_Inflamm_Stress	172
Mathys_2024	MTG	AD	Micro_Phago_CD163	63
Mathys_2024	MTG	AD	Micro_Prolif	33
Mathys_2024	MTG	CR	BAM	61
Mathys_2024	MTG	CR	Micro_DAM_GPNMB	36
Mathys_2024	MTG	CR	Micro_DAM_Int1	268
Mathys_2024	MTG	CR	Micro_DAM_Int2	36
Mathys_2024	MTG	CR	Micro_DAM_SPP1	82
Mathys_2024	MTG	CR	Micro_Homeo	1738
Mathys_2024	MTG	CR	Micro_IFN	2
Mathys_2024	MTG	CR	Micro_Inflamm_CD83	24
Mathys_2024	MTG	CR	Micro_Inflamm_PCDH9	4
Mathys_2024	MTG	CR	Micro_Inflamm_Stress	181
Mathys_2024	MTG	CR	Micro_Phago_CD163	75
Mathys_2024	MTG	CR	Micro_Prolif	5
Mathys_2024	MTG	CR	Monocyte	5
Mathys_2024	MTG	HC	BAM	71
Mathys_2024	MTG	HC	Micro_DAM_GPNMB	71
Mathys_2024	MTG	HC	Micro_DAM_Int1	552
Mathys_2024	MTG	HC	Micro_DAM_Int2	68
Mathys_2024	MTG	HC	Micro_DAM_SPP1	46
Mathys_2024	MTG	HC	Micro_Homeo	2465
Mathys_2024	MTG	HC	Micro_IFN	8
Mathys_2024	MTG	HC	Micro_Inflamm_CD83	48
Mathys_2024	MTG	HC	Micro_Inflamm_PCDH9	8
Mathys_2024	MTG	HC	Micro_Inflamm_Stress	344
Mathys_2024	MTG	HC	Micro_Phago_CD163	62
Mathys_2024	MTG	HC	Micro_Prolif	23
Mathys_2024	MTG	HC	Monocyte	4
Mathys_2024	TH	AD	BAM	163
Mathys_2024	TH	AD	Micro_DAM_GPNMB	154
Mathys_2024	TH	AD	Micro_DAM_Int1	1899
Mathys_2024	TH	AD	Micro_DAM_Int2	116
Mathys_2024	TH	AD	Micro_DAM_SPP1	142
Mathys_2024	TH	AD	Micro_Homeo	2038
Mathys_2024	TH	AD	Micro_IFN	1
Mathys_2024	TH	AD	Micro_Inflamm_CD83	30
Mathys_2024	TH	AD	Micro_Inflamm_PCDH9	10
Mathys_2024	TH	AD	Micro_Inflamm_Stress	1073
Mathys_2024	TH	AD	Micro_Phago_CD163	154
Mathys_2024	TH	AD	Micro_Prolif	35
Mathys_2024	TH	AD	Monocyte	3
Mathys_2024	TH	CR	BAM	91
Mathys_2024	TH	CR	Micro_DAM_GPNMB	82
Mathys_2024	TH	CR	Micro_DAM_Int1	1815
Mathys_2024	TH	CR	Micro_DAM_Int2	59
Mathys_2024	TH	CR	Micro_DAM_SPP1	71
Mathys_2024	TH	CR	Micro_Homeo	1531
Mathys_2024	TH	CR	Micro_Inflamm_CD83	32
Mathys_2024	TH	CR	Micro_Inflamm_PCDH9	9
Mathys_2024	TH	CR	Micro_Inflamm_Stress	745
Mathys_2024	TH	CR	Micro_Phago_CD163	105
Mathys_2024	TH	CR	Micro_Prolif	13
Mathys_2024	TH	CR	Monocyte	3
Mathys_2024	TH	HC	BAM	190
Mathys_2024	TH	HC	Micro_DAM_GPNMB	130
Mathys_2024	TH	HC	Micro_DAM_Int1	3857
Mathys_2024	TH	HC	Micro_DAM_Int2	124
Mathys_2024	TH	HC	Micro_DAM_SPP1	174
Mathys_2024	TH	HC	Micro_Homeo	3045
Mathys_2024	TH	HC	Micro_IFN	5
Mathys_2024	TH	HC	Micro_Inflamm_CD83	43
Mathys_2024	TH	HC	Micro_Inflamm_PCDH9	14
Mathys_2024	TH	HC	Micro_Inflamm_Stress	635
Mathys_2024	TH	HC	Micro_Phago_CD163	236
Mathys_2024	TH	HC	Micro_Prolif	73
Mathys_2024	TH	HC	Monocyte	7
Pineda_2024	PFC	ALS	BAM	90
Pineda_2024	PFC	ALS	Micro_DAM_GPNMB	2
Pineda_2024	PFC	ALS	Micro_DAM_Int1	149
Pineda_2024	PFC	ALS	Micro_DAM_Int2	15
Pineda_2024	PFC	ALS	Micro_DAM_SPP1	15
Pineda_2024	PFC	ALS	Micro_Homeo	2865
Pineda_2024	PFC	ALS	Micro_IFN	1
Pineda_2024	PFC	ALS	Micro_Inflamm_CD83	13
Pineda_2024	PFC	ALS	Micro_Inflamm_PCDH9	18
Pineda_2024	PFC	ALS	Micro_Inflamm_Stress	186
Pineda_2024	PFC	ALS	Micro_Phago_CD163	31
Pineda_2024	PFC	ALS	Micro_Prolif	93
Pineda_2024	PFC	ALS	Monocyte	5
Pineda_2024	PFC	C9ALS	BAM	50
Pineda_2024	PFC	C9ALS	Micro_DAM_GPNMB	3
Pineda_2024	PFC	C9ALS	Micro_DAM_Int1	99
Pineda_2024	PFC	C9ALS	Micro_DAM_Int2	1
Pineda_2024	PFC	C9ALS	Micro_DAM_SPP1	16
Pineda_2024	PFC	C9ALS	Micro_Homeo	3357
Pineda_2024	PFC	C9ALS	Micro_Inflamm_CD83	9
Pineda_2024	PFC	C9ALS	Micro_Inflamm_PCDH9	40
Pineda_2024	PFC	C9ALS	Micro_Inflamm_Stress	172
Pineda_2024	PFC	C9ALS	Micro_Phago_CD163	19
Pineda_2024	PFC	C9ALS	Micro_Prolif	283
Pineda_2024	PFC	C9ALS	Monocyte	5
Pineda_2024	PFC	C9FTLD	BAM	84
Pineda_2024	PFC	C9FTLD	Micro_DAM_GPNMB	80
Pineda_2024	PFC	C9FTLD	Micro_DAM_Int1	435
Pineda_2024	PFC	C9FTLD	Micro_DAM_Int2	47
Pineda_2024	PFC	C9FTLD	Micro_DAM_SPP1	44
Pineda_2024	PFC	C9FTLD	Micro_Homeo	846
Pineda_2024	PFC	C9FTLD	Micro_IFN	2
Pineda_2024	PFC	C9FTLD	Micro_Inflamm_CD83	9
Pineda_2024	PFC	C9FTLD	Micro_Inflamm_PCDH9	42
Pineda_2024	PFC	C9FTLD	Micro_Inflamm_Stress	501
Pineda_2024	PFC	C9FTLD	Micro_Phago_CD163	109
Pineda_2024	PFC	C9FTLD	Micro_Prolif	38
Pineda_2024	PFC	C9FTLD	Monocyte	1
Pineda_2024	PFC	FTLD	BAM	83
Pineda_2024	PFC	FTLD	Micro_DAM_GPNMB	59
Pineda_2024	PFC	FTLD	Micro_DAM_Int1	337
Pineda_2024	PFC	FTLD	Micro_DAM_Int2	78
Pineda_2024	PFC	FTLD	Micro_DAM_SPP1	78
Pineda_2024	PFC	FTLD	Micro_Homeo	2140
Pineda_2024	PFC	FTLD	Micro_IFN	1
Pineda_2024	PFC	FTLD	Micro_Inflamm_CD83	7
Pineda_2024	PFC	FTLD	Micro_Inflamm_PCDH9	4
Pineda_2024	PFC	FTLD	Micro_Inflamm_Stress	108
Pineda_2024	PFC	FTLD	Micro_Phago_CD163	56
Pineda_2024	PFC	FTLD	Micro_Prolif	46
Pineda_2024	PFC	FTLD	Monocyte	3
Pineda_2024	PFC	HC	BAM	39
Pineda_2024	PFC	HC	Micro_DAM_GPNMB	6
Pineda_2024	PFC	HC	Micro_DAM_Int1	43
Pineda_2024	PFC	HC	Micro_DAM_Int2	17
Pineda_2024	PFC	HC	Micro_DAM_SPP1	11
Pineda_2024	PFC	HC	Micro_Homeo	2184
Pineda_2024	PFC	HC	Micro_IFN	1
Pineda_2024	PFC	HC	Micro_Inflamm_CD83	48
Pineda_2024	PFC	HC	Micro_Inflamm_PCDH9	12
Pineda_2024	PFC	HC	Micro_Inflamm_Stress	207
Pineda_2024	PFC	HC	Micro_Phago_CD163	48
Pineda_2024	PFC	HC	Micro_Prolif	19
Pineda_2024	M1	ALS	BAM	107
Pineda_2024	M1	ALS	Micro_DAM_GPNMB	18
Pineda_2024	M1	ALS	Micro_DAM_Int1	119
Pineda_2024	M1	ALS	Micro_DAM_Int2	27
Pineda_2024	M1	ALS	Micro_DAM_SPP1	47
Pineda_2024	M1	ALS	Micro_Homeo	1797
Pineda_2024	M1	ALS	Micro_Inflamm_CD83	6
Pineda_2024	M1	ALS	Micro_Inflamm_PCDH9	2
Pineda_2024	M1	ALS	Micro_Inflamm_Stress	237
Pineda_2024	M1	ALS	Micro_Phago_CD163	33
Pineda_2024	M1	ALS	Micro_Prolif	51
Pineda_2024	M1	ALS	Monocyte	5
Pineda_2024	M1	C9ALS	BAM	94
Pineda_2024	M1	C9ALS	Micro_DAM_GPNMB	155
Pineda_2024	M1	C9ALS	Micro_DAM_Int1	327
Pineda_2024	M1	C9ALS	Micro_DAM_Int2	122
Pineda_2024	M1	C9ALS	Micro_DAM_SPP1	319
Pineda_2024	M1	C9ALS	Micro_Homeo	3418
Pineda_2024	M1	C9ALS	Micro_IFN	6
Pineda_2024	M1	C9ALS	Micro_Inflamm_CD83	22
Pineda_2024	M1	C9ALS	Micro_Inflamm_PCDH9	8
Pineda_2024	M1	C9ALS	Micro_Inflamm_Stress	271
Pineda_2024	M1	C9ALS	Micro_Phago_CD163	43
Pineda_2024	M1	C9ALS	Micro_Prolif	128
Pineda_2024	M1	C9ALS	Monocyte	6
Pineda_2024	M1	C9FTLD	BAM	28
Pineda_2024	M1	C9FTLD	Micro_DAM_GPNMB	58
Pineda_2024	M1	C9FTLD	Micro_DAM_Int1	252
Pineda_2024	M1	C9FTLD	Micro_DAM_Int2	57
Pineda_2024	M1	C9FTLD	Micro_DAM_SPP1	50
Pineda_2024	M1	C9FTLD	Micro_Homeo	919
Pineda_2024	M1	C9FTLD	Micro_IFN	1
Pineda_2024	M1	C9FTLD	Micro_Inflamm_CD83	13
Pineda_2024	M1	C9FTLD	Micro_Inflamm_PCDH9	2
Pineda_2024	M1	C9FTLD	Micro_Inflamm_Stress	349
Pineda_2024	M1	C9FTLD	Micro_Phago_CD163	52
Pineda_2024	M1	C9FTLD	Micro_Prolif	46
Pineda_2024	M1	C9FTLD	Monocyte	2
Pineda_2024	M1	FTLD	BAM	44
Pineda_2024	M1	FTLD	Micro_DAM_GPNMB	99
Pineda_2024	M1	FTLD	Micro_DAM_Int1	421
Pineda_2024	M1	FTLD	Micro_DAM_Int2	75
Pineda_2024	M1	FTLD	Micro_DAM_SPP1	94
Pineda_2024	M1	FTLD	Micro_Homeo	1478
Pineda_2024	M1	FTLD	Micro_IFN	3
Pineda_2024	M1	FTLD	Micro_Inflamm_CD83	11
Pineda_2024	M1	FTLD	Micro_Inflamm_PCDH9	11
Pineda_2024	M1	FTLD	Micro_Inflamm_Stress	127
Pineda_2024	M1	FTLD	Micro_Phago_CD163	80
Pineda_2024	M1	FTLD	Micro_Prolif	51
Pineda_2024	M1	HC	BAM	34
Pineda_2024	M1	HC	Micro_DAM_GPNMB	43
Pineda_2024	M1	HC	Micro_DAM_Int1	336
Pineda_2024	M1	HC	Micro_DAM_Int2	43
Pineda_2024	M1	HC	Micro_DAM_SPP1	81
Pineda_2024	M1	HC	Micro_Homeo	1806
Pineda_2024	M1	HC	Micro_IFN	5
Pineda_2024	M1	HC	Micro_Inflamm_CD83	34
Pineda_2024	M1	HC	Micro_Inflamm_PCDH9	9
Pineda_2024	M1	HC	Micro_Inflamm_Stress	181
Pineda_2024	M1	HC	Micro_Phago_CD163	80
Pineda_2024	M1	HC	Micro_Prolif	12
Pineda_2024	M1	HC	Monocyte	1
NM_2024	DMV	HC	Astro_Protoplasmic_GRM3	11
NM_2024	DMV	HC	Astro_Fibrous_DLCK1	2177
NM_2024	DMV	HC	Astro_Fibrous_GRIA1	2
NM_2024	DMV	HC	Astro_KCND2	2656
NM_2024	DMV	HC	Astro_LAMA2	982
NM_2024	DMV	PD	Astro_Protoplasmic_GRM3	84
NM_2024	DMV	PD	Astro_Fibrous_DLCK1	13387
NM_2024	DMV	PD	Astro_Fibrous_GRIA1	12
NM_2024	DMV	PD	Astro_KCND2	22466
NM_2024	DMV	PD	Astro_Reactive_SERPINA3	20
NM_2024	DMV	PD	Astro_LAMA2	2927
NM_2024	PFC	HC	Astro_Protoplasmic_GRM3	9411
NM_2024	PFC	HC	Astro_Fibrous_DLCK1	1342
NM_2024	PFC	HC	Astro_Fibrous_GRIA1	803
NM_2024	PFC	HC	Astro_KCND2	1
NM_2024	PFC	HC	Astro_Reactive_SERPINA3	1171
NM_2024	PFC	HC	Astro_LAMA2	1
NM_2024	PFC	PD	Astro_Protoplasmic_GRM3	35542
NM_2024	PFC	PD	Astro_Fibrous_DLCK1	6166
NM_2024	PFC	PD	Astro_Fibrous_GRIA1	4613
NM_2024	PFC	PD	Astro_KCND2	3
NM_2024	PFC	PD	Astro_Reactive_SERPINA3	4871
NM_2024	PFC	PD	Astro_LAMA2	4
NM_2024	PFC	PD	Astro_Stress_HSPH1	42
NM_2024	GPi	HC	Astro_Protoplasmic_GRM3	520
NM_2024	GPi	HC	Astro_Fibrous_DLCK1	679
NM_2024	GPi	HC	Astro_Fibrous_GRIA1	10
NM_2024	GPi	HC	Astro_KCND2	1926
NM_2024	GPi	HC	Astro_Reactive_SERPINA3	79
NM_2024	GPi	HC	Astro_LAMA2	3
NM_2024	GPi	HC	Astro_Stress_HSPH1	1
NM_2024	GPi	PD	Astro_Protoplasmic_GRM3	1389
NM_2024	GPi	PD	Astro_Fibrous_DLCK1	4384
NM_2024	GPi	PD	Astro_Fibrous_GRIA1	16
NM_2024	GPi	PD	Astro_KCND2	12721
NM_2024	GPi	PD	Astro_Reactive_SERPINA3	416
NM_2024	GPi	PD	Astro_LAMA2	172
NM_2024	GPi	PD	Astro_Stress_HSPH1	6
NM_2024	M1	HC	Astro_Protoplasmic_GRM3	9738
NM_2024	M1	HC	Astro_Fibrous_DLCK1	1524
NM_2024	M1	HC	Astro_Fibrous_GRIA1	665
NM_2024	M1	HC	Astro_KCND2	2
NM_2024	M1	HC	Astro_Reactive_SERPINA3	1106
NM_2024	M1	HC	Astro_LAMA2	6
NM_2024	M1	PD	Astro_Protoplasmic_GRM3	31242
NM_2024	M1	PD	Astro_Fibrous_DLCK1	5373
NM_2024	M1	PD	Astro_Fibrous_GRIA1	3884
NM_2024	M1	PD	Astro_KCND2	4
NM_2024	M1	PD	Astro_Reactive_SERPINA3	3848
NM_2024	M1	PD	Astro_LAMA2	23
NM_2024	M1	PD	Astro_Stress_HSPH1	183
NM_2024	PFC	HC	Astro_Protoplasmic_GRM3	6267
NM_2024	PFC	HC	Astro_Fibrous_DLCK1	1420
NM_2024	PFC	HC	Astro_Fibrous_GRIA1	607
NM_2024	PFC	HC	Astro_KCND2	1
NM_2024	PFC	HC	Astro_Reactive_SERPINA3	1080
NM_2024	PFC	HC	Astro_LAMA2	3
NM_2024	PFC	PD	Astro_Protoplasmic_GRM3	25580
NM_2024	PFC	PD	Astro_Fibrous_DLCK1	4328
NM_2024	PFC	PD	Astro_Fibrous_GRIA1	2983
NM_2024	PFC	PD	Astro_KCND2	7
NM_2024	PFC	PD	Astro_Reactive_SERPINA3	4060
NM_2024	PFC	PD	Astro_LAMA2	7
NM_2024	PFC	PD	Astro_Stress_HSPH1	419
Gerrits_2022	FC	FTD-GRN	Astro_Protoplasmic_GRM3	28681
Gerrits_2022	FC	FTD-GRN	Astro_Fibrous_DLCK1	8962
Gerrits_2022	FC	FTD-GRN	Astro_Fibrous_GRIA1	10023
Gerrits_2022	FC	FTD-GRN	Astro_KCND2	31
Gerrits_2022	FC	FTD-GRN	Astro_Reactive_SERPINA3	1006
Gerrits_2022	FC	FTD-GRN	Astro_LAMA2	207
Gerrits_2022	FC	FTD-GRN	Astro_Stress_HSPH1	6
Gerrits_2022	FC	HC	Astro_Protoplasmic_GRM3	19214
Gerrits_2022	FC	HC	Astro_Fibrous_DLCK1	962
Gerrits_2022	FC	HC	Astro_Fibrous_GRIA1	2337
Gerrits_2022	FC	HC	Astro_Reactive_SERPINA3	5378
Gerrits_2022	FC	HC	Astro_LAMA2	3
Gerrits_2022	OC	FTD-GRN	Astro_Protoplasmic_GRM3	14485
Gerrits_2022	OC	FTD-GRN	Astro_Fibrous_DLCK1	2524
Gerrits_2022	OC	FTD-GRN	Astro_Fibrous_GRIA1	3112
Gerrits_2022	OC	FTD-GRN	Astro_KCND2	4
Gerrits_2022	OC	FTD-GRN	Astro_Reactive_SERPINA3	583
Gerrits_2022	OC	FTD-GRN	Astro_LAMA2	19
Gerrits_2022	OC	FTD-GRN	Astro_Stress_HSPH1	8
Gerrits_2022	OC	HC	Astro_Protoplasmic_GRM3	6683
Gerrits_2022	OC	HC	Astro_Fibrous_DLCK1	6290
Gerrits_2022	OC	HC	Astro_Fibrous_GRIA1	1825
Gerrits_2022	OC	HC	Astro_KCND2	2
Gerrits_2022	OC	HC	Astro_Reactive_SERPINA3	5070
Gerrits_2022	OC	HC	Astro_LAMA2	4
Gerrits_2022	OC	HC	Astro_Stress_HSPH1	17
Gerrits_2022	TC	FTD-GRN	Astro_Protoplasmic_GRM3	18453
Gerrits_2022	TC	FTD-GRN	Astro_Fibrous_DLCK1	3033
Gerrits_2022	TC	FTD-GRN	Astro_Fibrous_GRIA1	7203
Gerrits_2022	TC	FTD-GRN	Astro_KCND2	1
Gerrits_2022	TC	FTD-GRN	Astro_Reactive_SERPINA3	609
Gerrits_2022	TC	FTD-GRN	Astro_LAMA2	51
Gerrits_2022	TC	FTD-GRN	Astro_Stress_HSPH1	12
Gerrits_2022	TC	HC	Astro_Protoplasmic_GRM3	10681
Gerrits_2022	TC	HC	Astro_Fibrous_DLCK1	3432
Gerrits_2022	TC	HC	Astro_Fibrous_GRIA1	2726
Gerrits_2022	TC	HC	Astro_KCND2	11
Gerrits_2022	TC	HC	Astro_Reactive_SERPINA3	2906
Gerrits_2022	TC	HC	Astro_LAMA2	11
Gerrits_2022	TC	HC	Astro_Stress_HSPH1	2
Mathys_2024	AnG	AD	Astro_Protoplasmic_GRM3	4846
Mathys_2024	AnG	AD	Astro_Fibrous_DLCK1	241
Mathys_2024	AnG	AD	Astro_Fibrous_GRIA1	300
Mathys_2024	AnG	AD	Astro_Reactive_SERPINA3	154
Mathys_2024	AnG	AD	Astro_Stress_HSPH1	28
Mathys_2024	AnG	CR	Astro_Protoplasmic_GRM3	2355
Mathys_2024	AnG	CR	Astro_Fibrous_DLCK1	212
Mathys_2024	AnG	CR	Astro_Fibrous_GRIA1	210
Mathys_2024	AnG	CR	Astro_Reactive_SERPINA3	737
Mathys_2024	AnG	CR	Astro_Stress_HSPH1	23
Mathys_2024	AnG	HC	Astro_Protoplasmic_GRM3	4260
Mathys_2024	AnG	HC	Astro_Fibrous_DLCK1	363
Mathys_2024	AnG	HC	Astro_Fibrous_GRIA1	194
Mathys_2024	AnG	HC	Astro_Reactive_SERPINA3	503
Mathys_2024	AnG	HC	Astro_Stress_HSPH1	2
Mathys_2024	EC	AD	Astro_Protoplasmic_GRM3	4282
Mathys_2024	EC	AD	Astro_Fibrous_DLCK1	1652
Mathys_2024	EC	AD	Astro_Fibrous_GRIA1	1292
Mathys_2024	EC	AD	Astro_KCND2	40
Mathys_2024	EC	AD	Astro_Reactive_SERPINA3	151
Mathys_2024	EC	AD	Astro_LAMA2	3
Mathys_2024	EC	AD	Astro_Stress_HSPH1	50
Mathys_2024	EC	CR	Astro_Protoplasmic_GRM3	2829
Mathys_2024	EC	CR	Astro_Fibrous_DLCK1	642
Mathys_2024	EC	CR	Astro_Fibrous_GRIA1	635
Mathys_2024	EC	CR	Astro_KCND2	3
Mathys_2024	EC	CR	Astro_Reactive_SERPINA3	730
Mathys_2024	EC	CR	Astro_LAMA2	1
Mathys_2024	EC	CR	Astro_Stress_HSPH1	1
Mathys_2024	EC	HC	Astro_Protoplasmic_GRM3	6384
Mathys_2024	EC	HC	Astro_Fibrous_DLCK1	558
Mathys_2024	EC	HC	Astro_Fibrous_GRIA1	832
Mathys_2024	EC	HC	Astro_KCND2	2
Mathys_2024	EC	HC	Astro_Reactive_SERPINA3	799
Mathys_2024	EC	HC	Astro_LAMA2	4
Mathys_2024	EC	HC	Astro_Stress_HSPH1	66
Mathys_2024	PFC	AD	Astro_Protoplasmic_GRM3	3475
Mathys_2024	PFC	AD	Astro_Fibrous_DLCK1	352
Mathys_2024	PFC	AD	Astro_Fibrous_GRIA1	380
Mathys_2024	PFC	AD	Astro_Reactive_SERPINA3	90
Mathys_2024	PFC	AD	Astro_LAMA2	1
Mathys_2024	PFC	CR	Astro_Protoplasmic_GRM3	1826
Mathys_2024	PFC	CR	Astro_Fibrous_DLCK1	211
Mathys_2024	PFC	CR	Astro_Fibrous_GRIA1	204
Mathys_2024	PFC	CR	Astro_Reactive_SERPINA3	486
Mathys_2024	PFC	CR	Astro_LAMA2	1
Mathys_2024	PFC	CR	Astro_Stress_HSPH1	2
Mathys_2024	PFC	HC	Astro_Protoplasmic_GRM3	6419
Mathys_2024	PFC	HC	Astro_Fibrous_DLCK1	228
Mathys_2024	PFC	HC	Astro_Fibrous_GRIA1	644
Mathys_2024	PFC	HC	Astro_Reactive_SERPINA3	858
Mathys_2024	PFC	HC	Astro_LAMA2	3
Mathys_2024	PFC	HC	Astro_Stress_HSPH1	4
Mathys_2024	HIP	AD	Astro_Protoplasmic_GRM3	1900
Mathys_2024	HIP	AD	Astro_Fibrous_DLCK1	2089
Mathys_2024	HIP	AD	Astro_Fibrous_GRIA1	611
Mathys_2024	HIP	AD	Astro_KCND2	79
Mathys_2024	HIP	AD	Astro_Reactive_SERPINA3	200
Mathys_2024	HIP	AD	Astro_LAMA2	24
Mathys_2024	HIP	AD	Astro_Stress_HSPH1	44
Mathys_2024	HIP	CR	Astro_Protoplasmic_GRM3	1416
Mathys_2024	HIP	CR	Astro_Fibrous_DLCK1	2265
Mathys_2024	HIP	CR	Astro_Fibrous_GRIA1	357
Mathys_2024	HIP	CR	Astro_KCND2	16
Mathys_2024	HIP	CR	Astro_Reactive_SERPINA3	314
Mathys_2024	HIP	CR	Astro_LAMA2	81
Mathys_2024	HIP	CR	Astro_Stress_HSPH1	3
Mathys_2024	HIP	HC	Astro_Protoplasmic_GRM3	3050
Mathys_2024	HIP	HC	Astro_Fibrous_DLCK1	2773
Mathys_2024	HIP	HC	Astro_Fibrous_GRIA1	401
Mathys_2024	HIP	HC	Astro_KCND2	25
Mathys_2024	HIP	HC	Astro_Reactive_SERPINA3	264
Mathys_2024	HIP	HC	Astro_LAMA2	128
Mathys_2024	HIP	HC	Astro_Stress_HSPH1	112
Mathys_2024	MTG	AD	Astro_Protoplasmic_GRM3	3383
Mathys_2024	MTG	AD	Astro_Fibrous_DLCK1	149
Mathys_2024	MTG	AD	Astro_Fibrous_GRIA1	325
Mathys_2024	MTG	AD	Astro_KCND2	1
Mathys_2024	MTG	AD	Astro_Reactive_SERPINA3	139
Mathys_2024	MTG	CR	Astro_Protoplasmic_GRM3	2262
Mathys_2024	MTG	CR	Astro_Fibrous_DLCK1	134
Mathys_2024	MTG	CR	Astro_Fibrous_GRIA1	276
Mathys_2024	MTG	CR	Astro_Reactive_SERPINA3	526
Mathys_2024	MTG	CR	Astro_Stress_HSPH1	3
Mathys_2024	MTG	HC	Astro_Protoplasmic_GRM3	5059
Mathys_2024	MTG	HC	Astro_Fibrous_DLCK1	186
Mathys_2024	MTG	HC	Astro_Fibrous_GRIA1	324
Mathys_2024	MTG	HC	Astro_Reactive_SERPINA3	631
Mathys_2024	MTG	HC	Astro_LAMA2	1
Mathys_2024	MTG	HC	Astro_Stress_HSPH1	47
Mathys_2024	TH	AD	Astro_Protoplasmic_GRM3	140
Mathys_2024	TH	AD	Astro_Fibrous_DLCK1	5091
Mathys_2024	TH	AD	Astro_Fibrous_GRIA1	25
Mathys_2024	TH	AD	Astro_KCND2	4342
Mathys_2024	TH	AD	Astro_Reactive_SERPINA3	7
Mathys_2024	TH	AD	Astro_LAMA2	385
Mathys_2024	TH	CR	Astro_Protoplasmic_GRM3	35
Mathys_2024	TH	CR	Astro_Fibrous_DLCK1	2777
Mathys_2024	TH	CR	Astro_Fibrous_GRIA1	8
Mathys_2024	TH	CR	Astro_KCND2	4377
Mathys_2024	TH	CR	Astro_Reactive_SERPINA3	16
Mathys_2024	TH	CR	Astro_LAMA2	123
Mathys_2024	TH	HC	Astro_Protoplasmic_GRM3	65
Mathys_2024	TH	HC	Astro_Fibrous_DLCK1	3315
Mathys_2024	TH	HC	Astro_Fibrous_GRIA1	16
Mathys_2024	TH	HC	Astro_KCND2	7754
Mathys_2024	TH	HC	Astro_LAMA2	224
Mathys_2024	TH	HC	Astro_Stress_HSPH1	3
Pineda_2024	PFC	ALS	Astro_Protoplasmic_GRM3	13211
Pineda_2024	PFC	ALS	Astro_Fibrous_DLCK1	1548
Pineda_2024	PFC	ALS	Astro_Fibrous_GRIA1	1435
Pineda_2024	PFC	ALS	Astro_Reactive_SERPINA3	1141
Pineda_2024	PFC	ALS	Astro_LAMA2	1
Pineda_2024	PFC	ALS	Astro_Stress_HSPH1	310
Pineda_2024	PFC	C9ALS	Astro_Protoplasmic_GRM3	8377
Pineda_2024	PFC	C9ALS	Astro_Fibrous_DLCK1	1471
Pineda_2024	PFC	C9ALS	Astro_Fibrous_GRIA1	1020
Pineda_2024	PFC	C9ALS	Astro_KCND2	3
Pineda_2024	PFC	C9ALS	Astro_Reactive_SERPINA3	1685
Pineda_2024	PFC	C9ALS	Astro_LAMA2	3
Pineda_2024	PFC	C9ALS	Astro_Stress_HSPH1	4
Pineda_2024	PFC	C9FTLD	Astro_Protoplasmic_GRM3	5656
Pineda_2024	PFC	C9FTLD	Astro_Fibrous_DLCK1	1488
Pineda_2024	PFC	C9FTLD	Astro_Fibrous_GRIA1	1789
Pineda_2024	PFC	C9FTLD	Astro_KCND2	1
Pineda_2024	PFC	C9FTLD	Astro_Reactive_SERPINA3	122
Pineda_2024	PFC	C9FTLD	Astro_LAMA2	7
Pineda_2024	PFC	C9FTLD	Astro_Stress_HSPH1	99
Pineda_2024	PFC	FTLD	Astro_Protoplasmic_GRM3	4984
Pineda_2024	PFC	FTLD	Astro_Fibrous_DLCK1	928
Pineda_2024	PFC	FTLD	Astro_Fibrous_GRIA1	481
Pineda_2024	PFC	FTLD	Astro_Reactive_SERPINA3	44
Pineda_2024	PFC	FTLD	Astro_LAMA2	6
Pineda_2024	PFC	FTLD	Astro_Stress_HSPH1	4
Pineda_2024	PFC	HC	Astro_Protoplasmic_GRM3	5965
Pineda_2024	PFC	HC	Astro_Fibrous_DLCK1	673
Pineda_2024	PFC	HC	Astro_Fibrous_GRIA1	881
Pineda_2024	PFC	HC	Astro_Reactive_SERPINA3	760
Pineda_2024	PFC	HC	Astro_LAMA2	1
Pineda_2024	PFC	HC	Astro_Stress_HSPH1	76
Pineda_2024	M1	ALS	Astro_Protoplasmic_GRM3	7471
Pineda_2024	M1	ALS	Astro_Fibrous_DLCK1	1868
Pineda_2024	M1	ALS	Astro_Fibrous_GRIA1	886
Pineda_2024	M1	ALS	Astro_Reactive_SERPINA3	520
Pineda_2024	M1	ALS	Astro_Stress_HSPH1	26
Pineda_2024	M1	C9ALS	Astro_Protoplasmic_GRM3	6099
Pineda_2024	M1	C9ALS	Astro_Fibrous_DLCK1	2988
Pineda_2024	M1	C9ALS	Astro_Fibrous_GRIA1	803
Pineda_2024	M1	C9ALS	Astro_Reactive_SERPINA3	974
Pineda_2024	M1	C9ALS	Astro_LAMA2	3
Pineda_2024	M1	C9FTLD	Astro_Protoplasmic_GRM3	1859
Pineda_2024	M1	C9FTLD	Astro_Fibrous_DLCK1	1760
Pineda_2024	M1	C9FTLD	Astro_Fibrous_GRIA1	228
Pineda_2024	M1	C9FTLD	Astro_KCND2	1
Pineda_2024	M1	C9FTLD	Astro_Reactive_SERPINA3	198
Pineda_2024	M1	C9FTLD	Astro_LAMA2	5
Pineda_2024	M1	C9FTLD	Astro_Stress_HSPH1	30
Pineda_2024	M1	FTLD	Astro_Protoplasmic_GRM3	5297
Pineda_2024	M1	FTLD	Astro_Fibrous_DLCK1	861
Pineda_2024	M1	FTLD	Astro_Fibrous_GRIA1	731
Pineda_2024	M1	FTLD	Astro_KCND2	1
Pineda_2024	M1	FTLD	Astro_Reactive_SERPINA3	52
Pineda_2024	M1	FTLD	Astro_LAMA2	2
Pineda_2024	M1	FTLD	Astro_Stress_HSPH1	20
Pineda_2024	M1	HC	Astro_Protoplasmic_GRM3	4672
Pineda_2024	M1	HC	Astro_Fibrous_DLCK1	1446
Pineda_2024	M1	HC	Astro_Fibrous_GRIA1	434
Pineda_2024	M1	HC	Astro_Reactive_SERPINA3	373
Pineda_2024	M1	HC	Astro_LAMA2	3
Pineda_2024	M1	HC	Astro_Stress_HSPH1	28
NM_2024	DMV	HC	Oligo_OPALIN	17843
NM_2024	DMV	HC	Oligo_RBFOX1	24044
NM_2024	DMV	HC	Oligo_Stress_HSPH1	91
NM_2024	DMV	HC	Oligo_CNTN1	913
NM_2024	DMV	HC	Oligo_CSMD1	345
NM_2024	DMV	PD	Oligo_OPALIN	66351
NM_2024	DMV	PD	Oligo_RBFOX1	69845
NM_2024	DMV	PD	Oligo_Stress_HSPH1	544
NM_2024	DMV	PD	Oligo_CNTN1	2873
NM_2024	DMV	PD	Oligo_CSMD1	1459
NM_2024	GPi	HC	Oligo_OPALIN	42207
NM_2024	GPi	HC	Oligo_RBFOX1	18224
NM_2024	GPi	HC	Oligo_Stress_HSPH1	191
NM_2024	GPi	HC	Oligo_CNTN1	496
NM_2024	GPi	HC	Oligo_CSMD1	149
NM_2024	GPi	PD	Oligo_OPALIN	178842
NM_2024	GPi	PD	Oligo_RBFOX1	67744
NM_2024	GPi	PD	Oligo_Stress_HSPH1	6587
NM_2024	GPi	PD	Oligo_CNTN1	2379
NM_2024	GPi	PD	Oligo_CSMD1	4057
NM_2024	M1	HC	Oligo_OPALIN	46380
NM_2024	M1	HC	Oligo_RBFOX1	8549
NM_2024	M1	HC	Oligo_Stress_HSPH1	153
NM_2024	M1	HC	Oligo_CNTN1	415
NM_2024	M1	HC	Oligo_CSMD1	162
NM_2024	M1	PD	Oligo_OPALIN	152140
NM_2024	M1	PD	Oligo_RBFOX1	23816
NM_2024	M1	PD	Oligo_Stress_HSPH1	8288
NM_2024	M1	PD	Oligo_CNTN1	2120
NM_2024	M1	PD	Oligo_CSMD1	1699
NM_2024	PFC	HC	Oligo_OPALIN	41290
NM_2024	PFC	HC	Oligo_RBFOX1	2568
NM_2024	PFC	HC	Oligo_Stress_HSPH1	605
NM_2024	PFC	HC	Oligo_CNTN1	600
NM_2024	PFC	HC	Oligo_CSMD1	1177
NM_2024	PFC	PD	Oligo_OPALIN	175229
NM_2024	PFC	PD	Oligo_RBFOX1	10081
NM_2024	PFC	PD	Oligo_Stress_HSPH1	7261
NM_2024	PFC	PD	Oligo_CNTN1	3511
NM_2024	PFC	PD	Oligo_CSMD1	2646
NM_2024	V1	HC	Oligo_OPALIN	28438
NM_2024	V1	HC	Oligo_RBFOX1	4990
NM_2024	V1	HC	Oligo_Stress_HSPH1	214
NM_2024	V1	HC	Oligo_CNTN1	680
NM_2024	V1	HC	Oligo_CSMD1	3148
NM_2024	V1	PD	Oligo_OPALIN	106716
NM_2024	V1	PD	Oligo_RBFOX1	12878
NM_2024	V1	PD	Oligo_Stress_HSPH1	7339
NM_2024	V1	PD	Oligo_CNTN1	2246
NM_2024	V1	PD	Oligo_CSMD1	506
Mathys_2024	AnG	AD	Oligo_OPALIN	14567
Mathys_2024	AnG	AD	Oligo_RBFOX1	509
Mathys_2024	AnG	AD	Oligo_Stress_HSPH1	492
Mathys_2024	AnG	AD	Oligo_CNTN1	268
Mathys_2024	AnG	AD	Oligo_CSMD1	17
Mathys_2024	AnG	CR	Oligo_OPALIN	10474
Mathys_2024	AnG	CR	Oligo_RBFOX1	363
Mathys_2024	AnG	CR	Oligo_Stress_HSPH1	249
Mathys_2024	AnG	CR	Oligo_CNTN1	213
Mathys_2024	AnG	CR	Oligo_CSMD1	9
Mathys_2024	AnG	HC	Oligo_OPALIN	16448
Mathys_2024	AnG	HC	Oligo_RBFOX1	660
Mathys_2024	AnG	HC	Oligo_Stress_HSPH1	616
Mathys_2024	AnG	HC	Oligo_CNTN1	235
Mathys_2024	AnG	HC	Oligo_CSMD1	205
Mathys_2024	EC	AD	Oligo_OPALIN	13330
Mathys_2024	EC	AD	Oligo_RBFOX1	872
Mathys_2024	EC	AD	Oligo_Stress_HSPH1	368
Mathys_2024	EC	AD	Oligo_CNTN1	1515
Mathys_2024	EC	AD	Oligo_CSMD1	29
Mathys_2024	EC	CR	Oligo_OPALIN	11363
Mathys_2024	EC	CR	Oligo_RBFOX1	486
Mathys_2024	EC	CR	Oligo_Stress_HSPH1	112
Mathys_2024	EC	CR	Oligo_CNTN1	658
Mathys_2024	EC	CR	Oligo_CSMD1	22
Mathys_2024	EC	HC	Oligo_OPALIN	19521
Mathys_2024	EC	HC	Oligo_RBFOX1	434
Mathys_2024	EC	HC	Oligo_Stress_HSPH1	466
Mathys_2024	EC	HC	Oligo_CNTN1	1212
Mathys_2024	EC	HC	Oligo_CSMD1	47
Mathys_2024	HC	AD	Oligo_OPALIN	13453
Mathys_2024	HC	AD	Oligo_RBFOX1	3842
Mathys_2024	HC	AD	Oligo_Stress_HSPH1	722
Mathys_2024	HC	AD	Oligo_CNTN1	573
Mathys_2024	HC	AD	Oligo_CSMD1	59
Mathys_2024	HC	CR	Oligo_OPALIN	10431
Mathys_2024	HC	CR	Oligo_RBFOX1	1355
Mathys_2024	HC	CR	Oligo_Stress_HSPH1	146
Mathys_2024	HC	CR	Oligo_CNTN1	450
Mathys_2024	HC	CR	Oligo_CSMD1	26
Mathys_2024	HC	HC	Oligo_OPALIN	21681
Mathys_2024	HC	HC	Oligo_RBFOX1	2812
Mathys_2024	HC	HC	Oligo_Stress_HSPH1	568
Mathys_2024	HC	HC	Oligo_CNTN1	991
Mathys_2024	HC	HC	Oligo_CSMD1	104
Mathys_2024	MTG	AD	Oligo_OPALIN	12423
Mathys_2024	MTG	AD	Oligo_RBFOX1	408
Mathys_2024	MTG	AD	Oligo_Stress_HSPH1	77
Mathys_2024	MTG	AD	Oligo_CNTN1	321
Mathys_2024	MTG	AD	Oligo_CSMD1	12
Mathys_2024	MTG	CR	Oligo_OPALIN	8364
Mathys_2024	MTG	CR	Oligo_RBFOX1	80
Mathys_2024	MTG	CR	Oligo_Stress_HSPH1	32
Mathys_2024	MTG	CR	Oligo_CNTN1	186
Mathys_2024	MTG	CR	Oligo_CSMD1	6
Mathys_2024	MTG	HC	Oligo_OPALIN	13560
Mathys_2024	MTG	HC	Oligo_RBFOX1	173
Mathys_2024	MTG	HC	Oligo_Stress_HSPH1	551
Mathys_2024	MTG	HC	Oligo_CNTN1	243
Mathys_2024	MTG	HC	Oligo_CSMD1	19
Mathys_2024	PFC	AD	Oligo_OPALIN	17934
Mathys_2024	PFC	AD	Oligo_RBFOX1	1428
Mathys_2024	PFC	AD	Oligo_Stress_HSPH1	118
Mathys_2024	PFC	AD	Oligo_CNTN1	473
Mathys_2024	PFC	AD	Oligo_CSMD1	118
Mathys_2024	PFC	CR	Oligo_OPALIN	11577
Mathys_2024	PFC	CR	Oligo_RBFOX1	240
Mathys_2024	PFC	CR	Oligo_Stress_HSPH1	167
Mathys_2024	PFC	CR	Oligo_CNTN1	192
Mathys_2024	PFC	CR	Oligo_CSMD1	2
Mathys_2024	PFC	HC	Oligo_OPALIN	15891
Mathys_2024	PFC	HC	Oligo_RBFOX1	157
Mathys_2024	PFC	HC	Oligo_Stress_HSPH1	243
Mathys_2024	PFC	HC	Oligo_CNTN1	239
Mathys_2024	PFC	HC	Oligo_CSMD1	10
Mathys_2024	TH	AD	Oligo_OPALIN	13934
Mathys_2024	TH	AD	Oligo_RBFOX1	8860
Mathys_2024	TH	AD	Oligo_Stress_HSPH1	680
Mathys_2024	TH	AD	Oligo_CNTN1	777
Mathys_2024	TH	AD	Oligo_CSMD1	41
Mathys_2024	TH	CR	Oligo_OPALIN	12500
Mathys_2024	TH	CR	Oligo_RBFOX1	7462
Mathys_2024	TH	CR	Oligo_Stress_HSPH1	330
Mathys_2024	TH	CR	Oligo_CNTN1	543
Mathys_2024	TH	CR	Oligo_CSMD1	791
Mathys_2024	TH	HC	Oligo_OPALIN	19906
Mathys_2024	TH	HC	Oligo_RBFOX1	10660
Mathys_2024	TH	HC	Oligo_Stress_HSPH1	567
Mathys_2024	TH	HC	Oligo_CNTN1	960
Mathys_2024	TH	HC	Oligo_CSMD1	44
Pineda_2024	M1	ALS	Oligo_OPALIN	49208
Pineda_2024	M1	ALS	Oligo_RBFOX1	10543
Pineda_2024	M1	ALS	Oligo_Stress_HSPH1	1803
Pineda_2024	M1	ALS	Oligo_CNTN1	599
Pineda_2024	M1	ALS	Oligo_CSMD1	547
Pineda_2024	M1	C9ALS	Oligo_OPALIN	49192
Pineda_2024	M1	C9ALS	Oligo_RBFOX1	10369
Pineda_2024	M1	C9ALS	Oligo_Stress_HSPH1	645
Pineda_2024	M1	C9ALS	Oligo_CNTN1	1301
Pineda_2024	M1	C9ALS	Oligo_CSMD1	56
Pineda_2024	M1	C9FTLD	Oligo_OPALIN	30106
Pineda_2024	M1	C9FTLD	Oligo_RBFOX1	5798
Pineda_2024	M1	C9FTLD	Oligo_Stress_HSPH1	1409
Pineda_2024	M1	C9FTLD	Oligo_CNTN1	1249
Pineda_2024	M1	C9FTLD	Oligo_CSMD1	20
Pineda_2024	M1	FTLD	Oligo_OPALIN	26416
Pineda_2024	M1	FTLD	Oligo_RBFOX1	5814
Pineda_2024	M1	FTLD	Oligo_Stress_HSPH1	496
Pineda_2024	M1	FTLD	Oligo_CNTN1	427
Pineda_2024	M1	FTLD	Oligo_CSMD1	30
Pineda_2024	M1	HC	Oligo_OPALIN	31635
Pineda_2024	M1	HC	Oligo_RBFOX1	7895
Pineda_2024	M1	HC	Oligo_Stress_HSPH1	337
Pineda_2024	M1	HC	Oligo_CNTN1	249
Pineda_2024	M1	HC	Oligo_CSMD1	8
Pineda_2024	PFC	ALS	Oligo_OPALIN	45945
Pineda_2024	PFC	ALS	Oligo_RBFOX1	3471
Pineda_2024	PFC	ALS	Oligo_Stress_HSPH1	1583
Pineda_2024	PFC	ALS	Oligo_CNTN1	665
Pineda_2024	PFC	ALS	Oligo_CSMD1	126
Pineda_2024	PFC	C9ALS	Oligo_OPALIN	39582
Pineda_2024	PFC	C9ALS	Oligo_RBFOX1	3999
Pineda_2024	PFC	C9ALS	Oligo_Stress_HSPH1	834
Pineda_2024	PFC	C9ALS	Oligo_CNTN1	532
Pineda_2024	PFC	C9ALS	Oligo_CSMD1	120
Pineda_2024	PFC	C9FTLD	Oligo_OPALIN	20245
Pineda_2024	PFC	C9FTLD	Oligo_RBFOX1	1108
Pineda_2024	PFC	C9FTLD	Oligo_Stress_HSPH1	893
Pineda_2024	PFC	C9FTLD	Oligo_CNTN1	1686
Pineda_2024	PFC	C9FTLD	Oligo_CSMD1	36
Pineda_2024	PFC	FTLD	Oligo_OPALIN	32575
Pineda_2024	PFC	FTLD	Oligo_RBFOX1	2337
Pineda_2024	PFC	FTLD	Oligo_Stress_HSPH1	321
Pineda_2024	PFC	FTLD	Oligo_CNTN1	965
Pineda_2024	PFC	FTLD	Oligo_CSMD1	126
Pineda_2024	PFC	HC	Oligo_OPALIN	26110
Pineda_2024	PFC	HC	Oligo_RBFOX1	1106
Pineda_2024	PFC	HC	Oligo_Stress_HSPH1	621
Pineda_2024	PFC	HC	Oligo_CNTN1	256
Pineda_2024	PFC	HC	Oligo_CSMD1	52

### Sheet: Table S7
p_val	avg_log2FC	pct.1	pct.2	p_val_adj	cluster	gene
0	2.82344	0.829	0.197	0	Micro_Prolif	CENPP
0	6.6952	0.625	0.011	0	Micro_Prolif	BRIP1
0	5.52049	0.638	0.025	0	Micro_Prolif	HELLS
0	4.55184	0.635	0.057	0	Micro_Prolif	ATAD2
0	4.65304	0.634	0.062	0	Micro_Prolif	EZH2
0	3.5402	0.629	0.079	0	Micro_Prolif	RFC3
0	2.8523	0.677	0.135	0	Micro_Prolif	MMS22L
0	2.98139	0.735	0.195	0	Micro_Prolif	NSD2
0	6.33412	0.522	0.01	0	Micro_Prolif	CLSPN
0	5.52265	0.513	0.014	0	Micro_Prolif	CENPK
0	4.3325	0.541	0.043	0	Micro_Prolif	BRCA1
0	3.42368	0.565	0.068	0	Micro_Prolif	KNTC1
0	4.9034	0.524	0.029	0	Micro_Prolif	FANCI
0	1.91968	0.745	0.251	0	Micro_Prolif	CEP128
0	4.22476	0.519	0.043	0	Micro_Prolif	NCAPG2
0	9.15802	0.475	0.002	0	Micro_Prolif	DIAPH3
0	3.00976	0.568	0.096	0	Micro_Prolif	BARD1
0	3.65941	0.525	0.059	0	Micro_Prolif	ATAD5
0	2.51467	0.66	0.194	0	Micro_Prolif	POLA1
0	4.031	0.5	0.044	0	Micro_Prolif	LINC01572
0	4.35514	0.486	0.035	0	Micro_Prolif	FANCA
0	3.68772	0.516	0.069	0	Micro_Prolif	SMC4
0	8.01932	0.445	0.002	0	Micro_Prolif	DTL
0	7.135	0.448	0.005	0	Micro_Prolif	POLQ
0	3.25293	0.5	0.06	0	Micro_Prolif	LMNB1
0	2.24306	0.642	0.204	0	Micro_Prolif	NASP
0	3.01567	0.519	0.081	0	Micro_Prolif	RBL1
0	1.58554	0.756	0.326	0	Micro_Prolif	PRIM2
0	2.28576	0.602	0.175	0	Micro_Prolif	CCDC18
0	2.42083	0.537	0.118	0	Micro_Prolif	FANCC
0	7.62409	0.416	0.004	0	Micro_Prolif	MELK
0	2.40513	0.539	0.128	0	Micro_Prolif	DNMT1
0	1.09048	0.717	0.315	0	Micro_Prolif	CCDC26
0	2.71755	0.503	0.102	0	Micro_Prolif	CEP152
0	3.80594	0.431	0.038	0	Micro_Prolif	ZGRF1
0	2.95486	0.458	0.066	0	Micro_Prolif	RAD18
0	3.59056	0.431	0.047	0	Micro_Prolif	ENSG00000227598
0	3.36675	0.424	0.04	0	Micro_Prolif	BRCA2
0	6.7607	0.387	0.006	0	Micro_Prolif	KNL1
0	2.63419	0.474	0.095	0	Micro_Prolif	NCAPD3
0	1.76337	0.706	0.328	0	Micro_Prolif	ENSG00000283674
0	1.62362	0.632	0.258	0	Micro_Prolif	SCMH1
0	2.21615	0.467	0.096	0	Micro_Prolif	VRK1
0	3.09783	0.426	0.055	0	Micro_Prolif	LIG1
0	2.06189	0.509	0.142	0	Micro_Prolif	NUP210
0	2.1661	0.491	0.135	0	Micro_Prolif	CCDC14
0	5.12039	0.372	0.016	0	Micro_Prolif	ENSG00000224905
0	1.83855	0.497	0.144	0	Micro_Prolif	TOPBP1
0	4.39175	0.38	0.027	0	Micro_Prolif	ENSG00000290886
0	4.75129	0.368	0.015	0	Micro_Prolif	CENPI
0	2.28936	0.473	0.121	0	Micro_Prolif	ANKRD36C
0	4.47289	0.368	0.017	0	Micro_Prolif	GINS1
0	4.27341	0.378	0.028	0	Micro_Prolif	UHRF1
0	1.59824	0.578	0.23	0	Micro_Prolif	FARP1
0	1.37998	0.602	0.255	0	Micro_Prolif	ST3GAL3
0	4.04819	0.371	0.024	0	Micro_Prolif	MCM8
0	1.07769	0.71	0.366	0	Micro_Prolif	SPATA5
0	1.21024	0.705	0.362	0	Micro_Prolif	PBX3
0	4.37859	0.361	0.018	0	Micro_Prolif	WDR76
0	1.3303	0.682	0.341	0	Micro_Prolif	CEP192
0	4.25508	0.359	0.019	0	Micro_Prolif	WDHD1
0	1.09871	0.667	0.328	0	Micro_Prolif	CNTLN
0	3.53216	0.379	0.041	0	Micro_Prolif	POLE2
0	5.4733	0.346	0.009	0	Micro_Prolif	ZNF367
0	1.19288	0.566	0.23	0	Micro_Prolif	ERC2
0	3.28027	0.393	0.058	0	Micro_Prolif	TACC3
0	1.27377	0.704	0.372	0	Micro_Prolif	PRKDC
0	5.82743	0.337	0.006	0	Micro_Prolif	CHEK1
0	7.60581	0.332	0.003	0	Micro_Prolif	BUB1B
0	1.41149	0.531	0.204	0	Micro_Prolif	USP37
0	5.57872	0.334	0.008	0	Micro_Prolif	CENPU
0	0.961188	0.65	0.326	0	Micro_Prolif	CERS6
0	1.57811	0.534	0.212	0	Micro_Prolif	CDK5RAP2
0	2.30266	0.411	0.089	0	Micro_Prolif	LIN54
0	1.93923	0.433	0.112	0	Micro_Prolif	ITGB3BP
0	1.82633	0.445	0.124	0	Micro_Prolif	LIN52
0	1.85413	0.447	0.126	0	Micro_Prolif	RFWD3
0	1.34215	0.525	0.208	0	Micro_Prolif	MAST2
0	2.72399	0.371	0.055	0	Micro_Prolif	FANCL
0	1.69767	0.474	0.159	0	Micro_Prolif	ANKRD36
0	1.33029	0.59	0.275	0	Micro_Prolif	DEK
0	1.81095	0.453	0.139	0	Micro_Prolif	CASP8AP2
0	2.38826	0.39	0.078	0	Micro_Prolif	PRIM1
0	6.52079	0.316	0.005	0	Micro_Prolif	CIT
0	1.80431	0.432	0.122	0	Micro_Prolif	TTF2
0	2.02631	0.405	0.097	0	Micro_Prolif	POLA2
0	2.24504	0.396	0.088	0	Micro_Prolif	POLD3
0	2.1629	0.424	0.116	0	Micro_Prolif	LINC00342
0	1.52156	0.488	0.181	0	Micro_Prolif	NUCKS1
0	1.28321	0.523	0.217	0	Micro_Prolif	DNAJC1
0	2.19511	0.397	0.092	0	Micro_Prolif	KIF20B
0	5.43318	0.316	0.012	0	Micro_Prolif	NUSAP1
0	1.54174	0.493	0.19	0	Micro_Prolif	TMPO
0	1.29338	0.487	0.185	0	Micro_Prolif	TTLL5
0	3.28122	0.333	0.032	0	Micro_Prolif	FANCD2
0	4.45424	0.318	0.017	0	Micro_Prolif	CHAF1A
0	5.42011	0.307	0.009	0	Micro_Prolif	STIL
0	1.80837	0.444	0.149	0	Micro_Prolif	MPHOSPH9
0	5.94195	0.302	0.007	0	Micro_Prolif	KIF15
0	4.74386	0.309	0.014	0	Micro_Prolif	PARPBP
0	1.33559	0.457	0.164	0	Micro_Prolif	MAGI1
0	1.85427	0.445	0.152	0	Micro_Prolif	FAM111A
0	1.06074	0.726	0.433	0	Micro_Prolif	SCAPER
0	4.72442	0.308	0.015	0	Micro_Prolif	C21orf58
0	1.77463	0.434	0.142	0	Micro_Prolif	CEP295
0	1.70715	0.416	0.126	0	Micro_Prolif	CDKN2B-AS1
0	5.01917	0.3	0.01	0	Micro_Prolif	RAD51AP1
0	1.06894	0.542	0.253	0	Micro_Prolif	SREBF2
0	5.47493	0.298	0.01	0	Micro_Prolif	KIF11
0	-2.06215	0.269	0.556	0	Micro_Prolif	CCND3
0	2.82691	0.328	0.042	0	Micro_Prolif	ENSG00000291224
0	1.37027	0.489	0.205	0	Micro_Prolif	SRSF10
0	1.18565	0.484	0.2	0	Micro_Prolif	BICD1
0	2.82404	0.325	0.044	0	Micro_Prolif	MCM3
0	2.3745	0.34	0.062	0	Micro_Prolif	CENPJ
0	1.98542	0.374	0.098	0	Micro_Prolif	AHI1
0	9.44355	0.276	0	0	Micro_Prolif	MKI67
0	9.41473	0.277	0.001	0	Micro_Prolif	FAM111B
0	8.03418	0.276	0.001	0	Micro_Prolif	CDC45
0	1.22474	0.474	0.199	0	Micro_Prolif	IPO9
0	4.32119	0.289	0.014	0	Micro_Prolif	BLM
0	2.74202	0.322	0.049	0	Micro_Prolif	DDX11
0	1.89036	0.377	0.104	0	Micro_Prolif	CBX5
0	2.38942	0.335	0.062	0	Micro_Prolif	TFDP1
0	8.46859	0.273	0.001	0	Micro_Prolif	RRM2
0	1.34573	0.441	0.169	0	Micro_Prolif	RFC1
0	2.40339	0.335	0.064	0	Micro_Prolif	OXCT1
0	2.13354	0.367	0.096	0	Micro_Prolif	PCNT
0	5.83217	0.28	0.01	0	Micro_Prolif	CENPF
0	1.19679	0.483	0.213	0	Micro_Prolif	ZNF718
0	1.19819	0.465	0.197	0	Micro_Prolif	SUZ12
0	2.0398	0.341	0.073	0	Micro_Prolif	MCM5
0	4.34184	0.283	0.016	0	Micro_Prolif	CIP2A
0	3.66244	0.292	0.026	0	Micro_Prolif	DNA2
0	1.27332	0.428	0.163	0	Micro_Prolif	HAMP
0	1.31275	0.433	0.169	0	Micro_Prolif	NFATC2IP
0	9.19339	0.265	0.001	0	Micro_Prolif	TOP2A
0	3.61744	0.287	0.023	0	Micro_Prolif	GEN1
0	2.47091	0.324	0.061	0	Micro_Prolif	XNDC1N
0	4.03739	0.277	0.014	0	Micro_Prolif	SHCBP1
0	1.40036	0.386	0.124	0	Micro_Prolif	MAP3K20
0	2.84643	0.304	0.042	0	Micro_Prolif	POLE
0	2.64137	0.311	0.05	0	Micro_Prolif	SMC2
0	1.66993	0.352	0.093	0	Micro_Prolif	NDC1
0	7.8657	0.26	0.001	0	Micro_Prolif	MCM10
0	1.51022	0.386	0.129	0	Micro_Prolif	SMC1A
0	2.46227	0.309	0.054	0	Micro_Prolif	SLF1
0	6.64725	0.257	0.003	0	Micro_Prolif	PCLAF
0	1.09602	0.844	0.591	0	Micro_Prolif	FAF1
0	4.84618	0.276	0.025	0	Micro_Prolif	APOLD1
0	1.66503	0.358	0.108	0	Micro_Prolif	MYO19
0	1.49572	0.35	0.102	0	Micro_Prolif	GSTCD
0	3.4833	0.27	0.023	0	Micro_Prolif	MCM6
0	1.2776	0.375	0.129	0	Micro_Prolif	NUP107
0	1.27382	0.379	0.133	0	Micro_Prolif	BRI3BP
0	2.58568	0.29	0.044	0	Micro_Prolif	GPR137C
0	1.49211	0.362	0.116	0	Micro_Prolif	ZNF43
0	7.40055	0.247	0.002	0	Micro_Prolif	TPX2
0	1.71756	0.359	0.117	0	Micro_Prolif	PGP
0	2.90866	0.281	0.04	0	Micro_Prolif	HCCS-DT
0	1.61734	0.328	0.089	0	Micro_Prolif	INTS7
0	3.78822	0.264	0.025	0	Micro_Prolif	SGO2
0	1.78605	0.327	0.088	0	Micro_Prolif	SAE1
0	1.39362	0.372	0.134	0	Micro_Prolif	SPATS2
0	6.52345	0.242	0.004	0	Micro_Prolif	PRC1
0	5.06604	0.245	0.008	0	Micro_Prolif	SLFN13
0	1.39812	0.347	0.11	0	Micro_Prolif	CHEK2
0	1.30226	0.372	0.136	0	Micro_Prolif	GMPS
0	2.47301	0.282	0.046	0	Micro_Prolif	ZNF519
0	7.84607	0.237	0.002	0	Micro_Prolif	NCAPG
0	2.61303	0.28	0.046	0	Micro_Prolif	ECT2
0	5.92595	0.238	0.004	0	Micro_Prolif	NCAPH
0	1.96035	0.308	0.074	0	Micro_Prolif	DNAJC9
0	1.98514	0.311	0.077	0	Micro_Prolif	C11orf80
0	1.42735	0.345	0.112	0	Micro_Prolif	SMC6
0	7.33374	0.235	0.002	0	Micro_Prolif	KIF4A
0	1.48919	0.33	0.098	0	Micro_Prolif	AGAP1
0	2.63259	0.281	0.05	0	Micro_Prolif	RFX2
0	2.52011	0.268	0.037	0	Micro_Prolif	MSH2
0	2.03166	0.293	0.063	0	Micro_Prolif	GASK1A
0	4.3878	0.244	0.014	0	Micro_Prolif	ARHGAP11B
0	2.70731	0.262	0.033	0	Micro_Prolif	MTBP
0	1.60937	0.329	0.101	0	Micro_Prolif	VPS13A
0	2.83754	0.266	0.038	0	Micro_Prolif	RBBP8
0	1.65274	0.31	0.083	0	Micro_Prolif	EFCAB11
0	5.0037	0.233	0.007	0	Micro_Prolif	WDR62
0	6.86708	0.227	0.002	0	Micro_Prolif	BUB1
0	2.85362	0.261	0.036	0	Micro_Prolif	SKA2
0	1.26711	0.351	0.126	0	Micro_Prolif	PARP1
0	5.23509	0.234	0.01	0	Micro_Prolif	SYNE2
0	4.8164	0.23	0.007	0	Micro_Prolif	TCF19
0	7.71694	0.223	0.001	0	Micro_Prolif	MND1
0	2.38063	0.284	0.065	0	Micro_Prolif	POLH
0	1.82315	0.279	0.061	0	Micro_Prolif	FANCM
0	5.08459	0.224	0.006	0	Micro_Prolif	MCM4
0	8.79159	0.219	0.001	0	Micro_Prolif	KIF18B
0	1.27329	0.328	0.111	0	Micro_Prolif	LRP8
0	1.25733	0.334	0.117	0	Micro_Prolif	MCUB
0	3.33189	0.237	0.02	0	Micro_Prolif	TIMELESS
0	4.09297	0.238	0.021	0	Micro_Prolif	CEP112
0	7.46083	0.218	0.001	0	Micro_Prolif	GTSE1
0	2.92958	0.249	0.033	0	Micro_Prolif	ENSG00000267383
0	1.32825	0.318	0.103	0	Micro_Prolif	HAT1
0	1.35711	0.322	0.107	0	Micro_Prolif	ENSG00000290548
0	1.70271	0.292	0.077	0	Micro_Prolif	C5
0	6.47867	0.217	0.003	0	Micro_Prolif	IQGAP3
0	1.53776	0.316	0.103	0	Micro_Prolif	KLHL22
0	2.60883	0.258	0.046	0	Micro_Prolif	NCAPD2
0	4.75673	0.22	0.008	0	Micro_Prolif	RAD54B
0	1.48399	0.306	0.094	0	Micro_Prolif	ENSG00000291054
0	1.47598	0.29	0.078	0	Micro_Prolif	ACTN4
0	1.89229	0.278	0.067	0	Micro_Prolif	CEP57L1
0	3.14171	0.236	0.025	0	Micro_Prolif	RRM1
0	1.63459	0.307	0.097	0	Micro_Prolif	CEP43
0	2.78187	0.244	0.034	0	Micro_Prolif	DSN1
0	8.06052	0.21	0.001	0	Micro_Prolif	NDC80
0	1.66132	0.282	0.074	0	Micro_Prolif	ZNF714
0	1.82401	0.28	0.073	0	Micro_Prolif	TBC1D31
0	5.87884	0.21	0.003	0	Micro_Prolif	XRCC2
0	1.63713	0.289	0.082	0	Micro_Prolif	HMGXB4
0	2.88521	0.249	0.044	0	Micro_Prolif	HMGB2
0	2.36297	0.25	0.045	0	Micro_Prolif	FADS1
0	2.69589	0.249	0.044	0	Micro_Prolif	ZFHX3-AS1
0	1.4636	0.304	0.099	0	Micro_Prolif	LAMTOR5-AS1
0	1.44541	0.296	0.091	0	Micro_Prolif	PSIP1
0	1.91892	0.275	0.071	0	Micro_Prolif	FDPS
0	1.89135	0.268	0.068	0	Micro_Prolif	H2AZ2
0	8.15694	0.2	0.001	0	Micro_Prolif	SPC25
0	4.97158	0.207	0.008	0	Micro_Prolif	ARHGAP11A
0	4.46013	0.213	0.015	0	Micro_Prolif	CENPE
0	1.89942	0.261	0.063	0	Micro_Prolif	SFI1
0	1.58463	0.269	0.072	0	Micro_Prolif	SFXN1
0	3.23442	0.218	0.021	0	Micro_Prolif	GMNN
0	5.27944	0.201	0.004	0	Micro_Prolif	WEE1
0	1.73579	0.258	0.061	0	Micro_Prolif	ZNF90
0	4.41086	0.211	0.014	0	Micro_Prolif	NUF2
0	1.51161	0.274	0.078	0	Micro_Prolif	SLC25A40
0	1.80355	0.27	0.074	0	Micro_Prolif	RACGAP1
0	1.75035	0.267	0.072	0	Micro_Prolif	CCDC171
0	4.99781	0.2	0.005	0	Micro_Prolif	ASF1B
0	2.65294	0.222	0.028	0	Micro_Prolif	LIN9
0	3.42835	0.212	0.018	0	Micro_Prolif	CHTF18
0	4.72327	0.2	0.007	0	Micro_Prolif	ORC6
0	1.89431	0.252	0.06	0	Micro_Prolif	EFCAB2
0	1.9822	0.235	0.044	0	Micro_Prolif	PKP4
0	3.14545	0.212	0.022	0	Micro_Prolif	CDC7
0	2.31983	0.228	0.038	0	Micro_Prolif	SANBR
0	1.83642	0.247	0.058	0	Micro_Prolif	CTPS1
0	2.08834	0.239	0.05	0	Micro_Prolif	NEDD4
0	1.76232	0.258	0.07	0	Micro_Prolif	ENSG00000237356
0	1.50188	0.259	0.072	0	Micro_Prolif	NUP155
0	1.78794	0.254	0.067	0	Micro_Prolif	TDP1
0	1.59669	0.259	0.073	0	Micro_Prolif	DOCK3
0	3.32748	0.205	0.02	0	Micro_Prolif	CTDSPL
0	1.51725	0.261	0.076	0	Micro_Prolif	RBBP7
0	2.78049	0.212	0.029	0	Micro_Prolif	MASTL
0	1.49349	0.262	0.08	0	Micro_Prolif	TUBB
0	1.48127	0.258	0.077	0	Micro_Prolif	PAXIP1
0	2.50554	0.214	0.033	0	Micro_Prolif	POLD1
0	2.26564	0.215	0.035	0	Micro_Prolif	CCDC138
0	1.73455	0.243	0.064	0	Micro_Prolif	MSH6
0	2.65155	0.205	0.026	0	Micro_Prolif	CEP78
0	1.73989	0.24	0.061	0	Micro_Prolif	RPSA2
0	1.67515	0.244	0.066	0	Micro_Prolif	NEMP1
0	2.56474	0.211	0.036	0	Micro_Prolif	LINC01036
0	1.47916	0.233	0.059	0	Micro_Prolif	SLC7A1
0	1.86618	0.224	0.05	0	Micro_Prolif	RMI1
0	2.90585	0.208	0.034	0	Micro_Prolif	SYCP2
0	1.84185	0.235	0.062	0	Micro_Prolif	HERC5
0	2.93089	0.201	0.03	0	Micro_Prolif	CKAP2
0	1.68896	0.224	0.059	0	Micro_Prolif	PHLPP1
0	2.09715	0.2	0.036	0	Micro_Prolif	CENPQ
0	2.17983	0.208	0.044	0	Micro_Prolif	FADS2
0	1.70533	0.208	0.044	0	Micro_Prolif	USP31
0	-1.49131	0.576	0.738	0	Micro_Prolif	LINC-PINT
0	1.74279	0.212	0.052	0	Micro_Prolif	MTHFD1
0	1.70505	0.202	0.046	0	Micro_Prolif	USP13
5.92878775009496e-323	1.37275	0.279	0.089	2.28886779880166e-318	Micro_Prolif	XYLB
1.38338380835549e-322	1.40726	0.448	0.191	5.34069153053721e-318	Micro_Prolif	LMO7
2.22329540628561e-322	1.67292	0.218	0.06	8.58325424550622e-318	Micro_Prolif	SLBP
7.2133584292822e-322	1.39115	0.304	0.103	2.78478915520869e-317	Micro_Prolif	DUT
4.95498436214186e-320	1.34447	0.378	0.145	1.91292126284849e-315	Micro_Prolif	ANKRD26
5.03255266853894e-320	1.14419	0.321	0.11	1.94286728321614e-315	Micro_Prolif	C1orf112
2.73356640531045e-319	1.33782	0.294	0.097	1.05532064643415e-314	Micro_Prolif	HLTF
2.06639991979226e-318	1.20992	0.533	0.254	7.97754353035001e-314	Micro_Prolif	SUGP2
4.52809188150919e-318	1.54353	0.216	0.06	1.74811515177544e-313	Micro_Prolif	CMC2
3.2922216976916e-316	1.32552	0.312	0.107	1.27099510861082e-311	Micro_Prolif	SUPT16H
3.67816157100614e-316	1.18075	0.396	0.156	1.41999105610263e-311	Micro_Prolif	ALMS1
3.75952777138631e-314	1.30077	0.401	0.163	0	Micro_Prolif	CENPC
5.72482052420979e-313	1.05332	0.535	0.255	0	Micro_Prolif	RIF1
1.95188984817359e-311	1.17228	0.362	0.135	7.53547e-307	Micro_Prolif	NUP205
5.20279987546791e-311	1.28199	0.287	0.095	2.00859e-306	Micro_Prolif	SRPK1
4.03749e-308	1.40836	0.301	0.104	1.55871e-303	Micro_Prolif	ZRANB3
5.06402e-307	0.842772	0.87	0.611	1.95502e-302	Micro_Prolif	WWOX
4.93818e-302	1.03096	0.561	0.276	1.90643e-297	Micro_Prolif	CTDSPL2
4.5836e-301	1.22936	0.458	0.206	1.76954e-296	Micro_Prolif	TUBA1B
1.43067e-300	1.39969	0.235	0.07	5.52324e-296	Micro_Prolif	TPGS2
6.43781e-298	-1.38272	0.552	0.719	2.48538e-293	Micro_Prolif	HS3ST4
5.28142e-296	1.18991	0.378	0.149	2.03894e-291	Micro_Prolif	RNF168
4.7525e-295	0.930279	0.455	0.195	1.83475e-290	Micro_Prolif	FUT8
6.42524e-295	1.06701	0.45	0.194	2.48053e-290	Micro_Prolif	MAGI3
8.90192e-295	1.5645	0.216	0.062	3.43667e-290	Micro_Prolif	NOP56
1.36565e-294	1.29666	0.308	0.109	5.27221e-290	Micro_Prolif	SMC3
2.03872e-291	1.16204	0.434	0.187	7.87067e-287	Micro_Prolif	UBAP2
5.55147e-290	1.21544	0.35	0.134	2.1432e-285	Micro_Prolif	CPLANE1
3.45415e-289	1.24895	0.267	0.087	1.33351e-284	Micro_Prolif	CLN6
4.50906e-287	1.24802	0.328	0.122	1.74077e-282	Micro_Prolif	SLC16A1-AS1
1.0204e-286	1.57266	0.211	0.061	3.93937e-282	Micro_Prolif	DGCR8
9.85001e-286	1.1821	0.452	0.199	3.8027e-281	Micro_Prolif	DDB2
1.14171e-285	1.0041	0.391	0.157	4.4077e-281	Micro_Prolif	RTN3
1.13215e-284	1.17161	0.345	0.132	4.37076e-280	Micro_Prolif	PARD3B
4.60109e-284	1.23792	0.269	0.09	1.7763e-279	Micro_Prolif	NETO2
4.13891e-282	1.31609	0.272	0.091	1.59787e-277	Micro_Prolif	ZNF66
1.63179e-281	1.21832	0.211	0.061	6.2997e-277	Micro_Prolif	TTC39C
3.78449e-281	0.747294	0.874	0.64	1.46104e-276	Micro_Prolif	PRKCA
1.19719e-280	1.0254	0.483	0.222	4.62185e-276	Micro_Prolif	EAF2
3.75848e-279	1.40036	0.221	0.067	1.451e-274	Micro_Prolif	NEXMIF
7.48025e-279	1.13769	0.512	0.246	2.88783e-274	Micro_Prolif	BAZ1B
4.27532e-277	1.01423	0.514	0.252	1.65053e-272	Micro_Prolif	KIF2A
1.56183e-275	1.12907	0.297	0.106	6.02959e-271	Micro_Prolif	CSE1L
3.78915e-275	1.21451	0.313	0.115	1.46284e-270	Micro_Prolif	ANP32B
7.88858e-274	0.959645	0.533	0.262	3.04546e-269	Micro_Prolif	TUBGCP3
4.14561e-272	1.28616	0.255	0.084	1.60045e-267	Micro_Prolif	ZDHHC13
1.46802e-270	1.14949	0.322	0.121	5.66744e-266	Micro_Prolif	C2CD3
3.13313e-267	1.19324	0.216	0.066	1.20957e-262	Micro_Prolif	PIGU
1.31625e-266	1.28445	0.247	0.081	5.0815e-262	Micro_Prolif	TOP3A
1.67637e-265	1.05957	0.231	0.072	6.47179e-261	Micro_Prolif	YWHAQ
2.60718e-264	1.16964	0.267	0.091	1.00653e-259	Micro_Prolif	ORC3
3.13995e-264	1.00487	0.362	0.145	1.21221e-259	Micro_Prolif	ANK2
4.92767e-262	1.23487	0.265	0.091	1.90238e-257	Micro_Prolif	TRIM37
7.35855e-260	1.34963	0.411	0.186	2.84084e-255	Micro_Prolif	CKAP5
2.46207e-258	1.09583	0.335	0.13	9.50505e-254	Micro_Prolif	RPA1
2.53294e-258	1.19551	0.299	0.111	9.77868e-254	Micro_Prolif	RABEP2
3.32391e-255	1.22909	0.206	0.062	1.28323e-250	Micro_Prolif	JPT2
5.09805e-255	1.449	0.218	0.068	1.96815e-250	Micro_Prolif	PCBP3
2.42521e-253	0.880912	0.682	0.413	9.36276e-249	Micro_Prolif	PDS5B
7.89592e-253	1.27203	0.266	0.093	3.0483e-248	Micro_Prolif	MGME1
5.41939e-251	0.720852	0.88	0.651	2.09221e-246	Micro_Prolif	RAD51B
5.71735e-249	1.08477	0.365	0.153	2.20724e-244	Micro_Prolif	RBBP4
3.364e-247	1.32333	0.232	0.077	1.29871e-242	Micro_Prolif	MFHAS1
8.35996e-245	0.934315	0.539	0.274	3.22745e-240	Micro_Prolif	SFMBT1
1.01739e-243	0.961564	0.437	0.203	3.92772e-239	Micro_Prolif	RDX
3.04351e-243	1.02985	0.301	0.114	1.17498e-238	Micro_Prolif	LNPK
1.09282e-240	0.858179	0.573	0.314	4.21894e-236	Micro_Prolif	NSD3
2.4591e-240	1.03378	0.415	0.189	9.49358e-236	Micro_Prolif	PTMA
6.03149e-240	1.08807	0.356	0.149	2.32852e-235	Micro_Prolif	MRTFB
1.37877e-237	0.979255	0.381	0.164	5.32288e-233	Micro_Prolif	DEPDC5
3.67271e-236	1.25295	0.295	0.114	1.41788e-231	Micro_Prolif	IDH2
8.29187e-235	0.993373	0.327	0.131	3.20116e-230	Micro_Prolif	ATL3
3.00998e-234	1.42527	0.214	0.07	1.16203e-229	Micro_Prolif	MIR4435-2HG
1.30902e-233	1.13657	0.325	0.133	5.05359e-229	Micro_Prolif	CEP57
5.28592e-232	1.02522	0.292	0.111	2.04068e-227	Micro_Prolif	ZNF107
5.5721e-231	0.811194	0.409	0.184	2.15117e-226	Micro_Prolif	PVT1
2.95771e-230	1.05146	0.625	0.363	1.14185e-225	Micro_Prolif	SCLT1
2.61849e-229	1.27456	0.272	0.102	1.01089e-224	Micro_Prolif	SEPTIN9
1.19033e-228	1.06606	0.294	0.114	4.59539e-224	Micro_Prolif	ARL6IP6
2.10409e-228	1.11648	0.387	0.175	8.12305e-224	Micro_Prolif	RHEB
2.57906e-228	0.940896	0.353	0.15	9.95673e-224	Micro_Prolif	TRIM24
2.82349e-226	0.978507	0.411	0.19	1.09004e-221	Micro_Prolif	NDUFAF6
5.75886e-224	0.91582	0.449	0.218	2.22327e-219	Micro_Prolif	SLF2
9.16119e-224	1.15607	0.253	0.092	3.53677e-219	Micro_Prolif	PLAC8
1.8228e-222	0.998892	0.312	0.125	7.0371e-218	Micro_Prolif	CEP162
4.25672e-222	1.10675	0.333	0.14	1.64335e-217	Micro_Prolif	SLC20A1
5.40753e-222	0.987848	0.285	0.109	2.08763e-217	Micro_Prolif	SMAD6
8.49238e-221	0.811021	0.356	0.151	3.27857e-216	Micro_Prolif	PSMD14
4.4197e-220	1.0294	0.271	0.102	1.70627e-215	Micro_Prolif	MLH1
8.76034e-220	0.826168	0.371	0.161	3.38202e-215	Micro_Prolif	CDIN1
2.7675e-219	1.29141	0.278	0.107	1.06842e-214	Micro_Prolif	KMT5A
4.91246e-218	1.11146	0.209	0.069	1.8965e-213	Micro_Prolif	HAUS6
8.31913e-216	0.549297	0.594	0.315	3.21168e-211	Micro_Prolif	NIBAN1
2.62281e-213	0.96798	0.251	0.092	1.01256e-208	Micro_Prolif	LCLAT1
3.3238e-212	0.74708	0.701	0.448	1.28319e-207	Micro_Prolif	XPO1
6.51194e-211	-2.12307	0.218	0.445	2.514e-206	Micro_Prolif	H2AC6
1.09582e-210	0.410999	0.708	0.416	4.23052e-206	Micro_Prolif	RTTN
3.13347e-210	0.812689	0.539	0.29	1.20971e-205	Micro_Prolif	KIAA1328
3.46986e-209	1.13653	0.245	0.09	1.33958e-204	Micro_Prolif	B3GLCT
1.20552e-208	0.938562	0.383	0.174	4.65402e-204	Micro_Prolif	VKORC1L1
4.89573e-208	0.986886	0.255	0.096	1.89005e-203	Micro_Prolif	PPA1
6.1273e-208	0.945734	0.319	0.134	2.36551e-203	Micro_Prolif	NUP58
7.12338e-208	0.807679	0.475	0.239	2.75005e-203	Micro_Prolif	EHBP1
1.68368e-207	1.02155	0.31	0.128	6.5e-203	Micro_Prolif	SIMC1
5.11387e-205	1.07059	0.32	0.137	1.97426e-200	Micro_Prolif	KIAA0586
2.45529e-204	-0.392762	0.991	0.992	9.47889e-200	Micro_Prolif	PLXDC2
4.65369e-204	1.14266	0.212	0.073	1.7966e-199	Micro_Prolif	NEDD1
1.0158e-203	1.1544	0.245	0.091	3.92158e-199	Micro_Prolif	CEP89
1.03263e-203	0.598895	0.904	0.764	3.98657e-199	Micro_Prolif	STAG1
1.79637e-203	0.80469	0.517	0.274	6.93505e-199	Micro_Prolif	KPNB1
2.01447e-203	1.07624	0.248	0.093	7.77708e-199	Micro_Prolif	DOT1L
5.33453e-202	1.04838	0.25	0.095	2.05945e-197	Micro_Prolif	RABL6
2.69157e-201	1.23724	0.205	0.071	1.03911e-196	Micro_Prolif	C3orf70
7.66635e-201	0.946054	0.292	0.118	2.95967e-196	Micro_Prolif	GLMN
4.36441e-199	0.767271	0.514	0.271	1.68492e-194	Micro_Prolif	MSH3
8.48082e-199	1.26157	0.206	0.071	3.27411e-194	Micro_Prolif	RFC2
1.37507e-198	1.11522	0.325	0.143	5.30861e-194	Micro_Prolif	SFXN5
6.8112e-198	0.753477	0.464	0.236	2.62953e-193	Micro_Prolif	PHTF2
2.59705e-197	0.679053	0.564	0.307	1.00262e-192	Micro_Prolif	METTL15
8.69294e-197	0.599131	0.599	0.335	3.356e-192	Micro_Prolif	CMSS1
6.32784e-196	0.777178	0.451	0.229	2.44293e-191	Micro_Prolif	LARGE1
5.59132e-195	0.847246	0.341	0.15	2.15858e-190	Micro_Prolif	EIPR1
1.16697e-194	1.29858	0.213	0.076	4.5052e-190	Micro_Prolif	GUSB
9.71876e-194	0.901772	0.367	0.168	3.75202e-189	Micro_Prolif	ILF3
1.08199e-193	1.11926	0.228	0.084	4.17712e-189	Micro_Prolif	CYB5B
1.43977e-193	0.961495	0.591	0.35	5.55836e-189	Micro_Prolif	MT-CO1
1.17313e-191	1.0179	0.401	0.195	4.52898e-187	Micro_Prolif	ZNF83
1.35128e-190	0.945536	0.383	0.182	5.21675e-186	Micro_Prolif	SREK1
1.95437e-190	0.708641	0.488	0.257	7.54503e-186	Micro_Prolif	ENSG00000291203
2.3858e-190	0.962155	0.324	0.141	9.21061e-186	Micro_Prolif	DIAPH1
6.41774e-190	0.863703	0.296	0.124	2.47763e-185	Micro_Prolif	HPRT1
1.62629e-189	0.630763	0.634	0.37	6.27845e-185	Micro_Prolif	PHACTR2
3.22755e-189	0.859506	0.299	0.126	1.24603e-184	Micro_Prolif	POT1
1.43291e-188	0.675293	0.493	0.256	5.53191e-184	Micro_Prolif	TNFAIP8
1.64653e-188	0.726362	0.67	0.436	6.3566e-184	Micro_Prolif	SMCHD1
3.0886e-188	0.863105	0.469	0.244	1.19239e-183	Micro_Prolif	ASPH
6.09465e-188	1.05772	0.215	0.078	2.3529e-183	Micro_Prolif	BUB3
8.45179e-188	0.876188	0.272	0.111	3.2629e-183	Micro_Prolif	LARP1B
3.69341e-187	1.0653	0.229	0.086	1.42588e-182	Micro_Prolif	PPM1G
6.79865e-187	0.556731	0.59	0.338	2.62469e-182	Micro_Prolif	TMEM163
1.44865e-186	0.669242	0.531	0.288	5.59266e-182	Micro_Prolif	OLA1
3.62123e-186	0.840185	0.414	0.204	1.39801e-181	Micro_Prolif	TBCD
1.18549e-185	0.756627	0.416	0.206	4.57671e-181	Micro_Prolif	LUC7L2
1.45663e-184	1.0151	0.241	0.094	5.62346e-180	Micro_Prolif	KIAA0825
1.02159e-183	0.997007	0.231	0.087	3.94394e-179	Micro_Prolif	RAD51D
1.06405e-183	0.725081	0.661	0.414	4.10786e-179	Micro_Prolif	FUS
4.47764e-183	0.714667	0.372	0.173	1.72864e-178	Micro_Prolif	MCU
1.91452e-182	-0.636877	0.901	0.921	7.3912e-178	Micro_Prolif	SLC1A3
3.15631e-182	0.967945	0.26	0.105	1.21852e-177	Micro_Prolif	FARSB
3.28691e-182	0.606367	0.588	0.337	1.26894e-177	Micro_Prolif	DLG1
2.5488e-181	1.02109	0.234	0.09	9.83991e-177	Micro_Prolif	DNM3
6.58144e-181	0.667981	0.609	0.36	2.54083e-176	Micro_Prolif	PAK1
5.45337e-180	1.17951	0.219	0.083	2.10533e-175	Micro_Prolif	GAPDH
7.38779e-179	0.641215	0.59	0.346	2.85213e-174	Micro_Prolif	UGGT2
1.74093e-178	0.756473	0.424	0.213	6.72105e-174	Micro_Prolif	NNT
6.33588e-178	0.829633	0.346	0.159	2.44603e-173	Micro_Prolif	CNOT10
6.54733e-178	0.925586	0.273	0.114	2.52766e-173	Micro_Prolif	CAND1
5.81689e-176	-0.492362	0.963	0.948	2.24567e-171	Micro_Prolif	ELMO1
1.16562e-175	1.05716	0.248	0.099	4.50001e-171	Micro_Prolif	PABIR2
2.13364e-174	0.980533	0.212	0.079	8.23712e-170	Micro_Prolif	CREBZF
2.46869e-173	0.57256	0.591	0.339	9.53064e-169	Micro_Prolif	RNGTT
3.51618e-172	0.737159	0.409	0.203	1.35746e-167	Micro_Prolif	DERA
7.68414e-172	-1.18537	0.558	0.672	2.96654e-167	Micro_Prolif	KCNMA1
1.25288e-171	0.788395	0.369	0.177	4.83685e-167	Micro_Prolif	ENSG00000291175
1.14053e-170	0.588423	0.441	0.227	4.40314e-166	Micro_Prolif	ACACA
1.26181e-170	0.990139	0.325	0.15	4.87135e-166	Micro_Prolif	PRPSAP1
1.80341e-170	0.897024	0.301	0.133	6.96225e-166	Micro_Prolif	ZNF680
2.51094e-169	0.809381	0.238	0.095	9.69372e-165	Micro_Prolif	GPI
2.0978e-168	0.64086	0.516	0.288	8.09878e-164	Micro_Prolif	ATP2A2
5.29871e-168	0.781592	0.41	0.209	2.04562e-163	Micro_Prolif	PKM
7.87103e-168	1.19155	0.315	0.151	3.03869e-163	Micro_Prolif	NLGN4Y
1.16091e-166	0.864214	0.272	0.116	4.48182e-162	Micro_Prolif	SLFN11
1.47682e-166	0.869921	0.252	0.104	5.7014e-162	Micro_Prolif	TTI1
4.05827e-166	0.666554	0.491	0.268	1.56674e-161	Micro_Prolif	SIK2
1.05519e-165	1.02738	0.206	0.078	4.07365e-161	Micro_Prolif	ING5
1.07978e-165	0.687116	0.511	0.283	4.16859e-161	Micro_Prolif	STK32B
4.54808e-165	-0.842526	0.702	0.751	1.75583e-160	Micro_Prolif	SMAP2
1.73534e-164	0.885853	0.252	0.104	6.69944e-160	Micro_Prolif	TUBGCP5
3.27129e-164	0.686838	0.357	0.171	1.26292e-159	Micro_Prolif	TMEM245
3.3156e-163	-1.04393	0.71	0.756	1.28002e-158	Micro_Prolif	CSGALNACT1
7.24513e-163	0.999747	0.207	0.079	2.79705e-158	Micro_Prolif	RRP7BP
8.1046e-163	0.841608	0.293	0.13	3.12886e-158	Micro_Prolif	PRIMPOL
9.01502e-163	0.706369	0.349	0.167	3.48034e-158	Micro_Prolif	IQGAP1
1.46267e-162	0.843834	0.453	0.245	5.64679e-158	Micro_Prolif	TPR
1.07579e-161	0.654576	0.342	0.16	4.15318e-157	Micro_Prolif	AOPEP
1.22427e-161	1.0301	0.229	0.092	4.7264e-157	Micro_Prolif	PHTF1
9.27684e-161	0.898411	0.209	0.08	3.58142e-156	Micro_Prolif	IMMP1L
1.2441e-160	0.572965	0.313	0.143	4.80298e-156	Micro_Prolif	PSD3
2.1073e-160	0.717654	0.334	0.155	8.13543e-156	Micro_Prolif	SF3B3
2.41183e-160	-0.685349	0.798	0.817	9.31112e-156	Micro_Prolif	RNASET2
2.5277e-160	0.951381	0.2	0.075	9.75843e-156	Micro_Prolif	ZNF138
3.42666e-160	0.775671	0.423	0.222	1.3229e-155	Micro_Prolif	UBA2
4.39713e-160	0.547918	0.435	0.225	1.69756e-155	Micro_Prolif	PPP1R12B
4.76565e-160	0.700028	0.356	0.171	1.83983e-155	Micro_Prolif	NVL
6.1879e-160	0.879978	0.242	0.099	2.3889e-155	Micro_Prolif	SENP1
2.42385e-159	0.97776	0.222	0.088	9.35753e-155	Micro_Prolif	PFKL
1.09517e-158	1.04333	0.232	0.094	4.22802e-154	Micro_Prolif	SEPTIN11
1.98987e-158	0.910658	0.234	0.095	7.68208e-154	Micro_Prolif	PI4K2B
5.42822e-158	0.880357	0.262	0.113	2.09562e-153	Micro_Prolif	FDFT1
6.33388e-157	0.583062	0.469	0.251	2.44526e-152	Micro_Prolif	ULK4
7.25226e-157	0.637968	0.409	0.209	2.79981e-152	Micro_Prolif	HACE1
1.94798e-156	-0.718368	0.836	0.838	7.52036e-152	Micro_Prolif	DLEU1
8.53072e-156	0.687185	0.509	0.295	3.29337e-151	Micro_Prolif	NAP1L4
8.5994e-156	0.655698	0.454	0.248	3.31989e-151	Micro_Prolif	DHX15
1.20978e-155	0.862747	0.273	0.12	4.67046e-151	Micro_Prolif	SLC25A12
1.21737e-153	0.688068	0.418	0.218	4.69977e-149	Micro_Prolif	S100PBP
5.73824e-153	0.446342	0.66	0.411	2.2153e-148	Micro_Prolif	SPATA6
1.1412e-152	0.734851	0.299	0.136	4.4057e-148	Micro_Prolif	CEP83
3.3979e-152	0.781011	0.334	0.161	1.31179e-147	Micro_Prolif	RAB27A
2.94282e-151	0.870563	0.224	0.091	1.13611e-146	Micro_Prolif	ASH2L
2.23248e-150	0.711587	0.271	0.119	8.61872e-146	Micro_Prolif	UCK2
4.83481e-150	0.903205	0.28	0.127	1.86653e-145	Micro_Prolif	RAD21
1.33022e-149	0.603337	0.878	0.713	5.13543e-145	Micro_Prolif	DLEU2
3.97607e-149	0.938157	0.244	0.103	1.535e-144	Micro_Prolif	VAV2
4.14013e-149	0.683071	0.425	0.227	1.59834e-144	Micro_Prolif	CALM2
4.71237e-149	0.991802	0.214	0.086	1.81926e-144	Micro_Prolif	CCDC137
4.72688e-149	0.668801	0.351	0.172	1.82486e-144	Micro_Prolif	MCMBP
5.53021e-149	0.876758	0.238	0.101	2.13499e-144	Micro_Prolif	RPA2
7.58934e-149	-1.16405	0.427	0.573	2.92994e-144	Micro_Prolif	PRKN
9.54312e-149	0.935495	0.355	0.181	3.68422e-144	Micro_Prolif	GOLGA8A
1.02122e-148	1.11798	0.208	0.083	3.94254e-144	Micro_Prolif	IFT122
1.07251e-147	0.712861	0.353	0.176	4.14055e-143	Micro_Prolif	HLCS
1.081e-147	0.754224	0.259	0.112	4.1733e-143	Micro_Prolif	IFT25
1.42867e-147	0.59854	0.374	0.188	5.51552e-143	Micro_Prolif	FOCAD
2.83217e-147	0.69815	0.324	0.156	1.09339e-142	Micro_Prolif	MDN1
4.90511e-147	0.67762	0.415	0.219	1.89366e-142	Micro_Prolif	CAMTA1
1.07749e-146	0.522656	0.352	0.173	4.15975e-142	Micro_Prolif	ANAPC5
3.52323e-146	0.856076	0.341	0.168	1.36018e-141	Micro_Prolif	NACA
1.11627e-145	0.52468	0.662	0.425	4.30949e-141	Micro_Prolif	CHCHD3
1.87117e-145	0.843058	0.204	0.08	7.22382e-141	Micro_Prolif	EXOSC8
2.6784e-145	0.647333	0.382	0.196	1.03402e-140	Micro_Prolif	IPO7
2.84559e-145	0.710262	0.273	0.121	1.09857e-140	Micro_Prolif	UPF3A
5.40597e-145	0.437374	0.445	0.239	2.08703e-140	Micro_Prolif	LIMK2
7.50143e-145	0.819955	0.269	0.12	2.896e-140	Micro_Prolif	NUP85
8.31389e-145	0.551545	0.59	0.356	3.20966e-140	Micro_Prolif	EXOC6
8.47057e-145	0.788933	0.285	0.13	3.27015e-140	Micro_Prolif	CSTPP1
9.4032e-145	0.696193	0.371	0.187	3.6302e-140	Micro_Prolif	CABIN1
1.45644e-144	0.602755	0.396	0.204	5.62273e-140	Micro_Prolif	XRCC4
1.82354e-144	0.528362	0.556	0.331	7.03997e-140	Micro_Prolif	AGTPBP1
2.34169e-144	0.610051	0.435	0.233	9.04031e-140	Micro_Prolif	SEPTIN7
1.16004e-143	0.736429	0.211	0.085	4.47845e-139	Micro_Prolif	RANGAP1
1.97639e-143	0.727548	0.457	0.254	7.63004e-139	Micro_Prolif	EIF2AK2
2.18638e-143	0.54277	0.511	0.293	8.44074e-139	Micro_Prolif	PDE7A
3.37875e-143	0.507035	0.548	0.324	1.3044e-138	Micro_Prolif	R3HDM1
5.75116e-143	0.523924	0.668	0.425	2.22029e-138	Micro_Prolif	KCNK13
7.49969e-143	0.790674	0.206	0.082	2.89533e-138	Micro_Prolif	SNRNP40
4.91506e-142	0.850128	0.203	0.081	1.89751e-137	Micro_Prolif	NUP43
4.94899e-142	0.853499	0.236	0.101	1.91061e-137	Micro_Prolif	COPG2
8.71201e-142	0.778648	0.265	0.12	3.36336e-137	Micro_Prolif	DCUN1D4
1.07756e-141	0.726958	0.233	0.099	4.16004e-137	Micro_Prolif	SLC44A1
1.08856e-141	0.631496	0.517	0.305	4.20249e-137	Micro_Prolif	HERC2
1.10668e-141	-1.1255	0.523	0.605	4.27243e-137	Micro_Prolif	ITM2B
2.12336e-141	0.86886	0.226	0.095	8.19743e-137	Micro_Prolif	ACAD9
2.12782e-141	0.743408	0.276	0.126	8.21466e-137	Micro_Prolif	TPM4
2.27709e-141	0.505539	0.446	0.241	8.79092e-137	Micro_Prolif	ELOVL5
4.48493e-141	0.490919	0.667	0.434	1.73145e-136	Micro_Prolif	ACER3
9.33978e-141	0.566565	0.525	0.309	3.60572e-136	Micro_Prolif	PTBP2
1.44911e-140	0.953455	0.207	0.084	5.59442e-136	Micro_Prolif	COG4
3.48159e-140	-1.2759	0.523	0.614	1.3441e-135	Micro_Prolif	MERTK
4.11962e-140	0.564293	0.547	0.327	1.59042e-135	Micro_Prolif	GPHN
6.00185e-140	0.662318	0.281	0.129	2.31708e-135	Micro_Prolif	AGO2
6.28876e-140	0.588618	0.731	0.51	2.42784e-135	Micro_Prolif	ENSG00000290928
1.30889e-139	0.766529	0.235	0.1	5.05309e-135	Micro_Prolif	COQ2
1.91554e-139	0.649517	0.31	0.148	7.39515e-135	Micro_Prolif	ARHGAP20
3.0287e-139	0.664417	0.408	0.218	1.16926e-134	Micro_Prolif	NUP160
4.53903e-139	0.703357	0.268	0.12	1.75234e-134	Micro_Prolif	TAF1B
4.95292e-139	0.582879	0.58	0.359	1.91212e-134	Micro_Prolif	SMC5
7.21601e-139	0.819883	0.259	0.117	2.78581e-134	Micro_Prolif	ZBTB8OS
1.40703e-138	1.01366	0.218	0.092	5.43198e-134	Micro_Prolif	MACROD1
1.42087e-138	-0.483145	0.964	0.976	5.48541e-134	Micro_Prolif	NEAT1
1.02181e-137	0.64597	0.403	0.215	3.94479e-133	Micro_Prolif	KLF12
1.4637e-137	0.640891	0.327	0.159	5.65077e-133	Micro_Prolif	MFSD14B
2.29612e-137	0.584198	0.737	0.519	8.86441e-133	Micro_Prolif	CCDC88A
5.64066e-137	0.600156	0.361	0.184	2.17763e-132	Micro_Prolif	NEK1
1.12866e-136	0.690342	0.698	0.471	4.35729e-132	Micro_Prolif	NFIC
1.43326e-136	0.666959	0.31	0.149	5.53326e-132	Micro_Prolif	CGAS
2.27862e-136	0.54244	0.453	0.251	8.79685e-132	Micro_Prolif	YEATS2
2.65078e-136	0.539077	0.532	0.312	1.02336e-131	Micro_Prolif	COA1
6.66983e-136	0.513224	0.706	0.474	2.57495e-131	Micro_Prolif	RSRC1
7.50616e-136	0.965946	0.226	0.098	2.89783e-131	Micro_Prolif	ARHGAP19
1.05231e-135	0.666502	0.252	0.112	4.06256e-131	Micro_Prolif	SLC12A2-DT
1.26124e-135	0.961856	0.216	0.091	4.86913e-131	Micro_Prolif	LINC03006
1.28041e-135	0.761559	0.561	0.35	4.94316e-131	Micro_Prolif	MT-CO2
2.47164e-135	0.883686	0.209	0.087	9.54202e-131	Micro_Prolif	FNTB
2.70492e-135	0.699144	0.371	0.193	1.04426e-130	Micro_Prolif	HNRNPF
2.84193e-135	0.742857	0.315	0.153	1.09716e-130	Micro_Prolif	MAPK9
3.90673e-135	0.83892	0.221	0.093	1.50823e-130	Micro_Prolif	NUP50
1.63854e-134	0.731626	0.31	0.15	6.32575e-130	Micro_Prolif	SIN3A
5.9149e-134	0.605292	0.557	0.342	2.28351e-129	Micro_Prolif	CBFB
8.73788e-134	0.682965	0.307	0.148	3.37335e-129	Micro_Prolif	FIRRE
9.84575e-133	0.500748	0.543	0.318	3.80105e-128	Micro_Prolif	ATG10
9.9695e-133	0.563014	0.533	0.316	3.84883e-128	Micro_Prolif	PIP5K1A
1.39396e-132	0.654734	0.251	0.112	5.38154e-128	Micro_Prolif	USP14
1.89687e-132	0.764431	0.27	0.125	7.32306e-128	Micro_Prolif	TADA2A
1.93789e-132	0.587547	0.25	0.111	7.48143e-128	Micro_Prolif	PTPN11
6.93351e-132	0.835575	0.24	0.106	2.67675e-127	Micro_Prolif	DPY19L1
3.88898e-131	0.811077	0.238	0.106	1.50138e-126	Micro_Prolif	SEPTIN10
7.28821e-131	0.808908	0.341	0.174	2.81368e-126	Micro_Prolif	EIF5B
1.62415e-130	0.620847	0.549	0.337	6.27019e-126	Micro_Prolif	DDX46
3.02222e-130	0.593715	0.413	0.227	1.16676e-125	Micro_Prolif	HNRNPR
4.70463e-130	0.443393	0.279	0.129	1.81627e-125	Micro_Prolif	ZDHHC20
8.26127e-130	0.896267	0.277	0.133	3.18934e-125	Micro_Prolif	G2E3
1.21685e-129	0.812005	0.234	0.104	4.69779e-125	Micro_Prolif	TFDP2
1.80766e-129	0.916357	0.2	0.083	6.97866e-125	Micro_Prolif	DDX55
3.14837e-129	0.362908	0.503	0.29	1.21546e-124	Micro_Prolif	STAB1
1.43878e-128	0.524663	0.497	0.287	5.55454e-124	Micro_Prolif	STIM1
1.53641e-128	0.534452	0.351	0.178	5.93148e-124	Micro_Prolif	PRORP
3.76565e-128	0.638681	0.318	0.157	1.45377e-123	Micro_Prolif	MRE11
2.14788e-127	-0.520833	0.899	0.904	8.29209e-123	Micro_Prolif	PICALM
2.28068e-127	0.773665	0.25	0.113	8.8048e-123	Micro_Prolif	PTBP1
2.71914e-127	0.581445	0.573	0.354	1.04975e-122	Micro_Prolif	UPF2
3.71179e-127	0.809156	0.401	0.22	1.43297e-122	Micro_Prolif	NMT1
8.64128e-127	0.59028	0.349	0.179	3.33605e-122	Micro_Prolif	NPAT
8.79084e-127	0.820153	0.257	0.119	3.39379e-122	Micro_Prolif	DEAF1
1.07144e-126	0.460432	0.834	0.672	4.1364e-122	Micro_Prolif	RB1
1.38542e-126	0.634872	0.34	0.174	5.34857e-122	Micro_Prolif	SLC20A2
1.80775e-126	0.702573	0.323	0.162	6.979e-122	Micro_Prolif	MROH1
2.5443e-126	0.856868	0.26	0.122	9.82254e-122	Micro_Prolif	OPHN1
1.30817e-125	0.607873	0.282	0.135	5.05031e-121	Micro_Prolif	SCAI
1.39465e-125	0.703261	0.681	0.495	5.38418e-121	Micro_Prolif	HP1BP3
4.19813e-125	0.463314	0.434	0.244	1.62073e-120	Micro_Prolif	NRP1
4.47042e-125	0.528267	0.432	0.239	1.72585e-120	Micro_Prolif	MGMT
7.58486e-125	0.62898	0.253	0.116	2.92821e-120	Micro_Prolif	TMEM161B
1.06988e-124	0.507177	0.568	0.352	4.13039e-120	Micro_Prolif	E2F3
1.63723e-124	0.515752	0.397	0.215	6.32068e-120	Micro_Prolif	STRN
3.17988e-124	0.781964	0.237	0.107	1.22762e-119	Micro_Prolif	DHRS7B
3.70722e-124	0.57257	0.344	0.177	1.43121e-119	Micro_Prolif	SMARCA4
3.73623e-124	0.684663	0.258	0.12	1.44241e-119	Micro_Prolif	ACP3
8.69579e-124	0.572231	0.304	0.151	3.3571e-119	Micro_Prolif	TRMT11
1.38702e-123	0.805244	0.233	0.105	5.35474e-119	Micro_Prolif	ZMYM1
1.73742e-123	0.564894	0.377	0.201	6.70748e-119	Micro_Prolif	ERI3
2.81453e-123	-1.22027	0.467	0.576	1.08658e-118	Micro_Prolif	LINC01374
3.19226e-123	0.579059	0.496	0.295	1.2324e-118	Micro_Prolif	REV1
1.15177e-122	0.708001	0.341	0.178	4.44654e-118	Micro_Prolif	CTCF
1.89413e-122	0.69246	0.371	0.199	7.31247e-118	Micro_Prolif	TENT4A
1.9684e-122	0.578105	0.309	0.154	7.5992e-118	Micro_Prolif	B4GALT5
4.3801e-122	0.731488	0.211	0.091	1.69098e-117	Micro_Prolif	CALU
4.31816e-121	0.709344	0.244	0.112	1.66707e-116	Micro_Prolif	SAP130
5.54022e-121	0.516464	0.381	0.206	2.13886e-116	Micro_Prolif	HSP90B1
1.40401e-120	0.535631	0.456	0.261	5.42032e-116	Micro_Prolif	MTF2
2.03729e-120	0.421436	0.513	0.298	7.86517e-116	Micro_Prolif	SRBD1
3.27691e-120	0.66617	0.298	0.147	1.26508e-115	Micro_Prolif	NOD1
3.84289e-120	0.471157	0.521	0.308	1.48359e-115	Micro_Prolif	ANO6
4.44057e-120	1.02302	0.216	0.096	1.71433e-115	Micro_Prolif	CDK11B
9.39139e-120	0.535937	0.436	0.247	3.62564e-115	Micro_Prolif	PSMD1
2.9188e-119	0.708016	0.269	0.13	1.12683e-114	Micro_Prolif	EEF1AKMT2
3.0864e-119	0.586683	0.386	0.21	1.19154e-114	Micro_Prolif	ZNF236
5.57096e-119	0.530729	0.221	0.098	2.15073e-114	Micro_Prolif	MORF4L2
5.63985e-119	0.754408	0.202	0.087	2.17732e-114	Micro_Prolif	TTC23
9.43186e-119	0.576755	0.341	0.177	3.64126e-114	Micro_Prolif	MTOR
1.24458e-118	0.554946	0.49	0.292	4.80482e-114	Micro_Prolif	SRSF4
2.93651e-118	0.673976	0.255	0.12	1.13367e-113	Micro_Prolif	GXYLT1
9.24214e-118	0.535653	0.335	0.173	3.56802e-113	Micro_Prolif	IMMT
1.17945e-117	0.592765	0.307	0.154	4.55338e-113	Micro_Prolif	ZNF736
1.60261e-117	0.549207	0.372	0.202	6.18704e-113	Micro_Prolif	USP12
2.75279e-117	0.510811	0.381	0.207	1.06274e-112	Micro_Prolif	UGGT1
5.18431e-117	0.421746	0.798	0.613	2.00146e-112	Micro_Prolif	CDKAL1
6.66645e-117	0.609511	0.267	0.128	2.57365e-112	Micro_Prolif	MLEC
9.8e-117	0.512983	0.585	0.376	3.78339e-112	Micro_Prolif	MFSD14CP
1.61177e-116	0.532388	0.491	0.289	6.22238e-112	Micro_Prolif	PARP9
1.72658e-116	0.615406	0.538	0.342	6.66564e-112	Micro_Prolif	PHACTR4
3.79523e-116	0.446201	0.781	0.566	1.46519e-111	Micro_Prolif	SMYD3
4.89735e-116	0.58109	0.512	0.314	1.89067e-111	Micro_Prolif	ASXL1
5.87385e-116	0.622714	0.325	0.169	2.26766e-111	Micro_Prolif	FILIP1L
6.24379e-116	0.53057	0.407	0.225	2.41048e-111	Micro_Prolif	IPO11
6.98636e-116	0.523095	0.407	0.229	2.69715e-111	Micro_Prolif	NIN
1.45804e-115	0.730682	0.214	0.096	5.62891e-111	Micro_Prolif	BCAP29
1.80814e-115	0.673206	0.321	0.168	6.98052e-111	Micro_Prolif	DPH6
1.94797e-115	0.62352	0.642	0.439	7.52032e-111	Micro_Prolif	LCORL
1.94893e-115	0.659311	0.254	0.121	7.52403e-111	Micro_Prolif	SSBP3
2.62332e-115	0.559005	0.219	0.098	1.01276e-110	Micro_Prolif	SKP2
3.18192e-115	0.354371	0.866	0.677	1.22841e-110	Micro_Prolif	AUTS2
4.00409e-115	0.600126	0.35	0.186	1.54582e-110	Micro_Prolif	WRN
4.45047e-115	0.45669	0.318	0.162	1.71815e-110	Micro_Prolif	MRPS27
6.40476e-115	0.587197	0.284	0.141	2.47262e-110	Micro_Prolif	DAZAP1
7.32183e-115	0.528608	0.552	0.348	2.82667e-110	Micro_Prolif	ZMYND8
1.58509e-114	0.607964	0.218	0.097	6.11939e-110	Micro_Prolif	AFDN
1.92502e-114	0.562615	0.373	0.201	7.43175e-110	Micro_Prolif	ZNF700
2.426e-114	0.542243	0.479	0.286	9.3658e-110	Micro_Prolif	NAP1L1
3.77432e-114	0.658964	0.327	0.17	1.45711e-109	Micro_Prolif	RASSF1
6.22026e-114	0.483113	0.59	0.374	2.40139e-109	Micro_Prolif	ADNP
9.38345e-114	0.676899	0.255	0.121	3.62257e-109	Micro_Prolif	SLC1A4
1.33881e-113	0.583218	0.309	0.157	5.16862e-109	Micro_Prolif	ENO1
5.80174e-113	0.561993	0.458	0.268	2.23982e-108	Micro_Prolif	TCERG1
6.04783e-113	0.85808	0.218	0.1	2.33482e-108	Micro_Prolif	ENSG00000266049
8.19074e-113	0.799177	0.244	0.116	3.16212e-108	Micro_Prolif	NDE1
2.17731e-112	0.431839	0.845	0.669	8.40574e-108	Micro_Prolif	SPIDR
2.44335e-112	0.450407	0.764	0.564	9.43281e-108	Micro_Prolif	TRAPPC9
6.2349e-112	0.684105	0.226	0.103	2.40705e-107	Micro_Prolif	MBD3
1.59663e-111	0.664276	0.217	0.098	6.16393e-107	Micro_Prolif	ENSG00000290968
2.24094e-111	0.62857	0.223	0.101	8.65136e-107	Micro_Prolif	IMPA2
2.44644e-111	0.489083	0.366	0.197	9.44472e-107	Micro_Prolif	ZNF100
3.45482e-111	-0.396534	0.963	0.948	1.33377e-106	Micro_Prolif	ARHGAP24
5.86646e-111	0.517936	0.492	0.299	2.26481e-106	Micro_Prolif	CNOT1
6.31054e-111	0.490088	0.489	0.294	2.43625e-106	Micro_Prolif	PTPRA
7.43748e-111	0.574013	0.277	0.138	2.87132e-106	Micro_Prolif	SNX10
8.37741e-111	0.446012	0.327	0.171	3.23418e-106	Micro_Prolif	LPGAT1
1.03744e-110	0.422832	0.633	0.427	4.00512e-106	Micro_Prolif	ASAP1
2.5414e-110	-1.39182	0.296	0.436	9.81132e-106	Micro_Prolif	ITGAX
7.62803e-110	0.483373	0.443	0.255	2.94488e-105	Micro_Prolif	EEFSEC
2.04592e-109	0.67332	0.217	0.1	7.89848e-105	Micro_Prolif	CERNA2
2.1582e-109	0.474846	0.442	0.253	8.33194e-105	Micro_Prolif	ANO10
2.25162e-109	0.457589	0.298	0.151	8.69261e-105	Micro_Prolif	IARS1
2.96718e-109	0.760086	0.237	0.112	1.14551e-104	Micro_Prolif	HEG1
3.6149e-109	0.485344	0.419	0.242	1.39557e-104	Micro_Prolif	USP48
1.43578e-108	0.529117	0.34	0.182	5.54298e-104	Micro_Prolif	DNM1L
1.48958e-108	0.71822	0.295	0.151	5.75069e-104	Micro_Prolif	HNRNPL
2.06122e-108	0.401011	0.438	0.253	7.95753e-104	Micro_Prolif	MICU1
2.33194e-108	0.481184	0.325	0.168	9.00271e-104	Micro_Prolif	NUP93
1.2534e-107	0.501698	0.421	0.244	4.83887e-103	Micro_Prolif	UHRF2
3.96375e-107	-0.471322	0.91	0.878	1.53025e-102	Micro_Prolif	SORL1
8.45771e-107	0.512317	0.453	0.266	3.26518e-102	Micro_Prolif	CCDC7
8.58067e-107	0.715279	0.213	0.098	3.31265e-102	Micro_Prolif	RBX1
1.42038e-106	0.559144	0.284	0.144	5.48352e-102	Micro_Prolif	RIC8B
3.90736e-106	0.548722	0.336	0.181	1.50847e-101	Micro_Prolif	RBM17
4.55441e-106	0.497436	0.512	0.318	1.75827e-101	Micro_Prolif	MAP4
4.62879e-106	0.462572	0.276	0.138	1.78699e-101	Micro_Prolif	OSBPL6
8.44815e-106	0.49384	0.435	0.255	3.26149e-101	Micro_Prolif	EMSY
9.31043e-106	0.515206	0.333	0.178	3.59438e-101	Micro_Prolif	THOC1
1.44258e-105	0.429454	0.425	0.246	5.56921e-101	Micro_Prolif	PTPN1
1.59368e-105	0.44527	0.45	0.265	6.15256e-101	Micro_Prolif	CLOCK
1.88257e-105	0.564499	0.278	0.141	7.26785e-101	Micro_Prolif	VWA8
1.89036e-105	-0.461429	0.875	0.868	7.29794e-101	Micro_Prolif	TBXAS1
4.02006e-105	0.444999	0.455	0.267	1.55199e-100	Micro_Prolif	CFDP1
1.15773e-104	0.527116	0.257	0.126	4.46952e-100	Micro_Prolif	LDAH
1.23748e-104	0.666547	0.226	0.107	4.77741e-100	Micro_Prolif	ARL13B
1.3117e-104	0.502173	0.344	0.186	5.06396e-100	Micro_Prolif	TCF20
1.70348e-104	0.464033	0.441	0.257	6.57647e-100	Micro_Prolif	PARN
2.31432e-104	0.630965	0.246	0.12	8.93466e-100	Micro_Prolif	RPRD1B
3.46987e-104	0.68511	0.278	0.141	1.33958e-99	Micro_Prolif	ZNF611
3.5231e-104	0.484607	0.373	0.208	1.36013e-99	Micro_Prolif	RAB28
4.34987e-104	0.659472	0.225	0.106	1.67931e-99	Micro_Prolif	TTL
5.61403e-104	0.666143	0.204	0.093	2.16735e-99	Micro_Prolif	DIPK2A
6.05142e-104	0.622112	0.201	0.09	2.33621e-99	Micro_Prolif	ERLIN1
7.38391e-104	0.467164	0.426	0.253	2.85063e-99	Micro_Prolif	FBXL5
9.24974e-104	0.562689	0.219	0.101	3.57096e-99	Micro_Prolif	ERI1
1.01526e-103	0.482244	0.333	0.178	3.91951e-99	Micro_Prolif	CD226
1.75475e-103	0.394963	0.515	0.319	6.77437e-99	Micro_Prolif	TNKS
2.54457e-103	0.523585	0.28	0.143	9.82356e-99	Micro_Prolif	PPME1
3.91599e-103	0.553564	0.254	0.125	1.51181e-98	Micro_Prolif	HSDL2
5.85515e-103	0.618803	0.238	0.115	2.26044e-98	Micro_Prolif	ENSG00000291171
6.39093e-103	0.475371	0.438	0.259	2.46728e-98	Micro_Prolif	TNPO3
1.03485e-102	-0.529647	0.802	0.803	3.99513e-98	Micro_Prolif	FTX
1.53241e-102	0.550954	0.314	0.167	5.91601e-98	Micro_Prolif	ANAPC10
1.67736e-102	0.446411	0.52	0.33	6.47563e-98	Micro_Prolif	FAR1
1.68203e-102	0.595446	0.268	0.136	6.49364e-98	Micro_Prolif	PKNOX1
7.11655e-102	0.541146	0.215	0.1	2.74741e-97	Micro_Prolif	PNPT1
8.01152e-102	0.345505	0.381	0.214	3.09293e-97	Micro_Prolif	ADIPOR2
1.11837e-101	0.672503	0.225	0.107	4.31757e-97	Micro_Prolif	DPY19L4
1.23057e-101	0.501068	0.335	0.182	4.75073e-97	Micro_Prolif	CSPP1
1.6004e-101	0.435289	0.693	0.499	6.1785e-97	Micro_Prolif	ELF2
2.9044e-101	0.572834	0.226	0.107	1.12127e-96	Micro_Prolif	RECQL
8.66774e-101	0.768154	0.266	0.135	3.34627e-96	Micro_Prolif	RTF1
1.14983e-100	0.752317	0.272	0.14	4.43902e-96	Micro_Prolif	PCBD2
1.51857e-100	0.422864	0.256	0.127	5.86258e-96	Micro_Prolif	PDIA6
1.76783e-100	0.361717	0.513	0.319	6.82489e-96	Micro_Prolif	MACROD2
2.19088e-100	-0.342311	0.985	0.981	8.45809e-96	Micro_Prolif	DOCK4
2.29396e-100	0.473005	0.37	0.207	8.85607e-96	Micro_Prolif	ZNF721
2.91303e-100	0.679868	0.231	0.112	1.1246e-95	Micro_Prolif	DIS3L
4.25695e-100	0.443757	0.468	0.28	1.64344e-95	Micro_Prolif	GATAD2A
4.44116e-100	0.525832	0.402	0.235	1.71455e-95	Micro_Prolif	TRERF1
5.17642e-100	0.732247	0.204	0.094	1.99841e-95	Micro_Prolif	ENSG00000291003
5.95248e-100	0.40673	0.834	0.663	2.29801e-95	Micro_Prolif	MACF1
7.61845e-100	0.475227	0.297	0.155	2.94118e-95	Micro_Prolif	ILKAP
9.4572e-100	0.684089	0.238	0.116	3.65105e-95	Micro_Prolif	ZCCHC14
2.10796e-99	0.495318	0.479	0.295	8.13798e-95	Micro_Prolif	RALY
2.4159e-99	0.533585	0.404	0.236	9.32682e-95	Micro_Prolif	HMGB1
3.54832e-99	0.70068	0.217	0.103	1.36986e-94	Micro_Prolif	EZR
5.51366e-99	0.40868	0.518	0.323	2.1286e-94	Micro_Prolif	GBF1
8.20836e-99	0.422858	0.337	0.183	3.16892e-94	Micro_Prolif	EED
1.29283e-98	0.495534	0.262	0.132	4.99111e-94	Micro_Prolif	ZNF37A
1.57736e-98	0.505254	0.282	0.146	6.08954e-94	Micro_Prolif	TTC28-AS1
1.89891e-98	0.422713	0.431	0.253	7.33092e-94	Micro_Prolif	ELP4
2.1166e-98	0.540466	0.306	0.162	8.17134e-94	Micro_Prolif	SRSF2
8.17505e-98	0.652852	0.248	0.125	3.15606e-93	Micro_Prolif	PMS2P4
8.3198e-98	-1.64782	0.176	0.321	3.21194e-93	Micro_Prolif	KDM7A
8.98172e-98	0.53524	0.388	0.223	3.46748e-93	Micro_Prolif	ANKMY1
1.00675e-97	0.324013	0.827	0.612	3.88665e-93	Micro_Prolif	SDK1
1.03611e-97	0.438093	0.383	0.217	3.99999e-93	Micro_Prolif	MAP3K4
1.05583e-97	0.527456	0.208	0.097	4.07612e-93	Micro_Prolif	GDAP1
2.74403e-97	-0.402962	0.908	0.896	1.05936e-92	Micro_Prolif	MED13L
5.6047e-97	-1.93636	0.133	0.278	2.16375e-92	Micro_Prolif	ABCA1
6.13727e-97	0.613622	0.606	0.415	2.36935e-92	Micro_Prolif	MT-CO3
6.95764e-97	0.420246	0.407	0.236	2.68606e-92	Micro_Prolif	MED27
7.32297e-97	-0.354893	0.944	0.93	2.8271e-92	Micro_Prolif	CELF2
1.00023e-96	0.564298	0.636	0.451	3.86149e-92	Micro_Prolif	CNTRL
1.08522e-96	0.523615	0.224	0.108	4.18959e-92	Micro_Prolif	TTC21B
2.23536e-96	0.511609	0.274	0.141	8.62981e-92	Micro_Prolif	ANKRD13A
2.45802e-96	0.532546	0.273	0.14	9.48942e-92	Micro_Prolif	CNOT6
3.41203e-96	0.367296	0.342	0.188	1.31725e-91	Micro_Prolif	PRELID2
4.11812e-96	0.347019	0.395	0.227	1.58984e-91	Micro_Prolif	UBE4B
1.00982e-95	0.519204	0.282	0.147	3.89852e-91	Micro_Prolif	EIF2S2
1.7192e-95	0.727972	0.231	0.114	6.63716e-91	Micro_Prolif	ARHGEF9
2.22133e-95	0.448598	0.266	0.135	8.57566e-91	Micro_Prolif	SPOPL-DT
2.29638e-95	0.866258	0.249	0.128	8.86541e-91	Micro_Prolif	MT-ND5
3.18587e-95	0.534463	0.399	0.233	1.22994e-90	Micro_Prolif	RBM14
5.47701e-95	0.457515	0.565	0.366	2.11446e-90	Micro_Prolif	UBE2D2
6.2703e-95	0.415721	0.512	0.316	2.42071e-90	Micro_Prolif	TAF3
7.52871e-95	0.509092	0.31	0.167	2.90653e-90	Micro_Prolif	HNRNPUL1
7.5918e-95	0.602841	0.216	0.103	2.93089e-90	Micro_Prolif	BRCC3
8.50149e-95	0.475208	0.226	0.11	3.28208e-90	Micro_Prolif	CLSTN1
9.2185e-95	0.42491	0.624	0.431	3.55889e-90	Micro_Prolif	TAF15
1.07274e-94	0.474964	0.347	0.194	4.14143e-90	Micro_Prolif	STXBP5
1.10935e-94	0.422573	0.596	0.395	4.28277e-90	Micro_Prolif	CACNA1D
1.28277e-94	0.577499	0.235	0.116	4.95227e-90	Micro_Prolif	P4HB
2.46321e-94	0.60708	0.369	0.214	9.50947e-90	Micro_Prolif	SOGA1
2.66951e-94	0.436167	0.32	0.176	1.03059e-89	Micro_Prolif	ACSL3
8.19637e-94	0.497752	0.237	0.117	3.16429e-89	Micro_Prolif	UCHL5
9.50663e-94	0.450477	0.266	0.137	3.67013e-89	Micro_Prolif	PLXNC1
1.51733e-93	0.577963	0.324	0.178	5.85782e-89	Micro_Prolif	ANKLE2
6.60274e-93	0.425456	0.341	0.19	2.54905e-88	Micro_Prolif	SMARCAD1
6.97809e-93	0.61452	0.236	0.118	2.69396e-88	Micro_Prolif	TSPAN3
7.67303e-93	0.342728	0.342	0.189	2.96225e-88	Micro_Prolif	VAPB
8.12445e-93	0.446041	0.29	0.153	3.13653e-88	Micro_Prolif	ZNF430
1.01508e-92	0.424332	0.39	0.226	3.91882e-88	Micro_Prolif	CLASRP
1.08333e-92	0.679027	0.2	0.094	4.18232e-88	Micro_Prolif	GANAB
1.21001e-92	0.433313	0.328	0.181	4.67136e-88	Micro_Prolif	PLPP1
1.6759e-92	0.433864	0.453	0.274	6.46996e-88	Micro_Prolif	ANKFY1
2.00228e-92	0.404727	0.782	0.588	7.73001e-88	Micro_Prolif	UTRN
2.45624e-92	0.361924	0.309	0.167	9.48254e-88	Micro_Prolif	ESYT2
2.755e-92	0.378	0.546	0.349	1.0636e-87	Micro_Prolif	ATR
3.04155e-92	0.356399	0.641	0.44	1.17422e-87	Micro_Prolif	PKD2
8.18327e-92	0.383588	0.254	0.128	3.15923e-87	Micro_Prolif	KIF13A
8.59825e-92	0.516057	0.309	0.17	3.31944e-87	Micro_Prolif	ATP2B4
8.99265e-92	0.496142	0.359	0.204	3.4717e-87	Micro_Prolif	NUP153
1.0952e-91	0.585498	0.261	0.136	4.22811e-87	Micro_Prolif	UBE2L3
2.39815e-91	0.688541	0.211	0.103	9.25829e-87	Micro_Prolif	TRNAU1AP
2.48818e-91	0.432862	0.509	0.329	9.60589e-87	Micro_Prolif	PSPC1
3.84502e-91	0.446738	0.375	0.215	1.48441e-86	Micro_Prolif	DENND2B
4.0874e-91	0.526722	0.286	0.153	1.57798e-86	Micro_Prolif	EEF1D
4.36166e-91	0.397095	0.409	0.24	1.68386e-86	Micro_Prolif	NUP214
7.82137e-91	0.397356	0.298	0.159	3.01952e-86	Micro_Prolif	EFL1
8.95764e-91	0.409448	0.648	0.452	3.45819e-86	Micro_Prolif	XRCC5
1.08573e-90	-0.901229	0.545	0.607	4.19156e-86	Micro_Prolif	PIK3R5
1.15129e-90	0.410323	0.558	0.361	4.44468e-86	Micro_Prolif	GPD2
1.23973e-90	0.338442	0.391	0.225	4.78608e-86	Micro_Prolif	HS2ST1
1.5594e-90	0.52556	0.268	0.139	6.0202e-86	Micro_Prolif	RELL1
1.93673e-90	0.474331	0.34	0.192	7.47692e-86	Micro_Prolif	NBEAL1
2.21923e-90	0.422844	0.508	0.323	8.56755e-86	Micro_Prolif	CSNK1G1
5.93155e-90	0.527344	0.229	0.114	2.28994e-85	Micro_Prolif	PDE6D
7.71577e-90	0.851497	0.31	0.171	2.97875e-85	Micro_Prolif	TIMM23B
8.55104e-90	0.433325	0.542	0.355	3.30121e-85	Micro_Prolif	MTAP
8.83662e-90	0.326441	0.582	0.386	3.41146e-85	Micro_Prolif	IL4R
9.99612e-90	0.546227	0.305	0.166	3.8591e-85	Micro_Prolif	SRSF1
1.00632e-89	0.379285	0.315	0.171	3.88499e-85	Micro_Prolif	DCLRE1C
1.26281e-89	0.543189	0.264	0.138	4.8752e-85	Micro_Prolif	DCAF1
1.42279e-89	0.423955	0.221	0.108	5.49282e-85	Micro_Prolif	SPCS2
2.5947e-89	0.378622	0.231	0.116	1.00171e-84	Micro_Prolif	HSPA5
3.28524e-89	0.407824	0.312	0.17	1.2683e-84	Micro_Prolif	MOSMO
5.42561e-89	0.440333	0.372	0.214	2.09461e-84	Micro_Prolif	BCKDHB
6.24452e-89	0.390262	0.464	0.285	2.41076e-84	Micro_Prolif	SLX4IP
8.54472e-89	-0.872166	0.512	0.594	3.29877e-84	Micro_Prolif	NCOA3
1.63545e-88	0.00721907	0.396	0.229	6.3138e-84	Micro_Prolif	ATP1B3
1.81776e-88	0.460192	0.313	0.172	7.01765e-84	Micro_Prolif	ZC3H14
2.39452e-88	0.434693	0.328	0.184	9.24429e-84	Micro_Prolif	CANX
3.48985e-88	0.356842	0.443	0.269	1.34729e-83	Micro_Prolif	ARHGAP32
4.20686e-88	0.573201	0.261	0.137	1.6241e-83	Micro_Prolif	NSUN6
4.80621e-88	0.647862	0.469	0.3	1.85549e-83	Micro_Prolif	PNN
5.67197e-88	0.480158	0.234	0.118	2.18972e-83	Micro_Prolif	ORC5
5.75291e-88	0.593889	0.217	0.107	2.22097e-83	Micro_Prolif	RNPS1
1.24654e-87	0.436725	0.449	0.281	4.81239e-83	Micro_Prolif	PAXBP1
2.06435e-87	0.372891	0.402	0.239	7.96963e-83	Micro_Prolif	KAT2B
2.10496e-87	0.374966	0.235	0.118	8.12642e-83	Micro_Prolif	HACD2
2.1942e-87	0.460619	0.329	0.186	8.47092e-83	Micro_Prolif	CCDC66
4.98408e-87	0.323414	0.371	0.214	1.92415e-82	Micro_Prolif	MAPK8
6.22261e-87	0.612882	0.219	0.109	2.4023e-82	Micro_Prolif	FAM120C
7.61387e-87	0.382121	0.415	0.248	2.93941e-82	Micro_Prolif	YLPM1
8.47857e-87	0.305051	0.905	0.777	3.27324e-82	Micro_Prolif	JMJD1C
1.07008e-86	0.354025	0.299	0.162	4.13113e-82	Micro_Prolif	LRRFIP2
2.3559e-86	0.402071	0.433	0.265	9.09518e-82	Micro_Prolif	MPRIP
2.51365e-86	0.303952	0.373	0.213	9.7042e-82	Micro_Prolif	MAP4K5
4.18549e-86	0.314712	0.408	0.241	1.61585e-81	Micro_Prolif	SLC10A7
4.57099e-86	0.411044	0.304	0.167	1.76468e-81	Micro_Prolif	NOP58
4.75094e-86	0.576848	0.205	0.099	1.83415e-81	Micro_Prolif	TXLNA
4.93029e-86	0.690873	0.226	0.115	1.90339e-81	Micro_Prolif	CCDC57
5.76947e-86	0.370897	0.49	0.307	2.22736e-81	Micro_Prolif	CKLF
7.10796e-86	0.326772	0.583	0.38	2.7441e-81	Micro_Prolif	GMDS
8.64641e-86	0.50783	0.273	0.146	3.33803e-81	Micro_Prolif	SHLD2
1.30681e-85	0.730871	0.2	0.097	5.04508e-81	Micro_Prolif	ZNF789
1.36182e-85	0.51751	0.267	0.142	5.25743e-81	Micro_Prolif	RAD54L2
2.68179e-85	0.409002	0.23	0.116	1.03533e-80	Micro_Prolif	PIM1
3.63032e-85	0.727435	0.24	0.124	1.40152e-80	Micro_Prolif	NCL
9.86501e-85	0.422982	0.36	0.208	3.80849e-80	Micro_Prolif	ABI2
1.32887e-84	0.581893	0.254	0.134	5.13022e-80	Micro_Prolif	RAI1
1.7016e-84	0.517772	0.268	0.143	6.56921e-80	Micro_Prolif	ELAVL1
2.09877e-84	0.551885	0.225	0.114	8.10252e-80	Micro_Prolif	CBX3
2.80301e-84	0.483518	0.265	0.141	1.08213e-79	Micro_Prolif	GUSBP1
4.52503e-84	0.28834	0.756	0.55	1.74693e-79	Micro_Prolif	TTC7A
6.65786e-84	0.537564	0.556	0.382	2.57033e-79	Micro_Prolif	MT-ATP6
1.09889e-83	0.522621	0.276	0.15	4.24237e-79	Micro_Prolif	CPSF7
1.35702e-83	0.309797	0.72	0.515	5.2389e-79	Micro_Prolif	BCL2
1.36956e-83	0.317267	0.535	0.341	5.28733e-79	Micro_Prolif	DTNBP1
2.00063e-83	0.352292	0.679	0.481	7.72362e-79	Micro_Prolif	NFIA
2.78608e-83	0.409472	0.363	0.213	1.07559e-78	Micro_Prolif	OIP5-AS1
3.00929e-83	0.37145	0.257	0.137	1.16177e-78	Micro_Prolif	SNHG14
3.85937e-83	0.424254	0.251	0.131	1.48995e-78	Micro_Prolif	FBXO22
3.92039e-83	0.566888	0.214	0.106	1.5135e-78	Micro_Prolif	TTF1
5.46084e-83	0.652247	0.254	0.134	2.10821e-78	Micro_Prolif	RRP1B
5.73037e-83	0.347788	0.374	0.218	2.21227e-78	Micro_Prolif	MNAT1
6.92891e-83	0.455893	0.311	0.174	2.67498e-78	Micro_Prolif	NPLOC4
7.4433e-83	0.472345	0.221	0.111	2.87356e-78	Micro_Prolif	NUP54
1.5048e-82	0.406716	0.429	0.264	5.80943e-78	Micro_Prolif	MTR
2.10131e-82	0.339544	0.321	0.181	8.11232e-78	Micro_Prolif	PDIA3
2.19754e-82	0.38938	0.345	0.2	8.48381e-78	Micro_Prolif	MIRLET7BHG
2.50659e-82	0.317835	0.252	0.132	9.67693e-78	Micro_Prolif	PTPRO
2.7072e-82	0.465707	0.281	0.153	1.04514e-77	Micro_Prolif	ZNF678
2.8195e-82	0.398539	0.515	0.333	1.0885e-77	Micro_Prolif	ARHGEF11
3.06576e-82	0.49222	0.242	0.126	1.18357e-77	Micro_Prolif	NUP88
3.62609e-82	0.350641	0.474	0.299	1.39989e-77	Micro_Prolif	ARSB
4.04156e-82	0.327152	0.523	0.34	1.56028e-77	Micro_Prolif	POGZ
4.49123e-82	0.35652	0.256	0.134	1.73388e-77	Micro_Prolif	CEP290
4.92106e-82	0.602952	0.244	0.127	1.89982e-77	Micro_Prolif	UBE2I
8.32563e-82	0.604539	0.218	0.11	3.21419e-77	Micro_Prolif	NPHP4
9.11414e-82	0.30976	0.613	0.415	3.5186e-77	Micro_Prolif	ABHD3
1.37972e-81	0.430088	0.268	0.144	5.32653e-77	Micro_Prolif	CMPK1
1.71659e-81	0.390146	0.421	0.258	6.62708e-77	Micro_Prolif	HECTD4
1.74513e-81	0.551558	0.256	0.137	6.73727e-77	Micro_Prolif	NR2C1
2.03378e-81	0.492496	0.21	0.104	7.8516e-77	Micro_Prolif	CALR
2.16305e-81	0.287303	0.995	0.984	8.35069e-77	Micro_Prolif	LRMDA
2.4722e-81	0.344102	0.457	0.283	9.54419e-77	Micro_Prolif	IQCB1
2.52608e-81	0.427473	0.231	0.118	9.75218e-77	Micro_Prolif	SELENOI
3.54143e-81	0.397045	0.5	0.323	1.36721e-76	Micro_Prolif	CASK
4.72817e-81	0.36348	0.385	0.228	1.82536e-76	Micro_Prolif	APC
8.07511e-81	0.46945	0.253	0.134	3.11748e-76	Micro_Prolif	PHF6
9.64792e-81	0.544497	0.204	0.102	3.72468e-76	Micro_Prolif	MEGF9
9.72685e-81	0.361244	0.632	0.436	3.75515e-76	Micro_Prolif	GALNT10
2.57092e-80	0.365179	0.543	0.357	9.9253e-76	Micro_Prolif	BMPR1A
2.63982e-80	0.292282	0.258	0.136	1.01913e-75	Micro_Prolif	C4orf19
3.26866e-80	0.303878	0.599	0.416	1.2619e-75	Micro_Prolif	PTK2
3.28009e-80	0.487894	0.207	0.103	1.26631e-75	Micro_Prolif	KATNIP
3.8067e-80	0.352985	0.657	0.478	1.46961e-75	Micro_Prolif	FRYL
4.29384e-80	0.474624	0.495	0.325	1.65768e-75	Micro_Prolif	CDC27
4.40193e-80	0.483761	0.279	0.153	1.69941e-75	Micro_Prolif	SMYD4
6.10037e-80	0.326081	0.746	0.556	2.35511e-75	Micro_Prolif	NSMCE2
7.78425e-80	0.496653	0.253	0.135	3.00519e-75	Micro_Prolif	TAF4
9.04186e-80	0.329223	0.368	0.215	3.4907e-75	Micro_Prolif	SEC22A
1.29036e-79	0.45762	0.215	0.108	4.98155e-75	Micro_Prolif	RNF121
1.87872e-79	0.496868	0.309	0.177	7.25298e-75	Micro_Prolif	INSR
1.97168e-79	0.338012	0.457	0.285	7.61186e-75	Micro_Prolif	VRK2
2.62166e-79	0.497661	0.22	0.112	1.01212e-74	Micro_Prolif	LETMD1
2.63907e-79	0.39029	0.308	0.172	1.01884e-74	Micro_Prolif	AP4E1
2.77038e-79	0.435387	0.506	0.333	1.06953e-74	Micro_Prolif	BDP1
2.78123e-79	0.337466	0.654	0.464	1.07372e-74	Micro_Prolif	FTO
2.79914e-79	0.352998	0.481	0.306	1.08064e-74	Micro_Prolif	MSRA
3.16724e-79	0.470132	0.226	0.116	1.22275e-74	Micro_Prolif	ERMP1
3.32664e-79	0.505052	0.323	0.186	1.28428e-74	Micro_Prolif	ZFP91
3.39749e-79	0.607209	0.206	0.103	1.31164e-74	Micro_Prolif	TGS1
3.88753e-79	0.360449	0.518	0.338	1.50082e-74	Micro_Prolif	MCPH1
4.27193e-79	0.320681	0.407	0.249	1.64922e-74	Micro_Prolif	YWHAE
4.51423e-79	0.532751	0.207	0.104	1.74276e-74	Micro_Prolif	ABCB10
5.47054e-79	0.382242	0.279	0.153	2.11196e-74	Micro_Prolif	TASP1
1.45942e-78	0.337838	0.457	0.285	5.63424e-74	Micro_Prolif	DHX9
1.55091e-78	0.327634	0.317	0.179	5.98746e-74	Micro_Prolif	NAA50
1.63775e-78	0.428671	0.258	0.139	6.32271e-74	Micro_Prolif	NAB1
2.84866e-78	0.371225	0.509	0.329	1.09976e-73	Micro_Prolif	ROCK2
3.25431e-78	0.772426	0.217	0.113	1.25636e-73	Micro_Prolif	NAPSB
4.30757e-78	0.474706	0.204	0.102	1.66298e-73	Micro_Prolif	SETD7
5.26836e-78	0.594973	0.209	0.106	2.0339e-73	Micro_Prolif	SDHAP4
6.0542e-78	0.33829	0.452	0.284	2.33728e-73	Micro_Prolif	KHDRBS1
6.26408e-78	0.362068	0.339	0.198	2.41831e-73	Micro_Prolif	MYO9A
7.39424e-78	0.351254	0.431	0.265	2.85462e-73	Micro_Prolif	VPS45
9.4465e-78	0.32195	0.375	0.222	3.64691e-73	Micro_Prolif	C12orf75
9.85002e-78	0.36878	0.562	0.379	3.8027e-73	Micro_Prolif	SMARCC1
1.23369e-77	0.501652	0.268	0.147	4.76278e-73	Micro_Prolif	IGF1R
1.49729e-77	0.274112	0.596	0.399	5.78042e-73	Micro_Prolif	SCFD2
2.74199e-77	-1.37449	0.164	0.291	1.05857e-72	Micro_Prolif	NLRP1
2.86032e-77	0.347571	0.361	0.214	1.10425e-72	Micro_Prolif	UBE2E3
4.46644e-77	0.470294	0.299	0.17	1.72431e-72	Micro_Prolif	CDH23
4.96825e-77	0.318208	0.376	0.222	1.91804e-72	Micro_Prolif	OTULIN
6.24482e-77	0.289525	0.655	0.457	2.41088e-72	Micro_Prolif	FARS2
6.3089e-77	0.302681	0.22	0.112	2.43561e-72	Micro_Prolif	HBS1L
1.22127e-76	0.363973	0.477	0.304	4.71485e-72	Micro_Prolif	EEA1
1.76477e-76	0.34051	0.538	0.359	6.81306e-72	Micro_Prolif	RUFY3
1.79079e-76	0.36311	0.332	0.192	6.91352e-72	Micro_Prolif	TMED8
2.84586e-76	0.380137	0.337	0.198	1.09867e-71	Micro_Prolif	ENSG00000291144
2.96825e-76	0.426581	0.257	0.139	1.14592e-71	Micro_Prolif	HNRNPLL
3.78616e-76	0.484864	0.215	0.111	1.46169e-71	Micro_Prolif	ITPRID2
7.09249e-76	0.373768	0.311	0.177	2.73813e-71	Micro_Prolif	TAF2
7.92037e-76	0.344098	0.529	0.348	3.05774e-71	Micro_Prolif	RPTOR
1.56205e-75	0.323093	0.465	0.292	6.03044e-71	Micro_Prolif	RPRD2
2.41068e-75	0.441243	0.266	0.147	9.30669e-71	Micro_Prolif	ERCC8
3.57941e-75	0.347902	0.236	0.125	1.38187e-70	Micro_Prolif	MTX2
3.60392e-75	0.389033	0.495	0.322	1.39133e-70	Micro_Prolif	GGA2
3.87353e-75	0.408939	0.393	0.24	1.49541e-70	Micro_Prolif	ASB3
4.90284e-75	-0.308153	0.98	0.965	1.89279e-70	Micro_Prolif	FRMD4A
7.49238e-75	0.328374	0.459	0.295	2.89251e-70	Micro_Prolif	MATR3
9.49438e-75	0.453904	0.236	0.125	3.6654e-70	Micro_Prolif	UBN1
1.41506e-74	0.313089	0.434	0.27	5.46299e-70	Micro_Prolif	RNASEH2B
1.72158e-74	0.560866	0.21	0.108	6.64631e-70	Micro_Prolif	PHF2
1.82128e-74	0.283347	0.278	0.154	7.03125e-70	Micro_Prolif	NDUFA10
2.24495e-74	0.517115	0.265	0.146	8.66684e-70	Micro_Prolif	RNF4
3.97459e-74	0.309907	0.516	0.34	1.53443e-69	Micro_Prolif	LNPEP
4.56463e-74	0.37174	0.419	0.26	1.76222e-69	Micro_Prolif	FOXK2
4.79043e-74	0.371976	0.323	0.187	1.84939e-69	Micro_Prolif	PIEZO1
6.30492e-74	0.35436	0.391	0.238	2.43408e-69	Micro_Prolif	RNF115
7.43553e-74	0.36368	0.302	0.173	2.87056e-69	Micro_Prolif	RAD50
1.0756e-73	0.347449	0.395	0.242	4.15248e-69	Micro_Prolif	PDXDC1
1.12668e-73	0.35799	0.503	0.329	4.34965e-69	Micro_Prolif	THRAP3
1.35179e-73	0.258511	0.448	0.28	5.21872e-69	Micro_Prolif	MBD2
1.4359e-73	-0.741758	0.529	0.598	5.54343e-69	Micro_Prolif	RYR1
1.50868e-73	0.22585	0.517	0.335	5.82441e-69	Micro_Prolif	TANC1
2.56978e-73	0.358681	0.484	0.313	9.92088e-69	Micro_Prolif	KATNBL1
3.65672e-73	0.392231	0.255	0.139	1.41171e-68	Micro_Prolif	FBXO9
3.74581e-73	0.292586	0.453	0.285	1.44611e-68	Micro_Prolif	KPNA3
4.01327e-73	0.328854	0.31	0.177	1.54936e-68	Micro_Prolif	SYNJ1
4.5604e-73	0.381261	0.371	0.225	1.76059e-68	Micro_Prolif	PCGF3-AS1
5.4226e-73	-0.702802	0.727	0.71	2.09345e-68	Micro_Prolif	RAPGEF1
6.28371e-73	0.469611	0.221	0.116	2.42589e-68	Micro_Prolif	EDRF1
7.81552e-73	-1.40477	0.205	0.324	3.01726e-68	Micro_Prolif	PILRA
9.93902e-73	0.361075	0.379	0.232	3.83706e-68	Micro_Prolif	UBXN4
1.09551e-72	0.428347	0.266	0.147	4.22932e-68	Micro_Prolif	DPP9
1.61519e-72	0.32398	0.482	0.312	6.2356e-68	Micro_Prolif	UBASH3B
1.71893e-72	0.329781	0.616	0.433	6.6361e-68	Micro_Prolif	SPECC1L
1.87667e-72	-0.856692	0.572	0.609	7.24507e-68	Micro_Prolif	PELI1
4.07107e-72	0.318119	0.805	0.638	1.57168e-67	Micro_Prolif	TNS3
4.26815e-72	0.361998	0.278	0.155	1.64776e-67	Micro_Prolif	MTHFD2
4.77713e-72	0.413019	0.226	0.119	1.84426e-67	Micro_Prolif	STEAP3
5.31267e-72	0.3805	0.231	0.122	2.05101e-67	Micro_Prolif	CHCHD6
5.48996e-72	0.381167	0.278	0.156	2.11946e-67	Micro_Prolif	INPP5F
7.0771e-72	0.359042	0.458	0.292	2.73219e-67	Micro_Prolif	EP400
7.58727e-72	0.330632	0.412	0.255	2.92914e-67	Micro_Prolif	NLRC5
7.97944e-72	0.400446	0.315	0.183	3.08054e-67	Micro_Prolif	SNX5
8.78143e-72	0.402076	0.223	0.117	3.39016e-67	Micro_Prolif	LRIG1
1.07326e-71	0.352935	0.476	0.309	4.14343e-67	Micro_Prolif	STK24
1.09159e-71	0.410514	0.213	0.111	4.2142e-67	Micro_Prolif	ABCD3
1.17541e-71	0.335614	0.486	0.317	4.53779e-67	Micro_Prolif	PLAGL1
1.51581e-71	0.253942	0.434	0.274	5.85195e-67	Micro_Prolif	GAS7
1.99983e-71	0.350256	0.441	0.282	7.72056e-67	Micro_Prolif	SMG6
3.02734e-71	0.435667	0.264	0.147	1.16874e-66	Micro_Prolif	SDHAP1
3.36072e-71	0.530827	0.228	0.122	1.29744e-66	Micro_Prolif	BRD9
5.37329e-71	0.303736	0.671	0.486	2.07441e-66	Micro_Prolif	ASCC3
5.79322e-71	0.365576	0.462	0.3	2.23653e-66	Micro_Prolif	NUP98
9.1422e-71	0.609558	0.207	0.108	3.52944e-66	Micro_Prolif	UPF3B
9.7492e-71	0.315168	0.257	0.142	3.76378e-66	Micro_Prolif	DIPK1A
9.77096e-71	0.519894	0.228	0.122	3.77218e-66	Micro_Prolif	PRRC2A
1.2694e-70	0.283038	0.375	0.228	4.90064e-66	Micro_Prolif	EIF2B3
1.4399e-70	0.319822	0.371	0.224	5.55889e-66	Micro_Prolif	GPATCH2
2.24825e-70	0.472984	0.22	0.117	8.67959e-66	Micro_Prolif	SLC25A16
2.55575e-70	0.365404	0.37	0.225	9.86672e-66	Micro_Prolif	GSE1
2.97172e-70	0.366059	0.632	0.455	1.14726e-65	Micro_Prolif	HSP90AA1
3.43449e-70	0.0252275	0.685	0.491	1.32592e-65	Micro_Prolif	SIPA1L1
4.3724e-70	0.365442	0.49	0.321	1.68801e-65	Micro_Prolif	POLR2J3
5.01857e-70	0.537259	0.301	0.177	1.93747e-65	Micro_Prolif	PITPNC1
5.31973e-70	0.592416	0.206	0.108	2.05374e-65	Micro_Prolif	PDPR
7.85427e-70	0.425103	0.243	0.133	3.03222e-65	Micro_Prolif	GKAP1
1.46591e-69	0.349045	0.461	0.301	5.6593e-65	Micro_Prolif	VGLL4
1.77858e-69	0.29589	0.38	0.232	6.86639e-65	Micro_Prolif	ULK2
1.94347e-69	0.473351	0.22	0.117	7.50296e-65	Micro_Prolif	KANSL3
2.55799e-69	0.447035	0.245	0.134	9.87539e-65	Micro_Prolif	DDX50
2.7774e-69	0.466713	0.231	0.124	1.07224e-64	Micro_Prolif	KHDC4
3.12093e-69	0.307081	0.389	0.239	1.20487e-64	Micro_Prolif	MED15
3.48229e-69	0.335254	0.244	0.133	1.34437e-64	Micro_Prolif	AK2
3.95019e-69	0.341974	0.25	0.137	1.52501e-64	Micro_Prolif	ANAPC1
9.59333e-69	0.396205	0.411	0.26	3.7036e-64	Micro_Prolif	SRRM1
9.84263e-69	0.368298	0.238	0.13	3.79984e-64	Micro_Prolif	AGK
1.05036e-68	0.286926	0.848	0.71	4.05502e-64	Micro_Prolif	EXOC4
1.18915e-68	0.441188	0.288	0.166	4.59083e-64	Micro_Prolif	KCNMB1
1.19763e-68	0.389772	0.401	0.253	4.62358e-64	Micro_Prolif	SRSF7
1.38188e-68	0.249646	0.428	0.269	5.3349e-64	Micro_Prolif	TPM3
1.69749e-68	0.482218	0.229	0.125	6.55332e-64	Micro_Prolif	WARS2-AS1
1.69957e-68	0.276022	0.285	0.163	6.56136e-64	Micro_Prolif	REEP3
2.59717e-68	0.282459	0.321	0.189	1.00266e-63	Micro_Prolif	RPN2
3.36883e-68	0.30733	0.4	0.25	1.30057e-63	Micro_Prolif	PIK3CB
3.4525e-68	0.41453	0.38	0.238	1.33287e-63	Micro_Prolif	NUMA1
3.51861e-68	0.601502	0.273	0.157	1.35839e-63	Micro_Prolif	YBX1
3.58211e-68	0.399861	0.226	0.122	1.38291e-63	Micro_Prolif	DDHD1
3.78123e-68	0.264722	0.449	0.287	1.45978e-63	Micro_Prolif	DIS3L2
3.84384e-68	0.459426	0.238	0.131	1.48395e-63	Micro_Prolif	ACADM
3.84451e-68	0.419202	0.269	0.153	1.48421e-63	Micro_Prolif	ATXN2L
4.22114e-68	0.40207	0.491	0.326	1.62961e-63	Micro_Prolif	KIF5B
6.02197e-68	0.301961	0.724	0.546	2.32484e-63	Micro_Prolif	TBC1D14
8.04819e-68	0.469027	0.238	0.13	3.10709e-63	Micro_Prolif	CEP135
8.23509e-68	0.35015	0.694	0.515	3.17924e-63	Micro_Prolif	PDS5A
1.33924e-67	0.341782	0.325	0.194	5.17026e-63	Micro_Prolif	HMGN1
1.60211e-67	0.27487	0.402	0.25	6.18509e-63	Micro_Prolif	XPO4
1.67676e-67	0.381309	0.218	0.116	6.4733e-63	Micro_Prolif	DHX35
1.75943e-67	0.362403	0.266	0.15	6.79246e-63	Micro_Prolif	WDR27
2.94074e-67	0.307245	0.479	0.317	1.1353e-62	Micro_Prolif	ECPAS
3.94222e-67	0.308305	0.294	0.171	1.52193e-62	Micro_Prolif	AMD1
4.24104e-67	0.353345	0.261	0.146	1.6373e-62	Micro_Prolif	NT5C3A
4.40877e-67	0.302964	0.408	0.255	1.70205e-62	Micro_Prolif	RCC2
5.00767e-67	0.30112	0.419	0.269	1.93326e-62	Micro_Prolif	PTPRM
6.13735e-67	0.325714	0.282	0.161	2.36939e-62	Micro_Prolif	TRIM36
6.49346e-67	0.41123	0.524	0.365	2.50687e-62	Micro_Prolif	HNRNPDL
9.17791e-67	0.361223	0.2	0.104	3.54322e-62	Micro_Prolif	TXNL4A
1.04106e-66	0.396473	0.21	0.111	4.01913e-62	Micro_Prolif	SSBP4
1.34178e-66	0.380691	0.34	0.205	5.18008e-62	Micro_Prolif	ABHD2
1.56234e-66	0.368361	0.349	0.214	6.03157e-62	Micro_Prolif	CGGBP1
1.64603e-66	0.406828	0.511	0.349	6.35467e-62	Micro_Prolif	MT-ND4
1.70942e-66	0.203445	0.467	0.302	6.5994e-62	Micro_Prolif	STT3B
2.02872e-66	0.275167	0.224	0.12	7.83208e-62	Micro_Prolif	EIF2AK3
2.67367e-66	0.300219	0.326	0.195	1.0322e-61	Micro_Prolif	TMEM87A
3.16659e-66	0.31449	0.498	0.332	1.22249e-61	Micro_Prolif	MAPK1
3.98633e-66	0.358437	0.307	0.182	1.53896e-61	Micro_Prolif	G3BP1
4.17114e-66	0.305343	0.277	0.159	1.61031e-61	Micro_Prolif	DENND1B
4.94703e-66	0.262207	0.514	0.345	1.90985e-61	Micro_Prolif	INVS
5.04965e-66	0.356752	0.306	0.18	1.94947e-61	Micro_Prolif	ANKRD13C
5.08018e-66	0.317639	0.267	0.152	1.96126e-61	Micro_Prolif	SNX4
5.12126e-66	0.342126	0.289	0.167	1.97711e-61	Micro_Prolif	U2AF1
5.36728e-66	0.352488	0.3	0.176	2.07209e-61	Micro_Prolif	BRD7
6.84957e-66	-1.07432	0.392	0.467	2.64435e-61	Micro_Prolif	CCDC18-AS1
7.11035e-66	0.415309	0.328	0.198	2.74502e-61	Micro_Prolif	NXN
7.67414e-66	0.382164	0.438	0.287	2.96268e-61	Micro_Prolif	TRAF3IP2-AS1
1.01063e-65	0.291597	0.477	0.311	3.90164e-61	Micro_Prolif	GDI2
1.2832e-65	0.211045	0.449	0.289	4.95391e-61	Micro_Prolif	KLHL2
1.35579e-65	0.36266	0.237	0.131	5.23415e-61	Micro_Prolif	SART3
1.36999e-65	0.174834	0.567	0.384	5.28899e-61	Micro_Prolif	PDE8A
1.4378e-65	0.332773	0.689	0.511	5.55075e-61	Micro_Prolif	EHMT1
3.27324e-65	0.400461	0.208	0.11	1.26367e-60	Micro_Prolif	TMEM62
4.96894e-65	0.308933	0.33	0.198	1.91831e-60	Micro_Prolif	SEC11A
6.42558e-65	0.301034	0.352	0.214	2.48066e-60	Micro_Prolif	SARNP
6.57238e-65	0.305649	0.422	0.269	2.53733e-60	Micro_Prolif	STIM2
6.76388e-65	0.190209	0.293	0.17	2.61126e-60	Micro_Prolif	TULP4
6.96766e-65	0.301742	0.31	0.184	2.68993e-60	Micro_Prolif	EXOC5
7.47986e-65	0.416579	0.205	0.109	2.88768e-60	Micro_Prolif	OXNAD1
7.83457e-65	0.304608	0.599	0.428	3.02461e-60	Micro_Prolif	CDK19
1.06577e-64	0.394861	0.206	0.11	4.11453e-60	Micro_Prolif	ZNF248
1.19667e-64	0.218884	0.602	0.427	4.61988e-60	Micro_Prolif	GTDC1
1.25401e-64	0.188512	0.254	0.141	4.84121e-60	Micro_Prolif	KIAA0930
1.40889e-64	0.313757	0.213	0.114	5.43917e-60	Micro_Prolif	NECTIN3
1.47911e-64	0.43381	0.244	0.136	5.71026e-60	Micro_Prolif	QRICH1
1.8209e-64	0.443315	0.573	0.407	7.02976e-60	Micro_Prolif	PRPF4B
2.29759e-64	-1.58674	0.135	0.247	8.87009e-60	Micro_Prolif	PDGFB
2.3563e-64	0.316761	0.389	0.243	9.09675e-60	Micro_Prolif	CCDC93
2.89321e-64	0.448075	0.283	0.165	1.11695e-59	Micro_Prolif	ZCCHC8
3.08313e-64	0.242964	0.55	0.377	1.19027e-59	Micro_Prolif	SRPK2
4.18447e-64	0.359337	0.318	0.193	1.61546e-59	Micro_Prolif	KAT6B
4.50722e-64	0.332877	0.673	0.502	1.74006e-59	Micro_Prolif	PAFAH1B1
4.89933e-64	0.388058	0.309	0.184	1.89143e-59	Micro_Prolif	DDX42
7.66905e-64	0.296835	0.255	0.144	2.96071e-59	Micro_Prolif	UBE2N
8.29895e-64	-1.03338	0.471	0.532	3.20389e-59	Micro_Prolif	DSCAM
8.67744e-64	0.291777	0.581	0.407	3.35001e-59	Micro_Prolif	TRA2B
9.57401e-64	0.356402	0.29	0.17	3.69614e-59	Micro_Prolif	ZNF141
1.11066e-63	0.476293	0.253	0.143	4.28783e-59	Micro_Prolif	TRIOBP
1.46702e-63	-0.481456	0.816	0.796	5.66358e-59	Micro_Prolif	ADAM28
1.47514e-63	-0.356091	0.938	0.91	5.69492e-59	Micro_Prolif	MEF2C
1.55078e-63	0.34768	0.214	0.115	5.98695e-59	Micro_Prolif	AAGAB
1.62583e-63	0.278256	0.364	0.224	6.27669e-59	Micro_Prolif	LIMD1
1.69065e-63	0.402978	0.205	0.109	6.52691e-59	Micro_Prolif	MTMR4
1.84756e-63	0.455063	0.208	0.112	7.13269e-59	Micro_Prolif	BORCS5
2.4411e-63	0.209585	0.336	0.201	9.42412e-59	Micro_Prolif	AATF
4.2611e-63	0.363116	0.622	0.453	1.64504e-58	Micro_Prolif	HNRNPH1
4.47846e-63	0.295184	0.425	0.274	1.72896e-58	Micro_Prolif	VPS35L
4.53063e-63	0.293391	0.241	0.134	1.74909e-58	Micro_Prolif	MED4
4.77536e-63	0.325123	0.249	0.14	1.84358e-58	Micro_Prolif	DESI2
5.57866e-63	0.239142	0.763	0.573	2.1537e-58	Micro_Prolif	HIVEP3
7.21892e-63	0.359609	0.407	0.262	2.78694e-58	Micro_Prolif	CLIP1
7.30607e-63	0.249391	0.521	0.351	2.82058e-58	Micro_Prolif	SIPA1L3
9.1519e-63	0.291834	0.26	0.148	3.53318e-58	Micro_Prolif	NHLRC3
1.34078e-62	0.266106	0.257	0.145	5.1762e-58	Micro_Prolif	PATL1
1.61159e-62	0.398467	0.2	0.107	6.2217e-58	Micro_Prolif	TMEM50B
1.90358e-62	0.44104	0.318	0.194	7.34896e-58	Micro_Prolif	FAM118A
1.99864e-62	0.367795	0.299	0.178	7.71595e-58	Micro_Prolif	HNRNPA1
2.24252e-62	0.328394	0.313	0.186	8.65747e-58	Micro_Prolif	AKAP7
2.27651e-62	0.366866	0.297	0.177	8.78871e-58	Micro_Prolif	PPM1D
2.70467e-62	0.107222	0.216	0.117	1.04416e-57	Micro_Prolif	HIVEP2
2.78382e-62	0.217804	0.442	0.285	1.07472e-57	Micro_Prolif	SNX24
3.50712e-62	0.167462	0.421	0.27	1.35396e-57	Micro_Prolif	ANKIB1
4.12093e-62	0.464603	0.201	0.108	1.59093e-57	Micro_Prolif	NAA40
4.28178e-62	0.392139	0.233	0.13	1.65302e-57	Micro_Prolif	TMCO4
5.17814e-62	0.217772	0.458	0.297	1.99907e-57	Micro_Prolif	USP10
6.24205e-62	0.29116	0.344	0.211	2.40981e-57	Micro_Prolif	FARP2
7.87711e-62	0.170553	0.587	0.406	3.04104e-57	Micro_Prolif	ALCAM
7.92407e-62	-0.450715	0.799	0.803	3.05917e-57	Micro_Prolif	SLCO2B1
8.37376e-62	0.267236	0.501	0.335	3.23277e-57	Micro_Prolif	QSER1
9.22343e-62	0.414167	0.22	0.121	3.5608e-57	Micro_Prolif	API5
9.51964e-62	0.334175	0.621	0.446	3.67515e-57	Micro_Prolif	NKTR
9.56553e-62	0.403068	0.226	0.126	3.69287e-57	Micro_Prolif	ARHGEF18
1.10744e-61	0.272392	0.494	0.332	4.27539e-57	Micro_Prolif	CCSER2
1.21521e-61	0.376992	0.221	0.122	4.69144e-57	Micro_Prolif	XRCC6
1.33762e-61	0.407367	0.238	0.133	5.16402e-57	Micro_Prolif	GALM
1.36776e-61	-0.331897	0.956	0.944	5.28036e-57	Micro_Prolif	ITPR2
1.5153e-61	0.500069	0.254	0.146	5.84998e-57	Micro_Prolif	ENSG00000290921
1.52419e-61	0.240432	0.419	0.269	5.8843e-57	Micro_Prolif	URI1
1.92832e-61	0.399936	0.28	0.164	7.44448e-57	Micro_Prolif	MRPS25
2.65075e-61	0.300516	0.527	0.367	1.02335e-56	Micro_Prolif	ACTB
2.88953e-61	0.421957	0.213	0.117	1.11553e-56	Micro_Prolif	B3GALNT2
3.41834e-61	0.27509	0.318	0.192	1.31968e-56	Micro_Prolif	TMX3
4.19533e-61	0.276417	0.436	0.283	1.61965e-56	Micro_Prolif	HDLBP
4.49349e-61	0.36323	0.252	0.145	1.73476e-56	Micro_Prolif	NSFL1C
4.65317e-61	0.329802	0.714	0.542	1.7964e-56	Micro_Prolif	WDFY2
4.73713e-61	0.286467	0.324	0.197	1.82882e-56	Micro_Prolif	RNF138
4.8719e-61	0.379824	0.207	0.112	1.88084e-56	Micro_Prolif	PRMT7
6.21652e-61	0.345224	0.24	0.136	2.39995e-56	Micro_Prolif	XXYLT1
7.28515e-61	0.444821	0.308	0.184	2.81251e-56	Micro_Prolif	BRD2
7.7407e-61	0.401954	0.217	0.12	2.98837e-56	Micro_Prolif	ARPC1A
1.66473e-60	0.396519	0.257	0.149	6.42685e-56	Micro_Prolif	GLUD1
1.73507e-60	0.522045	0.204	0.112	6.6984e-56	Micro_Prolif	ID2
1.79956e-60	0.306245	0.402	0.256	6.9474e-56	Micro_Prolif	PTPN9
1.80359e-60	0.348994	0.427	0.279	6.96294e-56	Micro_Prolif	PABPN1
2.10341e-60	0.311702	0.345	0.214	8.12042e-56	Micro_Prolif	CAPRIN1
2.1585e-60	0.207007	0.436	0.28	8.33311e-56	Micro_Prolif	AGPS
2.82299e-60	0.323736	0.462	0.304	1.08984e-55	Micro_Prolif	PPIG
3.13127e-60	0.325497	0.623	0.448	1.20886e-55	Micro_Prolif	FAM193A
3.39028e-60	0.283717	0.361	0.225	1.30885e-55	Micro_Prolif	ITPK1
3.66037e-60	0.28642	0.245	0.139	1.41312e-55	Micro_Prolif	LTN1
3.75497e-60	0.383132	0.219	0.121	1.44964e-55	Micro_Prolif	ST3GAL2
5.90713e-60	-0.932564	0.592	0.613	2.28051e-55	Micro_Prolif	ELL2
7.97172e-60	0.322723	0.459	0.307	3.07756e-55	Micro_Prolif	HK1
8.83024e-60	0.173442	0.393	0.247	3.409e-55	Micro_Prolif	NAA16
1.21401e-59	0.359769	0.245	0.141	4.6868e-55	Micro_Prolif	URGCP
1.58892e-59	0.340714	0.206	0.112	6.13419e-55	Micro_Prolif	NCBP3
1.87073e-59	0.258208	0.308	0.189	7.22213e-55	Micro_Prolif	KCNQ1OT1
1.9679e-59	0.232709	0.289	0.171	7.59726e-55	Micro_Prolif	FAM168B
1.98794e-59	-1.1047	0.346	0.425	7.67463e-55	Micro_Prolif	FEZ2
2.12911e-59	-0.495948	0.752	0.743	8.21964e-55	Micro_Prolif	CSF1R
2.682e-59	0.259259	0.566	0.39	1.03541e-54	Micro_Prolif	ABHD12
2.77099e-59	0.301459	0.376	0.239	1.06977e-54	Micro_Prolif	PTAR1
2.90236e-59	0.212759	0.439	0.285	1.12049e-54	Micro_Prolif	SPAG9
3.08259e-59	0.432394	0.281	0.167	1.19006e-54	Micro_Prolif	ECHDC2
3.09412e-59	0.33126	0.22	0.121	1.19452e-54	Micro_Prolif	TCIRG1
3.30169e-59	0.21673	0.421	0.271	1.27465e-54	Micro_Prolif	NUDCD3
3.69594e-59	0.281019	0.444	0.291	1.42685e-54	Micro_Prolif	TRRAP
4.74626e-59	0.347895	0.2	0.108	1.83234e-54	Micro_Prolif	ZBTB25
6.01091e-59	0.234327	0.461	0.302	2.32057e-54	Micro_Prolif	YAF2
6.11985e-59	0.376925	0.313	0.191	2.36263e-54	Micro_Prolif	ENSG00000261218
6.57097e-59	0.266432	0.336	0.207	2.53679e-54	Micro_Prolif	CHD8
6.73774e-59	0.394368	0.228	0.128	2.60117e-54	Micro_Prolif	CRAMP1
6.98602e-59	0.298812	0.665	0.49	2.69702e-54	Micro_Prolif	PBRM1
9.9913e-59	0.252752	0.292	0.174	3.85724e-54	Micro_Prolif	NAA35
1.5345e-58	0.285252	0.272	0.159	5.92411e-54	Micro_Prolif	LSM8
1.55037e-58	0.350063	0.417	0.271	5.98534e-54	Micro_Prolif	EIF3A
1.56765e-58	0.290967	0.352	0.22	6.05207e-54	Micro_Prolif	STRADA
2.03395e-58	0.187065	0.465	0.31	7.85228e-54	Micro_Prolif	GBE1
2.05327e-58	0.234479	0.597	0.426	7.92686e-54	Micro_Prolif	WDR7
2.3143e-58	0.3192	0.235	0.133	8.93458e-54	Micro_Prolif	NF2
2.44106e-58	0.285999	0.38	0.244	9.42397e-54	Micro_Prolif	UBA6
3.48251e-58	-0.569685	0.732	0.718	1.34446e-53	Micro_Prolif	ZBTB20
3.78813e-58	0.64374	0.391	0.265	1.46245e-53	Micro_Prolif	FCGBP
3.94182e-58	0.293889	0.557	0.389	1.52178e-53	Micro_Prolif	TLK1
4.08526e-58	0.368129	0.223	0.125	1.57716e-53	Micro_Prolif	MESD
4.19682e-58	0.309182	0.293	0.176	1.62022e-53	Micro_Prolif	HADHA
5.05939e-58	0.342677	0.277	0.164	1.95323e-53	Micro_Prolif	SRSF3
5.37464e-58	0.317637	0.807	0.647	2.07493e-53	Micro_Prolif	CAMK1D
5.66729e-58	0.18989	0.563	0.383	2.18791e-53	Micro_Prolif	SIK3
5.98523e-58	0.220038	0.353	0.22	2.31066e-53	Micro_Prolif	HRH2
6.38817e-58	0.309464	0.237	0.135	2.46622e-53	Micro_Prolif	RPSA
6.8139e-58	0.244613	0.394	0.252	2.63057e-53	Micro_Prolif	STX18
7.85495e-58	0.261711	0.236	0.134	3.03248e-53	Micro_Prolif	MTHFS
8.29726e-58	0.266963	0.286	0.17	3.20324e-53	Micro_Prolif	SLC36A4
8.46008e-58	0.329819	0.314	0.193	3.2661e-53	Micro_Prolif	UNK
8.78097e-58	0.276682	0.433	0.286	3.38998e-53	Micro_Prolif	PCBP2
8.95318e-58	0.275983	0.349	0.218	3.45646e-53	Micro_Prolif	USP22
1.00198e-57	0.325364	0.264	0.155	3.86824e-53	Micro_Prolif	MTCH1
1.06269e-57	0.374145	0.245	0.142	4.10261e-53	Micro_Prolif	ZFAS1
1.40413e-57	0.278225	0.447	0.296	5.42077e-53	Micro_Prolif	DDX39B
1.44482e-57	0.389742	0.206	0.114	5.57789e-53	Micro_Prolif	GTF2A1
1.53504e-57	0.312849	0.29	0.174	5.92616e-53	Micro_Prolif	NDUFS1
1.90785e-57	0.194187	0.353	0.219	7.36544e-53	Micro_Prolif	C1GALT1
2.0657e-57	0.402385	0.303	0.185	7.97485e-53	Micro_Prolif	ENSG00000259972
2.52814e-57	0.282938	0.318	0.195	9.76012e-53	Micro_Prolif	REPS1
2.83292e-57	0.246535	0.333	0.205	1.09368e-52	Micro_Prolif	PREP
3.16171e-57	0.323061	0.263	0.155	1.22061e-52	Micro_Prolif	RPS6KB1
3.2558e-57	0.360749	0.227	0.129	1.25694e-52	Micro_Prolif	EFTUD2
3.34221e-57	0.256327	0.417	0.27	1.29029e-52	Micro_Prolif	SERGEF
3.40604e-57	0.308352	0.453	0.302	1.31494e-52	Micro_Prolif	PRPF40A
3.52338e-57	0.416833	0.594	0.427	1.36023e-52	Micro_Prolif	RBM25
3.76625e-57	0.139143	0.332	0.202	1.454e-52	Micro_Prolif	MAT2A
4.34859e-57	0.263155	0.426	0.279	1.67882e-52	Micro_Prolif	PACS2
4.62251e-57	0.260053	0.821	0.672	1.78457e-52	Micro_Prolif	DISP1
5.23261e-57	0.499934	0.214	0.121	2.0201e-52	Micro_Prolif	PRDX6-AS1
6.7314e-57	0.298932	0.513	0.355	2.59873e-52	Micro_Prolif	TRAPPC10
6.80879e-57	-0.310763	0.916	0.905	2.6286e-52	Micro_Prolif	GNAQ
7.19747e-57	0.269779	0.307	0.187	2.77865e-52	Micro_Prolif	CLYBL
8.64327e-57	0.509598	0.212	0.119	3.33682e-52	Micro_Prolif	RPS20
1.00278e-56	0.398246	0.205	0.114	3.87134e-52	Micro_Prolif	MTCH2
1.05406e-56	0.415576	0.232	0.132	4.0693e-52	Micro_Prolif	CRCP
1.0739e-56	0.394574	0.626	0.467	4.14591e-52	Micro_Prolif	MIS18BP1
1.09241e-56	0.415999	0.219	0.123	4.21737e-52	Micro_Prolif	XPNPEP1
1.48963e-56	0.448862	0.203	0.112	5.75086e-52	Micro_Prolif	ZNF761
1.80583e-56	0.278743	0.312	0.19	6.97158e-52	Micro_Prolif	RUFY1
1.84997e-56	0.174263	0.462	0.307	7.14201e-52	Micro_Prolif	KMT2A
1.96154e-56	0.167239	0.32	0.196	7.57271e-52	Micro_Prolif	NOL10
2.30365e-56	0.260791	0.269	0.159	8.89346e-52	Micro_Prolif	CPSF2
2.72341e-56	0.384406	0.243	0.141	1.0514e-51	Micro_Prolif	KDM1A
3.01361e-56	0.237042	0.462	0.308	1.16344e-51	Micro_Prolif	SLC2A9
3.71494e-56	0.0972344	0.336	0.206	1.43419e-51	Micro_Prolif	NEDD9
4.0689e-56	0.242873	0.253	0.147	1.57084e-51	Micro_Prolif	SUCLA2
6.10624e-56	0.255242	0.689	0.514	2.35738e-51	Micro_Prolif	NEDD4L
6.2069e-56	0.233764	0.356	0.224	2.39623e-51	Micro_Prolif	TMEM181
6.36277e-56	0.246081	0.341	0.214	2.45641e-51	Micro_Prolif	YWHAH
7.88667e-56	-1.31857	0.229	0.322	3.04473e-51	Micro_Prolif	LINC01141
9.04508e-56	0.273261	0.53	0.369	3.49194e-51	Micro_Prolif	HNRNPD
9.1782e-56	0.226892	0.36	0.229	3.54334e-51	Micro_Prolif	WDPCP
9.99636e-56	-0.69863	0.629	0.631	3.8592e-51	Micro_Prolif	IL6ST
1.79422e-55	0.165526	0.578	0.407	6.92678e-51	Micro_Prolif	CHSY3
1.82594e-55	0.331262	0.281	0.169	7.04921e-51	Micro_Prolif	HMGN3
1.97903e-55	0.33341	0.246	0.143	7.64026e-51	Micro_Prolif	LBR
3.63707e-55	0.221463	0.454	0.3	1.40413e-50	Micro_Prolif	SETD3
4.05292e-55	0.310341	0.208	0.115	1.56467e-50	Micro_Prolif	UCHL3
4.85154e-55	0.259305	0.736	0.563	1.87299e-50	Micro_Prolif	ADK
5.78992e-55	0.238329	0.435	0.288	2.23526e-50	Micro_Prolif	KDM2B
6.47121e-55	0.169576	0.325	0.201	2.49827e-50	Micro_Prolif	LYRM4
6.70616e-55	0.168822	0.436	0.287	2.58898e-50	Micro_Prolif	AMBRA1
7.26254e-55	0.29499	0.26	0.154	2.80378e-50	Micro_Prolif	ORC2
8.39717e-55	0.178541	0.457	0.304	3.24181e-50	Micro_Prolif	COMMD1
8.43495e-55	0.197221	0.343	0.214	3.2564e-50	Micro_Prolif	MED14
8.80618e-55	0.243543	0.263	0.155	3.39972e-50	Micro_Prolif	MMD
1.09765e-54	0.375635	0.309	0.192	4.23758e-50	Micro_Prolif	CCDC144BP
1.16718e-54	0.244735	0.53	0.369	4.50602e-50	Micro_Prolif	SP3
1.4819e-54	0.273327	0.294	0.179	5.72102e-50	Micro_Prolif	LINC01278
1.51293e-54	0.199387	0.499	0.34	5.84081e-50	Micro_Prolif	ACBD6
1.70034e-54	-0.268127	0.958	0.949	6.56435e-50	Micro_Prolif	MEF2A
1.72959e-54	-0.394444	0.886	0.857	6.67727e-50	Micro_Prolif	MAML3
1.7299e-54	0.218418	0.433	0.286	6.67845e-50	Micro_Prolif	U2SURP
1.75315e-54	0.148247	0.331	0.205	6.76822e-50	Micro_Prolif	MAPRE2
1.96855e-54	0.237725	0.33	0.207	7.5998e-50	Micro_Prolif	RPAP2
1.96893e-54	-0.394102	0.855	0.834	7.60125e-50	Micro_Prolif	TBC1D22A
2.08665e-54	0.221273	0.409	0.267	8.05572e-50	Micro_Prolif	GOLM2
2.15063e-54	0.206281	0.396	0.257	8.30271e-50	Micro_Prolif	NCOA6
2.28185e-54	-0.638813	0.731	0.713	8.80932e-50	Micro_Prolif	PAG1
2.68886e-54	0.392851	0.212	0.12	1.03806e-49	Micro_Prolif	ZC3H3
2.84381e-54	-0.525356	0.778	0.755	1.09788e-49	Micro_Prolif	AOAH
2.93854e-54	0.276168	0.662	0.501	1.13445e-49	Micro_Prolif	PPARD
3.04979e-54	0.265933	0.293	0.179	1.1774e-49	Micro_Prolif	DROSHA
3.2807e-54	0.245162	0.25	0.146	1.26655e-49	Micro_Prolif	LARS2
3.42641e-54	0.266635	0.225	0.129	1.3228e-49	Micro_Prolif	CLNS1A
3.46141e-54	0.262319	0.235	0.136	1.33631e-49	Micro_Prolif	MRPS5
4.3145e-54	0.307144	0.341	0.215	1.66566e-49	Micro_Prolif	VPS29
4.39377e-54	0.298779	0.35	0.222	1.69626e-49	Micro_Prolif	ATL2
6.06353e-54	0.187266	0.387	0.249	2.34089e-49	Micro_Prolif	FOXN2
6.3672e-54	0.209925	0.242	0.141	2.45812e-49	Micro_Prolif	HDAC2
6.5303e-54	0.24748	0.203	0.113	2.52109e-49	Micro_Prolif	C6orf89
7.24571e-54	-0.400948	0.887	0.845	2.79728e-49	Micro_Prolif	ANKRD44
7.29326e-54	0.306311	0.261	0.155	2.81564e-49	Micro_Prolif	IKBIP
7.41978e-54	0.146176	0.477	0.322	2.86448e-49	Micro_Prolif	KIF13B
7.64553e-54	0.254877	0.657	0.487	2.95163e-49	Micro_Prolif	ZDHHC14
8.05355e-54	0.465602	0.203	0.114	3.10915e-49	Micro_Prolif	CEBPZ
1.05845e-53	-0.779357	0.57	0.589	4.08626e-49	Micro_Prolif	PRKAG2
1.3189e-53	0.210855	0.232	0.133	5.09174e-49	Micro_Prolif	SLC5A3
1.49182e-53	0.235601	0.349	0.221	5.75933e-49	Micro_Prolif	TBC1D15
1.52289e-53	0.24001	0.346	0.22	5.87925e-49	Micro_Prolif	LRPPRC
1.88287e-53	0.346508	0.212	0.12	7.269e-49	Micro_Prolif	METAP2
3.16248e-53	0.231937	0.328	0.205	1.22091e-48	Micro_Prolif	AGPAT5
3.28585e-53	0.19288	0.28	0.168	1.26853e-48	Micro_Prolif	PARG
5.06246e-53	0.203912	0.528	0.368	1.95441e-48	Micro_Prolif	DOCK5
6.52093e-53	0.205351	0.385	0.25	2.51747e-48	Micro_Prolif	ZNF451
6.81591e-53	0.273099	0.319	0.198	2.63135e-48	Micro_Prolif	SYNCRIP
9.28851e-53	-0.52715	0.655	0.651	3.58592e-48	Micro_Prolif	N4BP2L2
9.75352e-53	0.341245	0.23	0.133	3.76544e-48	Micro_Prolif	RPLP0
9.80607e-53	-0.151303	0.221	0.126	3.78573e-48	Micro_Prolif	TFRC
1.06923e-52	0.346738	0.222	0.128	4.12786e-48	Micro_Prolif	MIRLET7A1HG
1.46428e-52	0.354073	0.2	0.112	5.653e-48	Micro_Prolif	AMOT
1.74085e-52	0.242218	0.614	0.441	6.72073e-48	Micro_Prolif	DNAJC5
1.89769e-52	0.235709	0.267	0.161	7.32624e-48	Micro_Prolif	GFPT1
1.98133e-52	0.290416	0.408	0.27	7.64914e-48	Micro_Prolif	ZC3H7A
2.11652e-52	0.366835	0.375	0.244	8.17104e-48	Micro_Prolif	DGLUCY
2.13934e-52	0.159687	0.344	0.218	8.25913e-48	Micro_Prolif	GALK2
2.16732e-52	0.290682	0.347	0.223	8.36715e-48	Micro_Prolif	NAA25
2.2194e-52	0.383612	0.269	0.162	8.56823e-48	Micro_Prolif	RGL3
3.21062e-52	0.246407	0.494	0.338	1.23949e-47	Micro_Prolif	PI4KA
3.35763e-52	0.470657	0.304	0.192	1.29625e-47	Micro_Prolif	NAV2
4.5612e-52	0.204604	0.406	0.266	1.7609e-47	Micro_Prolif	DENND6A
7.87998e-52	0.101299	0.348	0.218	3.04214e-47	Micro_Prolif	EMB
8.12374e-52	0.279751	0.816	0.662	3.13625e-47	Micro_Prolif	CUX1
9.16588e-52	0.300844	0.285	0.176	3.53858e-47	Micro_Prolif	FAM222B
1.04103e-51	0.122175	0.483	0.328	4.019e-47	Micro_Prolif	ATP13A3
1.15724e-51	0.284273	0.237	0.139	4.46763e-47	Micro_Prolif	GLRX3
1.38206e-51	0.133353	0.254	0.15	5.33557e-47	Micro_Prolif	MIGA1
1.49675e-51	0.247058	0.391	0.255	5.77836e-47	Micro_Prolif	DOCK7
1.73219e-51	0.210985	0.487	0.333	6.68729e-47	Micro_Prolif	BAZ1A
1.7422e-51	0.159368	0.463	0.313	6.72593e-47	Micro_Prolif	DICER1
1.98838e-51	0.262734	0.241	0.142	7.67633e-47	Micro_Prolif	ATG4B
2.46388e-51	-1.2783	0.209	0.303	9.51205e-47	Micro_Prolif	CEBPD
2.48022e-51	0.165137	0.213	0.122	9.57512e-47	Micro_Prolif	PUS7
2.49918e-51	0.325825	0.264	0.159	9.64834e-47	Micro_Prolif	ZC3H18
2.55412e-51	0.23137	0.312	0.195	9.86043e-47	Micro_Prolif	INPP5B
2.67775e-51	0.256014	0.293	0.182	1.03377e-46	Micro_Prolif	ZYG11B
3.71363e-51	0.360245	0.259	0.156	1.43368e-46	Micro_Prolif	HPS5
4.1315e-51	0.08959	0.497	0.335	1.59501e-46	Micro_Prolif	TMEM131L
6.03938e-51	0.256193	0.271	0.164	2.33156e-46	Micro_Prolif	FAF2
6.2947e-51	0.330845	0.261	0.158	2.43013e-46	Micro_Prolif	CRTC1
6.42553e-51	-0.368143	0.931	0.916	2.48064e-46	Micro_Prolif	MAML2
6.74048e-51	0.10896	0.251	0.15	2.60223e-46	Micro_Prolif	DLG2
6.96834e-51	0.127313	0.276	0.167	2.6902e-46	Micro_Prolif	ZKSCAN1
8.24758e-51	0.232548	0.39	0.256	3.18406e-46	Micro_Prolif	AGPAT3
9.00414e-51	0.314902	0.387	0.26	3.47614e-46	Micro_Prolif	GLUL
1.03772e-50	0.235627	0.31	0.196	4.00622e-46	Micro_Prolif	NR6A1
1.20439e-50	0.251199	0.659	0.495	4.64967e-46	Micro_Prolif	HDAC4
1.27521e-50	0.249762	0.256	0.154	4.92306e-46	Micro_Prolif	PCSK7
1.42745e-50	0.181895	0.434	0.292	5.5108e-46	Micro_Prolif	UBE2R2
1.7775e-50	0.25222	0.205	0.117	6.86221e-46	Micro_Prolif	SEC23B
1.99426e-50	0.155526	0.386	0.251	7.69904e-46	Micro_Prolif	DYNC1H1
2.11389e-50	0.168095	0.301	0.186	8.16088e-46	Micro_Prolif	RPRD1A
2.65037e-50	0.212482	0.294	0.182	1.0232e-45	Micro_Prolif	PEX14
2.87497e-50	0.212932	0.402	0.264	1.10991e-45	Micro_Prolif	ZNF431
3.07699e-50	0.177186	0.419	0.278	1.1879e-45	Micro_Prolif	MGA
3.40339e-50	0.223444	0.402	0.266	1.31391e-45	Micro_Prolif	IWS1
4.7439e-50	0.206616	0.673	0.508	1.83143e-45	Micro_Prolif	PRKCB
5.36337e-50	0.306672	0.202	0.115	2.07058e-45	Micro_Prolif	ERAP2
5.61074e-50	0.39956	0.271	0.165	2.16608e-45	Micro_Prolif	ENSG00000290876
5.71574e-50	0.224878	0.357	0.23	2.20662e-45	Micro_Prolif	OGDH
6.88448e-50	0.376075	0.2	0.114	2.65782e-45	Micro_Prolif	PPWD1
8.27445e-50	-0.820702	0.478	0.516	3.19444e-45	Micro_Prolif	CFLAR
9.95896e-50	0.187725	0.325	0.204	3.84476e-45	Micro_Prolif	NUP42
1.05657e-49	0.221386	0.599	0.435	4.07898e-45	Micro_Prolif	RANBP9
1.21095e-49	0.329563	0.252	0.152	4.675e-45	Micro_Prolif	RMDN1
1.42187e-49	0.186984	0.206	0.117	5.48926e-45	Micro_Prolif	PTPN4
1.65448e-49	0.222273	0.238	0.141	6.38727e-45	Micro_Prolif	ST7L
1.72547e-49	0.195921	0.758	0.597	6.66136e-45	Micro_Prolif	PIP4K2A
1.75988e-49	0.640499	0.243	0.147	6.7942e-45	Micro_Prolif	CDK11A
1.76183e-49	-0.70589	0.549	0.573	6.80173e-45	Micro_Prolif	RNF13
2.89589e-49	-0.286033	0.999	0.999	1.11799e-44	Micro_Prolif	MALAT1
2.93045e-49	0.165434	0.386	0.251	1.13133e-44	Micro_Prolif	FIP1L1
3.09679e-49	0.24036	0.445	0.301	1.19555e-44	Micro_Prolif	RBMX
3.30544e-49	0.212764	0.67	0.529	1.2761e-44	Micro_Prolif	DPYD
3.48041e-49	0.20701	0.294	0.183	1.34365e-44	Micro_Prolif	DCUN1D1
3.8358e-49	-1.23464	0.235	0.32	1.48085e-44	Micro_Prolif	ENSG00000288932
4.20853e-49	0.0924883	0.309	0.193	1.62475e-44	Micro_Prolif	PHACTR1
4.39951e-49	-0.00166302	0.341	0.215	1.69847e-44	Micro_Prolif	ANKH
4.67875e-49	0.265025	0.384	0.255	1.80628e-44	Micro_Prolif	MAN1C1
5.10365e-49	0.171307	0.267	0.162	1.97032e-44	Micro_Prolif	ERO1A
5.25669e-49	-0.388269	0.939	0.911	2.0294e-44	Micro_Prolif	SFMBT2
5.3601e-49	0.239349	0.297	0.184	2.06932e-44	Micro_Prolif	EIF2S3
6.80489e-49	0.199649	0.412	0.277	2.6271e-44	Micro_Prolif	UBE2G2
8.23074e-49	0.33707	0.242	0.145	3.17756e-44	Micro_Prolif	MTMR1
8.75223e-49	-0.919689	0.459	0.498	3.37889e-44	Micro_Prolif	OGFRL1
1.01005e-48	0.307063	0.25	0.149	3.89939e-44	Micro_Prolif	SMCO4
1.12076e-48	-0.366845	0.885	0.847	4.32681e-44	Micro_Prolif	FGD4
1.2253e-48	0.156895	0.271	0.166	4.73038e-44	Micro_Prolif	OCIAD1
1.27996e-48	0.197823	0.399	0.265	4.94142e-44	Micro_Prolif	DIDO1
1.28622e-48	0.169721	0.427	0.286	4.9656e-44	Micro_Prolif	ADD1
1.35521e-48	0.0902677	0.323	0.203	5.23192e-44	Micro_Prolif	ARAP2
1.93623e-48	-1.04966	0.354	0.417	7.47501e-44	Micro_Prolif	ASAH1
2.03156e-48	0.19511	0.456	0.308	7.84306e-44	Micro_Prolif	PRR14L
3.4699e-48	0.163226	0.354	0.229	1.33959e-43	Micro_Prolif	LYPLA1
3.47977e-48	0.145613	0.303	0.19	1.3434e-43	Micro_Prolif	MFF
3.6536e-48	0.326249	0.245	0.148	1.41051e-43	Micro_Prolif	GOLIM4
3.69271e-48	0.344926	0.212	0.123	1.42561e-43	Micro_Prolif	STAG3L5P
3.89605e-48	0.332256	0.265	0.164	1.50411e-43	Micro_Prolif	ARL17B
4.17266e-48	0.260619	0.223	0.13	1.6109e-43	Micro_Prolif	AZIN1
5.23005e-48	-0.769032	0.512	0.544	2.01911e-43	Micro_Prolif	BHLHE41
5.33319e-48	0.25395	0.732	0.586	2.05893e-43	Micro_Prolif	ERC1
5.52285e-48	-0.793311	0.533	0.556	2.13215e-43	Micro_Prolif	CCNH
6.09712e-48	0.223854	0.498	0.348	2.35385e-43	Micro_Prolif	TRIM33
1.00455e-47	0.247269	0.385	0.255	3.87818e-43	Micro_Prolif	SENP5
1.11462e-47	0.23785	0.415	0.281	4.3031e-43	Micro_Prolif	SIL1
1.32921e-47	0.220131	0.459	0.315	5.13153e-43	Micro_Prolif	INTS10
1.58596e-47	0.254812	0.271	0.166	6.12277e-43	Micro_Prolif	ABI3
1.6967e-47	0.127752	0.408	0.272	6.55026e-43	Micro_Prolif	PIP5K1B
2.29603e-47	0.204798	0.734	0.572	8.86404e-43	Micro_Prolif	STK3
2.31721e-47	0.396035	0.276	0.173	8.94582e-43	Micro_Prolif	AP3D1
2.64385e-47	0.279616	0.228	0.136	1.02068e-42	Micro_Prolif	NAPG
3.45091e-47	0.0987933	0.598	0.42	1.33226e-42	Micro_Prolif	MARCHF3
4.7032e-47	0.189253	0.561	0.397	1.81572e-42	Micro_Prolif	TNRC6A
4.88664e-47	0.191409	0.34	0.22	1.88654e-42	Micro_Prolif	ZC3H13
5.03418e-47	0.248279	0.43	0.292	1.9435e-42	Micro_Prolif	ZNF518A
5.23055e-47	0.303841	0.21	0.123	2.01931e-42	Micro_Prolif	ERAP1
5.90062e-47	0.240537	0.36	0.236	2.27799e-42	Micro_Prolif	YY1
6.23507e-47	0.317518	0.282	0.176	2.40711e-42	Micro_Prolif	RPL37
7.0398e-47	0.212628	0.499	0.348	2.71778e-42	Micro_Prolif	THOC2
7.10317e-47	0.164235	0.506	0.357	2.74225e-42	Micro_Prolif	PRKCE
8.57962e-47	0.300164	0.228	0.136	3.31225e-42	Micro_Prolif	CENATAC
9.18765e-47	0.284957	0.221	0.131	3.54699e-42	Micro_Prolif	INTS8
1.01339e-46	0.187208	0.508	0.356	3.91228e-42	Micro_Prolif	WDR33
1.06541e-46	0.175464	0.406	0.27	4.11313e-42	Micro_Prolif	ZFX
1.09636e-46	0.257645	0.256	0.158	4.2326e-42	Micro_Prolif	CTIF
1.12843e-46	0.122237	0.584	0.413	4.3564e-42	Micro_Prolif	UMAD1
1.16284e-46	0.185515	0.367	0.241	4.48927e-42	Micro_Prolif	ERCC6L2
1.54205e-46	0.180488	0.247	0.15	5.95325e-42	Micro_Prolif	C12orf4
1.64568e-46	0.217858	0.503	0.353	6.35332e-42	Micro_Prolif	RCOR1
1.91912e-46	0.223475	0.266	0.164	7.40894e-42	Micro_Prolif	YTHDF2
2.35832e-46	0.3241	0.266	0.165	9.10453e-42	Micro_Prolif	MSL1
2.61718e-46	0.20532	0.208	0.121	1.01039e-41	Micro_Prolif	MADD
2.97795e-46	0.286707	0.211	0.124	1.14967e-41	Micro_Prolif	NDUFV2
3.00622e-46	0.1514	0.363	0.236	1.16058e-41	Micro_Prolif	GALNT11
3.42522e-46	0.15375	0.36	0.233	1.32234e-41	Micro_Prolif	BMAL1
5.24081e-46	0.219745	0.287	0.181	2.02327e-41	Micro_Prolif	SYMPK
6.47364e-46	0.108146	0.475	0.324	2.49921e-41	Micro_Prolif	NAALADL2
6.93577e-46	0.200554	0.363	0.237	2.67762e-41	Micro_Prolif	DAP
7.21851e-46	0.179889	0.59	0.427	2.78678e-41	Micro_Prolif	STAU2
7.48977e-46	0.183114	0.32	0.205	2.8915e-41	Micro_Prolif	AHCTF1
9.77195e-46	-0.599457	0.646	0.636	3.77256e-41	Micro_Prolif	STX7
1.04245e-45	0.17117	0.497	0.347	4.02449e-41	Micro_Prolif	C2CD5
1.11146e-45	0.190431	0.342	0.222	4.29091e-41	Micro_Prolif	EIF4A2
1.20867e-45	-0.718006	0.551	0.569	4.66618e-41	Micro_Prolif	HCLS1
1.32667e-45	0.256187	0.25	0.152	5.12174e-41	Micro_Prolif	SERBP1
1.40504e-45	0.265857	0.219	0.13	5.42431e-41	Micro_Prolif	SLK
1.53317e-45	-0.670034	0.603	0.61	5.91895e-41	Micro_Prolif	CD74
1.54544e-45	0.196444	0.593	0.43	5.96633e-41	Micro_Prolif	ATXN10
1.64403e-45	0.262718	0.581	0.431	6.34693e-41	Micro_Prolif	RASSF4
1.77061e-45	0.206228	0.285	0.179	6.83563e-41	Micro_Prolif	CSTF3
2.39871e-45	0.109653	0.455	0.311	9.26046e-41	Micro_Prolif	TBC1D8
2.52806e-45	-1.39459	0.211	0.296	9.75983e-41	Micro_Prolif	ENSG00000285367
2.96233e-45	0.065063	0.316	0.201	1.14364e-40	Micro_Prolif	SPATS2L
3.22645e-45	0.270605	0.223	0.133	1.2456e-40	Micro_Prolif	USP45
3.29265e-45	0.187987	0.409	0.279	1.27116e-40	Micro_Prolif	CBFA2T2
3.30983e-45	0.168365	0.511	0.363	1.27779e-40	Micro_Prolif	DSE
3.48663e-45	0.151824	0.298	0.188	1.34605e-40	Micro_Prolif	SPCS3
3.66648e-45	0.182738	0.649	0.487	1.41548e-40	Micro_Prolif	ERBIN
4.71479e-45	-0.6759	0.568	0.584	1.82019e-40	Micro_Prolif	MANBA
4.7705e-45	0.200872	0.454	0.314	1.8417e-40	Micro_Prolif	PPHLN1
5.02946e-45	0.258666	0.606	0.457	1.94167e-40	Micro_Prolif	ARGLU1
5.40078e-45	0.171678	0.264	0.162	2.08502e-40	Micro_Prolif	INTS4
6.0591e-45	0.215295	0.688	0.54	2.33918e-40	Micro_Prolif	DYM
6.68732e-45	0.219424	0.258	0.159	2.58171e-40	Micro_Prolif	MAPK1IP1L
6.89068e-45	-0.712168	0.451	0.501	2.66022e-40	Micro_Prolif	CSF2RA
6.90835e-45	0.257628	0.288	0.182	2.66704e-40	Micro_Prolif	RAB39A
7.03854e-45	0.204962	0.239	0.145	2.7173e-40	Micro_Prolif	MFSD14A
7.48865e-45	0.216331	0.407	0.278	2.89107e-40	Micro_Prolif	PUM3
7.52462e-45	0.146482	0.323	0.208	2.90495e-40	Micro_Prolif	CPPED1
9.07828e-45	0.162765	0.234	0.141	3.50476e-40	Micro_Prolif	MAGT1
9.89467e-45	0.240262	0.443	0.306	3.81994e-40	Micro_Prolif	UBE3A
9.89609e-45	-1.33093	0.241	0.316	3.82048e-40	Micro_Prolif	SNAP23
1.04511e-44	0.153019	0.293	0.185	4.03475e-40	Micro_Prolif	EIF4E
1.26218e-44	0.15654	0.344	0.223	4.87275e-40	Micro_Prolif	RBM41
1.57646e-44	0.142318	0.338	0.219	6.08606e-40	Micro_Prolif	UGP2
1.59025e-44	0.162411	0.214	0.126	6.1393e-40	Micro_Prolif	SAMD4B
1.63858e-44	-0.665925	0.644	0.645	6.32589e-40	Micro_Prolif	TLR2
1.68965e-44	-0.795413	0.452	0.498	6.52308e-40	Micro_Prolif	MIR99AHG
1.72534e-44	-1.4713	0.15	0.236	6.66084e-40	Micro_Prolif	LINC02649
1.98057e-44	-1.09298	0.315	0.383	7.64621e-40	Micro_Prolif	CYRIA
2.4659e-44	0.26841	0.262	0.164	9.51985e-40	Micro_Prolif	STAT2
3.38174e-44	0.205191	0.395	0.265	1.30555e-39	Micro_Prolif	KBTBD12
4.08934e-44	-0.323367	0.907	0.879	1.57873e-39	Micro_Prolif	UBE2E2
4.55323e-44	0.143557	0.235	0.142	1.75782e-39	Micro_Prolif	COX10
6.22647e-44	0.23743	0.267	0.166	2.40379e-39	Micro_Prolif	TCHP
6.31501e-44	0.195898	0.34	0.223	2.43797e-39	Micro_Prolif	NFYC
6.33483e-44	0.34161	0.208	0.123	2.44563e-39	Micro_Prolif	CTBP1
6.63562e-44	0.170588	0.425	0.289	2.56175e-39	Micro_Prolif	RHOA
8.44142e-44	0.218164	0.227	0.136	3.25889e-39	Micro_Prolif	DNAJC11
9.47002e-44	0.121589	0.279	0.176	3.656e-39	Micro_Prolif	XPO7
9.57266e-44	-0.338155	0.89	0.868	3.69562e-39	Micro_Prolif	BMP2K
1.23655e-43	0.210213	0.237	0.145	4.77384e-39	Micro_Prolif	BCL2L13
1.65537e-43	0.318989	0.2	0.117	6.39073e-39	Micro_Prolif	TYK2
1.77952e-43	0.124973	0.571	0.404	6.87002e-39	Micro_Prolif	PDSS2
1.81957e-43	0.166216	0.264	0.165	7.02461e-39	Micro_Prolif	LRRC28
2.08883e-43	0.175869	0.218	0.13	8.06415e-39	Micro_Prolif	VIRMA
2.22194e-43	0.167676	0.444	0.303	8.57801e-39	Micro_Prolif	GGNBP2
2.73045e-43	0.195778	0.33	0.215	1.05412e-38	Micro_Prolif	FRS2
2.77437e-43	0.20039	0.304	0.194	1.07107e-38	Micro_Prolif	MBD4
3.1553e-43	-0.685817	0.622	0.624	1.21814e-38	Micro_Prolif	CHN2
3.34053e-43	0.280285	0.247	0.153	1.28965e-38	Micro_Prolif	VEZT
3.8442e-43	0.387122	0.254	0.158	1.48409e-38	Micro_Prolif	CSNK1G2
3.91003e-43	0.323873	0.271	0.172	1.50951e-38	Micro_Prolif	PILRB
4.06646e-43	0.23621	0.377	0.251	1.5699e-38	Micro_Prolif	ATP6V1H
4.24458e-43	0.122673	0.27	0.169	1.63866e-38	Micro_Prolif	CLPB
4.65681e-43	0.163689	0.348	0.229	1.79781e-38	Micro_Prolif	CHM
4.70865e-43	0.159196	0.691	0.529	1.81782e-38	Micro_Prolif	DTNB
4.73359e-43	0.220859	0.48	0.334	1.82745e-38	Micro_Prolif	IFNAR2
4.74736e-43	0.127105	0.71	0.549	1.83276e-38	Micro_Prolif	SND1
5.09242e-43	0.221787	0.273	0.172	1.96598e-38	Micro_Prolif	MTG1
5.74046e-43	0.359731	0.201	0.119	2.21616e-38	Micro_Prolif	PPCDC
6.1726e-43	0.133299	0.392	0.264	2.38299e-38	Micro_Prolif	ARIH2
6.27025e-43	0.130469	0.209	0.125	2.42069e-38	Micro_Prolif	RNLS
6.64907e-43	0.198903	0.275	0.173	2.56694e-38	Micro_Prolif	RPS6KA5
7.98559e-43	-0.429904	0.732	0.717	3.08292e-38	Micro_Prolif	BAZ2B
8.04451e-43	0.190025	0.264	0.165	3.10567e-38	Micro_Prolif	ANAPC4
9.4839e-43	-0.888107	0.332	0.402	3.66136e-38	Micro_Prolif	KDM4B
1.24768e-42	0.237277	0.2	0.118	4.8168e-38	Micro_Prolif	CCT6A
1.25115e-42	0.105174	0.603	0.435	4.83017e-38	Micro_Prolif	KCNIP1
1.37253e-42	0.300718	0.383	0.262	5.29878e-38	Micro_Prolif	RPS24
1.63637e-42	0.221968	0.698	0.552	6.31738e-38	Micro_Prolif	CLASP1
1.76499e-42	0.217107	0.413	0.286	6.81391e-38	Micro_Prolif	FBXO34
2.27337e-42	0.160471	0.223	0.136	8.77658e-38	Micro_Prolif	C9orf85
2.29469e-42	0.0971708	0.338	0.22	8.85888e-38	Micro_Prolif	GNG2
2.36773e-42	0.199991	0.569	0.418	9.14086e-38	Micro_Prolif	ATXN2
2.74083e-42	0.208133	0.457	0.317	1.05813e-37	Micro_Prolif	MYH9
3.12907e-42	0.204502	0.3	0.193	1.20801e-37	Micro_Prolif	SLC30A9
3.339e-42	0.185959	0.323	0.21	1.28905e-37	Micro_Prolif	PLB1
3.54899e-42	0.140524	0.256	0.159	1.37012e-37	Micro_Prolif	HIPK1
3.73569e-42	0.028643	0.274	0.172	1.4422e-37	Micro_Prolif	MIR222HG
3.80202e-42	0.294563	0.327	0.215	1.46781e-37	Micro_Prolif	XYLT1
4.59471e-42	0.182269	0.317	0.206	1.77383e-37	Micro_Prolif	ARHGEF12
5.46289e-42	0.242087	0.275	0.175	2.109e-37	Micro_Prolif	TTC19
5.49145e-42	0.171911	0.282	0.179	2.12003e-37	Micro_Prolif	UQCC1
5.56049e-42	0.257482	0.211	0.126	2.14668e-37	Micro_Prolif	RPS29
6.25151e-42	0.128946	0.288	0.184	2.41346e-37	Micro_Prolif	TNFRSF10D
6.4623e-42	-0.0342581	0.363	0.237	2.49484e-37	Micro_Prolif	NCOA7
6.58359e-42	0.191793	0.401	0.271	2.54166e-37	Micro_Prolif	TTC7B
6.88531e-42	0.21725	0.227	0.138	2.65814e-37	Micro_Prolif	ERCC3
7.10736e-42	0.256036	0.46	0.325	2.74387e-37	Micro_Prolif	MT-CYB
7.34864e-42	0.228111	0.283	0.181	2.83702e-37	Micro_Prolif	WIPF2
7.49417e-42	-0.568577	0.659	0.644	2.8932e-37	Micro_Prolif	MKLN1
7.64489e-42	0.190037	0.281	0.181	2.95139e-37	Micro_Prolif	SLC7A5
8.37043e-42	-0.0185747	0.463	0.314	3.23149e-37	Micro_Prolif	FNBP1
8.48531e-42	0.154357	0.417	0.284	3.27584e-37	Micro_Prolif	LAP3
9.58636e-42	0.0296432	0.239	0.146	3.70091e-37	Micro_Prolif	RHOH
1.04075e-41	0.231707	0.205	0.122	4.01793e-37	Micro_Prolif	SZT2
1.06132e-41	0.0180573	0.241	0.148	4.09735e-37	Micro_Prolif	SH3PXD2B
1.46482e-41	0.114088	0.412	0.279	5.65509e-37	Micro_Prolif	KCMF1
1.58188e-41	0.11067	0.502	0.353	6.10702e-37	Micro_Prolif	PPP2R5E
1.61572e-41	0.147063	0.403	0.273	6.23767e-37	Micro_Prolif	SEC63
1.7117e-41	0.159222	0.2	0.119	6.60817e-37	Micro_Prolif	TARDBP
1.96542e-41	0.116787	0.516	0.366	7.58769e-37	Micro_Prolif	XKR6
2.19802e-41	0.172201	0.224	0.136	8.48567e-37	Micro_Prolif	CDC5L
2.2018e-41	0.139058	0.522	0.368	8.50028e-37	Micro_Prolif	RNF38
3.32062e-41	0.218285	0.634	0.473	1.28196e-36	Micro_Prolif	PARP14
3.58168e-41	-0.6233	0.645	0.635	1.38274e-36	Micro_Prolif	ATF6
3.61295e-41	0.130364	0.486	0.346	1.39482e-36	Micro_Prolif	RAP1GDS1
3.88475e-41	0.118055	0.337	0.224	1.49974e-36	Micro_Prolif	TBCA
3.98574e-41	0.287037	0.419	0.289	1.53874e-36	Micro_Prolif	GON4L
4.4785e-41	0.125066	0.313	0.202	1.72897e-36	Micro_Prolif	AP3S2
4.49491e-41	0.185004	0.289	0.186	1.73531e-36	Micro_Prolif	ICE2
5.96663e-41	0.252222	0.223	0.136	2.30348e-36	Micro_Prolif	CCNL2
6.07937e-41	0.185911	0.653	0.499	2.347e-36	Micro_Prolif	MACROH2A1
6.50982e-41	0.1571	0.313	0.204	2.51318e-36	Micro_Prolif	RBM4
7.51192e-41	0.208534	0.316	0.208	2.90005e-36	Micro_Prolif	PRKRIP1
8.88616e-41	-0.635671	0.605	0.608	3.43059e-36	Micro_Prolif	ARHGAP12
1.03897e-40	0.158653	0.324	0.212	4.01103e-36	Micro_Prolif	FLOT2
1.04574e-40	0.243997	0.25	0.157	4.03717e-36	Micro_Prolif	BTF3L4
1.17621e-40	0.202129	0.393	0.269	4.54088e-36	Micro_Prolif	RSBN1L
1.30323e-40	0.232159	0.721	0.572	5.03127e-36	Micro_Prolif	PHIP
1.49986e-40	0.126447	0.532	0.377	5.79037e-36	Micro_Prolif	ZC3HAV1
1.82517e-40	0.0997225	0.253	0.159	7.04624e-36	Micro_Prolif	CDS2
2.04518e-40	0.163818	0.289	0.186	7.89561e-36	Micro_Prolif	PPP4R1
2.18489e-40	0.177319	0.648	0.489	8.43498e-36	Micro_Prolif	LARP4B
2.28581e-40	0.197114	0.363	0.246	8.82459e-36	Micro_Prolif	TIAL1
2.41319e-40	0.180201	0.413	0.283	9.31635e-36	Micro_Prolif	SUFU
2.87711e-40	0.137927	0.685	0.521	1.11074e-35	Micro_Prolif	SUCLG2
2.94872e-40	0.0485757	0.437	0.303	1.13838e-35	Micro_Prolif	DMXL2
2.98995e-40	-0.489261	0.697	0.684	1.1543e-35	Micro_Prolif	NUMB
3.05963e-40	0.161858	0.255	0.161	1.1812e-35	Micro_Prolif	VAC14
3.12711e-40	0.0997885	0.243	0.15	1.20725e-35	Micro_Prolif	NSUN3
3.15642e-40	0.117961	0.267	0.169	1.21857e-35	Micro_Prolif	MAP3K7
3.51449e-40	0.164094	0.323	0.212	1.3568e-35	Micro_Prolif	KRIT1
4.17056e-40	0.121347	0.291	0.188	1.61008e-35	Micro_Prolif	HNRNPK
4.20094e-40	0.198474	0.645	0.495	1.62182e-35	Micro_Prolif	SETD5
4.37791e-40	-1.30298	0.181	0.26	1.69014e-35	Micro_Prolif	MXD4
4.73151e-40	-0.615268	0.636	0.647	1.82665e-35	Micro_Prolif	PDE3B
5.19455e-40	-0.370224	0.812	0.787	2.00541e-35	Micro_Prolif	PTPRC
5.5811e-40	0.111287	0.327	0.214	2.15464e-35	Micro_Prolif	ELP3
5.63029e-40	0.183335	0.295	0.191	2.17363e-35	Micro_Prolif	TRIM13
6.36033e-40	0.122226	0.489	0.348	2.45547e-35	Micro_Prolif	AIG1
6.44009e-40	0.131174	0.37	0.249	2.48626e-35	Micro_Prolif	ATF7
6.6738e-40	0.112168	0.294	0.189	2.57649e-35	Micro_Prolif	AQR
6.70713e-40	0.318833	0.201	0.121	2.58936e-35	Micro_Prolif	ATF6B
6.72251e-40	0.138771	0.258	0.164	2.59529e-35	Micro_Prolif	PUDP
7.94267e-40	0.0835746	0.262	0.166	3.06635e-35	Micro_Prolif	YWHAG
8.21995e-40	0.0758741	0.413	0.283	3.1734e-35	Micro_Prolif	HIPK2
9.52471e-40	-1.32254	0.223	0.295	3.67711e-35	Micro_Prolif	LINC02245
1.14185e-39	0.217393	0.25	0.158	4.40824e-35	Micro_Prolif	TMEM241
1.32005e-39	0.347293	0.208	0.127	5.09619e-35	Micro_Prolif	PRR12
1.57158e-39	0.114801	0.384	0.258	6.06725e-35	Micro_Prolif	UIMC1
1.71698e-39	0.165521	0.204	0.123	6.62858e-35	Micro_Prolif	HDAC3
1.75675e-39	0.159903	0.55	0.394	6.78213e-35	Micro_Prolif	STX8
1.90838e-39	0.231666	0.419	0.292	7.36749e-35	Micro_Prolif	CCAR1
2.48199e-39	0.175976	0.226	0.139	9.58195e-35	Micro_Prolif	DNASE1
2.69225e-39	0.14188	0.285	0.183	1.03937e-34	Micro_Prolif	SPTLC1
2.77333e-39	0.0691956	0.367	0.245	1.07067e-34	Micro_Prolif	CWC27
3.10195e-39	0.0589395	0.301	0.194	1.19754e-34	Micro_Prolif	MSL2
3.16089e-39	0.147682	0.538	0.39	1.22029e-34	Micro_Prolif	ASXL2
3.24506e-39	0.252606	0.22	0.136	1.25279e-34	Micro_Prolif	POM121C
3.56869e-39	0.149503	0.353	0.235	1.37773e-34	Micro_Prolif	BLTP3A
4.24957e-39	0.173954	0.227	0.14	1.64059e-34	Micro_Prolif	KCTD20
4.29071e-39	0.150046	0.382	0.26	1.65647e-34	Micro_Prolif	INO80
4.36256e-39	0.234085	0.204	0.124	1.68421e-34	Micro_Prolif	GPATCH11
4.39936e-39	-0.342323	0.856	0.84	1.69842e-34	Micro_Prolif	ZSWIM6
4.59945e-39	0.180601	0.336	0.226	1.77566e-34	Micro_Prolif	ZNF91
5.32084e-39	0.176278	0.665	0.503	2.05416e-34	Micro_Prolif	MRTFA
5.56196e-39	0.0856371	0.541	0.388	2.14725e-34	Micro_Prolif	PRKD3
6.98313e-39	0.157236	0.723	0.557	2.69591e-34	Micro_Prolif	FAM168A
7.04308e-39	0.354555	0.239	0.151	2.71905e-34	Micro_Prolif	ERCC5
7.54673e-39	0.182475	0.329	0.219	2.91349e-34	Micro_Prolif	SPPL2A
8.11976e-39	0.10849	0.217	0.133	3.13472e-34	Micro_Prolif	UACA
9.75941e-39	0.154918	0.482	0.345	3.76772e-34	Micro_Prolif	HUWE1
1.08429e-38	-0.643123	0.668	0.665	4.18602e-34	Micro_Prolif	SAT1
1.10867e-38	0.169362	0.205	0.124	4.28014e-34	Micro_Prolif	RPE
1.14535e-38	0.200754	0.221	0.137	4.42175e-34	Micro_Prolif	CCND1
1.18714e-38	0.139465	0.475	0.333	4.58308e-34	Micro_Prolif	PMS1
1.2173e-38	0.153567	0.495	0.355	4.69952e-34	Micro_Prolif	FAM133B
1.37612e-38	-0.663443	0.615	0.605	5.31263e-34	Micro_Prolif	CTTNBP2
1.42716e-38	0.0358007	0.237	0.147	5.50968e-34	Micro_Prolif	TRIM25
1.50472e-38	0.220884	0.321	0.213	5.80911e-34	Micro_Prolif	TRIM14
1.8145e-38	0.120249	0.209	0.127	7.00506e-34	Micro_Prolif	RPL21
1.93856e-38	0.137353	0.29	0.189	7.484e-34	Micro_Prolif	IL10RB
2.01786e-38	0.148356	0.328	0.219	7.79014e-34	Micro_Prolif	TM9SF4
2.10336e-38	-0.890205	0.335	0.399	8.12022e-34	Micro_Prolif	GSAP
2.29177e-38	0.183567	0.507	0.366	8.84761e-34	Micro_Prolif	CAPZA1
2.34902e-38	0.208572	0.377	0.257	9.06864e-34	Micro_Prolif	LARP1
2.48165e-38	0.213632	0.493	0.35	9.58064e-34	Micro_Prolif	PIK3CD
2.55915e-38	0.153281	0.353	0.237	9.87985e-34	Micro_Prolif	TM7SF3
2.57531e-38	0.19367	0.254	0.162	9.94226e-34	Micro_Prolif	ODR4
2.63118e-38	0.254848	0.347	0.235	1.01579e-33	Micro_Prolif	MRC2
2.69992e-38	0.103185	0.205	0.124	1.04233e-33	Micro_Prolif	SEC61A1
2.81928e-38	0.191367	0.205	0.125	1.08841e-33	Micro_Prolif	PSMA6
3.26602e-38	0.240865	0.298	0.197	1.26088e-33	Micro_Prolif	RPL37A
3.35655e-38	-0.450564	0.762	0.738	1.29583e-33	Micro_Prolif	SKAP2
3.40061e-38	0.173829	0.297	0.195	1.31284e-33	Micro_Prolif	KANTR
3.44736e-38	0.103181	0.243	0.153	1.33089e-33	Micro_Prolif	NIPA2
4.43869e-38	0.216785	0.249	0.159	1.7136e-33	Micro_Prolif	RAB11FIP2
4.66271e-38	0.165294	0.412	0.286	1.80009e-33	Micro_Prolif	KDM3B
4.74725e-38	0.069911	0.307	0.201	1.83272e-33	Micro_Prolif	PMM2
4.80318e-38	0.141226	0.401	0.278	1.85431e-33	Micro_Prolif	TMEM51
5.17372e-38	0.215526	0.2	0.122	1.99737e-33	Micro_Prolif	ENSG00000285679
5.52144e-38	0.123485	0.378	0.259	2.13161e-33	Micro_Prolif	SFT2D2
5.53216e-38	0.132381	0.313	0.208	2.13575e-33	Micro_Prolif	TDRD3
6.00121e-38	0.262927	0.505	0.369	2.31683e-33	Micro_Prolif	TAF1D
6.896e-38	0.10653	0.347	0.234	2.66227e-33	Micro_Prolif	MCM9
9.02253e-38	0.194509	0.352	0.242	3.48324e-33	Micro_Prolif	LY96
9.13307e-38	0.0473072	0.45	0.316	3.52591e-33	Micro_Prolif	DNAJC3
9.19012e-38	0.249616	0.202	0.123	3.54794e-33	Micro_Prolif	GIGYF1
9.28744e-38	0.163064	0.554	0.409	3.58551e-33	Micro_Prolif	ARHGAP35
9.61001e-38	0.10721	0.323	0.215	3.71004e-33	Micro_Prolif	SCAF4
9.65811e-38	0.17739	0.272	0.176	3.72861e-33	Micro_Prolif	ARFGAP3
1.02876e-37	0.0544517	0.303	0.198	3.97163e-33	Micro_Prolif	RANBP3
1.19295e-37	0.116119	0.352	0.237	4.6055e-33	Micro_Prolif	RAD23B
1.35277e-37	0.122814	0.392	0.272	5.22251e-33	Micro_Prolif	ZEB1
1.49504e-37	0.132759	0.218	0.135	5.77177e-33	Micro_Prolif	NFKBIZ
1.54972e-37	0.138505	0.224	0.139	5.98286e-33	Micro_Prolif	ZBED4
1.58028e-37	0.147427	0.26	0.167	6.10082e-33	Micro_Prolif	PSME3IP1
1.78738e-37	0.0977863	0.558	0.407	6.90038e-33	Micro_Prolif	SLC2A13
1.83549e-37	0.124423	0.224	0.139	7.08607e-33	Micro_Prolif	CLTA
1.94825e-37	0.170996	0.726	0.571	7.52141e-33	Micro_Prolif	CAMK2D
1.97828e-37	0.188849	0.23	0.144	7.63734e-33	Micro_Prolif	GNPAT
2.16309e-37	0.181632	0.333	0.223	8.35082e-33	Micro_Prolif	STK38
2.26571e-37	0.259297	0.205	0.126	8.74699e-33	Micro_Prolif	DPY19L3
2.2698e-37	0.215564	0.213	0.132	8.7628e-33	Micro_Prolif	CROCCP2
2.36619e-37	0.111827	0.366	0.248	9.13492e-33	Micro_Prolif	TAPT1
2.36831e-37	0.0375669	0.358	0.241	9.14309e-33	Micro_Prolif	PPM1B
2.39746e-37	0.226976	0.202	0.124	9.25562e-33	Micro_Prolif	GSDME
2.90734e-37	0.0916403	0.365	0.249	1.12241e-32	Micro_Prolif	PPP4R2
3.28568e-37	-0.767051	0.484	0.505	1.26847e-32	Micro_Prolif	IL13RA1
3.47446e-37	0.157775	0.345	0.233	1.34135e-32	Micro_Prolif	RNF169
3.55841e-37	0.191244	0.257	0.166	1.37376e-32	Micro_Prolif	ENSG00000286153
3.74422e-37	0.132874	0.632	0.479	1.44549e-32	Micro_Prolif	CYBB
3.77098e-37	0.143417	0.273	0.176	1.45582e-32	Micro_Prolif	RIPK1
3.78252e-37	0.137964	0.42	0.291	1.46028e-32	Micro_Prolif	NSRP1
5.60507e-37	0.202524	0.277	0.182	2.16389e-32	Micro_Prolif	NEK9
5.84051e-37	0.283453	0.212	0.133	2.25479e-32	Micro_Prolif	EEF2K
6.27147e-37	0.125328	0.368	0.251	2.42117e-32	Micro_Prolif	ZNF767P
6.68375e-37	0.0691852	0.361	0.243	2.58033e-32	Micro_Prolif	TYW1
8.03067e-37	0.136609	0.309	0.206	3.10032e-32	Micro_Prolif	CHD4
9.23178e-37	0.0940547	0.436	0.304	3.56402e-32	Micro_Prolif	CHFR
9.86866e-37	0.109513	0.484	0.343	3.8099e-32	Micro_Prolif	PIBF1
1.08809e-36	0.0655446	0.274	0.178	4.2007e-32	Micro_Prolif	ENSG00000258526
1.18597e-36	0.159301	0.256	0.166	4.57855e-32	Micro_Prolif	EIF1B-AS1
1.23911e-36	0.0819069	0.311	0.205	4.78371e-32	Micro_Prolif	KLHDC10
1.29962e-36	0.131625	0.212	0.131	5.0173e-32	Micro_Prolif	MAU2
1.34247e-36	0.376406	0.24	0.154	5.18274e-32	Micro_Prolif	CAMK2G
1.46648e-36	0.0987141	0.261	0.17	5.66148e-32	Micro_Prolif	ENSG00000227531
1.53754e-36	0.103416	0.344	0.234	5.93583e-32	Micro_Prolif	DCAF7
1.6924e-36	0.133135	0.252	0.161	6.53368e-32	Micro_Prolif	TYW1B
1.84024e-36	0.146359	0.546	0.401	7.10444e-32	Micro_Prolif	SGK3
1.84423e-36	-0.182873	0.204	0.124	7.11983e-32	Micro_Prolif	DNAJB1
1.93425e-36	0.144397	0.249	0.16	7.46736e-32	Micro_Prolif	CCDC6
2.01198e-36	0.161228	0.94	0.887	7.76744e-32	Micro_Prolif	TCF12
2.07219e-36	0.116615	0.239	0.151	7.99989e-32	Micro_Prolif	IRF1-AS1
2.13106e-36	0.154833	0.232	0.146	8.22717e-32	Micro_Prolif	TRNT1
2.33799e-36	0.139392	0.218	0.136	9.02606e-32	Micro_Prolif	TFB1M
2.85465e-36	0.105451	0.399	0.275	1.10207e-31	Micro_Prolif	ARMC8
3.03747e-36	0.0612255	0.345	0.232	1.17265e-31	Micro_Prolif	TANGO6
3.42048e-36	0.116451	0.234	0.148	1.32051e-31	Micro_Prolif	MRPL1
3.44059e-36	0.208969	0.217	0.135	1.32827e-31	Micro_Prolif	SELENOO
4.05766e-36	0.103604	0.3	0.197	1.5665e-31	Micro_Prolif	CERK
4.08481e-36	0.187684	0.233	0.148	1.57698e-31	Micro_Prolif	SVIL-AS1
4.43809e-36	0.155686	0.552	0.406	1.71337e-31	Micro_Prolif	GATAD2B
4.55939e-36	0.226608	0.356	0.248	1.7602e-31	Micro_Prolif	RPLP1
4.7379e-36	0.139769	0.434	0.303	1.82912e-31	Micro_Prolif	TRAPPC12
5.82693e-36	0.141784	0.247	0.16	2.24954e-31	Micro_Prolif	METTL16
6.56392e-36	0.113056	0.215	0.133	2.53407e-31	Micro_Prolif	ZDHHC5
7.38409e-36	0.168733	0.209	0.129	2.8507e-31	Micro_Prolif	ZNF445
7.57316e-36	0.0793912	0.2	0.122	2.9237e-31	Micro_Prolif	GPAT4
8.2536e-36	0.160115	0.696	0.534	3.18639e-31	Micro_Prolif	DST
8.6073e-36	-0.0518257	0.355	0.239	3.32293e-31	Micro_Prolif	BASP1
8.64665e-36	0.115259	0.564	0.415	3.33813e-31	Micro_Prolif	ZNF407
9.01775e-36	0.0942517	0.418	0.288	3.48139e-31	Micro_Prolif	JAK3
9.05507e-36	0.123626	0.239	0.152	3.4958e-31	Micro_Prolif	SEC62
9.86808e-36	0.21744	0.333	0.224	3.80967e-31	Micro_Prolif	SAFB2
1.02799e-35	0.118501	0.27	0.175	3.96866e-31	Micro_Prolif	EIF4B
1.10331e-35	-0.521974	0.691	0.674	4.25945e-31	Micro_Prolif	SLC4A7
1.12462e-35	0.0660037	0.258	0.166	4.34169e-31	Micro_Prolif	MACO1
1.16332e-35	-1.15823	0.238	0.309	4.49112e-31	Micro_Prolif	SAMD4A
1.16744e-35	-0.925758	0.37	0.415	4.50703e-31	Micro_Prolif	RHOQ
1.34632e-35	0.166148	0.528	0.391	5.19762e-31	Micro_Prolif	SFPQ
1.50729e-35	0.159305	0.229	0.145	5.81906e-31	Micro_Prolif	DGCR2
1.5894e-35	0.198867	0.889	0.798	6.13605e-31	Micro_Prolif	JAZF1
1.90871e-35	0.154279	0.208	0.129	7.36876e-31	Micro_Prolif	ZMYM5
1.95069e-35	0.150857	0.4	0.28	7.53085e-31	Micro_Prolif	EGLN1
2.14065e-35	0.0258326	0.414	0.285	8.26418e-31	Micro_Prolif	NSL1
2.37693e-35	-0.608266	0.59	0.59	9.17639e-31	Micro_Prolif	IFNGR1
2.46745e-35	0.12072	0.368	0.253	9.52585e-31	Micro_Prolif	NHLRC2
2.47568e-35	0.304853	0.21	0.132	9.5576e-31	Micro_Prolif	SNRNP200
2.55267e-35	0.140785	0.231	0.146	9.85485e-31	Micro_Prolif	DHX32
2.69636e-35	0.196601	0.244	0.157	1.04095e-30	Micro_Prolif	SLC66A2
2.92478e-35	0.147067	0.283	0.187	1.12914e-30	Micro_Prolif	MTA3
3.02242e-35	0.168938	0.33	0.222	1.16684e-30	Micro_Prolif	SP140
3.74294e-35	0.109293	0.23	0.145	1.445e-30	Micro_Prolif	CATSPER2
4.18391e-35	0.166685	0.207	0.128	1.61524e-30	Micro_Prolif	PPP6R1
4.35782e-35	0.155334	0.219	0.137	1.68238e-30	Micro_Prolif	LPCAT1
4.39461e-35	0.0348597	0.315	0.208	1.69658e-30	Micro_Prolif	SUCO
4.64175e-35	0.0988575	0.38	0.261	1.79199e-30	Micro_Prolif	DAP3
4.87254e-35	0.117704	0.423	0.297	1.88109e-30	Micro_Prolif	PANK2
5.44192e-35	-1.3066	0.16	0.233	2.10091e-30	Micro_Prolif	KLHL24
6.24228e-35	0.186274	0.38	0.261	2.40989e-30	Micro_Prolif	RSRC2
7.50023e-35	0.0659559	0.381	0.264	2.89554e-30	Micro_Prolif	NEK6
7.68687e-35	0.0468113	0.354	0.239	2.96759e-30	Micro_Prolif	APPL1
8.36012e-35	0.099755	0.39	0.269	3.22751e-30	Micro_Prolif	ITGB1
8.49184e-35	-0.522482	0.254	0.162	3.27836e-30	Micro_Prolif	HSPD1
8.79036e-35	0.072498	0.355	0.241	3.39361e-30	Micro_Prolif	PIGN
9.42282e-35	0.205793	0.268	0.175	3.63777e-30	Micro_Prolif	TCEA1
1.11353e-34	0.116445	0.482	0.343	4.29891e-30	Micro_Prolif	HTT
1.20875e-34	0.0357625	0.341	0.23	4.6665e-30	Micro_Prolif	CTNNBL1
1.51146e-34	0.0982586	0.389	0.269	5.83513e-30	Micro_Prolif	MIER1
1.67442e-34	0.0963983	0.46	0.325	6.46428e-30	Micro_Prolif	SLMAP
1.8217e-34	0.206027	0.212	0.133	7.03285e-30	Micro_Prolif	UBAC1
1.89909e-34	-0.754667	0.511	0.523	7.33161e-30	Micro_Prolif	RIN2
1.96958e-34	0.152921	0.343	0.234	7.60377e-30	Micro_Prolif	PCNX4
2.01533e-34	0.158689	0.315	0.212	7.78038e-30	Micro_Prolif	SBNO1
2.17516e-34	0.126353	0.576	0.429	8.39741e-30	Micro_Prolif	CUL1
2.17932e-34	0.0233758	0.313	0.209	8.4135e-30	Micro_Prolif	HYCC1
2.42703e-34	0.0635661	0.237	0.151	9.36981e-30	Micro_Prolif	CRLS1
2.60925e-34	0.135303	0.57	0.423	1.00733e-29	Micro_Prolif	GPATCH8
2.6885e-34	0.141068	0.664	0.509	1.03792e-29	Micro_Prolif	CPEB3
2.9045e-34	0.0837149	0.409	0.285	1.12131e-29	Micro_Prolif	MARCHF6
3.1497e-34	0.283999	0.216	0.138	1.21597e-29	Micro_Prolif	APTX
3.24173e-34	0.0852937	0.436	0.306	1.2515e-29	Micro_Prolif	CORO1C
3.26771e-34	0.136766	0.201	0.125	1.26153e-29	Micro_Prolif	PPP2CB
3.47139e-34	0.0502996	0.325	0.221	1.34017e-29	Micro_Prolif	PPM1L
3.70214e-34	0.137583	0.315	0.214	1.42925e-29	Micro_Prolif	THUMPD3-AS1
3.81949e-34	0.0672152	0.263	0.171	1.47455e-29	Micro_Prolif	DCAF8
4.29361e-34	0.32528	0.239	0.154	1.65759e-29	Micro_Prolif	IRF3
4.52007e-34	0.113294	0.386	0.268	1.74502e-29	Micro_Prolif	CPSF6
5.30097e-34	0.147663	0.66	0.505	2.04649e-29	Micro_Prolif	ITFG1
5.95508e-34	0.124324	0.536	0.399	2.29902e-29	Micro_Prolif	ITGAV
6.15258e-34	0.196888	0.203	0.127	2.37526e-29	Micro_Prolif	UXS1
7.23218e-34	0.171156	0.527	0.39	2.79205e-29	Micro_Prolif	RIC1
7.41337e-34	0.1452	0.774	0.629	2.86201e-29	Micro_Prolif	RASAL2
7.81311e-34	0.294682	0.783	0.646	3.01633e-29	Micro_Prolif	LINC02798
7.81918e-34	0.12566	0.361	0.249	3.01867e-29	Micro_Prolif	DPP8
8.38474e-34	0.0465377	0.243	0.156	3.23701e-29	Micro_Prolif	RAB22A
8.89876e-34	0.100576	0.252	0.163	3.43546e-29	Micro_Prolif	CD46
9.19383e-34	-0.730688	0.512	0.524	3.54937e-29	Micro_Prolif	FGD2
9.50511e-34	-0.585726	0.707	0.686	3.66954e-29	Micro_Prolif	SIPA1L2
1.08959e-33	0.0347437	0.492	0.357	4.20647e-29	Micro_Prolif	IL1RAP
1.12422e-33	0.154083	0.231	0.149	4.34016e-29	Micro_Prolif	FTCDNL1
1.17627e-33	-1.03799	0.339	0.385	4.5411e-29	Micro_Prolif	IRS2
1.18984e-33	0.104564	0.206	0.128	4.5935e-29	Micro_Prolif	HEATR1
1.27072e-33	0.0790888	0.335	0.228	4.90574e-29	Micro_Prolif	ABHD18
1.4553e-33	0.012017	0.328	0.222	5.61834e-29	Micro_Prolif	WDR20
1.51564e-33	0.290367	0.202	0.127	5.85128e-29	Micro_Prolif	KIF9-AS1
1.51775e-33	0.0861776	0.373	0.258	5.85943e-29	Micro_Prolif	SPRED2
1.7449e-33	0.0626771	0.294	0.195	6.73637e-29	Micro_Prolif	BLTP2
1.92601e-33	0.152286	0.393	0.274	7.43556e-29	Micro_Prolif	RRBP1
2.04469e-33	0.121492	0.337	0.23	7.89372e-29	Micro_Prolif	LATS1
2.20491e-33	0.0767235	0.337	0.231	8.51226e-29	Micro_Prolif	UBE2G1
2.20517e-33	0.0548678	0.256	0.166	8.51327e-29	Micro_Prolif	IDE
2.30144e-33	-0.508693	0.687	0.666	8.88492e-29	Micro_Prolif	FER
2.46652e-33	0.144681	0.665	0.508	9.52226e-29	Micro_Prolif	PACSIN2
2.48379e-33	0.0978966	0.734	0.576	9.58893e-29	Micro_Prolif	SPECC1
2.49915e-33	0.156158	0.55	0.417	9.64822e-29	Micro_Prolif	PCNX1
2.57396e-33	-0.0358984	0.259	0.167	9.93703e-29	Micro_Prolif	FAM114A1
2.63071e-33	0.0866273	0.443	0.315	1.01561e-28	Micro_Prolif	XPO6
2.67222e-33	0.0328817	0.499	0.358	1.03164e-28	Micro_Prolif	TMEM165
2.76205e-33	-0.0300464	0.401	0.282	1.06632e-28	Micro_Prolif	EDA
2.77874e-33	0.138879	0.382	0.268	1.07276e-28	Micro_Prolif	S100Z
2.79599e-33	-0.640529	0.522	0.532	1.07942e-28	Micro_Prolif	WASHC4
2.83565e-33	-0.353312	0.752	0.727	1.09473e-28	Micro_Prolif	VPS13C
3.11619e-33	-0.407324	0.789	0.752	1.20304e-28	Micro_Prolif	SNX29
3.18962e-33	0.137122	0.245	0.159	1.23139e-28	Micro_Prolif	BRD1
3.26346e-33	0.129519	0.521	0.382	1.25989e-28	Micro_Prolif	OTULINL
3.40186e-33	0.114576	0.237	0.153	1.31332e-28	Micro_Prolif	PTCD3
3.60256e-33	0.188703	0.266	0.176	1.39081e-28	Micro_Prolif	POLR2B
4.0465e-33	0.180557	0.428	0.303	1.56219e-28	Micro_Prolif	CWF19L2
4.16672e-33	0.199099	0.257	0.17	1.6086e-28	Micro_Prolif	CCDC125
4.71183e-33	0.122032	0.251	0.164	1.81905e-28	Micro_Prolif	PHF12
4.92843e-33	0.163921	0.212	0.134	1.90267e-28	Micro_Prolif	N4BP2
5.20872e-33	0.172673	0.659	0.508	2.01088e-28	Micro_Prolif	MLLT10
5.45941e-33	-1.93495	0.145	0.213	2.10766e-28	Micro_Prolif	MRC1
5.99913e-33	0.109567	0.481	0.349	2.31602e-28	Micro_Prolif	MAD1L1
6.13351e-33	0.102975	0.33	0.225	2.3679e-28	Micro_Prolif	GLYR1
6.63386e-33	-0.828955	0.489	0.517	2.56107e-28	Micro_Prolif	MTSS1
6.96529e-33	0.0955455	0.323	0.221	2.68902e-28	Micro_Prolif	LARS1
7.85129e-33	0.0347029	0.368	0.252	3.03107e-28	Micro_Prolif	SMG7
8.07078e-33	0.0374525	0.39	0.27	3.1158e-28	Micro_Prolif	OPA1
8.84414e-33	0.0923295	0.263	0.172	3.41437e-28	Micro_Prolif	TFG
9.35183e-33	0.0805492	0.242	0.156	3.61037e-28	Micro_Prolif	PCNP
1.02224e-32	0.224149	0.209	0.133	3.94647e-28	Micro_Prolif	GOLGA1
1.03941e-32	0.13918	0.241	0.157	4.01275e-28	Micro_Prolif	RPLP2
1.08658e-32	0.177036	0.213	0.135	4.19484e-28	Micro_Prolif	SERP1
1.15266e-32	0.11598	0.299	0.203	4.44994e-28	Micro_Prolif	ENSG00000265987
1.15645e-32	0.187638	0.205	0.13	4.46458e-28	Micro_Prolif	EEPD1
1.21024e-32	0.419097	0.257	0.171	4.67223e-28	Micro_Prolif	LINC00486
1.22578e-32	0.152398	0.245	0.16	4.73224e-28	Micro_Prolif	SERF2
1.2831e-32	0.168505	0.326	0.23	4.95355e-28	Micro_Prolif	SLC2A3
1.63374e-32	0.186943	0.222	0.142	6.30724e-28	Micro_Prolif	XPC
1.87378e-32	0.0611568	0.388	0.271	7.23393e-28	Micro_Prolif	ENSG00000250604
1.889e-32	0.0583306	0.406	0.284	7.29266e-28	Micro_Prolif	SAFB
1.95104e-32	0.0600742	0.335	0.229	7.5322e-28	Micro_Prolif	TRIP11
2.03789e-32	0.126989	0.273	0.181	7.86746e-28	Micro_Prolif	LARP7
2.05637e-32	0.035116	0.256	0.167	7.93881e-28	Micro_Prolif	TRABD
2.19291e-32	0.186855	0.701	0.553	8.46596e-28	Micro_Prolif	SMARCA2
2.60918e-32	0.0675033	0.225	0.144	1.0073e-27	Micro_Prolif	PDZD8
2.6178e-32	0.0391446	0.28	0.185	1.01063e-27	Micro_Prolif	SMAD5
2.85823e-32	0.0651398	0.471	0.336	1.10345e-27	Micro_Prolif	FKBP15
3.34569e-32	0.0916109	0.361	0.249	1.29164e-27	Micro_Prolif	UBR4
3.41098e-32	0.105412	0.24	0.156	1.31684e-27	Micro_Prolif	INSIG2
3.83244e-32	0.0555927	0.407	0.287	1.47955e-27	Micro_Prolif	DOP1A
3.95254e-32	0.0716081	0.275	0.182	1.52592e-27	Micro_Prolif	ZNF326
3.98882e-32	0.236894	0.238	0.156	1.53992e-27	Micro_Prolif	HDAC7
4.77067e-32	0.0822633	0.257	0.169	1.84176e-27	Micro_Prolif	RC3H2
4.8414e-32	0.0467267	0.451	0.324	1.86907e-27	Micro_Prolif	SLC38A2
5.06255e-32	0.0690307	0.204	0.128	1.95445e-27	Micro_Prolif	PIK3R6
5.14058e-32	0.133375	0.702	0.547	1.98457e-27	Micro_Prolif	LRBA
5.58341e-32	0.0527736	0.429	0.305	2.15553e-27	Micro_Prolif	PIAS2
5.8768e-32	0.0980894	0.428	0.306	2.2688e-27	Micro_Prolif	DARS1
7.60477e-32	0.0818319	0.306	0.207	2.9359e-27	Micro_Prolif	PPP2R3C
7.62813e-32	0.089242	0.391	0.275	2.94492e-27	Micro_Prolif	ZNF654
7.65114e-32	0.148402	0.535	0.393	2.9538e-27	Micro_Prolif	SRSF11
7.78368e-32	-1.04489	0.249	0.311	3.00497e-27	Micro_Prolif	CREBRF
7.78795e-32	0.150198	0.792	0.659	3.00662e-27	Micro_Prolif	DENND1A
8.6251e-32	0.0995661	0.283	0.19	3.3298e-27	Micro_Prolif	MT-ND2
1.07761e-31	-0.731068	0.51	0.526	4.16022e-27	Micro_Prolif	ENSG00000287684
1.09331e-31	0.0947582	0.807	0.668	4.22084e-27	Micro_Prolif	MGAT5
1.10736e-31	0.0384976	0.634	0.491	4.27507e-27	Micro_Prolif	PTPN2
1.14932e-31	-0.782853	0.404	0.445	4.43708e-27	Micro_Prolif	SYT17
1.1585e-31	0.126556	0.531	0.393	4.4725e-27	Micro_Prolif	LSM14A
1.44842e-31	0.158052	0.216	0.139	5.59177e-27	Micro_Prolif	AKAP8L
1.51331e-31	-0.0177223	0.328	0.222	5.8423e-27	Micro_Prolif	CMC1
1.83336e-31	-0.0101627	0.285	0.189	7.07787e-27	Micro_Prolif	DNAJC15
1.89986e-31	0.108344	0.486	0.356	7.33458e-27	Micro_Prolif	NRF1
1.95091e-31	0.114956	0.497	0.365	7.5317e-27	Micro_Prolif	GTF2I
2.3406e-31	0.0732466	0.267	0.177	9.0361e-27	Micro_Prolif	CRYBG3
2.66578e-31	0.215681	0.226	0.148	1.02915e-26	Micro_Prolif	INTS3
2.80769e-31	0.0686509	0.356	0.246	1.08394e-26	Micro_Prolif	PWWP3A
2.82999e-31	0.130122	0.208	0.133	1.09255e-26	Micro_Prolif	DHX29
2.88369e-31	0.127784	0.591	0.446	1.11328e-26	Micro_Prolif	GMDS-DT
2.91009e-31	0.115241	0.625	0.476	1.12347e-26	Micro_Prolif	ZNF644
3.09134e-31	0.0740052	0.686	0.532	1.19344e-26	Micro_Prolif	FNDC3B
3.16873e-31	-0.0375309	0.438	0.313	1.22332e-26	Micro_Prolif	ARHGAP18
3.54294e-31	0.0643024	0.307	0.209	1.36779e-26	Micro_Prolif	NUBPL
3.56361e-31	0.0824218	0.287	0.195	1.37577e-26	Micro_Prolif	SLC8A1-AS1
4.0898e-31	0.106967	0.254	0.167	1.57891e-26	Micro_Prolif	FUBP3
4.26411e-31	0.14092	0.755	0.604	1.6462e-26	Micro_Prolif	TBC1D1
4.3421e-31	0.124068	0.26	0.173	1.67631e-26	Micro_Prolif	KBTBD2
4.39152e-31	0.0736842	0.576	0.429	1.69539e-26	Micro_Prolif	BTBD7
4.45543e-31	0.102206	0.608	0.459	1.72006e-26	Micro_Prolif	PHF20
4.552e-31	0.178681	0.208	0.133	1.75735e-26	Micro_Prolif	RPL36A
5.1167e-31	0.123125	0.211	0.135	1.97535e-26	Micro_Prolif	VDAC1
5.26962e-31	0.0528368	0.412	0.291	2.03439e-26	Micro_Prolif	ZXDC
5.41646e-31	0.111402	0.297	0.201	2.09108e-26	Micro_Prolif	ERCC6
5.8251e-31	-0.879672	0.275	0.339	2.24884e-26	Micro_Prolif	TXNIP
6.12322e-31	0.0781308	0.45	0.323	2.36393e-26	Micro_Prolif	GAPVD1
6.17573e-31	0.0238824	0.432	0.304	2.3842e-26	Micro_Prolif	DCTN4
6.96683e-31	0.228298	0.259	0.174	2.68961e-26	Micro_Prolif	RNF19A
7.51951e-31	0.0694252	0.221	0.142	2.90298e-26	Micro_Prolif	SMARCA5
8.34447e-31	0.0831436	0.212	0.136	3.22147e-26	Micro_Prolif	TXNRD1
8.73933e-31	0.02222	0.321	0.219	3.37391e-26	Micro_Prolif	CDK17
8.84241e-31	0.0816888	0.205	0.131	3.4137e-26	Micro_Prolif	EIF2A
9.42331e-31	0.0898168	0.325	0.225	3.63796e-26	Micro_Prolif	SS18
9.76382e-31	0.0712407	0.372	0.261	3.76942e-26	Micro_Prolif	HK2
1.02022e-30	0.273054	0.228	0.149	3.93865e-26	Micro_Prolif	ABCC1
1.21903e-30	0.0466982	0.402	0.284	4.70619e-26	Micro_Prolif	ATE1
1.26479e-30	-0.642205	0.565	0.561	4.88285e-26	Micro_Prolif	RAB1A
1.61558e-30	-0.251664	0.947	0.909	6.23711e-26	Micro_Prolif	EPB41L2
1.66065e-30	0.103764	0.431	0.31	6.4111e-26	Micro_Prolif	CNOT6L
2.03759e-30	0.13985	0.403	0.284	7.86634e-26	Micro_Prolif	SLC7A6
2.18595e-30	0.134087	0.211	0.135	8.43907e-26	Micro_Prolif	GTF2H1
2.22838e-30	0.0631562	0.468	0.338	8.60288e-26	Micro_Prolif	ZMYND11
2.47234e-30	0.0782878	0.298	0.202	9.54472e-26	Micro_Prolif	ARL17A
2.60518e-30	0.0473696	0.396	0.278	1.00576e-25	Micro_Prolif	LARP4
2.91319e-30	0.00350555	0.317	0.217	1.12467e-25	Micro_Prolif	WNT5A
2.98992e-30	0.0855965	0.205	0.131	1.15429e-25	Micro_Prolif	TMEM123
3.28616e-30	0.179538	0.712	0.57	1.26865e-25	Micro_Prolif	GNB1
4.18051e-30	0.108191	0.555	0.418	1.61393e-25	Micro_Prolif	PABPC1
4.3392e-30	0.165166	0.263	0.177	1.67519e-25	Micro_Prolif	SCP2
4.4778e-30	0.115431	0.214	0.138	1.7287e-25	Micro_Prolif	SREBF1
4.59512e-30	0.0536746	0.223	0.144	1.77399e-25	Micro_Prolif	PIGF
4.81406e-30	-0.0380113	0.319	0.219	1.85852e-25	Micro_Prolif	HSD17B4
5.1864e-30	0.145247	0.599	0.457	2.00226e-25	Micro_Prolif	NT5C2
5.72434e-30	0.0389468	0.34	0.235	2.20994e-25	Micro_Prolif	SPG7
6.0263e-30	0.0622389	0.321	0.222	2.32651e-25	Micro_Prolif	TMEM260
6.16007e-30	0.0630602	0.261	0.174	2.37815e-25	Micro_Prolif	POC1B
6.17432e-30	-0.625476	0.529	0.535	2.38366e-25	Micro_Prolif	EVI5
6.62823e-30	0.146504	0.201	0.129	2.5589e-25	Micro_Prolif	IKBKE
6.67618e-30	0.0740623	0.477	0.348	2.57741e-25	Micro_Prolif	MAPK14
6.87116e-30	0.22824	0.748	0.597	2.65268e-25	Micro_Prolif	RNF213
7.07948e-30	0.0741595	0.324	0.223	2.73311e-25	Micro_Prolif	MYSM1
7.19633e-30	0.0245249	0.395	0.279	2.77821e-25	Micro_Prolif	PITPNB
7.33448e-30	0.0475264	0.211	0.136	2.83155e-25	Micro_Prolif	PSMB7
7.95292e-30	0.0510956	0.321	0.221	3.07031e-25	Micro_Prolif	YY1AP1
9.38348e-30	0.0618969	0.211	0.136	3.62258e-25	Micro_Prolif	IPO8
9.83145e-30	0.0468759	0.37	0.26	3.79553e-25	Micro_Prolif	HNRNPH3
1.00964e-29	0.142869	0.295	0.203	3.89781e-25	Micro_Prolif	DAAM1
1.48128e-29	0.0486763	0.407	0.288	5.71864e-25	Micro_Prolif	RAB3GAP2
1.59374e-29	-0.0480087	0.416	0.294	6.15279e-25	Micro_Prolif	FXR1
1.78834e-29	0.0485891	0.412	0.295	6.90406e-25	Micro_Prolif	IBTK
1.92966e-29	0.0730368	0.4	0.286	7.44964e-25	Micro_Prolif	RAB6A
2.24556e-29	0.123377	0.245	0.163	8.66922e-25	Micro_Prolif	MRPS31
2.60768e-29	0.0458359	0.313	0.216	1.00672e-24	Micro_Prolif	YWHAZ
2.86722e-29	0.142163	0.249	0.167	1.10692e-24	Micro_Prolif	SLC25A36
2.98227e-29	0.14011	0.241	0.16	1.15133e-24	Micro_Prolif	ASCC2
3.02577e-29	0.0920132	0.229	0.15	1.16813e-24	Micro_Prolif	ZNF782
3.29737e-29	0.0223161	0.264	0.177	1.27298e-24	Micro_Prolif	PRMT3
3.41913e-29	0.0740563	0.223	0.145	1.31999e-24	Micro_Prolif	RBM12B
3.50845e-29	0.0671229	0.38	0.269	1.35447e-24	Micro_Prolif	ZNF438
3.54817e-29	0.149321	0.403	0.288	1.3698e-24	Micro_Prolif	LUZP1
3.63058e-29	0.193043	0.232	0.154	1.40162e-24	Micro_Prolif	DGKZ
4.00634e-29	0.145526	0.542	0.405	1.54669e-24	Micro_Prolif	BRD4
4.0864e-29	0.0429217	0.355	0.249	1.57759e-24	Micro_Prolif	MTREX
4.19849e-29	0.132542	0.295	0.202	1.62087e-24	Micro_Prolif	GGA3
4.29222e-29	0.0456092	0.31	0.214	1.65705e-24	Micro_Prolif	TMEM14B
5.25376e-29	-0.0299604	0.308	0.21	2.02827e-24	Micro_Prolif	RSU1
5.48477e-29	-0.0362804	0.313	0.213	2.11745e-24	Micro_Prolif	GNA12
6.17052e-29	-0.0939698	0.219	0.142	2.38219e-24	Micro_Prolif	ZBED5
6.2724e-29	0.0162049	0.28	0.191	2.42152e-24	Micro_Prolif	PDK1
6.40411e-29	0.151651	0.207	0.134	2.47237e-24	Micro_Prolif	HMGXB3
6.68347e-29	0.0197919	0.27	0.182	2.58022e-24	Micro_Prolif	STAM
7.59087e-29	0.0629117	0.478	0.346	2.93053e-24	Micro_Prolif	TRPM7
8.15792e-29	0.053286	0.365	0.256	3.14945e-24	Micro_Prolif	UBAP1
8.9716e-29	0.129127	0.374	0.267	3.46358e-24	Micro_Prolif	PPP2R2D
9.12285e-29	-0.0408195	0.267	0.179	3.52197e-24	Micro_Prolif	ZC3H12C
1.28812e-28	0.0783717	0.439	0.321	4.97291e-24	Micro_Prolif	APLP2
1.35918e-28	0.0752065	0.393	0.281	5.24724e-24	Micro_Prolif	GLCCI1
1.39717e-28	0.00394718	0.268	0.179	5.39392e-24	Micro_Prolif	MTPN
1.49576e-28	0.0632921	0.347	0.242	5.77454e-24	Micro_Prolif	CSNK2A1
1.53225e-28	0.138227	0.212	0.139	5.91542e-24	Micro_Prolif	LMF1
1.60504e-28	-0.0172685	0.368	0.258	6.19642e-24	Micro_Prolif	SLC38A10
1.79111e-28	0.0574358	0.438	0.319	6.91476e-24	Micro_Prolif	REV3L
2.22023e-28	0.216755	0.209	0.137	8.57141e-24	Micro_Prolif	NARF
2.37808e-28	0.102917	0.282	0.192	9.1808e-24	Micro_Prolif	TBC1D9B
2.46168e-28	0.0188727	0.575	0.424	9.50356e-24	Micro_Prolif	TMEM117
2.47922e-28	0.00925211	0.24	0.16	9.57127e-24	Micro_Prolif	PRR5
2.51494e-28	0.0814873	0.414	0.301	9.70919e-24	Micro_Prolif	ACYP2
2.91245e-28	0.145755	0.24	0.161	1.12438e-23	Micro_Prolif	NDUFV3
2.9291e-28	0.0295735	0.269	0.182	1.13081e-23	Micro_Prolif	CUL2
3.10448e-28	0.00462425	0.403	0.285	1.19852e-23	Micro_Prolif	ATG5
3.59623e-28	0.161206	0.772	0.63	1.38836e-23	Micro_Prolif	RBM6
4.5327e-28	0.175622	0.623	0.485	1.7499e-23	Micro_Prolif	NSD1
4.5838e-28	0.0292629	0.218	0.142	1.76962e-23	Micro_Prolif	TMX1
5.11391e-28	0.0978332	0.24	0.16	1.97428e-23	Micro_Prolif	RPL31
5.84454e-28	0.0775533	0.467	0.342	2.25634e-23	Micro_Prolif	SEPTIN2
6.25859e-28	0.170683	0.261	0.178	2.41619e-23	Micro_Prolif	ENSG00000290683
6.34439e-28	-0.0306012	0.267	0.181	2.44932e-23	Micro_Prolif	DYNC1I2
6.573e-28	0.0136958	0.248	0.166	2.53757e-23	Micro_Prolif	MRPL3
8.94866e-28	0.0609759	0.272	0.185	3.45472e-23	Micro_Prolif	TXNDC11
9.14139e-28	-0.00576809	0.481	0.351	3.52913e-23	Micro_Prolif	ARHGEF7
9.29011e-28	-0.220583	0.925	0.892	3.58654e-23	Micro_Prolif	CYRIB
9.81028e-28	0.0652262	0.702	0.542	3.78735e-23	Micro_Prolif	EPS8
9.97832e-28	0.0565976	0.291	0.2	3.85223e-23	Micro_Prolif	DNAJC7
1.12082e-27	0.0430058	0.366	0.259	4.32703e-23	Micro_Prolif	STAU1
1.19168e-27	-0.00863966	0.416	0.296	4.60059e-23	Micro_Prolif	EYA3
1.24334e-27	0.100212	0.39	0.281	4.80005e-23	Micro_Prolif	NPEPPS
1.29348e-27	-0.00407585	0.399	0.285	4.99359e-23	Micro_Prolif	OSBPL9
1.39903e-27	0.0337954	0.357	0.252	5.4011e-23	Micro_Prolif	LMBR1
1.47287e-27	-0.0431052	0.299	0.205	5.68615e-23	Micro_Prolif	NARS2
1.58281e-27	0.0750649	0.603	0.459	6.11061e-23	Micro_Prolif	ZCCHC7
1.63095e-27	-1.13439	0.276	0.321	6.29645e-23	Micro_Prolif	MGAT1
1.65138e-27	0.0142529	0.266	0.181	6.37533e-23	Micro_Prolif	INTS6L
1.69215e-27	0.0408678	0.332	0.233	6.53273e-23	Micro_Prolif	TBK1
1.96379e-27	0.125292	0.718	0.579	7.58139e-23	Micro_Prolif	AP3B1
2.35799e-27	0.0920127	0.276	0.189	9.10327e-23	Micro_Prolif	EIF3E
2.5793e-27	0.0375934	0.483	0.354	9.95765e-23	Micro_Prolif	SHPRH
2.97646e-27	0.0709626	0.277	0.19	1.14909e-22	Micro_Prolif	ICE1
3.07683e-27	0.178871	0.695	0.583	1.18784e-22	Micro_Prolif	HNRNPA2B1
3.25656e-27	0.0262749	0.222	0.146	1.25723e-22	Micro_Prolif	ATAD1
3.4899e-27	0.0752776	0.313	0.22	1.34731e-22	Micro_Prolif	POM121
3.50988e-27	0.138743	0.206	0.135	1.35502e-22	Micro_Prolif	CDR2
3.57338e-27	0.0759708	0.204	0.134	1.37954e-22	Micro_Prolif	PLEKHA8
3.58902e-27	-0.218335	0.945	0.914	1.38558e-22	Micro_Prolif	SRGAP2
3.92465e-27	0.0345834	0.363	0.257	1.51515e-22	Micro_Prolif	ZNF131
4.34758e-27	0.0462246	0.513	0.379	1.67843e-22	Micro_Prolif	XRN2
5.7276e-27	0.0383261	0.344	0.243	2.2112e-22	Micro_Prolif	MORF4L1
5.7963e-27	-0.0192681	0.221	0.145	2.23772e-22	Micro_Prolif	SBNO2
6.02097e-27	0.0647819	0.375	0.27	2.32446e-22	Micro_Prolif	PGK1
6.30199e-27	-0.0212624	0.271	0.185	2.43295e-22	Micro_Prolif	ALOX5AP
6.39371e-27	-0.982744	0.305	0.351	2.46836e-22	Micro_Prolif	MS4A7
6.99141e-27	-0.796737	0.417	0.439	2.6991e-22	Micro_Prolif	ARRB2
8.1792e-27	0.121861	0.932	0.863	3.15766e-22	Micro_Prolif	RUNX1
8.64066e-27	-0.00815585	0.241	0.161	3.33581e-22	Micro_Prolif	TMEM170B
8.94789e-27	0.00541626	0.226	0.15	3.45442e-22	Micro_Prolif	UTP18
9.03443e-27	-0.257609	0.925	0.901	3.48783e-22	Micro_Prolif	ST6GAL1
9.18412e-27	0.0139652	0.292	0.202	3.54562e-22	Micro_Prolif	CDC14B
9.40229e-27	0.0425291	0.344	0.242	3.62985e-22	Micro_Prolif	OXSR1
9.77935e-27	0.113754	0.629	0.488	3.77542e-22	Micro_Prolif	R3HDM2
1.04012e-26	-0.00556925	0.244	0.165	4.01551e-22	Micro_Prolif	OPRM1
1.04908e-26	0.0243525	0.273	0.188	4.05008e-22	Micro_Prolif	USP40
1.20869e-26	-0.509999	0.797	0.754	4.66626e-22	Micro_Prolif	ST6GALNAC3
1.49303e-26	0.0362732	0.413	0.297	5.76401e-22	Micro_Prolif	VPS50
1.52819e-26	0.154378	0.222	0.148	5.89973e-22	Micro_Prolif	ACSF3
1.56816e-26	0.0999155	0.246	0.166	6.05402e-22	Micro_Prolif	SLC37A1
1.56941e-26	-0.817402	0.431	0.452	6.05885e-22	Micro_Prolif	REL
1.85264e-26	0.0680232	0.453	0.331	7.15231e-22	Micro_Prolif	SMAP1
1.97852e-26	-0.00526675	0.23	0.153	7.63828e-22	Micro_Prolif	SETDB2
2.03023e-26	-0.122066	0.322	0.225	7.8379e-22	Micro_Prolif	BCL6
2.34059e-26	0.144201	0.864	0.765	9.03609e-22	Micro_Prolif	CHD9
2.59998e-26	-0.021514	0.439	0.319	1.00375e-21	Micro_Prolif	AIDA
2.65491e-26	0.146054	0.206	0.137	1.02496e-21	Micro_Prolif	ZNHIT6
2.8517e-26	-0.0237506	0.438	0.316	1.10093e-21	Micro_Prolif	NFX1
2.98671e-26	-1.18988	0.313	0.357	1.15305e-21	Micro_Prolif	CPM
3.2622e-26	-0.0472366	0.453	0.327	1.2594e-21	Micro_Prolif	DPYSL2
3.34668e-26	0.0558956	0.239	0.161	1.29202e-21	Micro_Prolif	ELMOD3
3.49075e-26	0.00997919	0.241	0.162	1.34764e-21	Micro_Prolif	VTA1
3.69891e-26	-0.0342279	0.422	0.304	1.428e-21	Micro_Prolif	GOLPH3
3.83522e-26	0.0737902	0.361	0.259	1.48062e-21	Micro_Prolif	FOXK1
4.1151e-26	0.0692898	0.205	0.135	1.58868e-21	Micro_Prolif	PISD
4.39927e-26	-0.0160959	0.38	0.272	1.69838e-21	Micro_Prolif	MAN1A2
4.6481e-26	-0.0270892	0.524	0.386	1.79445e-21	Micro_Prolif	CACNB4
4.72754e-26	-0.0389632	0.446	0.325	1.82511e-21	Micro_Prolif	MIB1
4.76191e-26	0.00430279	0.263	0.18	1.83838e-21	Micro_Prolif	PPP2CA
5.52061e-26	0.0177239	0.455	0.334	2.13129e-21	Micro_Prolif	RFX7
5.5795e-26	-0.0213059	0.36	0.254	2.15402e-21	Micro_Prolif	ZNF277
5.87426e-26	0.0585644	0.44	0.321	2.26782e-21	Micro_Prolif	FBXO42
6.01828e-26	0.0139567	0.337	0.237	2.32342e-21	Micro_Prolif	DCAF10
6.08796e-26	0.0437114	0.205	0.136	2.35032e-21	Micro_Prolif	ZFAT
6.26525e-26	-0.724775	0.507	0.509	2.41876e-21	Micro_Prolif	NPL
6.74469e-26	0.113723	0.575	0.436	2.60385e-21	Micro_Prolif	SMG1
6.81781e-26	0.117018	0.262	0.181	2.63208e-21	Micro_Prolif	RIPK2-DT
7.14233e-26	-0.266292	0.354	0.247	2.75737e-21	Micro_Prolif	HIBCH
7.71788e-26	0.0196639	0.213	0.142	2.97956e-21	Micro_Prolif	FNTA
7.8456e-26	0.139015	0.212	0.143	3.02887e-21	Micro_Prolif	ENSG00000289474
8.35338e-26	0.0267992	0.333	0.236	3.22491e-21	Micro_Prolif	RCOR3
9.1594e-26	-0.0122256	0.218	0.145	3.53608e-21	Micro_Prolif	WASHC5
9.80379e-26	0.00428185	0.498	0.368	3.78485e-21	Micro_Prolif	ATP11C
1.2244e-25	-0.0162928	0.268	0.184	4.72693e-21	Micro_Prolif	HSPA9
1.28484e-25	-0.0726767	0.246	0.166	4.96024e-21	Micro_Prolif	SLC12A9
1.332e-25	-0.319877	0.777	0.739	5.14233e-21	Micro_Prolif	NIPBL
1.49794e-25	0.0634069	0.362	0.26	5.78293e-21	Micro_Prolif	TASOR
1.67639e-25	0.0559257	0.477	0.352	6.47188e-21	Micro_Prolif	VPS53
1.80831e-25	0.040226	0.224	0.15	6.98116e-21	Micro_Prolif	CRYZL1
2.04341e-25	0.025396	0.244	0.166	7.88877e-21	Micro_Prolif	C18orf25
2.07532e-25	0.0384613	0.205	0.136	8.01197e-21	Micro_Prolif	CNNM2
2.11815e-25	0.0961379	0.844	0.729	8.17734e-21	Micro_Prolif	DENND3
2.19556e-25	-0.0174008	0.418	0.302	8.47618e-21	Micro_Prolif	NAA15
2.2824e-25	0.139212	0.489	0.365	8.81144e-21	Micro_Prolif	EEIG2
2.57499e-25	-0.0614527	0.27	0.186	9.94101e-21	Micro_Prolif	ZBTB44
2.58956e-25	0.0770637	0.535	0.404	9.99727e-21	Micro_Prolif	OSBPL8
2.71268e-25	0.103967	0.623	0.482	1.04726e-20	Micro_Prolif	PCCA
2.89977e-25	-0.0276766	0.5	0.366	1.11949e-20	Micro_Prolif	STRBP
3.055e-25	0.0273179	0.207	0.137	1.17941e-20	Micro_Prolif	DBNL
3.39557e-25	0.000555393	0.377	0.272	1.31089e-20	Micro_Prolif	ARHGAP4
3.51328e-25	0.0515016	0.25	0.171	1.35634e-20	Micro_Prolif	SNW1
3.95975e-25	-0.0852473	0.3	0.208	1.5287e-20	Micro_Prolif	CD300A
4.05156e-25	-0.0261929	0.283	0.197	1.56414e-20	Micro_Prolif	MINDY2
4.06806e-25	-0.0143037	0.292	0.204	1.57052e-20	Micro_Prolif	PRKAR2A
4.26018e-25	-0.846844	0.39	0.414	1.64468e-20	Micro_Prolif	MEF2C-AS1
4.74489e-25	0.0107545	0.441	0.324	1.83181e-20	Micro_Prolif	BTRC
5.81224e-25	0.0059182	0.221	0.149	2.24387e-20	Micro_Prolif	VPS37A
6.09948e-25	0.0739138	0.23	0.155	2.35476e-20	Micro_Prolif	CDC16
6.16856e-25	-0.0134915	0.37	0.266	2.38143e-20	Micro_Prolif	TMOD3
6.47617e-25	0.0252421	0.594	0.449	2.50019e-20	Micro_Prolif	FBXW7
6.5661e-25	0.0467832	0.471	0.352	2.53491e-20	Micro_Prolif	INTS6
6.64582e-25	0.0731614	0.319	0.227	2.56569e-20	Micro_Prolif	LUC7L
7.09228e-25	-0.726301	0.518	0.519	2.73805e-20	Micro_Prolif	FOXO3
7.42373e-25	0.0832543	0.488	0.366	2.86601e-20	Micro_Prolif	R3HCC1L
7.56664e-25	-0.0254078	0.267	0.183	2.92118e-20	Micro_Prolif	SLC16A3
8.25086e-25	-0.031363	0.231	0.156	3.18533e-20	Micro_Prolif	MNDA
9.32288e-25	0.126329	0.202	0.135	3.59919e-20	Micro_Prolif	HPS4
9.45958e-25	0.172256	0.208	0.14	3.65197e-20	Micro_Prolif	LINC01357
1.01362e-24	-0.677714	0.553	0.545	3.91319e-20	Micro_Prolif	USP53
1.03869e-24	0.0909962	0.609	0.469	4.00997e-20	Micro_Prolif	AKAP10
1.03978e-24	-0.0165947	0.306	0.213	4.01418e-20	Micro_Prolif	GPR107
1.071e-24	0.043798	0.524	0.394	4.13471e-20	Micro_Prolif	TACC1
1.18623e-24	0.0444562	0.425	0.316	4.57957e-20	Micro_Prolif	LINC01684
1.18766e-24	0.133881	0.203	0.136	4.58508e-20	Micro_Prolif	D2HGDH
1.19826e-24	0.0648298	0.713	0.561	4.626e-20	Micro_Prolif	LIMS1
1.22402e-24	-0.038051	0.281	0.196	4.72545e-20	Micro_Prolif	MYO18A
1.22544e-24	0.0872011	0.285	0.201	4.73095e-20	Micro_Prolif	SAMD9L
1.23408e-24	-0.597418	0.552	0.551	4.76429e-20	Micro_Prolif	MAF
1.2596e-24	-0.0319852	0.38	0.274	4.86281e-20	Micro_Prolif	RABGEF1
1.32332e-24	-0.887639	0.241	0.294	5.10882e-20	Micro_Prolif	TLR5
1.38723e-24	0.0385921	0.211	0.141	5.35555e-20	Micro_Prolif	NCEH1
1.45192e-24	-0.588211	0.567	0.557	5.60528e-20	Micro_Prolif	APPL2
1.48388e-24	0.082592	0.486	0.363	5.72868e-20	Micro_Prolif	SPEN
1.50394e-24	-0.0233661	0.389	0.283	5.80613e-20	Micro_Prolif	CD58
1.56932e-24	0.0562809	0.489	0.366	6.05853e-20	Micro_Prolif	FOXJ3
1.65419e-24	0.0713662	0.451	0.333	6.38616e-20	Micro_Prolif	BCLAF1
1.77458e-24	0.0508302	0.803	0.657	6.85093e-20	Micro_Prolif	IPCEF1
1.80528e-24	0.0844791	0.646	0.506	6.96946e-20	Micro_Prolif	ATP11A
2.18154e-24	-0.912754	0.324	0.361	8.42205e-20	Micro_Prolif	ATP6V0A1
2.24382e-24	-0.500163	0.64	0.617	8.66249e-20	Micro_Prolif	FMNL3
2.29332e-24	-0.035263	0.26	0.179	8.8536e-20	Micro_Prolif	METTL8
2.30704e-24	0.000331061	0.247	0.171	8.90656e-20	Micro_Prolif	SLC38A4-AS1
2.44435e-24	-0.0131591	0.242	0.165	9.43665e-20	Micro_Prolif	NOL8
2.90761e-24	0.0284922	0.23	0.156	1.12251e-19	Micro_Prolif	KMT2D
2.90906e-24	0.0409543	0.331	0.236	1.12307e-19	Micro_Prolif	ARHGAP27
2.94385e-24	-0.0327803	0.469	0.345	1.1365e-19	Micro_Prolif	ATP2B1
3.50583e-24	0.00843137	0.303	0.214	1.35346e-19	Micro_Prolif	TCAIM
3.7849e-24	-0.0598365	0.224	0.151	1.4612e-19	Micro_Prolif	SUSD1
4.39304e-24	0.0653294	0.381	0.279	1.69598e-19	Micro_Prolif	NR2C2
5.78612e-24	0.0656192	0.323	0.231	2.23379e-19	Micro_Prolif	VPS36
7.09835e-24	-0.0149612	0.422	0.307	2.74039e-19	Micro_Prolif	PPP4R3A
7.55667e-24	0.11121	0.687	0.543	2.91733e-19	Micro_Prolif	SETD2
8.07915e-24	0.0203653	0.583	0.454	3.11904e-19	Micro_Prolif	TRPS1
8.53999e-24	0.0454741	0.505	0.379	3.29695e-19	Micro_Prolif	WAPL
9.16459e-24	0.0435638	0.25	0.174	3.53808e-19	Micro_Prolif	CXADR
9.2328e-24	0.203562	0.306	0.221	3.56441e-19	Micro_Prolif	KIF26B
9.84701e-24	0.0284655	0.244	0.168	3.80154e-19	Micro_Prolif	BICD2
1.0012e-23	0.00120998	0.224	0.152	3.86522e-19	Micro_Prolif	MAPKAPK2
1.012e-23	-0.00255062	0.327	0.233	3.90694e-19	Micro_Prolif	TFEB
1.08556e-23	0.00741153	0.311	0.221	4.1909e-19	Micro_Prolif	AP1G1
1.10859e-23	-0.796503	0.422	0.44	4.27982e-19	Micro_Prolif	MBNL2
1.12586e-23	-0.152796	0.293	0.204	4.34648e-19	Micro_Prolif	ARHGAP5
1.22124e-23	0.127585	0.591	0.465	4.71474e-19	Micro_Prolif	SLC39A11
1.35468e-23	0.0971545	0.32	0.232	5.22989e-19	Micro_Prolif	HSD17B11
1.38015e-23	-0.0389454	0.524	0.39	5.32821e-19	Micro_Prolif	CAMKMT
1.47031e-23	0.0706644	0.273	0.192	5.67627e-19	Micro_Prolif	TMSB10
1.7014e-23	-0.0973851	0.224	0.152	6.56842e-19	Micro_Prolif	TLR10
1.75259e-23	0.0319724	0.466	0.348	6.76604e-19	Micro_Prolif	ZFR
1.94853e-23	0.0844368	0.261	0.181	7.52249e-19	Micro_Prolif	MILR1
2.28293e-23	0.102825	0.508	0.389	8.81346e-19	Micro_Prolif	XRN1
2.48815e-23	-0.203441	0.334	0.234	9.60575e-19	Micro_Prolif	CLCN5
2.52512e-23	0.0618301	0.228	0.155	9.74848e-19	Micro_Prolif	LRRC37A2
2.54786e-23	0.0416707	0.217	0.147	9.83626e-19	Micro_Prolif	ENSG00000270055
2.6274e-23	0.0490575	0.201	0.135	1.01433e-18	Micro_Prolif	INSYN2B
2.66963e-23	-0.0205408	0.316	0.223	1.03064e-18	Micro_Prolif	ABCB7
2.68638e-23	0.156451	0.294	0.209	1.0371e-18	Micro_Prolif	TNK2
2.89051e-23	-0.37928	0.739	0.703	1.11591e-18	Micro_Prolif	RIN3
3.06737e-23	0.0823793	0.658	0.526	1.18419e-18	Micro_Prolif	VOPP1
3.25883e-23	0.151496	0.224	0.154	1.2581e-18	Micro_Prolif	RPS6
3.34525e-23	-0.0337302	0.209	0.141	1.29147e-18	Micro_Prolif	NDRG3
3.38346e-23	-0.0134509	0.274	0.192	1.30622e-18	Micro_Prolif	INO80D
3.80395e-23	0.0350245	0.211	0.143	1.46855e-18	Micro_Prolif	CNST
4.00192e-23	-0.061694	0.234	0.16	1.54498e-18	Micro_Prolif	ZNF75D
4.20414e-23	-0.0165066	0.28	0.197	1.62305e-18	Micro_Prolif	BTBD10
4.23404e-23	0.0172071	0.204	0.137	1.63459e-18	Micro_Prolif	SLC9A8
4.34691e-23	-0.0739005	0.22	0.149	1.67817e-18	Micro_Prolif	PLEKHA5
4.3562e-23	0.0510356	0.249	0.174	1.68175e-18	Micro_Prolif	PCSK5
4.64012e-23	-0.225031	0.339	0.239	1.79137e-18	Micro_Prolif	HSP90AB1
5.17797e-23	-0.0366275	0.45	0.333	1.99901e-18	Micro_Prolif	SEMA4D
5.36959e-23	0.0606081	0.535	0.407	2.07298e-18	Micro_Prolif	NBAS
6.24202e-23	0.0249925	0.211	0.143	2.4098e-18	Micro_Prolif	WDSUB1
6.3066e-23	-0.0181122	0.304	0.215	2.43472e-18	Micro_Prolif	SPOP
6.38094e-23	-0.123133	0.258	0.178	2.46343e-18	Micro_Prolif	RAB14
6.41516e-23	0.102912	0.665	0.524	2.47664e-18	Micro_Prolif	ARID1A
6.47253e-23	0.00503959	0.374	0.273	2.49879e-18	Micro_Prolif	CEP85L
6.58499e-23	-0.00837201	0.227	0.156	2.5422e-18	Micro_Prolif	PLEKHM3
6.72898e-23	-0.00442631	0.408	0.301	2.59779e-18	Micro_Prolif	SKIC3
7.88966e-23	0.0308583	0.24	0.167	3.04588e-18	Micro_Prolif	CASD1
9.18223e-23	-0.0788753	0.401	0.29	3.54489e-18	Micro_Prolif	EIF3H
9.38347e-23	0.0359807	0.795	0.685	3.62258e-18	Micro_Prolif	SPP1
9.45909e-23	0.00467809	0.498	0.37	3.65178e-18	Micro_Prolif	GALNT1
1.01478e-22	-0.0221723	0.209	0.141	3.91765e-18	Micro_Prolif	MSANTD2
1.02678e-22	0.0142886	0.334	0.24	3.964e-18	Micro_Prolif	ZNF592
1.19926e-22	-0.0539124	0.293	0.207	4.62986e-18	Micro_Prolif	WDR41
1.2999e-22	0.121399	0.62	0.491	5.01839e-18	Micro_Prolif	UBR5
1.32033e-22	-0.00114275	0.363	0.265	5.09727e-18	Micro_Prolif	NPTN
1.3656e-22	0.100137	0.266	0.187	5.27202e-18	Micro_Prolif	CYBRD1
1.39247e-22	0.128177	0.205	0.139	5.37578e-18	Micro_Prolif	EIF3J
1.42873e-22	-0.0287075	0.252	0.175	5.51577e-18	Micro_Prolif	SUPT20H
1.6372e-22	-0.0968934	0.559	0.42	6.32056e-18	Micro_Prolif	RBMS1
1.77222e-22	-0.0181995	0.356	0.256	6.84182e-18	Micro_Prolif	RALGAPB
1.87335e-22	0.097735	0.226	0.155	7.23226e-18	Micro_Prolif	TTLL3
1.91381e-22	0.01919	0.395	0.289	7.38845e-18	Micro_Prolif	EWSR1
2.04193e-22	-0.103564	0.223	0.152	7.88309e-18	Micro_Prolif	CCT4
2.05254e-22	0.0414472	0.29	0.206	7.92402e-18	Micro_Prolif	CNDP2
2.08946e-22	-0.309177	0.471	0.346	8.06658e-18	Micro_Prolif	PTGES3
2.34043e-22	0.145338	0.749	0.627	9.03545e-18	Micro_Prolif	ZNF638
2.45298e-22	0.0212808	0.509	0.385	9.46996e-18	Micro_Prolif	JPX
2.48259e-22	0.0348892	0.205	0.14	9.58429e-18	Micro_Prolif	NAA60
2.57967e-22	0.0460003	0.445	0.334	9.95906e-18	Micro_Prolif	ZNF124
2.63842e-22	-0.0224107	0.29	0.205	1.01859e-17	Micro_Prolif	RARS2
2.94196e-22	0.102897	0.777	0.644	1.13577e-17	Micro_Prolif	AKT3
2.94428e-22	0.000314197	0.667	0.516	1.13667e-17	Micro_Prolif	TIAM1
3.16632e-22	0.0548714	0.409	0.303	1.22239e-17	Micro_Prolif	TRAF3
3.25745e-22	0.023632	0.257	0.181	1.25757e-17	Micro_Prolif	MGRN1
3.6362e-22	-0.0723572	0.291	0.206	1.40379e-17	Micro_Prolif	ELL
3.69512e-22	-0.0253786	0.3	0.213	1.42654e-17	Micro_Prolif	TDRD7
3.96705e-22	0.124047	0.747	0.614	1.53152e-17	Micro_Prolif	NFATC2
4.26792e-22	-0.0669137	0.277	0.195	1.64767e-17	Micro_Prolif	FBXW8
4.42264e-22	0.0484995	0.343	0.25	1.70741e-17	Micro_Prolif	CDC14A
4.52519e-22	-0.312653	0.288	0.204	1.747e-17	Micro_Prolif	ITSN1
4.75833e-22	-0.0378521	0.202	0.137	1.837e-17	Micro_Prolif	TMEM39A
4.99895e-22	0.0676602	0.239	0.166	1.9299e-17	Micro_Prolif	ZNF160
5.43789e-22	0.0165635	0.226	0.156	2.09935e-17	Micro_Prolif	NPC2
5.62603e-22	-0.452873	0.755	0.722	2.17198e-17	Micro_Prolif	RBM47
5.65745e-22	-0.0280689	0.276	0.194	2.18411e-17	Micro_Prolif	FASTKD1
6.10098e-22	-0.075877	0.34	0.244	2.35534e-17	Micro_Prolif	TTC13
6.30157e-22	-0.0451604	0.2	0.135	2.43278e-17	Micro_Prolif	ZNF506
7.0912e-22	-0.0808061	0.482	0.351	2.73763e-17	Micro_Prolif	CLASP2
7.91661e-22	0.0253492	0.292	0.208	3.05629e-17	Micro_Prolif	USP7
8.55415e-22	-0.014807	0.242	0.168	3.30242e-17	Micro_Prolif	VPS4B
9.05362e-22	-0.0398564	0.263	0.185	3.49524e-17	Micro_Prolif	DGKD
9.58203e-22	-0.00210983	0.278	0.197	3.69924e-17	Micro_Prolif	XIAP
9.66316e-22	-0.40089	0.741	0.693	3.73056e-17	Micro_Prolif	SHTN1
1.00515e-21	0.0308804	0.68	0.541	3.88047e-17	Micro_Prolif	SAMSN1
1.02857e-21	0.0937396	0.206	0.14	3.97089e-17	Micro_Prolif	CDC37
1.13073e-21	-0.0612812	0.293	0.207	4.3653e-17	Micro_Prolif	RBM27
1.1524e-21	0.0249782	0.252	0.176	4.44894e-17	Micro_Prolif	C11orf58
1.17283e-21	0.0521714	0.257	0.18	4.52783e-17	Micro_Prolif	RPL6
1.30571e-21	-0.00770218	0.215	0.147	5.04083e-17	Micro_Prolif	PPP2R5A
1.31928e-21	-0.0410285	0.472	0.352	5.0932e-17	Micro_Prolif	CDK8
1.36946e-21	0.0206351	0.252	0.178	5.28692e-17	Micro_Prolif	CORO7
1.48004e-21	0.132501	0.466	0.357	5.71384e-17	Micro_Prolif	DCP2
1.55677e-21	-0.00514512	0.361	0.263	6.01006e-17	Micro_Prolif	DHRS3
1.56382e-21	0.0490926	0.714	0.571	6.03729e-17	Micro_Prolif	PLCL2
1.60051e-21	-0.0738687	0.21	0.144	6.17894e-17	Micro_Prolif	TMLHE-AS1
1.66647e-21	0.0708864	0.739	0.605	6.43357e-17	Micro_Prolif	ZNF609
1.71234e-21	-0.968435	0.205	0.257	6.61068e-17	Micro_Prolif	KMT5B
1.89015e-21	-0.0804715	0.238	0.165	7.29713e-17	Micro_Prolif	FAM20C
1.93175e-21	0.0181625	0.251	0.176	7.45771e-17	Micro_Prolif	RBBP6
1.99928e-21	-0.274514	0.813	0.766	7.7184e-17	Micro_Prolif	ATM
2.41011e-21	0.040383	0.555	0.425	9.30445e-17	Micro_Prolif	UBE3C
2.4961e-21	-0.0779765	0.233	0.161	9.63644e-17	Micro_Prolif	LINC02397
2.97339e-21	-0.101875	0.311	0.222	1.14791e-16	Micro_Prolif	PGGT1B
3.38904e-21	0.0181088	0.501	0.38	1.30837e-16	Micro_Prolif	TTBK2
3.7103e-21	-0.0654219	0.317	0.229	1.4324e-16	Micro_Prolif	LMO2
3.71518e-21	0.00981335	0.381	0.281	1.43428e-16	Micro_Prolif	ZZEF1
3.98606e-21	0.0300207	0.618	0.48	1.53886e-16	Micro_Prolif	DNM2
4.36475e-21	0.0740624	0.253	0.179	1.68505e-16	Micro_Prolif	MTM1
5.50589e-21	-0.580584	0.559	0.543	2.1256e-16	Micro_Prolif	PSAP
5.63428e-21	-0.0191455	0.527	0.398	2.17517e-16	Micro_Prolif	MAP2K1
6.10753e-21	0.0252067	0.282	0.202	2.35787e-16	Micro_Prolif	DECR1
6.22659e-21	-0.0279259	0.443	0.332	2.40384e-16	Micro_Prolif	KIAA0232
6.30334e-21	0.0532986	0.561	0.436	2.43347e-16	Micro_Prolif	ITPR1
6.31031e-21	-0.0167985	0.499	0.376	2.43616e-16	Micro_Prolif	ITGAM
7.06216e-21	0.0960228	0.575	0.448	2.72642e-16	Micro_Prolif	KTN1
7.66457e-21	-0.0376646	0.249	0.175	2.95899e-16	Micro_Prolif	NDUFAF2
7.79069e-21	-0.0668227	0.258	0.181	3.00767e-16	Micro_Prolif	GOLGA3
7.85049e-21	0.03557	0.472	0.356	3.03076e-16	Micro_Prolif	SNX14
7.94613e-21	0.10574	0.666	0.535	3.06768e-16	Micro_Prolif	PPP1R12A
8.06053e-21	0.13212	0.235	0.167	3.11185e-16	Micro_Prolif	HMGA1P4
8.20044e-21	0.0623977	0.696	0.569	3.16586e-16	Micro_Prolif	PIK3AP1
8.26423e-21	-0.104936	0.278	0.197	3.19049e-16	Micro_Prolif	UBE3D
8.57373e-21	-0.0584212	0.417	0.311	3.30997e-16	Micro_Prolif	MAP3K8
9.29699e-21	-0.090245	0.242	0.169	3.5892e-16	Micro_Prolif	CHMP3
9.7964e-21	0.0497664	0.566	0.439	3.782e-16	Micro_Prolif	FAM13B
1.00355e-20	-0.111527	0.246	0.172	3.8743e-16	Micro_Prolif	HEATR3
1.0573e-20	-0.0169518	0.291	0.208	4.08182e-16	Micro_Prolif	CYP20A1
1.10641e-20	-0.860554	0.361	0.391	4.27139e-16	Micro_Prolif	ZBTB16
1.18426e-20	-0.000614525	0.432	0.319	4.57197e-16	Micro_Prolif	GAS6
1.1925e-20	0.0739993	0.544	0.42	4.60377e-16	Micro_Prolif	CARD8
1.202e-20	-0.0282572	0.365	0.267	4.64043e-16	Micro_Prolif	SMAD4
1.22178e-20	-0.0372517	0.327	0.236	4.71679e-16	Micro_Prolif	ETFA
1.22979e-20	0.0622474	0.252	0.178	4.74772e-16	Micro_Prolif	GOSR1
1.33793e-20	-0.0400427	0.325	0.235	5.16523e-16	Micro_Prolif	IFNAR1
1.56334e-20	0.0134865	0.417	0.312	6.03541e-16	Micro_Prolif	UBR1
1.61817e-20	-0.111317	0.391	0.284	6.24709e-16	Micro_Prolif	RECK
1.67458e-20	-0.00354684	0.361	0.269	6.46487e-16	Micro_Prolif	ENSG00000228655
1.67585e-20	0.0371179	0.2	0.138	6.46978e-16	Micro_Prolif	MRRF
1.73335e-20	0.0974039	0.39	0.289	6.69177e-16	Micro_Prolif	FLOT1
1.76653e-20	-0.0646842	0.226	0.158	6.81985e-16	Micro_Prolif	ARF1
1.86401e-20	-0.044316	0.212	0.146	7.19622e-16	Micro_Prolif	MINDY3
1.91737e-20	0.0651224	0.621	0.49	7.40221e-16	Micro_Prolif	FBXL17
2.12667e-20	-0.0296737	0.432	0.324	8.21022e-16	Micro_Prolif	ZBTB1
2.21721e-20	0.0116607	0.202	0.139	8.55977e-16	Micro_Prolif	GTF2E2
2.34655e-20	0.0211595	0.461	0.35	9.05908e-16	Micro_Prolif	CHD6
2.41274e-20	-0.0381934	0.214	0.149	9.31461e-16	Micro_Prolif	WDR1
2.53337e-20	-0.116692	0.497	0.378	9.78031e-16	Micro_Prolif	MYO5A
2.5465e-20	-0.257217	0.912	0.883	9.831e-16	Micro_Prolif	SLC9A9
2.62512e-20	-0.0685303	0.302	0.218	1.01345e-15	Micro_Prolif	UBE2O
2.75352e-20	-0.0658339	0.203	0.139	1.06302e-15	Micro_Prolif	WASHC3
2.85701e-20	-0.894537	0.255	0.298	1.10298e-15	Micro_Prolif	MTMR10
3.00554e-20	-0.0670604	0.46	0.342	1.16032e-15	Micro_Prolif	HECTD2
3.07181e-20	0.0378411	0.233	0.164	1.1859e-15	Micro_Prolif	YME1L1
3.1624e-20	-0.130498	0.354	0.256	1.22088e-15	Micro_Prolif	GTF2F2
3.20369e-20	0.00202316	0.486	0.369	1.23682e-15	Micro_Prolif	NAIP
3.3962e-20	-0.00818669	0.533	0.404	1.31114e-15	Micro_Prolif	TRPC4AP
3.45084e-20	-0.0975639	0.249	0.175	1.33223e-15	Micro_Prolif	UBP1
3.45945e-20	-0.0921186	0.329	0.237	1.33555e-15	Micro_Prolif	KLHL8
3.50796e-20	-0.185535	0.961	0.935	1.35428e-15	Micro_Prolif	FOXN3
3.80083e-20	-0.0483217	0.272	0.194	1.46735e-15	Micro_Prolif	NDUFS4
3.80821e-20	-0.00737815	0.523	0.398	1.4702e-15	Micro_Prolif	POLK
3.87136e-20	0.037589	0.332	0.244	1.49458e-15	Micro_Prolif	MFSD11
3.96852e-20	0.0850135	0.231	0.163	1.53209e-15	Micro_Prolif	RPL35
4.41647e-20	-0.403676	0.769	0.725	1.70502e-15	Micro_Prolif	SRGAP1
4.56427e-20	-0.144087	0.242	0.169	1.76208e-15	Micro_Prolif	SQOR
4.73819e-20	0.021601	0.38	0.282	1.82923e-15	Micro_Prolif	CCNT2
5.04162e-20	0.0192173	0.599	0.464	1.94637e-15	Micro_Prolif	PLA2G4A
5.19319e-20	-0.0247641	0.267	0.191	2.00488e-15	Micro_Prolif	ENSA
5.23217e-20	0.0877535	0.205	0.142	2.01993e-15	Micro_Prolif	MAEA
5.2593e-20	-0.684939	0.447	0.45	2.0304e-15	Micro_Prolif	JAK1
5.65964e-20	-0.0585842	0.439	0.324	2.18496e-15	Micro_Prolif	TPP2
5.73824e-20	-0.347686	0.729	0.685	2.2153e-15	Micro_Prolif	TNRC6B
5.8605e-20	0.100614	0.626	0.493	2.2625e-15	Micro_Prolif	PPP6R2
6.12554e-20	-0.0398535	0.229	0.161	2.36483e-15	Micro_Prolif	SH3GL1
6.18396e-20	-0.398198	0.728	0.687	2.38738e-15	Micro_Prolif	ARL15
6.24755e-20	0.0957915	0.544	0.422	2.41193e-15	Micro_Prolif	HNRNPA3
6.37844e-20	0.0262413	0.348	0.255	2.46246e-15	Micro_Prolif	CUL4A
7.71755e-20	-0.212739	0.342	0.251	2.97944e-15	Micro_Prolif	PLCL1
8.05525e-20	-0.0702989	0.228	0.16	3.10981e-15	Micro_Prolif	ZDHHC3
8.52134e-20	0.0430763	0.37	0.274	3.28975e-15	Micro_Prolif	ARFGEF2
9.02234e-20	-0.0950428	0.21	0.145	3.48316e-15	Micro_Prolif	RNF2
1.02582e-19	-0.0836804	0.388	0.285	3.96028e-15	Micro_Prolif	RALGPS2
1.03521e-19	-0.00146369	0.362	0.269	3.99652e-15	Micro_Prolif	MICU2
1.13789e-19	0.0115935	0.547	0.424	4.39293e-15	Micro_Prolif	RBM26
1.14346e-19	-0.050299	0.454	0.341	4.41443e-15	Micro_Prolif	MTUS1
1.19454e-19	-0.0931832	0.218	0.151	4.61164e-15	Micro_Prolif	ZNF81
1.20483e-19	-0.0892728	0.432	0.323	4.65135e-15	Micro_Prolif	LPAR1
1.28258e-19	-0.0114929	0.431	0.32	4.95154e-15	Micro_Prolif	IGF2R
1.30227e-19	0.0799176	0.595	0.47	5.02753e-15	Micro_Prolif	NUFIP2
1.33865e-19	-0.0161145	0.243	0.173	5.16801e-15	Micro_Prolif	ENSG00000225313
1.38554e-19	-0.141457	0.223	0.155	5.349e-15	Micro_Prolif	SIGLEC9
1.55763e-19	-0.0166281	0.549	0.417	6.01339e-15	Micro_Prolif	BTAF1
1.56307e-19	-0.00293881	0.217	0.152	6.03438e-15	Micro_Prolif	ZNF33B
1.78475e-19	0.00759516	0.218	0.153	6.89019e-15	Micro_Prolif	CARS2
1.8048e-19	-0.0221546	0.289	0.209	6.96761e-15	Micro_Prolif	HYCC2
1.83269e-19	-0.0506201	0.327	0.238	7.0753e-15	Micro_Prolif	SP140L
1.86165e-19	-0.129585	0.288	0.207	7.18708e-15	Micro_Prolif	SLC25A26
1.93095e-19	0.0191302	0.603	0.473	7.45462e-15	Micro_Prolif	HDAC8
2.38926e-19	0.0671272	0.951	0.896	9.22399e-15	Micro_Prolif	SLC8A1
2.52194e-19	-0.0134258	0.412	0.309	9.73619e-15	Micro_Prolif	SFSWAP
2.63215e-19	-0.117541	0.28	0.201	1.01617e-14	Micro_Prolif	WDR43
2.81908e-19	0.0954889	0.207	0.145	1.08834e-14	Micro_Prolif	PKN1
2.82721e-19	0.0138044	0.218	0.152	1.09147e-14	Micro_Prolif	ATF1
2.96686e-19	0.056404	0.555	0.426	1.14538e-14	Micro_Prolif	ANOS1
2.97392e-19	-0.0629546	0.334	0.243	1.14811e-14	Micro_Prolif	CRK
3.13114e-19	0.0893939	0.456	0.343	1.20881e-14	Micro_Prolif	MPHOSPH8
3.41856e-19	-0.0188592	0.234	0.166	1.31977e-14	Micro_Prolif	CDC123
3.47463e-19	-0.12809	0.408	0.3	1.34142e-14	Micro_Prolif	LCP1
3.83738e-19	0.107968	0.785	0.66	1.48146e-14	Micro_Prolif	COP1
4.05805e-19	-0.0488367	0.41	0.307	1.56665e-14	Micro_Prolif	AP2A2
4.38853e-19	-0.149062	0.261	0.185	1.69424e-14	Micro_Prolif	CLCN3
4.69635e-19	-0.105166	0.282	0.202	1.81307e-14	Micro_Prolif	CSNK1G3
5.03912e-19	0.0056972	0.441	0.332	1.9454e-14	Micro_Prolif	USP33
5.21775e-19	-0.122698	0.283	0.203	2.01437e-14	Micro_Prolif	RAP2A
5.49896e-19	0.0945166	0.666	0.537	2.12293e-14	Micro_Prolif	HERC1
5.56114e-19	-0.0141154	0.454	0.343	2.14693e-14	Micro_Prolif	TASOR2
5.60364e-19	-0.0731761	0.283	0.204	2.16334e-14	Micro_Prolif	TMBIM6
5.72435e-19	-0.0740512	0.202	0.14	2.20994e-14	Micro_Prolif	ZC3H15
6.07422e-19	-0.0355848	0.543	0.42	2.34502e-14	Micro_Prolif	DNAJC13
6.09736e-19	-0.0524937	0.218	0.153	2.35395e-14	Micro_Prolif	MED23
6.13927e-19	-1.05042	0.153	0.203	2.37012e-14	Micro_Prolif	LINC01091
6.59149e-19	0.0463299	0.442	0.345	2.54471e-14	Micro_Prolif	MT-ND3
6.81969e-19	-0.00257275	0.568	0.436	2.63281e-14	Micro_Prolif	ATXN7
6.82041e-19	-0.193083	0.297	0.216	2.63309e-14	Micro_Prolif	ARID5B
6.92305e-19	-0.0818405	0.205	0.143	2.67271e-14	Micro_Prolif	RNF10
7.09254e-19	-0.0236229	0.25	0.179	2.73815e-14	Micro_Prolif	GSPT1
7.4789e-19	-0.0638847	0.248	0.176	2.88731e-14	Micro_Prolif	DENR
7.99439e-19	-0.0391274	0.301	0.219	3.08632e-14	Micro_Prolif	ILRUN
9.04625e-19	-0.112924	0.248	0.176	3.4924e-14	Micro_Prolif	ESF1
9.95946e-19	-0.835834	0.304	0.337	3.84495e-14	Micro_Prolif	HLA-DRB1
1.00708e-18	-0.0655702	0.274	0.198	3.88793e-14	Micro_Prolif	SPIRE1
1.03173e-18	-0.0344531	0.343	0.253	3.98309e-14	Micro_Prolif	PIK3C2A
1.05761e-18	-0.0175756	0.243	0.174	4.08302e-14	Micro_Prolif	CEP95
1.13885e-18	-0.0546171	0.453	0.342	4.39663e-14	Micro_Prolif	ZNF33A
1.19279e-18	0.0528501	0.688	0.555	4.60487e-14	Micro_Prolif	LCOR
1.22933e-18	-0.0933049	0.213	0.149	4.74597e-14	Micro_Prolif	RCBTB1
1.27285e-18	-0.467162	0.639	0.604	4.91396e-14	Micro_Prolif	TBC1D12
1.28004e-18	-1.03343	0.177	0.224	4.94173e-14	Micro_Prolif	SLC43A2
1.28061e-18	-0.0124263	0.232	0.166	4.94392e-14	Micro_Prolif	GOPC
1.30993e-18	0.0137838	0.257	0.185	5.05711e-14	Micro_Prolif	TM2D1
1.34337e-18	-0.136737	0.573	0.446	5.1862e-14	Micro_Prolif	RBPJ
1.37617e-18	-0.0598475	0.362	0.268	5.31282e-14	Micro_Prolif	GRK5
1.47805e-18	-0.846453	0.349	0.374	5.70616e-14	Micro_Prolif	ETS2
1.66615e-18	-0.0661828	0.307	0.223	6.43235e-14	Micro_Prolif	LEMD3
1.73073e-18	0.0135902	0.388	0.291	6.68167e-14	Micro_Prolif	PTPN18
1.91945e-18	-0.0107894	0.486	0.37	7.41025e-14	Micro_Prolif	SLC23A2
2.02109e-18	-0.203516	0.347	0.252	7.8026e-14	Micro_Prolif	ZFYVE16
2.15696e-18	-0.137243	0.211	0.147	8.32715e-14	Micro_Prolif	EFCAB14
2.15955e-18	0.0648349	0.602	0.475	8.33714e-14	Micro_Prolif	ANKHD1
2.2786e-18	-0.062765	0.252	0.18	8.79678e-14	Micro_Prolif	OTUD4
2.33831e-18	-0.130383	0.223	0.156	9.02729e-14	Micro_Prolif	CASP8
2.53927e-18	-0.069291	0.204	0.142	9.80311e-14	Micro_Prolif	SRP19
2.56749e-18	-0.0322083	0.282	0.204	9.91205e-14	Micro_Prolif	MARS1
2.57336e-18	0.183427	0.725	0.588	9.93471e-14	Micro_Prolif	ANKRD11
3.2728e-18	-0.036617	0.225	0.159	1.2635e-13	Micro_Prolif	KLHL20
3.29818e-18	0.00197859	0.253	0.182	1.2733e-13	Micro_Prolif	TAPBP
3.33973e-18	-0.887821	0.309	0.343	1.28934e-13	Micro_Prolif	ENSG00000284959
3.56045e-18	-0.253064	0.352	0.257	1.37455e-13	Micro_Prolif	SAMD12
3.56857e-18	-0.0222434	0.229	0.163	1.37768e-13	Micro_Prolif	ACVR1
3.68912e-18	-0.0432554	0.465	0.357	1.42422e-13	Micro_Prolif	EPSTI1
3.79406e-18	-0.0753513	0.237	0.168	1.46473e-13	Micro_Prolif	IRAK4
3.87879e-18	-0.0481468	0.329	0.242	1.49745e-13	Micro_Prolif	GNPTAB
4.49969e-18	0.0590771	0.242	0.176	1.73715e-13	Micro_Prolif	DHTKD1
4.91073e-18	0.0587675	0.312	0.231	1.89584e-13	Micro_Prolif	TANGO2
5.17857e-18	-0.00934432	0.205	0.144	1.99924e-13	Micro_Prolif	IQCG
5.34306e-18	0.0414072	0.581	0.455	2.06274e-13	Micro_Prolif	CBL
5.67154e-18	0.0693889	0.728	0.594	2.18955e-13	Micro_Prolif	WDR70
5.75247e-18	0.189468	0.938	0.866	2.2208e-13	Micro_Prolif	ABR
5.78772e-18	-0.022514	0.31	0.23	2.23441e-13	Micro_Prolif	ATF2
5.89949e-18	0.0248148	0.204	0.143	2.27756e-13	Micro_Prolif	UBE2V1
5.92065e-18	-0.649504	0.398	0.421	2.28573e-13	Micro_Prolif	JARID2
7.00124e-18	-0.0813302	0.234	0.167	2.7029e-13	Micro_Prolif	ENSG00000286071
8.67589e-18	0.083429	0.39	0.295	3.34941e-13	Micro_Prolif	PDXK
9.56356e-18	-0.0784029	0.3	0.219	3.69211e-13	Micro_Prolif	CYBC1
9.69017e-18	-0.122852	0.243	0.174	3.74099e-13	Micro_Prolif	EXT2
9.71261e-18	-0.135625	0.306	0.226	3.74965e-13	Micro_Prolif	MIR181A1HG
1.03467e-17	-0.180293	0.243	0.173	3.99443e-13	Micro_Prolif	EHD4
1.03972e-17	-1.05934	0.238	0.276	4.01393e-13	Micro_Prolif	NABP1
1.05698e-17	0.0157599	0.206	0.145	4.08056e-13	Micro_Prolif	ENSG00000291073
1.24672e-17	-0.0638179	0.265	0.191	4.8131e-13	Micro_Prolif	AKR1A1
1.26818e-17	0.143187	0.676	0.549	4.89593e-13	Micro_Prolif	SON
1.35294e-17	-0.0506629	0.503	0.384	5.22314e-13	Micro_Prolif	YTHDC2
1.37265e-17	-0.0163655	0.449	0.341	5.29926e-13	Micro_Prolif	CRLF3
1.43999e-17	-0.0660337	0.223	0.159	5.55923e-13	Micro_Prolif	SELENOF
1.45557e-17	-0.0571428	0.38	0.285	5.61937e-13	Micro_Prolif	ENSG00000291136
1.46038e-17	-0.0628324	0.211	0.149	5.63795e-13	Micro_Prolif	PI4KB
1.54973e-17	0.0119541	0.526	0.411	5.9829e-13	Micro_Prolif	CTNNA1
1.7426e-17	-0.0349557	0.551	0.431	6.72749e-13	Micro_Prolif	CTSC
1.78064e-17	-0.0838974	0.358	0.266	6.87435e-13	Micro_Prolif	CCNI
2.02126e-17	-0.050633	0.527	0.411	7.80327e-13	Micro_Prolif	ENTPD1-AS1
2.27515e-17	-0.100453	0.253	0.183	8.78346e-13	Micro_Prolif	ORC4
2.3798e-17	0.132016	0.729	0.599	9.18747e-13	Micro_Prolif	IGSF21
2.38456e-17	0.0714369	0.217	0.155	9.20585e-13	Micro_Prolif	GRIPAP1
2.40491e-17	-0.118945	0.253	0.182	9.28439e-13	Micro_Prolif	ENSG00000291063
2.69309e-17	-0.586353	0.497	0.491	1.0397e-12	Micro_Prolif	MIR29B2CHG
2.75335e-17	0.0416378	0.206	0.147	1.06296e-12	Micro_Prolif	WDTC1
2.76097e-17	0.0375814	0.693	0.558	1.0659e-12	Micro_Prolif	L3MBTL4
2.8635e-17	-0.104439	0.429	0.326	1.10548e-12	Micro_Prolif	ZZZ3
2.86667e-17	-0.00971879	0.461	0.355	1.10671e-12	Micro_Prolif	ATF7IP2
2.9833e-17	-0.0779318	0.222	0.159	1.15173e-12	Micro_Prolif	ENSG00000286145
3.01856e-17	-0.569182	0.599	0.579	1.16535e-12	Micro_Prolif	FAM13A
3.23634e-17	0.105872	0.241	0.176	1.24942e-12	Micro_Prolif	ITGAL
3.24559e-17	0.0768893	0.697	0.575	1.25299e-12	Micro_Prolif	PUM2
3.43487e-17	-0.00943852	0.459	0.35	1.32607e-12	Micro_Prolif	SOS2
3.46786e-17	-0.000121985	0.499	0.386	1.3388e-12	Micro_Prolif	HNRNPM
3.48036e-17	0.157438	0.763	0.634	1.34363e-12	Micro_Prolif	SRRM2
3.77714e-17	-0.0995101	0.401	0.299	1.4582e-12	Micro_Prolif	ENSG00000262879
3.95471e-17	-0.0256734	0.385	0.292	1.52675e-12	Micro_Prolif	STAT1
5.39105e-17	-0.0633009	0.316	0.234	2.08127e-12	Micro_Prolif	CSDE1
6.7984e-17	-0.119098	0.356	0.265	2.62459e-12	Micro_Prolif	EFR3A
7.07834e-17	-0.0682586	0.283	0.207	2.73267e-12	Micro_Prolif	TMEM168
7.41643e-17	-0.0331498	0.427	0.326	2.86319e-12	Micro_Prolif	CAMSAP2
8.15966e-17	-0.0679995	0.211	0.15	3.15012e-12	Micro_Prolif	CCDC12
8.35388e-17	-0.0256507	0.365	0.274	3.2251e-12	Micro_Prolif	HEATR5A
8.47859e-17	-0.0734107	0.456	0.345	3.27325e-12	Micro_Prolif	MRPS28
8.65188e-17	-0.203223	0.893	0.852	3.34014e-12	Micro_Prolif	AKAP13
8.70948e-17	-0.0862093	0.547	0.425	3.36238e-12	Micro_Prolif	CHSY1
9.43038e-17	-0.0647439	0.358	0.268	3.64069e-12	Micro_Prolif	RAB8B
1.01093e-16	-0.0604085	0.328	0.246	3.90279e-12	Micro_Prolif	RNMT
1.05763e-16	0.0707865	0.561	0.448	4.0831e-12	Micro_Prolif	B2M
1.05968e-16	-0.0312465	0.408	0.31	4.09101e-12	Micro_Prolif	GNAI2
1.06033e-16	-0.0379958	0.256	0.188	4.09353e-12	Micro_Prolif	RBL2
1.10293e-16	-0.0151615	0.488	0.379	4.25796e-12	Micro_Prolif	COTL1
1.10469e-16	-0.00595797	0.282	0.207	4.26478e-12	Micro_Prolif	CAMSAP1
1.13367e-16	-0.0958059	0.235	0.17	4.37666e-12	Micro_Prolif	ZBTB38
1.13944e-16	0.0159913	0.219	0.16	4.39892e-12	Micro_Prolif	PRDM1
1.22003e-16	-0.0529668	0.317	0.237	4.71007e-12	Micro_Prolif	ENSG00000267787
1.24345e-16	-0.751778	0.37	0.39	4.80047e-12	Micro_Prolif	ZNF846
1.31661e-16	-0.116985	0.314	0.233	5.0829e-12	Micro_Prolif	ENOX2
1.44788e-16	-0.0671412	0.34	0.255	5.5897e-12	Micro_Prolif	CDC42BPB
1.4913e-16	-0.0219384	0.484	0.371	5.75731e-12	Micro_Prolif	KIAA0319L
1.49851e-16	-0.014779	0.215	0.154	5.78516e-12	Micro_Prolif	SUPT6H
1.51755e-16	0.0973488	0.249	0.186	5.85865e-12	Micro_Prolif	ZFPM2-AS1
1.61736e-16	-0.820859	0.34	0.363	6.24397e-12	Micro_Prolif	ALG13
1.65094e-16	-0.155821	0.245	0.177	6.37363e-12	Micro_Prolif	TRIP4
1.71275e-16	-0.107667	0.204	0.144	6.61223e-12	Micro_Prolif	VPS26C
1.9422e-16	0.220522	0.547	0.434	7.49805e-12	Micro_Prolif	TCF25
1.94823e-16	-0.0510384	0.248	0.179	7.52134e-12	Micro_Prolif	PLXNB2
2.04083e-16	-0.124203	0.225	0.162	7.87883e-12	Micro_Prolif	CSK
2.12634e-16	0.0148617	0.458	0.357	8.20893e-12	Micro_Prolif	POU2F1
2.25251e-16	-0.243453	0.849	0.794	8.69604e-12	Micro_Prolif	RERE
2.42607e-16	-0.0432383	0.24	0.174	9.36607e-12	Micro_Prolif	HMG20A
2.43561e-16	-0.101053	0.273	0.199	9.40293e-12	Micro_Prolif	ZNF561-AS1
2.61718e-16	-0.0916343	0.289	0.213	1.01039e-11	Micro_Prolif	PARL
2.66122e-16	-0.600816	0.595	0.563	1.02739e-11	Micro_Prolif	P2RY12
2.72842e-16	-0.103567	0.308	0.226	1.05333e-11	Micro_Prolif	WDR11
2.75085e-16	-0.0800364	0.21	0.149	1.06199e-11	Micro_Prolif	ZNF69
2.75454e-16	-0.00269321	0.23	0.166	1.06342e-11	Micro_Prolif	USP42
2.82529e-16	-0.00178959	0.434	0.331	1.09073e-11	Micro_Prolif	PPFIA1
2.90423e-16	-0.0965243	0.283	0.208	1.12121e-11	Micro_Prolif	LINC01004
2.9733e-16	-0.984056	0.27	0.302	1.14787e-11	Micro_Prolif	HERPUD1
3.06274e-16	-0.156348	0.347	0.258	1.1824e-11	Micro_Prolif	MAP2K4
3.26784e-16	-0.0023821	0.471	0.362	1.26158e-11	Micro_Prolif	RAF1
3.28702e-16	-0.536835	0.652	0.609	1.26899e-11	Micro_Prolif	ATP2C1
3.34409e-16	-0.149597	0.273	0.199	1.29102e-11	Micro_Prolif	CORO1A
4.01721e-16	-0.0724758	0.284	0.209	1.55089e-11	Micro_Prolif	SCYL2
4.02601e-16	-0.0546068	0.444	0.341	1.55428e-11	Micro_Prolif	CD2AP
4.22657e-16	-0.558811	0.558	0.531	1.63171e-11	Micro_Prolif	CD86
4.31664e-16	-0.0549338	0.264	0.194	1.66648e-11	Micro_Prolif	SNX25
4.34161e-16	0.0101167	0.31	0.231	1.67612e-11	Micro_Prolif	SIRPB2
4.35489e-16	-0.0392699	0.259	0.191	1.68125e-11	Micro_Prolif	PURA
4.73668e-16	-0.0924534	0.231	0.167	1.82864e-11	Micro_Prolif	EIF4G2
5.27471e-16	-0.000515649	0.474	0.367	2.03635e-11	Micro_Prolif	IKBKB
5.41837e-16	-0.159628	0.206	0.149	2.09182e-11	Micro_Prolif	GPR183
5.6918e-16	-0.183568	0.952	0.923	2.19738e-11	Micro_Prolif	DOCK8
6.13302e-16	-0.0636254	0.432	0.332	2.36771e-11	Micro_Prolif	FUBP1
6.36871e-16	-0.00246941	0.574	0.45	2.4587e-11	Micro_Prolif	NFATC3
7.38653e-16	-0.567036	0.585	0.558	2.85164e-11	Micro_Prolif	ARHGAP6
7.57034e-16	0.124779	0.244	0.184	2.92261e-11	Micro_Prolif	DDIT4
7.8749e-16	-0.680192	0.454	0.451	3.04018e-11	Micro_Prolif	TANK
8.55118e-16	-0.138172	0.346	0.258	3.30127e-11	Micro_Prolif	PDK3
8.96303e-16	-0.121984	0.205	0.147	3.46027e-11	Micro_Prolif	ZNF24
1.00764e-15	-0.084302	0.219	0.159	3.89009e-11	Micro_Prolif	NIPSNAP2
1.04874e-15	0.10094	0.591	0.488	4.04876e-11	Micro_Prolif	TMSB4X
1.05851e-15	-0.0559721	0.314	0.234	4.0865e-11	Micro_Prolif	TRIM56
1.07127e-15	-0.0121192	0.328	0.246	4.13574e-11	Micro_Prolif	PPIP5K2
1.17932e-15	-0.0738446	0.205	0.147	4.55289e-11	Micro_Prolif	RNF135
1.18191e-15	-0.115525	0.233	0.17	4.56286e-11	Micro_Prolif	VPS26A
1.20868e-15	-0.0755832	0.391	0.295	4.66624e-11	Micro_Prolif	OSBPL11
1.21153e-15	-0.0449453	0.519	0.4	4.67724e-11	Micro_Prolif	RLF
1.21511e-15	-0.0979935	0.219	0.158	4.69107e-11	Micro_Prolif	M6PR
1.24183e-15	0.0301554	0.653	0.524	4.79421e-11	Micro_Prolif	SKI
1.29349e-15	0.0271936	0.231	0.17	4.99364e-11	Micro_Prolif	ZMAT1
1.30346e-15	-0.135043	0.302	0.225	5.03214e-11	Micro_Prolif	SNX3
1.32619e-15	-0.643333	0.514	0.496	5.11988e-11	Micro_Prolif	CPVL
1.43386e-15	0.0249938	0.561	0.439	5.53556e-11	Micro_Prolif	SAMHD1
1.44133e-15	0.019639	0.606	0.483	5.56439e-11	Micro_Prolif	ARID2
1.47534e-15	-0.43815	0.638	0.6	5.69571e-11	Micro_Prolif	WASF2
1.51388e-15	-0.145325	0.206	0.147	5.8445e-11	Micro_Prolif	FAM204A
1.5981e-15	-0.0958209	0.396	0.302	6.16962e-11	Micro_Prolif	PPP1R21
1.66924e-15	-0.131387	0.203	0.145	6.44427e-11	Micro_Prolif	MITD1
1.68025e-15	-0.0644462	0.397	0.305	6.48678e-11	Micro_Prolif	CARMIL1
1.73371e-15	0.0331347	0.527	0.415	6.69318e-11	Micro_Prolif	ZNF207
1.80838e-15	-0.044979	0.382	0.293	6.98144e-11	Micro_Prolif	RAB11A
1.8394e-15	0.0631638	0.767	0.658	7.10119e-11	Micro_Prolif	GRB2
1.98318e-15	-0.736393	0.287	0.317	7.65628e-11	Micro_Prolif	FMNL1
1.99729e-15	-0.0465114	0.285	0.213	7.71075e-11	Micro_Prolif	APPBP2
2.00348e-15	0.0406344	0.63	0.506	7.73462e-11	Micro_Prolif	SSH1
2.01015e-15	-0.0224983	0.395	0.301	7.7604e-11	Micro_Prolif	ARPC1B
2.02765e-15	-0.208634	0.211	0.151	7.82795e-11	Micro_Prolif	MRPS6
2.14732e-15	-0.0341404	0.525	0.404	8.28996e-11	Micro_Prolif	CLEC16A
2.26875e-15	-0.030406	0.446	0.341	8.75873e-11	Micro_Prolif	ADPGK
2.31118e-15	-0.589119	0.503	0.49	8.92254e-11	Micro_Prolif	VPS8
2.36051e-15	-0.0173301	0.509	0.397	9.11297e-11	Micro_Prolif	C1QB
2.37656e-15	-0.45873	0.647	0.61	9.17493e-11	Micro_Prolif	PIK3R1
2.41538e-15	0.00999609	0.347	0.266	9.32482e-11	Micro_Prolif	XAF1
2.4213e-15	-0.0973126	0.21	0.151	9.34765e-11	Micro_Prolif	ARL6IP4
2.50939e-15	-0.132396	0.258	0.189	9.68777e-11	Micro_Prolif	RIOK3
2.54099e-15	-0.0599092	0.455	0.353	9.80973e-11	Micro_Prolif	APBA1
2.60321e-15	-0.00666459	0.318	0.239	1.005e-10	Micro_Prolif	DOP1B
2.68316e-15	-0.0112802	0.524	0.412	1.03586e-10	Micro_Prolif	SRGAP3
2.8314e-15	-0.671185	0.421	0.425	1.09309e-10	Micro_Prolif	SKIL
2.90623e-15	-0.567527	0.481	0.473	1.12198e-10	Micro_Prolif	LRP1
2.98045e-15	-0.0132195	0.26	0.193	1.15063e-10	Micro_Prolif	RPS8
3.14693e-15	-0.115119	0.286	0.212	1.2149e-10	Micro_Prolif	SLC30A7
3.34764e-15	-0.0749076	0.207	0.149	1.29239e-10	Micro_Prolif	RAB18
3.69843e-15	-0.130958	0.272	0.2	1.42782e-10	Micro_Prolif	KPNA6
3.80916e-15	-0.138554	0.305	0.226	1.47057e-10	Micro_Prolif	ARHGDIB
4.55472e-15	0.00841241	0.439	0.338	1.7584e-10	Micro_Prolif	WDR37
4.62174e-15	-0.0337828	0.222	0.162	1.78427e-10	Micro_Prolif	VHL
4.74119e-15	-0.0634767	0.244	0.178	1.83038e-10	Micro_Prolif	CALCOCO2
4.80305e-15	-0.0328693	0.792	0.664	1.85427e-10	Micro_Prolif	BACH1
5.07007e-15	-0.170156	0.278	0.206	1.95735e-10	Micro_Prolif	SLAIN2
5.07654e-15	-0.136309	0.209	0.151	1.95985e-10	Micro_Prolif	CTPS2
5.09138e-15	-0.470793	0.686	0.638	1.96558e-10	Micro_Prolif	CPED1
5.23765e-15	-0.206909	0.261	0.19	2.02205e-10	Micro_Prolif	ZNF217
5.2632e-15	-0.144027	0.276	0.204	2.03191e-10	Micro_Prolif	SLC6A6
5.32898e-15	0.0905361	0.208	0.151	2.05731e-10	Micro_Prolif	PABPC4
5.36041e-15	-0.551687	0.549	0.528	2.06944e-10	Micro_Prolif	MKNK1
5.97593e-15	-0.0944729	0.282	0.209	2.30707e-10	Micro_Prolif	MAVS
6.26086e-15	-0.328218	0.75	0.726	2.41707e-10	Micro_Prolif	WDFY3
7.57663e-15	-0.103621	0.231	0.169	2.92503e-10	Micro_Prolif	ATP8B1
7.87379e-15	-0.118969	0.407	0.306	3.03975e-10	Micro_Prolif	NSMAF
8.31849e-15	0.0152544	0.636	0.515	3.21144e-10	Micro_Prolif	SLC2A5
8.44439e-15	-0.457704	0.658	0.623	3.26004e-10	Micro_Prolif	TGFBR2
9.07304e-15	-1.23113	0.202	0.237	3.50274e-10	Micro_Prolif	MICOS10
1.03447e-14	-0.108728	0.301	0.225	3.99369e-10	Micro_Prolif	EPS15L1
1.06138e-14	-0.156443	0.377	0.284	4.09758e-10	Micro_Prolif	KIDINS220
1.10534e-14	0.062587	0.829	0.715	4.26726e-10	Micro_Prolif	MTHFD1L
1.10639e-14	-0.053111	0.212	0.154	4.27133e-10	Micro_Prolif	HEXB
1.14748e-14	-0.152563	0.231	0.169	4.42997e-10	Micro_Prolif	NUP50-DT
1.15988e-14	-0.0192725	0.588	0.469	4.47782e-10	Micro_Prolif	TTC3
1.16359e-14	-0.0763905	0.382	0.291	4.49216e-10	Micro_Prolif	SPI1
1.19237e-14	0.0117043	0.798	0.673	4.60326e-10	Micro_Prolif	NCK2
1.20814e-14	-0.109751	0.438	0.333	4.66415e-10	Micro_Prolif	ETV5
1.31607e-14	0.0065163	0.564	0.45	5.08082e-10	Micro_Prolif	NRDC
1.37233e-14	-0.133921	0.349	0.263	5.29802e-10	Micro_Prolif	ZNF800
1.38624e-14	-0.0545512	0.445	0.345	5.35173e-10	Micro_Prolif	ZDHHC21
1.51229e-14	-0.115353	0.212	0.155	5.83835e-10	Micro_Prolif	ANGEL1
1.52055e-14	0.0288394	0.682	0.564	5.87023e-10	Micro_Prolif	WNK1
1.53048e-14	-0.0185449	0.203	0.149	5.90858e-10	Micro_Prolif	PDCD6
1.58634e-14	-0.117067	0.211	0.153	6.12424e-10	Micro_Prolif	ARMCX4
1.63933e-14	-0.14817	0.271	0.201	6.3288e-10	Micro_Prolif	SNX19
1.7321e-14	-0.0727869	0.429	0.328	6.68696e-10	Micro_Prolif	IRF2
1.76317e-14	-0.0235921	0.588	0.463	6.80691e-10	Micro_Prolif	CHD1
1.80558e-14	-1.07116	0.57	0.518	6.97064e-10	Micro_Prolif	NHSL1
1.83871e-14	-0.102635	0.483	0.378	7.09853e-10	Micro_Prolif	PPP2R2A
1.94444e-14	-0.173628	0.897	0.839	7.5067e-10	Micro_Prolif	INPP5D
2.14745e-14	-0.0567209	0.493	0.382	8.29043e-10	Micro_Prolif	FNBP1L
2.21844e-14	-0.128342	0.208	0.151	8.56452e-10	Micro_Prolif	UHMK1
2.25322e-14	-0.0166849	0.255	0.191	8.69878e-10	Micro_Prolif	EOLA2-DT
2.26308e-14	-0.138673	0.301	0.226	8.73684e-10	Micro_Prolif	SH3BP2
2.30538e-14	-0.149066	0.36	0.273	8.90014e-10	Micro_Prolif	ENSG00000232884
2.32582e-14	-0.0607152	0.477	0.371	8.97908e-10	Micro_Prolif	TFCP2
2.64979e-14	0.00650317	0.597	0.478	1.02298e-09	Micro_Prolif	GSK3B
2.71078e-14	-0.126679	0.206	0.15	1.04652e-09	Micro_Prolif	IFI44
2.7913e-14	-0.117373	0.294	0.221	1.07761e-09	Micro_Prolif	WDR44
2.796e-14	-0.1577	0.298	0.229	1.07943e-09	Micro_Prolif	HIF1A-AS3
2.80049e-14	-0.057485	0.316	0.239	1.08116e-09	Micro_Prolif	MCCC1
2.81805e-14	-0.109269	0.264	0.196	1.08794e-09	Micro_Prolif	VPS35
2.87664e-14	-0.888134	0.237	0.274	1.11055e-09	Micro_Prolif	P3H2
3.02339e-14	-0.131988	0.36	0.274	1.16721e-09	Micro_Prolif	ARL8B
3.24488e-14	0.103646	0.217	0.163	1.25272e-09	Micro_Prolif	TTTY14
3.37954e-14	-0.352536	0.687	0.659	1.30471e-09	Micro_Prolif	CTSB
3.39475e-14	-0.15512	0.256	0.19	1.31058e-09	Micro_Prolif	WASL
3.43349e-14	-0.00880378	0.422	0.329	1.32553e-09	Micro_Prolif	FAM120B
3.52911e-14	-0.152316	0.331	0.248	1.36245e-09	Micro_Prolif	CHPT1
3.89232e-14	-0.108345	0.247	0.183	1.50267e-09	Micro_Prolif	IP6K1
3.91307e-14	-0.732651	0.32	0.343	1.51068e-09	Micro_Prolif	ARAP1
3.93457e-14	-0.0786989	0.5	0.39	1.51898e-09	Micro_Prolif	PAK2
4.10543e-14	-0.192762	0.253	0.189	1.58494e-09	Micro_Prolif	IKZF2
4.13765e-14	-0.190018	0.229	0.169	1.59738e-09	Micro_Prolif	IFRD1
4.69277e-14	-0.338895	0.75	0.704	1.81169e-09	Micro_Prolif	RAP1A
4.84007e-14	-0.0890405	0.491	0.383	1.86856e-09	Micro_Prolif	RASA2
4.87861e-14	-0.122596	0.324	0.245	1.88344e-09	Micro_Prolif	NGLY1
5.1039e-14	-0.842934	0.244	0.278	1.97041e-09	Micro_Prolif	MMP24OS
5.15447e-14	-0.0291294	0.607	0.481	1.98994e-09	Micro_Prolif	MAPKAP1
5.22673e-14	-0.158718	0.267	0.198	2.01783e-09	Micro_Prolif	H3-3A
5.3394e-14	-0.139068	0.521	0.417	2.06133e-09	Micro_Prolif	CPEB4
5.44609e-14	-0.134952	0.202	0.146	2.10252e-09	Micro_Prolif	PPIL4
5.7952e-14	-0.847332	0.289	0.314	2.23729e-09	Micro_Prolif	ST3GAL1
5.81574e-14	-0.911387	0.202	0.238	2.24523e-09	Micro_Prolif	GGTA1
5.83424e-14	-0.116552	0.418	0.323	2.25237e-09	Micro_Prolif	RABGAP1
5.89053e-14	-0.0738358	0.299	0.227	2.2741e-09	Micro_Prolif	ZNF254
6.02101e-14	-0.0534028	0.386	0.298	2.32447e-09	Micro_Prolif	WWP2
6.0958e-14	-0.209747	0.398	0.301	2.35335e-09	Micro_Prolif	STAMBPL1
6.13895e-14	0.0631632	0.788	0.681	2.37e-09	Micro_Prolif	TBL1XR1
6.32251e-14	-1.04059	0.195	0.229	2.44087e-09	Micro_Prolif	CREG1
6.37939e-14	-0.128042	0.256	0.191	2.46283e-09	Micro_Prolif	AKAP11
6.5112e-14	-0.495469	0.547	0.526	2.51371e-09	Micro_Prolif	CIITA
6.61193e-14	0.0381979	0.694	0.58	2.5526e-09	Micro_Prolif	ZNF292
7.14179e-14	-0.506782	0.425	0.447	2.75716e-09	Micro_Prolif	APOE
7.37485e-14	0.0139596	0.577	0.463	2.84713e-09	Micro_Prolif	TAOK1
7.41294e-14	0.0147068	0.536	0.427	2.86184e-09	Micro_Prolif	AKAP9
7.5347e-14	-0.652347	0.461	0.449	2.90885e-09	Micro_Prolif	USP3
7.92368e-14	-0.155841	0.209	0.153	3.05901e-09	Micro_Prolif	TRIM4
8.05098e-14	-0.0539833	0.376	0.288	3.10816e-09	Micro_Prolif	AHCYL2
8.31049e-14	-0.0833906	0.417	0.321	3.20835e-09	Micro_Prolif	KPNA1
8.41673e-14	-0.150238	0.25	0.185	3.24936e-09	Micro_Prolif	RPS3
9.47594e-14	-0.0327248	0.632	0.504	3.65828e-09	Micro_Prolif	IL17RA
1.01453e-13	-0.162893	0.224	0.164	3.91671e-09	Micro_Prolif	PCGF3
1.12492e-13	-0.162278	0.273	0.203	4.34285e-09	Micro_Prolif	FAM193B
1.19962e-13	-0.100323	0.227	0.168	4.63125e-09	Micro_Prolif	ANKAR
1.30072e-13	-0.0656164	0.503	0.394	5.02156e-09	Micro_Prolif	MAP2K5
1.35055e-13	-0.0678411	0.478	0.373	5.21393e-09	Micro_Prolif	RPS6KC1
1.52974e-13	-0.921391	0.268	0.295	5.90571e-09	Micro_Prolif	SDCBP
1.56128e-13	-0.259996	0.862	0.802	6.02749e-09	Micro_Prolif	ATP8B4
1.81055e-13	-0.0848377	0.231	0.172	6.98983e-09	Micro_Prolif	TGIF2
1.81863e-13	-0.0171004	0.276	0.208	7.02101e-09	Micro_Prolif	PRPF8
1.90271e-13	-0.214866	0.22	0.162	7.34562e-09	Micro_Prolif	SEM1
1.9218e-13	-0.910386	0.169	0.207	7.41932e-09	Micro_Prolif	ZBTB46
1.93136e-13	-0.0560633	0.621	0.495	7.45621e-09	Micro_Prolif	CDYL
2.11317e-13	0.00202095	0.27	0.205	8.15811e-09	Micro_Prolif	MT-ND1
2.14767e-13	0.0402991	0.731	0.616	8.29128e-09	Micro_Prolif	IFI16
2.16014e-13	-0.114698	0.311	0.235	8.33942e-09	Micro_Prolif	PPP3CC
2.18306e-13	-0.0484924	0.513	0.403	8.42793e-09	Micro_Prolif	UBR3
2.261e-13	-0.474087	0.626	0.592	8.7288e-09	Micro_Prolif	ADAM10
2.30828e-13	0.0371771	0.635	0.516	8.91136e-09	Micro_Prolif	NCOR2
2.35304e-13	-0.106117	0.496	0.383	9.08415e-09	Micro_Prolif	FBXW11
2.46635e-13	0.00829267	0.595	0.474	9.52158e-09	Micro_Prolif	ATP9B
2.47084e-13	-0.00354959	0.315	0.239	9.53891e-09	Micro_Prolif	PTTG1IP
2.56222e-13	-0.0927077	0.294	0.226	9.89172e-09	Micro_Prolif	TAPT1-AS1
2.56277e-13	-0.0832645	0.442	0.343	9.89384e-09	Micro_Prolif	MARK2
2.94311e-13	-0.15228	0.384	0.294	1.13622e-08	Micro_Prolif	STAT5B
2.94816e-13	-0.157419	0.236	0.175	1.13817e-08	Micro_Prolif	RNF24
2.97575e-13	-0.0101961	0.605	0.482	1.14882e-08	Micro_Prolif	ZNRF2
3.23725e-13	-0.769599	0.32	0.336	1.24977e-08	Micro_Prolif	CD84
3.40989e-13	-0.325644	0.307	0.232	1.31642e-08	Micro_Prolif	FAM110B
3.53573e-13	-0.0369452	0.545	0.429	1.365e-08	Micro_Prolif	SLTM
3.58537e-13	-0.0975683	0.451	0.35	1.38417e-08	Micro_Prolif	SPIN1
3.89655e-13	-0.846945	0.258	0.285	1.5043e-08	Micro_Prolif	STAT6
4.28725e-13	-0.195508	0.424	0.322	1.65513e-08	Micro_Prolif	SLC15A2
4.54211e-13	-0.0159289	0.638	0.518	1.75353e-08	Micro_Prolif	CDC42SE2
4.60367e-13	-0.101172	0.234	0.174	1.77729e-08	Micro_Prolif	TMEM243
4.87476e-13	-0.124637	0.327	0.25	1.88195e-08	Micro_Prolif	ADAR
5.08402e-13	-0.0692945	0.267	0.202	1.96274e-08	Micro_Prolif	TOP2B
5.18687e-13	-0.155975	0.238	0.178	2.00244e-08	Micro_Prolif	HIBADH
5.22233e-13	-0.312153	0.782	0.723	2.01613e-08	Micro_Prolif	NUDT3
5.57451e-13	-0.0752424	0.443	0.344	2.1521e-08	Micro_Prolif	CDC73
5.74398e-13	-0.00644003	0.55	0.434	2.21752e-08	Micro_Prolif	MAP3K3
5.94516e-13	-0.229617	0.265	0.198	2.29519e-08	Micro_Prolif	RBM19
5.9792e-13	-0.0996895	0.45	0.349	2.30833e-08	Micro_Prolif	RALGAPA1
6.02814e-13	-0.128054	0.275	0.207	2.32722e-08	Micro_Prolif	MBTPS1
6.33121e-13	-0.114141	0.403	0.313	2.44423e-08	Micro_Prolif	PCED1B
6.50447e-13	-0.0766872	0.223	0.165	2.51112e-08	Micro_Prolif	UBAP2L
6.75481e-13	-0.0307185	0.361	0.28	2.60776e-08	Micro_Prolif	TAF1
6.87838e-13	-0.0506868	0.583	0.472	2.65547e-08	Micro_Prolif	HNRNPU
7.16307e-13	-0.0141213	0.545	0.433	2.76538e-08	Micro_Prolif	GIGYF2
7.85257e-13	-0.00111493	0.536	0.425	3.03156e-08	Micro_Prolif	VAV1
8.13116e-13	-0.690649	0.373	0.387	3.13911e-08	Micro_Prolif	RNF150
9.79536e-13	-0.646725	0.432	0.431	3.7816e-08	Micro_Prolif	VSIR
9.84087e-13	-0.197209	0.264	0.198	3.79917e-08	Micro_Prolif	SRFBP1
9.97565e-13	-0.162358	0.36	0.275	3.8512e-08	Micro_Prolif	PRKCD
9.99771e-13	-0.429028	0.621	0.584	3.85972e-08	Micro_Prolif	ELF1
1.05111e-12	-0.0346358	0.541	0.431	4.05793e-08	Micro_Prolif	KCNQ1
1.09999e-12	-0.38865	0.533	0.526	4.24664e-08	Micro_Prolif	FTL
1.16189e-12	-0.87789	0.308	0.323	4.48559e-08	Micro_Prolif	ATP6V1B2
1.19663e-12	-0.588371	0.425	0.433	4.61971e-08	Micro_Prolif	CACNA1A
1.23797e-12	-0.198237	0.231	0.171	4.77929e-08	Micro_Prolif	CIRBP
1.24738e-12	-0.173415	0.2	0.147	4.81565e-08	Micro_Prolif	SLC25A32
1.34454e-12	-0.132457	0.3	0.227	5.19074e-08	Micro_Prolif	WTAP
1.38088e-12	-0.0843419	0.367	0.283	5.33103e-08	Micro_Prolif	DHX36
1.42117e-12	-0.0948182	0.334	0.257	5.48657e-08	Micro_Prolif	PPP3CB
1.47002e-12	-0.0800639	0.358	0.275	5.67516e-08	Micro_Prolif	ARPC3
1.49096e-12	0.153069	0.803	0.688	5.75598e-08	Micro_Prolif	C3
1.5869e-12	-0.418367	0.68	0.632	6.1264e-08	Micro_Prolif	RAB31
1.75848e-12	-1.02933	0.179	0.212	6.78879e-08	Micro_Prolif	BCO2
1.79041e-12	-0.48009	0.24	0.175	6.91205e-08	Micro_Prolif	DNAJA1
1.82352e-12	-0.206818	0.291	0.221	7.03988e-08	Micro_Prolif	GCA
1.98961e-12	-0.297892	0.216	0.159	7.6811e-08	Micro_Prolif	STIP1
2.11526e-12	0.0487049	0.648	0.534	8.16616e-08	Micro_Prolif	BPTF
2.12997e-12	-0.0884692	0.439	0.354	8.22295e-08	Micro_Prolif	ENSG00000254420
2.29169e-12	-0.389238	0.653	0.61	8.84729e-08	Micro_Prolif	ITSN2
2.70491e-12	-0.0730935	0.286	0.218	1.04426e-07	Micro_Prolif	PGS1
2.73404e-12	-0.117551	0.204	0.151	1.0555e-07	Micro_Prolif	RBMS2
2.8441e-12	-0.0512543	0.609	0.487	1.09799e-07	Micro_Prolif	PPP3R1
2.84569e-12	-0.0455514	0.576	0.461	1.09861e-07	Micro_Prolif	RBM33
2.88683e-12	-0.119208	0.449	0.35	1.11449e-07	Micro_Prolif	ABL1
2.9248e-12	-0.0916916	0.214	0.159	1.12915e-07	Micro_Prolif	NADSYN1
2.92745e-12	-0.131153	0.389	0.302	1.13017e-07	Micro_Prolif	NPC1
2.95075e-12	0.0120344	0.603	0.487	1.13917e-07	Micro_Prolif	TUT4
2.98499e-12	-0.0724522	0.444	0.35	1.15238e-07	Micro_Prolif	PHF14
3.00627e-12	-0.197386	0.222	0.165	1.1606e-07	Micro_Prolif	UBE4A
3.19186e-12	-0.0667307	0.424	0.334	1.23225e-07	Micro_Prolif	DMTF1
3.22957e-12	-0.201838	0.235	0.176	1.24681e-07	Micro_Prolif	THUMPD2
3.31717e-12	-0.129979	0.27	0.205	1.28063e-07	Micro_Prolif	TLE3
3.3475e-12	-0.28102	0.244	0.182	1.29234e-07	Micro_Prolif	ABCC5
3.40644e-12	-0.697224	0.392	0.393	1.31509e-07	Micro_Prolif	TUT7
3.67189e-12	-0.210415	0.323	0.245	1.41757e-07	Micro_Prolif	ECHDC1
3.8802e-12	-0.755357	0.342	0.352	1.49799e-07	Micro_Prolif	IL10RA
4.43071e-12	-0.222525	0.234	0.174	1.71052e-07	Micro_Prolif	TRIM5
4.47679e-12	-0.101726	0.401	0.316	1.72831e-07	Micro_Prolif	LINC01473
4.49829e-12	-0.0387736	0.341	0.265	1.73661e-07	Micro_Prolif	PPP4R3B
4.65239e-12	-0.538249	0.591	0.567	1.7961e-07	Micro_Prolif	ENSG00000285534
4.89867e-12	0.0490987	0.894	0.803	1.89118e-07	Micro_Prolif	DOCK10
4.95621e-12	-0.0509177	0.417	0.325	1.91339e-07	Micro_Prolif	SEPTIN6
5.33675e-12	-0.219439	0.212	0.158	2.06031e-07	Micro_Prolif	FSCN1
5.55803e-12	-0.0992435	0.283	0.219	2.14573e-07	Micro_Prolif	CRADD
5.64101e-12	-0.0955753	0.382	0.297	2.17777e-07	Micro_Prolif	CTSZ
5.67127e-12	-0.132205	0.279	0.213	2.18945e-07	Micro_Prolif	USPL1
5.95885e-12	-0.130494	0.429	0.338	2.30047e-07	Micro_Prolif	ZNF280D
6.4847e-12	-0.147352	0.429	0.333	2.50348e-07	Micro_Prolif	USP47
6.5676e-12	-0.0827952	0.304	0.235	2.53549e-07	Micro_Prolif	IST1
6.68696e-12	-0.0617332	0.354	0.275	2.58157e-07	Micro_Prolif	MAP3K14
6.8449e-12	-0.0727126	0.551	0.441	2.64254e-07	Micro_Prolif	CLTC
6.84955e-12	-0.185623	0.249	0.188	2.64434e-07	Micro_Prolif	ZDHHC7
7.06806e-12	-0.00960972	0.626	0.506	2.7287e-07	Micro_Prolif	UBAC2
7.776e-12	-0.188366	0.484	0.378	3.002e-07	Micro_Prolif	NLK
8.28456e-12	-0.160608	0.263	0.2	3.19834e-07	Micro_Prolif	TRIM27
8.73035e-12	-0.230493	0.249	0.188	3.37044e-07	Micro_Prolif	PIK3CG
9.10888e-12	-0.110362	0.419	0.327	3.51657e-07	Micro_Prolif	EXOC2
9.32297e-12	-0.337919	0.21	0.156	3.59923e-07	Micro_Prolif	GNG10
9.59356e-12	-0.103535	0.25	0.19	3.70369e-07	Micro_Prolif	TRAPPC11
9.59636e-12	-0.0813257	0.492	0.386	3.70477e-07	Micro_Prolif	PHF3
9.84253e-12	-0.122536	0.347	0.269	3.79981e-07	Micro_Prolif	TPCN1
1.03999e-11	-0.797327	0.555	0.521	4.01498e-07	Micro_Prolif	ACSL1
1.04147e-11	-0.164725	0.243	0.182	4.02069e-07	Micro_Prolif	ANXA11
1.08483e-11	-0.173222	0.224	0.169	4.18809e-07	Micro_Prolif	SHLD1
1.09154e-11	-0.191117	0.347	0.269	4.21401e-07	Micro_Prolif	RFFL
1.11899e-11	-0.209139	0.201	0.149	4.31998e-07	Micro_Prolif	TOR1AIP2
1.12025e-11	-0.0187646	0.26	0.2	4.32484e-07	Micro_Prolif	FGGY
1.12374e-11	-0.163177	0.202	0.15	4.33829e-07	Micro_Prolif	PDCD10
1.12375e-11	-0.164344	0.505	0.393	4.33834e-07	Micro_Prolif	TNPO1
1.13289e-11	-0.179494	0.251	0.19	4.37364e-07	Micro_Prolif	TMEM259
1.1899e-11	-0.512959	0.487	0.48	4.59372e-07	Micro_Prolif	CTTNBP2NL
1.19267e-11	-0.0762312	0.444	0.347	4.60443e-07	Micro_Prolif	STX16
1.21117e-11	-0.745136	0.334	0.343	4.67585e-07	Micro_Prolif	WDR26
1.22615e-11	-0.117058	0.414	0.322	4.73368e-07	Micro_Prolif	SHOC2
1.26816e-11	-0.425807	0.645	0.602	4.89588e-07	Micro_Prolif	HERC4
1.31133e-11	-0.17153	0.242	0.183	5.06254e-07	Micro_Prolif	ARPC5
1.39601e-11	-0.0426083	0.535	0.424	5.38944e-07	Micro_Prolif	SPG11
1.44557e-11	-0.0118694	0.729	0.618	5.58078e-07	Micro_Prolif	ZFP36L1
1.54141e-11	-0.207712	0.282	0.214	5.95077e-07	Micro_Prolif	IVNS1ABP
1.54528e-11	-0.141485	0.347	0.27	5.96571e-07	Micro_Prolif	LAIR1
1.58789e-11	-0.104796	0.455	0.355	6.13022e-07	Micro_Prolif	ERP44
1.61701e-11	-0.775607	0.332	0.343	6.24262e-07	Micro_Prolif	HLA-DRA
1.62224e-11	-0.106709	0.343	0.265	6.26283e-07	Micro_Prolif	ELK3
1.62265e-11	-0.518118	0.545	0.515	6.2644e-07	Micro_Prolif	GNB4
1.66758e-11	-0.291638	0.217	0.162	6.43788e-07	Micro_Prolif	ATOSA
1.92763e-11	-0.124833	0.347	0.269	7.44179e-07	Micro_Prolif	DNAJB14
1.95767e-11	-0.129872	0.427	0.333	7.55779e-07	Micro_Prolif	CAPZA2
2.1402e-11	-0.190707	0.231	0.175	8.26245e-07	Micro_Prolif	SSR1
2.15458e-11	-0.679583	0.439	0.428	8.31798e-07	Micro_Prolif	MSN
2.1808e-11	-0.111826	0.287	0.221	8.41919e-07	Micro_Prolif	EXOC1
2.26323e-11	-0.196282	0.298	0.228	8.73741e-07	Micro_Prolif	ARHGEF1
2.44529e-11	-0.110478	0.367	0.284	9.4403e-07	Micro_Prolif	USP8
2.55514e-11	-0.764389	0.466	0.455	9.86438e-07	Micro_Prolif	NCKAP5
2.74984e-11	-0.0770995	0.464	0.366	1.0616e-06	Micro_Prolif	GLG1
2.80567e-11	-0.0613209	0.612	0.486	1.08316e-06	Micro_Prolif	ARMH3
2.89251e-11	-0.154586	0.263	0.2	1.11668e-06	Micro_Prolif	RPL5
3.03973e-11	-0.0978129	0.335	0.261	1.17352e-06	Micro_Prolif	MECP2
3.14603e-11	-0.179012	0.38	0.293	1.21456e-06	Micro_Prolif	TM9SF3
3.23328e-11	-0.155066	0.529	0.417	1.24824e-06	Micro_Prolif	EXOC6B
3.3979e-11	-0.134305	0.236	0.181	1.31179e-06	Micro_Prolif	OXR1-AS1
3.47582e-11	-0.0764739	0.492	0.391	1.34188e-06	Micro_Prolif	AGO3
3.4777e-11	-0.0436799	0.609	0.494	1.3426e-06	Micro_Prolif	KDM6A
3.55336e-11	-0.202767	0.33	0.252	1.37181e-06	Micro_Prolif	NBDY
3.75373e-11	-0.0974165	0.318	0.247	1.44916e-06	Micro_Prolif	TSNAX
3.89078e-11	-0.0675928	0.475	0.378	1.50208e-06	Micro_Prolif	ATXN7L1
4.08927e-11	-0.210133	0.831	0.78	1.5787e-06	Micro_Prolif	DIP2B
4.18629e-11	-0.219466	0.291	0.223	1.61616e-06	Micro_Prolif	FBXL4
4.63971e-11	-0.80906	0.293	0.31	1.79121e-06	Micro_Prolif	ERGIC1
5.21234e-11	-0.608267	0.463	0.449	2.01228e-06	Micro_Prolif	CPQ
5.28721e-11	-0.251605	0.336	0.259	2.04118e-06	Micro_Prolif	CEBPB
5.62233e-11	-0.138964	0.208	0.156	2.17056e-06	Micro_Prolif	GASK1B
5.7226e-11	-0.135293	0.212	0.161	2.20927e-06	Micro_Prolif	SETDB1
6.15365e-11	-0.133253	0.321	0.25	2.37568e-06	Micro_Prolif	FIG4
6.53903e-11	-0.157857	0.303	0.234	2.52446e-06	Micro_Prolif	GANC
6.94607e-11	-1.13986	0.254	0.272	2.6816e-06	Micro_Prolif	DAB2
6.97148e-11	-0.136939	0.244	0.186	2.69141e-06	Micro_Prolif	SHMT1
7.57192e-11	-0.140523	0.403	0.312	2.92322e-06	Micro_Prolif	TM9SF2
7.93072e-11	-0.188517	0.292	0.224	3.06173e-06	Micro_Prolif	ZNF562
8.41739e-11	-0.697528	0.268	0.293	3.24962e-06	Micro_Prolif	UBE2F
8.42108e-11	-0.0694265	0.53	0.422	3.25104e-06	Micro_Prolif	MON2
8.81924e-11	-0.116592	0.246	0.189	3.40475e-06	Micro_Prolif	SLC8B1
9.04782e-11	-0.0267434	0.403	0.317	3.493e-06	Micro_Prolif	USP4
9.27877e-11	-0.789792	0.241	0.269	3.58216e-06	Micro_Prolif	OLR1
9.3519e-11	-0.165978	0.233	0.177	3.61039e-06	Micro_Prolif	ATP5F1C
9.63246e-11	-0.00985096	0.458	0.364	3.71871e-06	Micro_Prolif	PRAM1
9.68393e-11	-0.0199543	0.568	0.459	3.73858e-06	Micro_Prolif	MARCHF7
1.02611e-10	-0.173155	0.245	0.187	3.96139e-06	Micro_Prolif	TMF1
1.04067e-10	-0.945217	0.201	0.229	4.01763e-06	Micro_Prolif	FCGRT
1.0933e-10	-0.0950106	0.434	0.343	4.22078e-06	Micro_Prolif	KLC1
1.09834e-10	-0.100895	0.552	0.438	4.24025e-06	Micro_Prolif	GPBP1
1.0999e-10	-0.120573	0.262	0.201	4.24629e-06	Micro_Prolif	MAN2B1
1.11506e-10	-0.160796	0.315	0.244	4.30481e-06	Micro_Prolif	GARRE1
1.14813e-10	-0.214922	0.361	0.279	4.43247e-06	Micro_Prolif	BLTP3B
1.15326e-10	-0.244803	0.392	0.302	4.45229e-06	Micro_Prolif	SESN3
1.16073e-10	-0.0990409	0.484	0.384	4.48113e-06	Micro_Prolif	PSME4
1.18066e-10	-0.197982	0.2	0.149	4.55807e-06	Micro_Prolif	ENSG00000236449
1.19014e-10	-0.185519	0.233	0.177	4.59465e-06	Micro_Prolif	RAB5A
1.28059e-10	-0.0572821	0.433	0.346	4.94385e-06	Micro_Prolif	LILRB1
1.35607e-10	-0.163542	0.201	0.152	5.23524e-06	Micro_Prolif	PCYT1A
1.3844e-10	-0.193024	0.368	0.286	5.34462e-06	Micro_Prolif	KPNA4
1.41059e-10	-0.0147828	0.595	0.479	5.44574e-06	Micro_Prolif	TENM4
1.49185e-10	-0.259082	0.22	0.166	5.75944e-06	Micro_Prolif	PPT1
1.50333e-10	-0.130456	0.322	0.251	5.80375e-06	Micro_Prolif	ANKRD13D
1.51374e-10	-0.0939227	0.271	0.211	5.84394e-06	Micro_Prolif	STAM2
1.57327e-10	-0.0998711	0.566	0.447	6.07378e-06	Micro_Prolif	LRRC8C
1.67885e-10	-0.189722	0.362	0.283	6.48137e-06	Micro_Prolif	COLGALT1
1.82815e-10	-0.243328	0.25	0.191	7.05774e-06	Micro_Prolif	ENSG00000287216
1.84144e-10	-0.0869309	0.479	0.382	7.10908e-06	Micro_Prolif	CCM2
1.97071e-10	-0.255773	0.207	0.156	7.60813e-06	Micro_Prolif	MTFR1
2.00395e-10	-0.254121	0.334	0.257	7.73644e-06	Micro_Prolif	GNAI3
2.02565e-10	-0.270458	0.277	0.212	7.82021e-06	Micro_Prolif	TTC27
2.03199e-10	-0.209291	0.305	0.237	7.84469e-06	Micro_Prolif	GALNT7
2.10132e-10	-0.0492548	0.511	0.41	8.11236e-06	Micro_Prolif	RSF1
2.10219e-10	-0.0543911	0.599	0.487	8.1157e-06	Micro_Prolif	IFNGR2
2.11959e-10	-0.293208	0.773	0.72	8.1829e-06	Micro_Prolif	LYN
2.20817e-10	-0.182501	0.287	0.222	8.52485e-06	Micro_Prolif	UBXN7
2.21773e-10	-0.751714	0.257	0.282	8.56178e-06	Micro_Prolif	ENSG00000258168
2.38851e-10	-0.239916	0.254	0.194	9.22108e-06	Micro_Prolif	TMEM164
2.42486e-10	-0.09001	0.482	0.382	9.36141e-06	Micro_Prolif	HOOK3
2.55804e-10	-0.103508	0.336	0.264	9.87559e-06	Micro_Prolif	EHBP1L1
2.82685e-10	-0.199254	0.298	0.23	1.09133e-05	Micro_Prolif	UBA3
2.86438e-10	-0.576979	0.384	0.391	1.10582e-05	Micro_Prolif	CARD11
2.87379e-10	-0.371481	0.668	0.617	1.10946e-05	Micro_Prolif	DOCK11
2.96117e-10	-0.186651	0.229	0.175	1.14319e-05	Micro_Prolif	NAA20
3.04318e-10	-0.151165	0.353	0.275	1.17485e-05	Micro_Prolif	BTBD1
3.62443e-10	-0.230099	0.615	0.489	1.39925e-05	Micro_Prolif	PEAK1
3.73837e-10	0.066357	0.422	0.347	1.44324e-05	Micro_Prolif	FBXL20
3.76999e-10	-0.208768	0.264	0.204	1.45544e-05	Micro_Prolif	MCF2L2
3.84334e-10	-0.113801	0.423	0.337	1.48376e-05	Micro_Prolif	DHRSX
3.92296e-10	-0.061758	0.266	0.21	1.5145e-05	Micro_Prolif	ENSG00000284707
3.96655e-10	-0.692914	0.427	0.414	1.53132e-05	Micro_Prolif	TLR1
4.3145e-10	-0.110972	0.484	0.384	1.66566e-05	Micro_Prolif	TSC22D2
4.68794e-10	-0.328159	0.737	0.681	1.80983e-05	Micro_Prolif	AFF1
4.73159e-10	-0.396439	0.67	0.622	1.82668e-05	Micro_Prolif	RUNX2
4.74473e-10	-0.62643	0.417	0.41	1.83175e-05	Micro_Prolif	UBL3
4.82373e-10	-0.265869	0.241	0.184	1.86225e-05	Micro_Prolif	PSMF1
5.10545e-10	-0.139717	0.508	0.402	1.97101e-05	Micro_Prolif	TBC1D9
5.23096e-10	-0.424929	0.606	0.566	2.01946e-05	Micro_Prolif	RASA1
5.35066e-10	-0.140004	0.401	0.315	2.06567e-05	Micro_Prolif	BANP
5.56829e-10	-0.130973	0.332	0.26	2.1497e-05	Micro_Prolif	CDK12
5.72792e-10	0.0946505	0.953	0.893	2.21132e-05	Micro_Prolif	APBB1IP
6.05269e-10	-0.14229	0.365	0.286	2.3367e-05	Micro_Prolif	IREB2
6.10888e-10	-0.122633	0.314	0.247	2.35839e-05	Micro_Prolif	PITPNA
6.21856e-10	-0.522617	0.543	0.517	2.40074e-05	Micro_Prolif	ST8SIA4
6.55616e-10	-0.0031276	0.858	0.76	2.53107e-05	Micro_Prolif	PTPRE
6.661e-10	-0.0713674	0.462	0.369	2.57155e-05	Micro_Prolif	FNBP4
6.70337e-10	-0.0815932	0.621	0.504	2.5879e-05	Micro_Prolif	DTNA
6.95814e-10	-0.284973	0.205	0.156	2.68626e-05	Micro_Prolif	ST3GAL5
7.53759e-10	-0.875745	0.224	0.247	2.90996e-05	Micro_Prolif	PDCD4
8.50225e-10	-0.128055	0.387	0.305	3.28238e-05	Micro_Prolif	RPS6KA1
9.63648e-10	-0.125328	0.254	0.201	3.72026e-05	Micro_Prolif	IFI44L
1.03075e-09	-0.0901696	0.502	0.399	3.97933e-05	Micro_Prolif	STRN3
1.07518e-09	-0.107453	0.38	0.304	4.15083e-05	Micro_Prolif	ENSG00000225689
1.1673e-09	-0.0757398	0.353	0.279	4.50647e-05	Micro_Prolif	RNPC3
1.1757e-09	-0.12698	0.598	0.477	4.53891e-05	Micro_Prolif	TBC1D4
1.20877e-09	-0.201965	0.433	0.339	4.66658e-05	Micro_Prolif	ME2
1.23874e-09	-0.938387	0.2	0.224	4.78229e-05	Micro_Prolif	TAL1
1.26837e-09	-0.217655	0.375	0.296	4.89666e-05	Micro_Prolif	RASSF3
1.27907e-09	-0.0751791	0.247	0.193	4.93798e-05	Micro_Prolif	EPHB2
1.29416e-09	-0.12593	0.417	0.33	4.99625e-05	Micro_Prolif	PJA2
1.33322e-09	-0.201823	0.238	0.183	5.14701e-05	Micro_Prolif	ELK4
1.40897e-09	0.0523739	0.892	0.829	5.43949e-05	Micro_Prolif	TBC1D5
1.47066e-09	-0.16832	0.337	0.265	5.67765e-05	Micro_Prolif	PIK3C3
1.52046e-09	-0.693711	0.368	0.37	5.86989e-05	Micro_Prolif	STK10
1.52238e-09	-0.525833	0.461	0.448	5.87731e-05	Micro_Prolif	GPATCH2L
1.55302e-09	-0.307257	0.231	0.179	5.99558e-05	Micro_Prolif	MS4A4A
1.57306e-09	-0.168316	0.223	0.173	6.07297e-05	Micro_Prolif	ACBD3
1.58276e-09	-0.257387	0.353	0.275	6.11039e-05	Micro_Prolif	MALT1
1.64399e-09	-0.221811	0.231	0.178	6.3468e-05	Micro_Prolif	NCOA5
1.67384e-09	-0.196151	0.37	0.291	6.46202e-05	Micro_Prolif	VAPA
1.75872e-09	-0.0219775	0.887	0.793	6.78972e-05	Micro_Prolif	SH3RF3
1.79103e-09	-0.224065	0.226	0.173	6.91447e-05	Micro_Prolif	CASP4
1.80936e-09	-0.168872	0.207	0.159	6.98522e-05	Micro_Prolif	RPS15
1.83348e-09	0.0506248	0.703	0.597	7.07835e-05	Micro_Prolif	DYRK1A
1.84077e-09	-0.134986	0.26	0.203	7.10646e-05	Micro_Prolif	HADHB
1.85904e-09	-0.472188	0.61	0.571	7.17703e-05	Micro_Prolif	RNF149
1.93151e-09	-0.231099	0.256	0.199	7.45678e-05	Micro_Prolif	FBXO38
1.9547e-09	-0.158761	0.276	0.215	7.5463e-05	Micro_Prolif	SMS
2.01787e-09	-0.315513	0.298	0.23	7.79017e-05	Micro_Prolif	SCARB2
2.02135e-09	-0.907541	0.241	0.259	7.80364e-05	Micro_Prolif	GPR155
2.06034e-09	-0.16687	0.415	0.327	7.95417e-05	Micro_Prolif	DMXL1
2.06554e-09	-0.333847	0.613	0.575	7.97423e-05	Micro_Prolif	CHD2
2.08297e-09	-0.31468	0.708	0.656	8.04152e-05	Micro_Prolif	PAN3
2.10186e-09	-0.218096	0.273	0.212	8.11444e-05	Micro_Prolif	ASCC1
2.10336e-09	0.0198713	0.708	0.6	8.12023e-05	Micro_Prolif	PPP6R3
2.32086e-09	-0.843101	0.346	0.348	8.9599e-05	Micro_Prolif	FCHO2
2.42748e-09	-0.126798	0.435	0.347	9.37151e-05	Micro_Prolif	SNX1
2.76316e-09	-0.301047	0.728	0.678	0.000106675	Micro_Prolif	SP100
2.7749e-09	-0.0162412	0.508	0.406	0.000107128	Micro_Prolif	GAK
2.86505e-09	-0.0329349	0.691	0.567	0.000110608	Micro_Prolif	COG5
2.87657e-09	-0.226931	0.838	0.777	0.000111053	Micro_Prolif	ARHGAP22
2.98237e-09	-0.340428	0.663	0.613	0.000115137	Micro_Prolif	CTNND1
3.03419e-09	-0.569072	0.467	0.452	0.000117138	Micro_Prolif	MOB1B
3.08779e-09	-0.0779217	0.685	0.58	0.000119207	Micro_Prolif	EPB41L3
3.10926e-09	-0.167872	0.254	0.198	0.000120036	Micro_Prolif	RNF114
3.33661e-09	-0.843647	0.194	0.218	0.000128813	Micro_Prolif	CLN8
3.49817e-09	-0.850511	0.323	0.33	0.000135051	Micro_Prolif	PDGFC
3.60356e-09	-0.314314	0.652	0.606	0.000139119	Micro_Prolif	KMT2E
3.73693e-09	-0.0166047	0.552	0.457	0.000144268	Micro_Prolif	TTC28
3.77111e-09	-0.143783	0.253	0.198	0.000145587	Micro_Prolif	FAM228B
3.79603e-09	-0.683364	0.455	0.432	0.000146549	Micro_Prolif	SEC14L1
3.93854e-09	-0.197801	0.32	0.252	0.000152051	Micro_Prolif	EPG5
4.27436e-09	-0.128789	0.599	0.493	0.000165016	Micro_Prolif	PFKFB3
4.34711e-09	-0.215523	0.203	0.155	0.000167825	Micro_Prolif	CHASERR
4.38386e-09	-0.0821607	0.244	0.191	0.000169243	Micro_Prolif	TUBGCP2
4.62037e-09	-0.170472	0.297	0.233	0.000178374	Micro_Prolif	SAMD8
4.72271e-09	-0.0892356	0.538	0.439	0.000182325	Micro_Prolif	LRRK2
4.79159e-09	-0.911938	0.209	0.23	0.000184984	Micro_Prolif	TYROBP
5.03716e-09	0.0517155	0.855	0.762	0.000194465	Micro_Prolif	CMIP
5.10936e-09	-0.196905	0.24	0.187	0.000197252	Micro_Prolif	MAPK8IP3
6.59183e-09	-0.134471	0.587	0.473	0.000254484	Micro_Prolif	MS4A6A
6.62147e-09	-0.479623	0.553	0.516	0.000255628	Micro_Prolif	GLS
6.65593e-09	-0.105482	0.416	0.333	0.000256959	Micro_Prolif	PDCD6IP
6.75167e-09	-0.219616	0.316	0.248	0.000260655	Micro_Prolif	SACM1L
6.95602e-09	-0.172291	0.463	0.365	0.000268544	Micro_Prolif	EPC2
6.97571e-09	-0.20025	0.368	0.291	0.000269304	Micro_Prolif	RBM5
7.09669e-09	-0.108044	0.534	0.43	0.000273975	Micro_Prolif	PHKB
7.33738e-09	-0.203501	0.264	0.208	0.000283267	Micro_Prolif	CD14
7.44288e-09	-0.0675164	0.676	0.55	0.00028734	Micro_Prolif	TLN2
7.7763e-09	-0.158957	0.206	0.16	0.000300212	Micro_Prolif	MPPE1
7.93158e-09	-0.0833171	0.396	0.32	0.000306207	Micro_Prolif	RAP1GAP2
7.94158e-09	-0.0722854	0.57	0.463	0.000306593	Micro_Prolif	BRAF
8.12337e-09	-0.0787642	0.546	0.448	0.000313611	Micro_Prolif	FNIP1
8.22726e-09	-0.168539	0.291	0.229	0.000317622	Micro_Prolif	FGFR1OP2
8.92783e-09	-0.568127	0.514	0.505	0.000344668	Micro_Prolif	GLDN
9.23793e-09	-0.246301	0.214	0.166	0.00035664	Micro_Prolif	ZNF433-AS1
9.93243e-09	-0.0533123	0.238	0.187	0.000383451	Micro_Prolif	PPARGC1B
1.02909e-08	-0.233058	0.429	0.337	0.00039729	Micro_Prolif	RASSF2
1.05366e-08	-0.275543	0.765	0.704	0.000406775	Micro_Prolif	LRCH1
1.11352e-08	-0.773653	0.331	0.333	0.000429884	Micro_Prolif	NBEA
1.14531e-08	-0.00014495	0.659	0.545	0.000442158	Micro_Prolif	UBE2K
1.36828e-08	-0.222173	0.231	0.18	0.000528238	Micro_Prolif	FAM91A1
1.49695e-08	-0.256388	0.22	0.171	0.000577913	Micro_Prolif	BNIP2
1.53561e-08	-0.171051	0.248	0.195	0.000592837	Micro_Prolif	LASP1
1.56656e-08	-0.210953	0.824	0.773	0.000604788	Micro_Prolif	SDCCAG8
1.57595e-08	0.0194108	0.752	0.626	0.000608412	Micro_Prolif	MYO9B
1.59018e-08	-0.112806	0.545	0.438	0.000613903	Micro_Prolif	THADA
1.79615e-08	-0.164884	0.242	0.189	0.000693421	Micro_Prolif	RPL3
1.93691e-08	-0.14899	0.361	0.287	0.000747765	Micro_Prolif	PHF20L1
2.07371e-08	-0.0786623	0.358	0.289	0.000800578	Micro_Prolif	MIR34AHG
2.09336e-08	-0.262688	0.311	0.243	0.000808161	Micro_Prolif	ARNT
2.11249e-08	-0.0484647	0.516	0.415	0.000815547	Micro_Prolif	GIT2
2.11567e-08	-0.186053	0.384	0.305	0.000816777	Micro_Prolif	NCK1
2.11801e-08	-0.846406	0.455	0.43	0.000817677	Micro_Prolif	MAN1A1
2.20435e-08	-0.103332	0.392	0.315	0.000851009	Micro_Prolif	ATG16L2
2.25209e-08	-0.600777	0.239	0.26	0.000869442	Micro_Prolif	WNT2B
2.30779e-08	-0.255323	0.319	0.25	0.000890947	Micro_Prolif	GRK2
2.30807e-08	0.0443971	0.726	0.614	0.000891054	Micro_Prolif	ATRX
2.36009e-08	-0.11135	0.578	0.47	0.000911136	Micro_Prolif	TMCC1
2.45848e-08	-0.192466	0.249	0.196	0.000949123	Micro_Prolif	VPS39
2.48063e-08	-0.179491	0.349	0.28	0.000957672	Micro_Prolif	RCBTB2
2.52766e-08	-0.281483	0.751	0.689	0.00097583	Micro_Prolif	LPCAT2
2.57148e-08	-0.16518	0.491	0.395	0.000992746	Micro_Prolif	PLSCR1
2.72423e-08	-0.13768	0.289	0.229	0.00105172	Micro_Prolif	PLEKHM2
2.78564e-08	0.00537804	0.622	0.516	0.00107543	Micro_Prolif	MARK3
2.80874e-08	-0.273928	0.809	0.739	0.00108434	Micro_Prolif	MAP4K4
2.97477e-08	-0.18343	0.483	0.386	0.00114844	Micro_Prolif	ACSL4
3.22688e-08	-0.244441	0.226	0.177	0.00124577	Micro_Prolif	SPAST
3.28492e-08	-0.851945	0.232	0.25	0.00126817	Micro_Prolif	TMC6
3.28809e-08	-0.157676	0.496	0.398	0.0012694	Micro_Prolif	SMURF1
3.3433e-08	-0.0844499	0.532	0.434	0.00129072	Micro_Prolif	ITCH
3.57115e-08	-0.2697	0.318	0.252	0.00137868	Micro_Prolif	GLCE
3.70365e-08	-0.307659	0.307	0.242	0.00142983	Micro_Prolif	SEC24D
3.71265e-08	-0.137015	0.377	0.303	0.00143331	Micro_Prolif	TIAM2
3.97024e-08	-0.287938	0.231	0.181	0.00153275	Micro_Prolif	HPCAL1
4.20544e-08	-0.222821	0.215	0.167	0.00162355	Micro_Prolif	EIF5
4.52688e-08	-0.115745	0.519	0.42	0.00174765	Micro_Prolif	HMBOX1
4.55913e-08	-0.219047	0.403	0.322	0.0017601	Micro_Prolif	PPA2
4.92068e-08	-0.150461	0.913	0.889	0.00189968	Micro_Prolif	MBNL1
4.99768e-08	-0.893909	0.196	0.217	0.00192941	Micro_Prolif	RAB20
5.14636e-08	-0.408378	0.223	0.174	0.0019868	Micro_Prolif	RYBP
5.29278e-08	-0.13832	0.456	0.364	0.00204333	Micro_Prolif	ANKRD10
5.62581e-08	-0.178861	0.311	0.248	0.0021719	Micro_Prolif	RPL41
6.12627e-08	-0.227757	0.774	0.721	0.00236511	Micro_Prolif	SBF2
6.32059e-08	-0.755274	0.271	0.282	0.00244013	Micro_Prolif	FCGR2A
6.52395e-08	-0.173595	0.265	0.21	0.00251863	Micro_Prolif	COPB1
6.75752e-08	-0.226086	0.24	0.189	0.00260881	Micro_Prolif	CABLES1
6.87129e-08	-0.964667	0.179	0.201	0.00265273	Micro_Prolif	CTSD
6.92211e-08	-0.895719	0.189	0.21	0.00267235	Micro_Prolif	GPX1
7.07843e-08	-0.251862	0.207	0.162	0.0027327	Micro_Prolif	PDLIM5
7.47049e-08	-0.0977678	0.576	0.471	0.00288406	Micro_Prolif	TPK1
7.47919e-08	-0.239808	0.209	0.163	0.00288742	Micro_Prolif	DYNC1LI1
7.52115e-08	-0.287416	0.208	0.162	0.00290361	Micro_Prolif	BIRC2
7.82562e-08	-0.147457	0.556	0.447	0.00302116	Micro_Prolif	SMAD2
7.85446e-08	-0.812193	0.258	0.272	0.00303229	Micro_Prolif	CREBL2
8.14534e-08	-0.231823	0.345	0.274	0.00314459	Micro_Prolif	STX12
8.31699e-08	-0.233404	0.339	0.27	0.00321086	Micro_Prolif	HM13
8.36656e-08	-0.194183	0.36	0.288	0.00323	Micro_Prolif	AP2B1
8.50346e-08	-0.0671102	0.575	0.471	0.00328285	Micro_Prolif	RNF216
8.7167e-08	-0.241903	0.31	0.246	0.00336517	Micro_Prolif	C1QA
8.71812e-08	-0.393119	0.594	0.555	0.00336572	Micro_Prolif	RPS6KA2
9.03319e-08	-0.0907829	0.537	0.436	0.00348735	Micro_Prolif	ARFGEF1
9.48542e-08	-0.247572	0.266	0.21	0.00366194	Micro_Prolif	RNF216P1
9.65462e-08	-0.207442	0.462	0.369	0.00372726	Micro_Prolif	MIA2
9.78998e-08	-0.0205062	0.677	0.563	0.00377952	Micro_Prolif	FAM172A
9.96602e-08	0.0463411	0.649	0.538	0.00384748	Micro_Prolif	LUC7L3
1.01213e-07	-0.353626	0.617	0.572	0.00390744	Micro_Prolif	MCF2L
1.02064e-07	-0.324211	0.297	0.234	0.00394027	Micro_Prolif	SOD2
1.03584e-07	-0.680961	0.356	0.356	0.00399895	Micro_Prolif	BBS9
1.04434e-07	-0.213013	0.221	0.173	0.00403178	Micro_Prolif	BTK
1.08287e-07	-0.196448	0.849	0.798	0.00418051	Micro_Prolif	PREX1
1.08903e-07	-0.300278	0.278	0.219	0.00420431	Micro_Prolif	UBQLN1
1.12093e-07	-0.181364	0.257	0.204	0.00432748	Micro_Prolif	MINK1
1.12447e-07	0.0608511	0.675	0.57	0.00434111	Micro_Prolif	PRRC2C
1.16593e-07	-0.298548	0.226	0.178	0.00450118	Micro_Prolif	TMEM87B
1.20204e-07	-0.418529	0.53	0.496	0.00464058	Micro_Prolif	CSF3R
1.22525e-07	-0.0106164	0.621	0.517	0.0047302	Micro_Prolif	NCOR1
1.31232e-07	-0.231084	0.351	0.278	0.00506633	Micro_Prolif	NPIPB13
1.32967e-07	-0.307607	0.202	0.157	0.00513333	Micro_Prolif	FCGR1A
1.36025e-07	-0.094382	0.572	0.465	0.00525137	Micro_Prolif	INPP4A
1.40999e-07	-0.301608	0.333	0.263	0.0054434	Micro_Prolif	STK17A
1.46387e-07	-0.604626	0.414	0.396	0.00565144	Micro_Prolif	SF3B1
1.71802e-07	-0.193831	0.213	0.168	0.0066326	Micro_Prolif	SIGLEC10
2.04087e-07	-0.264403	0.201	0.158	0.00787898	Micro_Prolif	IDH1
2.16327e-07	-0.858059	0.301	0.306	0.00835151	Micro_Prolif	ENSG00000249738
2.24841e-07	-0.573256	0.356	0.356	0.00868021	Micro_Prolif	RASA3
2.33581e-07	-0.283705	0.2	0.157	0.00901761	Micro_Prolif	ESCO1
2.36881e-07	-0.555889	0.451	0.434	0.00914501	Micro_Prolif	CHST15
2.39171e-07	-0.30782	0.747	0.675	0.00923342	Micro_Prolif	UVRAG
2.41325e-07	-0.255434	0.257	0.205	0.00931658	Micro_Prolif	RPL11
2.41743e-07	-0.13241	0.5	0.405	0.00933272	Micro_Prolif	XPR1
2.42699e-07	-0.292265	0.217	0.171	0.00936965	Micro_Prolif	LRRC69
2.47682e-07	-0.189684	0.253	0.202	0.00956202	Micro_Prolif	HGSNAT
2.5451e-07	-0.217009	0.407	0.327	0.00982561	Micro_Prolif	RAB12
2.58126e-07	-0.451298	0.524	0.492	0.00996521	Micro_Prolif	SPPL3
2.60529e-07	-0.53968	0.477	0.451	0.010058	Micro_Prolif	PRKCH
2.70364e-07	-0.223471	0.24	0.191	0.0104377	Micro_Prolif	YIPF4
2.77228e-07	-0.651649	0.308	0.245	0.0107026	Micro_Prolif	CD163
2.83671e-07	-0.188421	0.357	0.285	0.0109514	Micro_Prolif	DAGLB
2.96545e-07	-0.474083	0.551	0.51	0.0114484	Micro_Prolif	CCDC91
3.16629e-07	-0.0929679	0.552	0.449	0.0122238	Micro_Prolif	RAB3GAP1
3.22124e-07	-0.247439	0.208	0.164	0.0124359	Micro_Prolif	TRAM1
3.30514e-07	-0.642699	0.298	0.306	0.0127598	Micro_Prolif	LMBRD1
3.34241e-07	-0.273841	0.781	0.728	0.0129037	Micro_Prolif	ANKS1A
3.50666e-07	-0.195125	0.854	0.798	0.0135378	Micro_Prolif	GAB2
3.5143e-07	-0.253128	0.256	0.205	0.0135673	Micro_Prolif	CD99
3.6607e-07	-0.139508	0.492	0.396	0.0141325	Micro_Prolif	HECTD1
3.72359e-07	-0.751921	0.307	0.308	0.0143753	Micro_Prolif	CD81
3.75469e-07	-0.36804	0.239	0.188	0.0144953	Micro_Prolif	HSPA4
3.79749e-07	0.0251647	0.336	0.274	0.0146606	Micro_Prolif	ARID3A
3.81823e-07	-0.616137	0.384	0.372	0.0147407	Micro_Prolif	RSRP1
4.00033e-07	-0.3335	0.209	0.164	0.0154437	Micro_Prolif	ZNF267
4.09582e-07	-0.203496	0.262	0.208	0.0158123	Micro_Prolif	RPL17
4.19863e-07	-0.552532	0.489	0.458	0.0162092	Micro_Prolif	TMEM156
4.31904e-07	-0.180274	0.341	0.274	0.0166741	Micro_Prolif	ITGB2
4.60374e-07	-0.439361	0.431	0.345	0.0177732	Micro_Prolif	MYO1E
4.75559e-07	-0.193259	0.423	0.342	0.0183594	Micro_Prolif	NUAK1
4.91778e-07	-0.0715628	0.422	0.343	0.0189856	Micro_Prolif	TGFB1
4.9972e-07	-0.208018	0.424	0.339	0.0192922	Micro_Prolif	PIKFYVE
5.05142e-07	-0.204519	0.373	0.301	0.0195015	Micro_Prolif	PTK2B
5.20676e-07	-0.164567	0.481	0.388	0.0201012	Micro_Prolif	LINC03009
5.24766e-07	-0.23732	0.32	0.257	0.0202591	Micro_Prolif	N4BP1
5.82973e-07	-0.251069	0.221	0.175	0.0225062	Micro_Prolif	ANXA5
6.14162e-07	-0.744389	0.318	0.319	0.0237103	Micro_Prolif	KLHL6
6.61208e-07	-0.200644	0.394	0.318	0.0255266	Micro_Prolif	FBXW4
6.63823e-07	-0.153459	0.523	0.426	0.0256275	Micro_Prolif	BTBD9
6.75285e-07	-0.185439	0.352	0.284	0.02607	Micro_Prolif	SF1
6.79745e-07	-0.263685	0.263	0.21	0.0262422	Micro_Prolif	RPS9
6.96509e-07	-0.49266	0.468	0.445	0.0268894	Micro_Prolif	EP300
7.23168e-07	-0.183798	0.407	0.327	0.0279186	Micro_Prolif	TLK2
7.26855e-07	-0.13814	0.303	0.245	0.028061	Micro_Prolif	RPL13A
8.11404e-07	-0.143784	0.495	0.4	0.031325	Micro_Prolif	CNOT4
8.17179e-07	-0.171228	0.441	0.354	0.031548	Micro_Prolif	APMAP
8.21755e-07	-0.238716	0.308	0.248	0.0317247	Micro_Prolif	RPS2
8.3776e-07	-0.0990634	0.633	0.526	0.0323426	Micro_Prolif	PARP8
8.40342e-07	-0.205654	0.264	0.212	0.0324423	Micro_Prolif	SYT6
8.43835e-07	-0.0869041	0.665	0.549	0.0325771	Micro_Prolif	EML4
8.48338e-07	-0.174522	0.29	0.236	0.0327509	Micro_Prolif	SHOC1
8.52101e-07	-0.769518	0.223	0.239	0.0328962	Micro_Prolif	TNFSF13B
8.68893e-07	-0.600637	0.366	0.358	0.0335445	Micro_Prolif	MFSD1
8.7747e-07	0.0105786	0.772	0.678	0.0338756	Micro_Prolif	TAOK3
9.40812e-07	-0.359186	0.334	0.265	0.036321	Micro_Prolif	CREB3L2
9.76964e-07	-0.331834	0.247	0.197	0.0377167	Micro_Prolif	METTL21A
9.78276e-07	0.000635365	0.881	0.802	0.0377673	Micro_Prolif	MGAT4A
1.00164e-06	-0.274701	0.2	0.158	0.0386693	Micro_Prolif	FCHO1
1.00607e-06	-0.271671	0.268	0.215	0.0388403	Micro_Prolif	UNC93B1
1.09543e-06	-0.256623	0.276	0.221	0.0422901	Micro_Prolif	GATAD1
1.15599e-06	-0.159468	0.481	0.39	0.0446283	Micro_Prolif	MDM4
1.24782e-06	-0.283913	0.287	0.231	0.0481735	Micro_Prolif	LITAF
1.26876e-06	-0.99647	0.206	0.22	0.0489816	Micro_Prolif	DUSP16
1.33202e-06	-0.235153	0.213	0.169	0.0514239	Micro_Prolif	NOTCH1
1.35242e-06	-0.0200918	0.821	0.724	0.0522114	Micro_Prolif	TAB2
1.41056e-06	-0.240867	0.41	0.329	0.0544563	Micro_Prolif	OSBPL1A
1.47481e-06	-0.220037	0.776	0.713	0.0569367	Micro_Prolif	RNF130
1.55933e-06	-0.466014	0.483	0.466	0.0601995	Micro_Prolif	BCAS3
1.67249e-06	-0.7076	0.321	0.326	0.0645683	Micro_Prolif	UST
1.72489e-06	-0.325023	0.275	0.219	0.066591	Micro_Prolif	STOM
1.74188e-06	-0.280041	0.293	0.236	0.0672471	Micro_Prolif	PRKX
1.74794e-06	-0.213339	0.725	0.664	0.0674808	Micro_Prolif	USP34
1.74957e-06	-0.289757	0.247	0.197	0.0675441	Micro_Prolif	PPP1R10
1.76786e-06	-0.228881	0.719	0.671	0.0682499	Micro_Prolif	DDX5
1.85425e-06	-0.216297	0.309	0.25	0.0715852	Micro_Prolif	NDFIP1
1.85802e-06	-0.305937	0.234	0.187	0.0717308	Micro_Prolif	ENSG00000287195
1.86194e-06	-0.189296	0.822	0.76	0.0718822	Micro_Prolif	KANSL1
1.87647e-06	-0.0952894	0.482	0.395	0.0724431	Micro_Prolif	NEMF
1.87679e-06	-0.121961	0.498	0.409	0.0724552	Micro_Prolif	CUL3
1.90116e-06	-0.0887663	0.537	0.436	0.073396	Micro_Prolif	LAT2
1.90281e-06	-0.411927	0.22	0.175	0.0734597	Micro_Prolif	ZNF706
1.97664e-06	-0.081145	0.358	0.296	0.0763104	Micro_Prolif	NOL4L
2.00602e-06	-0.724039	0.294	0.297	0.0774443	Micro_Prolif	ENSG00000253988
2.02236e-06	-0.294891	0.577	0.543	0.0780754	Micro_Prolif	GNG7
2.08595e-06	-0.441677	0.566	0.525	0.0805303	Micro_Prolif	A2M
2.16013e-06	-0.216024	0.386	0.312	0.083394	Micro_Prolif	ATP11B
2.17282e-06	-0.361893	0.715	0.651	0.083884	Micro_Prolif	NRIP1
2.17401e-06	-0.326867	0.209	0.166	0.0839297	Micro_Prolif	ATP6V1A
2.30989e-06	-0.547251	0.428	0.409	0.0891756	Micro_Prolif	GPCPD1
2.3242e-06	-0.310465	0.318	0.258	0.089728	Micro_Prolif	EXT1
2.41306e-06	-0.195357	0.767	0.71	0.0931588	Micro_Prolif	RHBDF2
2.47743e-06	-0.335371	0.209	0.167	0.0956437	Micro_Prolif	SIPA1
2.58149e-06	-0.294939	0.316	0.256	0.0996609	Micro_Prolif	LINC02712
2.66953e-06	-0.303273	0.324	0.263	0.10306	Micro_Prolif	SNX6
2.76045e-06	-0.138673	0.36	0.292	0.10657	Micro_Prolif	CD4
2.77601e-06	-0.160467	0.531	0.43	0.107171	Micro_Prolif	TBCK
2.8097e-06	-0.183919	0.209	0.168	0.108471	Micro_Prolif	SCPEP1
2.84893e-06	-0.272243	0.212	0.17	0.109986	Micro_Prolif	SMARCA1
2.99125e-06	-0.362367	0.662	0.603	0.11548	Micro_Prolif	FAM149A
3.01647e-06	-0.838335	0.218	0.231	0.116454	Micro_Prolif	KLF7
3.04733e-06	-0.0658653	0.258	0.214	0.117645	Micro_Prolif	USP9Y
3.18111e-06	-0.270283	0.48	0.388	0.12281	Micro_Prolif	UGCG
3.24987e-06	-0.510817	0.35	0.351	0.125465	Micro_Prolif	AXL
3.25657e-06	-0.23961	0.397	0.322	0.125723	Micro_Prolif	BCAR3
3.40369e-06	-0.242355	0.267	0.214	0.131403	Micro_Prolif	CNPY3
3.53194e-06	-0.13666	0.428	0.349	0.136354	Micro_Prolif	CCNL1
3.86772e-06	-0.134972	0.923	0.889	0.149317	Micro_Prolif	DISC1
3.89747e-06	0.00377252	0.968	0.932	0.150466	Micro_Prolif	CHST11
3.90131e-06	-0.286243	0.432	0.348	0.150614	Micro_Prolif	ADAM9
4.14115e-06	-0.0673424	0.667	0.563	0.159873	Micro_Prolif	HNRNPC
4.22245e-06	-0.109256	0.528	0.435	0.163012	Micro_Prolif	EPC1
4.26743e-06	-0.16851	0.492	0.399	0.164748	Micro_Prolif	CAST
4.4126e-06	-0.212306	0.437	0.353	0.170353	Micro_Prolif	HPS3
5.09768e-06	-0.232661	0.499	0.428	0.196801	Micro_Prolif	TALAM1
5.35407e-06	-0.50028	0.263	0.21	0.206699	Micro_Prolif	GK
5.55548e-06	-0.0903414	0.403	0.331	0.214475	Micro_Prolif	IL6R
6.14216e-06	-0.212456	0.873	0.823	0.237124	Micro_Prolif	ZEB2
6.53673e-06	-0.219761	0.528	0.431	0.252357	Micro_Prolif	DNAJB6
6.53761e-06	-0.332879	0.212	0.17	0.252391	Micro_Prolif	ZNF512
6.69055e-06	-0.645313	0.329	0.325	0.258295	Micro_Prolif	AUH
7.00387e-06	-0.378223	0.256	0.205	0.270391	Micro_Prolif	CD164
7.17774e-06	-0.494145	0.472	0.444	0.277104	Micro_Prolif	FAM53B
7.34706e-06	-0.121374	0.206	0.167	0.28364	Micro_Prolif	ARID5A
7.75027e-06	-0.204476	0.243	0.198	0.299207	Micro_Prolif	FBH1
8.14887e-06	-0.192375	0.481	0.391	0.314595	Micro_Prolif	CHKA
8.31911e-06	-0.315527	0.613	0.562	0.321167	Micro_Prolif	SENP6
8.63776e-06	-0.194143	0.408	0.331	0.333469	Micro_Prolif	CYBA
8.76469e-06	-0.297071	0.22	0.178	0.33837	Micro_Prolif	RTCB
8.87839e-06	-0.198482	0.311	0.254	0.342759	Micro_Prolif	TGOLN2
9.19294e-06	-0.700377	0.521	0.497	0.354902	Micro_Prolif	GRID2
9.46286e-06	-0.451306	0.581	0.532	0.365323	Micro_Prolif	MBP
9.72348e-06	-0.30389	0.28	0.225	0.375385	Micro_Prolif	SLC35F5
1.03369e-05	-0.0742855	0.627	0.521	0.399065	Micro_Prolif	LPIN2
1.07014e-05	-0.216009	0.805	0.737	0.413139	Micro_Prolif	SH3KBP1
1.12188e-05	-0.253971	0.31	0.252	0.433113	Micro_Prolif	TMLHE
1.19174e-05	-0.378724	0.549	0.505	0.460084	Micro_Prolif	CD53
1.23106e-05	-0.706048	0.183	0.201	0.475262	Micro_Prolif	ENSG00000259678
1.24655e-05	-0.241484	0.218	0.177	0.481244	Micro_Prolif	UTP6
1.2518e-05	-0.19174	0.372	0.306	0.483272	Micro_Prolif	SMAD3
1.26698e-05	-0.278299	0.265	0.215	0.489132	Micro_Prolif	ARHGEF2
1.27799e-05	-0.288556	0.247	0.201	0.493382	Micro_Prolif	RTF2
1.31563e-05	-0.253741	0.449	0.472	0.507914	Micro_Prolif	XIST
1.42275e-05	-0.289866	0.756	0.685	0.549268	Micro_Prolif	MAP3K5
1.45212e-05	-0.121504	0.668	0.56	0.560607	Micro_Prolif	COMMD10
1.4602e-05	-0.181337	0.484	0.399	0.563724	Micro_Prolif	RELCH
1.47495e-05	-0.35722	0.65	0.587	0.56942	Micro_Prolif	WIPF1
1.48803e-05	-0.66486	0.26	0.27	0.574469	Micro_Prolif	YPEL2
1.52328e-05	-0.308038	0.657	0.604	0.588079	Micro_Prolif	NCOA1
1.5662e-05	-0.387216	0.568	0.524	0.604646	Micro_Prolif	NCKAP1L
1.57991e-05	-0.802648	0.232	0.241	0.609941	Micro_Prolif	CCDC146
1.60646e-05	-0.338817	0.413	0.338	0.620191	Micro_Prolif	SETBP1
1.61874e-05	-0.278745	0.722	0.657	0.624931	Micro_Prolif	SUSD6
1.63024e-05	-0.299576	0.7	0.636	0.629372	Micro_Prolif	FBXO11
1.69792e-05	-0.19463	0.37	0.305	0.6555	Micro_Prolif	TCF7L2
1.83993e-05	-0.13461	0.58	0.48	0.710323	Micro_Prolif	USP32
1.8825e-05	-0.340589	0.652	0.596	0.726757	Micro_Prolif	CAB39
1.88982e-05	-0.496256	0.417	0.402	0.729584	Micro_Prolif	P2RX7
1.91823e-05	-0.249711	0.231	0.189	0.740554	Micro_Prolif	MIDEAS
2.05767e-05	-0.173993	0.324	0.267	0.794384	Micro_Prolif	TIGAR
2.06577e-05	-0.241855	0.353	0.287	0.79751	Micro_Prolif	GLB1
2.07541e-05	-0.224549	0.523	0.428	0.801234	Micro_Prolif	ZNF652
2.10278e-05	-0.229986	0.335	0.275	0.8118	Micro_Prolif	ARMH4
2.13222e-05	-0.299053	0.285	0.233	0.823163	Micro_Prolif	DEF6
2.16985e-05	-0.305857	0.574	0.464	0.837691	Micro_Prolif	FNIP2
2.21973e-05	-0.0131498	0.749	0.641	0.856949	Micro_Prolif	ACAP2
2.28362e-05	-0.227016	0.328	0.269	0.881616	Micro_Prolif	SGPP1
2.30759e-05	-0.35633	0.282	0.23	0.890868	Micro_Prolif	TENT4B
2.40504e-05	-0.19453	0.21	0.172	0.92849	Micro_Prolif	ZNF362
2.52168e-05	0.0171321	0.877	0.794	0.97352	Micro_Prolif	LHFPL2
2.53103e-05	-0.152287	0.507	0.414	0.977128	Micro_Prolif	GARS1-DT
2.58321e-05	-0.187256	0.482	0.395	0.997272	Micro_Prolif	HIPK3
2.61584e-05	-0.0452372	0.72	0.616	1	Micro_Prolif	ZNF710
2.67849e-05	-0.34093	0.263	0.213	1	Micro_Prolif	NSF
2.71699e-05	-0.29627	0.321	0.261	1	Micro_Prolif	ATP6V1C1
2.89952e-05	-0.172927	0.221	0.182	1	Micro_Prolif	LRSAM1
2.94292e-05	0.038694	0.833	0.742	1	Micro_Prolif	TRIO
2.95265e-05	-0.195264	0.265	0.217	1	Micro_Prolif	MIA3
3.08747e-05	-0.195282	0.218	0.179	1	Micro_Prolif	SLC25A29
3.11905e-05	0.0194105	0.809	0.72	1	Micro_Prolif	KMT2C
3.18413e-05	-0.224631	0.417	0.342	1	Micro_Prolif	LRCH3
3.22707e-05	-0.442484	0.515	0.477	1	Micro_Prolif	RICTOR
3.3704e-05	-0.0742878	0.599	0.502	1	Micro_Prolif	PRRC2B
3.44482e-05	-0.202113	0.33	0.273	1	Micro_Prolif	DDX60L
3.53133e-05	-0.647424	0.253	0.26	1	Micro_Prolif	HLA-DPB1
3.53758e-05	-0.0925145	0.667	0.579	1	Micro_Prolif	GOLGA4
3.54331e-05	-0.25855	0.363	0.298	1	Micro_Prolif	SLC38A9
3.7601e-05	-0.271443	0.255	0.208	1	Micro_Prolif	PSMA3-AS1
3.77045e-05	-0.184111	0.558	0.46	1	Micro_Prolif	RUBCNL
3.84594e-05	-0.33949	0.658	0.589	1	Micro_Prolif	RPS6KA3
4.04079e-05	-0.359001	0.606	0.556	1	Micro_Prolif	RCSD1
4.10981e-05	-0.072326	0.895	0.851	1	Micro_Prolif	ARHGAP15
4.12444e-05	-0.253906	0.424	0.349	1	Micro_Prolif	RANBP2
4.15425e-05	-0.0566595	0.684	0.574	1	Micro_Prolif	CELF1
4.17578e-05	-0.310472	0.269	0.22	1	Micro_Prolif	FBXO28
4.63739e-05	-0.254503	0.352	0.29	1	Micro_Prolif	EIF4A1
4.76402e-05	-0.204201	0.803	0.728	1	Micro_Prolif	SRGAP2B
4.77923e-05	-0.259152	0.389	0.318	1	Micro_Prolif	DDX6
4.81393e-05	-0.318875	0.369	0.302	1	Micro_Prolif	PPP1CB
4.87786e-05	-0.363889	0.392	0.318	1	Micro_Prolif	NFKB1
4.95325e-05	-0.73859	0.349	0.339	1	Micro_Prolif	BNIP3L
5.09119e-05	-0.228111	0.341	0.281	1	Micro_Prolif	PSEN1
5.19447e-05	-0.245235	0.403	0.336	1	Micro_Prolif	IRF8
5.25604e-05	-0.0670151	0.683	0.58	1	Micro_Prolif	ZNF148
5.49835e-05	-0.1496	0.433	0.36	1	Micro_Prolif	SH2B3
5.57042e-05	-0.35003	0.252	0.205	1	Micro_Prolif	SH3GLB1
5.60425e-05	-0.28056	0.253	0.209	1	Micro_Prolif	DDI2
6.02332e-05	-0.332491	0.289	0.236	1	Micro_Prolif	YTHDF3
6.15333e-05	-0.202915	0.777	0.718	1	Micro_Prolif	USP15
6.19379e-05	-0.332217	0.205	0.168	1	Micro_Prolif	MGLL
6.34606e-05	-0.796652	0.302	0.303	1	Micro_Prolif	DLEU7
6.76616e-05	-0.16071	0.483	0.396	1	Micro_Prolif	RHOT1
7.14805e-05	-0.699953	0.269	0.272	1	Micro_Prolif	GPR34
7.49731e-05	-0.282397	0.295	0.246	1	Micro_Prolif	CYTH3
7.67106e-05	-0.246777	0.38	0.312	1	Micro_Prolif	COPA
7.72876e-05	-0.315031	0.278	0.228	1	Micro_Prolif	PRPF18
7.85836e-05	-0.285251	0.29	0.237	1	Micro_Prolif	SNX18
7.86618e-05	-0.567717	0.362	0.35	1	Micro_Prolif	HLA-E
7.9003e-05	-0.291088	0.335	0.275	1	Micro_Prolif	MGST2
8.02024e-05	-0.218829	0.37	0.307	1	Micro_Prolif	MYO15B
8.55277e-05	-0.0727784	0.62	0.525	1	Micro_Prolif	BRWD1
8.73083e-05	-0.24272	0.278	0.23	1	Micro_Prolif	MCM3AP
8.79631e-05	-0.562823	0.556	0.505	1	Micro_Prolif	KHDRBS3
8.80782e-05	-0.428083	0.42	0.403	1	Micro_Prolif	ADAP2
8.82247e-05	-0.227395	0.513	0.42	1	Micro_Prolif	ATRN
8.83453e-05	-0.588902	0.501	0.459	1	Micro_Prolif	MSR1
8.8486e-05	-0.208887	0.276	0.228	1	Micro_Prolif	TLN1
9.0193e-05	-0.349692	0.554	0.51	1	Micro_Prolif	ZMYM2
9.02009e-05	-0.356296	0.552	0.51	1	Micro_Prolif	USP24
9.04492e-05	-0.27435	0.268	0.221	1	Micro_Prolif	DENND4B
9.43968e-05	-0.411023	0.225	0.185	1	Micro_Prolif	DDX21
9.74417e-05	-0.225944	0.35	0.288	1	Micro_Prolif	ZNF618
0.000103287	-0.0243414	0.903	0.84	1	Micro_Prolif	ETV6
0.000109173	-0.301224	0.239	0.197	1	Micro_Prolif	IPMK
0.000109398	-0.304581	0.608	0.558	1	Micro_Prolif	HELZ
0.00011073	-0.0694347	0.512	0.426	1	Micro_Prolif	BMPR2
0.000111688	-0.30551	0.24	0.197	1	Micro_Prolif	HLA-C
0.000111697	-0.153896	0.495	0.41	1	Micro_Prolif	RC3H1
0.000113107	-0.307071	0.311	0.258	1	Micro_Prolif	RNF217
0.000113277	-0.233659	0.465	0.385	1	Micro_Prolif	LCP2
0.000118548	-0.730373	0.213	0.225	1	Micro_Prolif	MIR3667HG
0.000120345	-0.508965	0.359	0.353	1	Micro_Prolif	CTSS
0.000120364	-0.234217	0.33	0.273	1	Micro_Prolif	SECISBP2
0.000121806	-0.29021	0.597	0.505	1	Micro_Prolif	P4HA1
0.000122689	-0.560126	0.398	0.376	1	Micro_Prolif	ANAPC16
0.000123185	-0.612962	0.26	0.266	1	Micro_Prolif	PECAM1
0.00012544	-0.180827	0.425	0.351	1	Micro_Prolif	ACIN1
0.000126635	-0.295958	0.223	0.183	1	Micro_Prolif	WDFY1
0.000128649	-0.280687	0.32	0.264	1	Micro_Prolif	CYLD
0.00013061	-0.419396	0.589	0.541	1	Micro_Prolif	EPS15
0.000132192	-0.47882	0.282	0.23	1	Micro_Prolif	SH3RF1
0.000140976	-0.290081	0.297	0.245	1	Micro_Prolif	CAPN7
0.000146748	-0.122608	0.545	0.459	1	Micro_Prolif	MTDH
0.000148901	-0.251896	0.383	0.314	1	Micro_Prolif	STX6
0.000149533	-0.217952	0.469	0.39	1	Micro_Prolif	MLXIP
0.000150432	-0.384987	0.268	0.221	1	Micro_Prolif	PLEK
0.000152174	-0.223683	0.514	0.421	1	Micro_Prolif	MPZL1
0.00015259	-0.215584	0.365	0.304	1	Micro_Prolif	JDP2
0.000152959	-0.156191	0.563	0.466	1	Micro_Prolif	ST3GAL6
0.000154637	-0.0781901	0.76	0.649	1	Micro_Prolif	IKZF1
0.00015808	-0.273337	0.306	0.253	1	Micro_Prolif	USO1
0.000167237	-0.1942	0.533	0.438	1	Micro_Prolif	HEATR5B
0.000168656	-0.216963	0.451	0.373	1	Micro_Prolif	VPS41
0.000182252	-0.290627	0.313	0.26	1	Micro_Prolif	MOB1A
0.000186833	-0.274758	0.462	0.38	1	Micro_Prolif	RAPH1
0.000189323	-0.30381	0.334	0.285	1	Micro_Prolif	ENSG00000290441
0.000193748	-0.0720357	0.722	0.618	1	Micro_Prolif	CHD7
0.000200999	-0.0575024	0.753	0.655	1	Micro_Prolif	VTI1A
0.000205502	-0.219441	0.386	0.321	1	Micro_Prolif	SEC31A
0.00021237	-0.303431	0.211	0.174	1	Micro_Prolif	ENSG00000274265
0.000212503	-0.132831	0.579	0.483	1	Micro_Prolif	TMEM131
0.000218685	-0.260964	0.334	0.276	1	Micro_Prolif	ZNF780B
0.000234355	-0.659054	0.191	0.206	1	Micro_Prolif	XACT
0.000243126	-0.514554	0.543	0.497	1	Micro_Prolif	SOCS6
0.000245299	-0.345151	0.248	0.206	1	Micro_Prolif	SLC7A7
0.00024547	-0.12345	0.883	0.831	1	Micro_Prolif	FYB1
0.000250771	-0.319577	0.295	0.244	1	Micro_Prolif	MIOS
0.000256706	-0.287283	0.306	0.254	1	Micro_Prolif	EDEM3
0.000256938	-0.548576	0.451	0.419	1	Micro_Prolif	ADGRG1
0.000266963	-0.127208	0.954	0.918	1	Micro_Prolif	ARHGAP26
0.000269676	-0.351407	0.283	0.234	1	Micro_Prolif	ZNG1A
0.000277695	-0.299158	0.635	0.574	1	Micro_Prolif	TENT2
0.000286896	-0.248935	0.405	0.335	1	Micro_Prolif	MTMR3
0.000297089	-0.545102	0.331	0.327	1	Micro_Prolif	ENSG00000257258
0.000300913	-0.337437	0.393	0.324	1	Micro_Prolif	PLD1
0.000306159	-0.322869	0.262	0.218	1	Micro_Prolif	DELE1
0.000307821	-0.3361	0.294	0.244	1	Micro_Prolif	ZCCHC2
0.000313559	-0.0353918	0.775	0.681	1	Micro_Prolif	RABGAP1L
0.00031699	-0.3274	0.343	0.284	1	Micro_Prolif	SLC12A6
0.000319392	-0.171409	0.73	0.669	1	Micro_Prolif	DDX17
0.000321823	-0.39186	0.245	0.202	1	Micro_Prolif	SNRK
0.00032926	-0.206002	0.419	0.348	1	Micro_Prolif	VPS54
0.000336533	-0.0619526	0.951	0.93	1	Micro_Prolif	QKI
0.000344133	-0.33031	0.245	0.203	1	Micro_Prolif	ENSG00000290993
0.000361189	-0.252923	0.306	0.255	1	Micro_Prolif	ATP6V0E1
0.000361412	-0.372564	0.566	0.522	1	Micro_Prolif	DNAAF9
0.000388672	-0.0736854	0.701	0.597	1	Micro_Prolif	WAC
0.000414494	-0.121476	0.673	0.561	1	Micro_Prolif	USP6NL
0.000414655	-0.381119	0.557	0.51	1	Micro_Prolif	UBE2E1
0.000414941	-0.719602	0.428	0.395	1	Micro_Prolif	GNA13
0.000448626	-0.689522	0.224	0.232	1	Micro_Prolif	GPR141
0.000459108	-0.518758	0.377	0.363	1	Micro_Prolif	RESF1
0.000461117	-0.321383	0.207	0.172	1	Micro_Prolif	WIPI2
0.000463505	-0.23798	0.317	0.269	1	Micro_Prolif	ENSG00000287100
0.000471036	-0.176406	0.545	0.457	1	Micro_Prolif	TBC1D2B
0.000472945	-0.0259581	0.743	0.655	1	Micro_Prolif	ANKRD17
0.000492472	-0.318942	0.253	0.21	1	Micro_Prolif	OAZ1
0.0004943	-0.33836	0.28	0.233	1	Micro_Prolif	LENG8
0.000509795	-0.154457	0.542	0.454	1	Micro_Prolif	ACTR3
0.000530089	-0.638958	0.28	0.282	1	Micro_Prolif	DEPTOR
0.000575499	-0.158755	0.505	0.42	1	Micro_Prolif	RAC1
0.000576247	-0.635979	0.38	0.362	1	Micro_Prolif	CX3CR1
0.000616544	-0.646723	0.239	0.244	1	Micro_Prolif	ENSG00000225889
0.000617166	-0.600861	0.344	0.331	1	Micro_Prolif	CACUL1
0.000625067	-0.314512	0.267	0.223	1	Micro_Prolif	UBN2
0.000655559	-0.310474	0.307	0.253	1	Micro_Prolif	SRSF5
0.000659863	-0.263043	0.406	0.34	1	Micro_Prolif	ABHD15-AS1
0.000665171	-0.26571	0.304	0.254	1	Micro_Prolif	CHIC2
0.000699034	-0.129592	0.575	0.482	1	Micro_Prolif	ACTR2
0.000728598	-0.417004	0.222	0.185	1	Micro_Prolif	PCBP1-AS1
0.00074055	-0.161033	0.455	0.38	1	Micro_Prolif	ZRANB2
0.000820636	-0.315091	0.249	0.209	1	Micro_Prolif	KDM1B
0.000830212	0.173045	0.207	0.184	1	Micro_Prolif	ENSG00000259124
0.000830644	-0.137804	0.628	0.532	1	Micro_Prolif	RALGAPA2
0.000888113	-0.500727	0.508	0.46	1	Micro_Prolif	ENSG00000287616
0.000892794	-0.549561	0.347	0.335	1	Micro_Prolif	CMKLR1
0.000893471	-0.268494	0.34	0.283	1	Micro_Prolif	EFCAB13
0.000899756	-0.370965	0.424	0.351	1	Micro_Prolif	MITF
0.000909641	-0.648511	0.341	0.329	1	Micro_Prolif	COX10-DT
0.000922306	-0.22643	0.708	0.652	1	Micro_Prolif	CEP170
0.000966135	-0.614613	0.25	0.254	1	Micro_Prolif	ENSG00000287778
0.00097702	-0.173945	0.484	0.402	1	Micro_Prolif	USP25
0.000978114	-0.0311432	0.765	0.664	1	Micro_Prolif	VPS13B
0.000979541	-0.204165	0.536	0.444	1	Micro_Prolif	RABEP1
0.000986354	-0.202957	0.578	0.481	1	Micro_Prolif	HCK
0.00101673	-0.333483	0.223	0.187	1	Micro_Prolif	CNBP
0.00102592	-0.0302475	0.704	0.611	1	Micro_Prolif	KDM2A
0.00108381	-0.198103	0.503	0.417	1	Micro_Prolif	ARHGEF6
0.00112407	-0.426311	0.438	0.412	1	Micro_Prolif	ARRB1
0.00117566	-0.469114	0.208	0.173	1	Micro_Prolif	ARL6IP5
0.00117879	-0.241399	0.4	0.336	1	Micro_Prolif	TBC1D16
0.00119447	-0.269783	0.418	0.348	1	Micro_Prolif	APAF1
0.00120422	-0.100809	0.781	0.696	1	Micro_Prolif	MARCHF1
0.00124181	-0.340432	0.217	0.181	1	Micro_Prolif	SEC23A
0.00130482	-0.104695	0.637	0.545	1	Micro_Prolif	KAT6A
0.00133927	-0.217932	0.577	0.483	1	Micro_Prolif	NR3C1
0.00138526	-0.32781	0.201	0.17	1	Micro_Prolif	ERO1B
0.00138694	-0.255655	0.501	0.413	1	Micro_Prolif	ZNF106
0.00139096	-0.1419	0.557	0.473	1	Micro_Prolif	PHC3
0.00139396	-0.302692	0.271	0.228	1	Micro_Prolif	RPL28
0.00161442	-0.246907	0.462	0.386	1	Micro_Prolif	AFTPH
0.00162916	-0.417891	0.42	0.35	1	Micro_Prolif	AGFG1
0.00164043	-0.164007	0.543	0.457	1	Micro_Prolif	SCAF8
0.00171867	-0.188948	0.506	0.42	1	Micro_Prolif	LONP2
0.00172583	-0.0595678	0.595	0.515	1	Micro_Prolif	RASGEF1C
0.00174478	-0.338336	0.33	0.277	1	Micro_Prolif	CBR4
0.00174991	-0.0705454	0.705	0.607	1	Micro_Prolif	NCOA2
0.00177122	-0.788387	0.222	0.223	1	Micro_Prolif	RPL18
0.00179538	-0.246491	0.428	0.362	1	Micro_Prolif	ITGA9
0.00189984	-0.149186	0.625	0.526	1	Micro_Prolif	MVB12B
0.00193948	-0.26305	0.4	0.336	1	Micro_Prolif	ENSG00000291015
0.00197894	-0.334228	0.546	0.506	1	Micro_Prolif	ZFP36L2
0.00198543	-0.109249	0.647	0.551	1	Micro_Prolif	EVL
0.0020014	-0.0439928	0.877	0.801	1	Micro_Prolif	LPP
0.00207765	-0.271385	0.42	0.349	1	Micro_Prolif	SEC24B
0.00208609	-0.766318	0.195	0.2	1	Micro_Prolif	NR3C2
0.00208832	-0.11175	0.606	0.511	1	Micro_Prolif	ARID4B
0.00214251	-0.151713	0.555	0.464	1	Micro_Prolif	RGS12
0.00215297	-0.0701063	0.759	0.664	1	Micro_Prolif	GALNT2
0.00218292	-0.409617	0.203	0.171	1	Micro_Prolif	COG3
0.00223174	-0.292938	0.632	0.568	1	Micro_Prolif	SNX13
0.00233774	-0.259593	0.241	0.204	1	Micro_Prolif	ARHGEF40
0.00236523	-0.0917531	0.688	0.585	1	Micro_Prolif	JAK2
0.00240382	-0.255543	0.409	0.344	1	Micro_Prolif	CREB1
0.00249779	-0.0235122	0.831	0.734	1	Micro_Prolif	SYK
0.00262865	-0.311717	0.247	0.21	1	Micro_Prolif	ENSG00000226824
0.00264247	-0.01378	0.888	0.809	1	Micro_Prolif	PTPRJ
0.00266155	-0.446429	0.303	0.254	1	Micro_Prolif	WWP1
0.00267147	-0.225047	0.516	0.428	1	Micro_Prolif	RNF145
0.00269426	-0.404251	0.469	0.434	1	Micro_Prolif	IRAG2
0.00285139	-0.616641	0.268	0.267	1	Micro_Prolif	FAM177B
0.00296282	-0.198766	0.763	0.693	1	Micro_Prolif	CAPZB
0.00300524	-0.0635603	0.863	0.764	1	Micro_Prolif	LNCAROD
0.00307298	-0.208743	0.505	0.42	1	Micro_Prolif	NEK7
0.00316092	-0.171445	0.565	0.481	1	Micro_Prolif	BBX
0.00324222	-0.350993	0.317	0.267	1	Micro_Prolif	CEPT1
0.00338256	-0.279417	0.404	0.334	1	Micro_Prolif	NUTM2B-AS1
0.00341724	-0.645105	0.271	0.265	1	Micro_Prolif	RYK
0.00343888	-0.286036	0.41	0.344	1	Micro_Prolif	NUTM2A-AS1
0.00343971	-0.0329966	0.88	0.791	1	Micro_Prolif	NAV3
0.00344554	-0.142298	0.592	0.497	1	Micro_Prolif	RAB2A
0.00348982	-0.102777	0.633	0.549	1	Micro_Prolif	PHF21A
0.00359945	-0.349294	0.255	0.216	1	Micro_Prolif	LINC02391
0.00360633	-0.79275	0.217	0.218	1	Micro_Prolif	TMOD2
0.00362925	-0.265928	0.325	0.275	1	Micro_Prolif	ZNF516
0.00369822	-0.281948	0.36	0.303	1	Micro_Prolif	CUL5
0.00384492	-0.217185	0.265	0.23	1	Micro_Prolif	LINC00278
0.00387516	-0.243697	0.497	0.415	1	Micro_Prolif	TRA2A
0.00401277	-0.0968175	0.648	0.549	1	Micro_Prolif	PUM1
0.00417278	-0.296422	0.334	0.283	1	Micro_Prolif	TPT1
0.00429689	-0.270204	0.262	0.222	1	Micro_Prolif	ARHGAP45
0.00440289	-0.0922818	0.687	0.589	1	Micro_Prolif	TTC17
0.00441829	-0.308412	0.657	0.585	1	Micro_Prolif	GRK3
0.00442565	-0.0373572	0.446	0.376	1	Micro_Prolif	PRPF38B
0.00451136	-0.312866	0.615	0.556	1	Micro_Prolif	KDM4C
0.00452347	-0.379327	0.21	0.178	1	Micro_Prolif	ZRANB1
0.00455369	-0.0540742	0.65	0.564	1	Micro_Prolif	CEP350
0.00461474	-0.317823	0.646	0.582	1	Micro_Prolif	LINC02232
0.00475818	-0.184381	0.571	0.479	1	Micro_Prolif	KIF16B
0.00519259	-0.259948	0.751	0.685	1	Micro_Prolif	BNC2
0.00532252	-0.338682	0.449	0.376	1	Micro_Prolif	SNX9
0.00540116	-0.201479	0.33	0.28	1	Micro_Prolif	PLCB2
0.00540405	-0.40711	0.49	0.448	1	Micro_Prolif	PLEKHA2
0.00546116	-0.104749	0.64	0.552	1	Micro_Prolif	ALOX5
0.00552774	-0.103831	0.667	0.582	1	Micro_Prolif	MBD5
0.00553942	-0.207094	0.488	0.407	1	Micro_Prolif	UBR2
0.00555091	-0.296534	0.243	0.207	1	Micro_Prolif	DCP1A
0.00556124	-0.311585	0.238	0.204	1	Micro_Prolif	ENG
0.00563407	-0.344668	0.244	0.208	1	Micro_Prolif	TNFRSF10B
0.00596446	-0.241934	0.677	0.603	1	Micro_Prolif	LY86
0.00613037	-0.411204	0.295	0.251	1	Micro_Prolif	KSR1
0.00618731	-0.111069	0.694	0.591	1	Micro_Prolif	PACS1
0.00679989	-0.403457	0.257	0.22	1	Micro_Prolif	PPARG
0.00689734	-0.382118	0.299	0.251	1	Micro_Prolif	TRAF3IP3
0.00699747	-0.274692	0.355	0.302	1	Micro_Prolif	EEF1A1
0.00703529	-0.643434	0.247	0.242	1	Micro_Prolif	CTSH
0.00706346	-0.423361	0.522	0.475	1	Micro_Prolif	TFEC
0.00717562	-0.318344	0.32	0.273	1	Micro_Prolif	CDC42
0.00723259	-0.221159	0.486	0.408	1	Micro_Prolif	PARP4
0.00734783	-0.122543	0.648	0.56	1	Micro_Prolif	RREB1
0.00797075	-0.532156	0.297	0.29	1	Micro_Prolif	SPNS2
0.00811221	-0.206307	0.535	0.45	1	Micro_Prolif	RNF111
0.00813873	-0.484303	0.408	0.381	1	Micro_Prolif	SERPINB6
0.0084465	-0.642455	0.502	0.455	1	Micro_Prolif	PDE4B
0.00845969	-0.393448	0.259	0.221	1	Micro_Prolif	LINC01176
0.00847076	-0.303626	0.233	0.201	1	Micro_Prolif	CCDC88B
0.00847174	-0.464804	0.42	0.389	1	Micro_Prolif	PTPN12
0.00865591	-0.542888	0.23	0.231	1	Micro_Prolif	P2RX4
0.00866836	-0.30277	0.709	0.629	1	Micro_Prolif	SPTLC2
0.00874732	-0.0531377	0.771	0.679	1	Micro_Prolif	NF1
0.00891407	-0.284927	0.442	0.372	1	Micro_Prolif	PRDM2
0.00899952	-0.196796	0.226	0.194	1	Micro_Prolif	ZRSR2
0.009047	-0.434446	0.394	0.37	1	Micro_Prolif	TRIM22
0.00911944	-0.405707	0.248	0.212	1	Micro_Prolif	HPGDS
0.00925489	-0.0447455	0.64	0.566	1	Micro_Prolif	WSB1
0.00936925	-0.203936	0.662	0.57	1	Micro_Prolif	FRMD4B
0.00953541	-0.30097	0.456	0.382	1	Micro_Prolif	SLC11A2
0.00969411	-0.334099	0.503	0.428	1	Micro_Prolif	HSPA1A
0.00997098	-0.320933	0.334	0.282	1	Micro_Prolif	ENSG00000291075
0.0104151	-0.703732	0.215	0.215	1	Micro_Prolif	NUDT16-DT
0.0104485	-0.0475604	0.692	0.612	1	Micro_Prolif	PCM1
0.0105827	-0.363666	0.356	0.3	1	Micro_Prolif	AEBP2
0.0106194	-0.60592	0.294	0.281	1	Micro_Prolif	C9orf72
0.0107123	-0.33626	0.278	0.237	1	Micro_Prolif	LINC00472
0.0109625	-0.174265	0.618	0.523	1	Micro_Prolif	UBE2W
0.0110284	-0.414064	0.421	0.391	1	Micro_Prolif	PCMTD1
0.0110626	-0.0583065	0.757	0.662	1	Micro_Prolif	CCNY
0.0111212	-0.334676	0.37	0.31	1	Micro_Prolif	C1QC
0.0113748	-0.465474	0.404	0.375	1	Micro_Prolif	ADAM17
0.0113827	-1.01874	0.368	0.308	1	Micro_Prolif	HSPH1
0.0115311	-0.155362	0.515	0.44	1	Micro_Prolif	MYOF
0.0115556	-0.407895	0.223	0.191	1	Micro_Prolif	PSTPIP2
0.0118021	-0.445012	0.209	0.178	1	Micro_Prolif	ELP2
0.0118159	-0.59875	0.31	0.295	1	Micro_Prolif	TMIGD3
0.012302	-0.194698	0.459	0.393	1	Micro_Prolif	VASH1
0.0124754	-0.265919	0.293	0.253	1	Micro_Prolif	ZMYM6
0.0125443	-0.576579	0.29	0.28	1	Micro_Prolif	NOTCH2
0.0125534	-0.230203	0.473	0.398	1	Micro_Prolif	AVL9
0.0133403	-0.288102	0.386	0.326	1	Micro_Prolif	TNKS2
0.0137654	-0.10916	0.909	0.811	1	Micro_Prolif	KCNQ3
0.0141745	-0.44285	0.432	0.398	1	Micro_Prolif	SOAT1
0.0145563	-0.218427	0.425	0.363	1	Micro_Prolif	GOLGB1
0.0149514	-0.0692956	0.962	0.924	1	Micro_Prolif	LDLRAD4
0.0153034	-0.222168	0.554	0.462	1	Micro_Prolif	RAP1B
0.0153229	-0.569398	0.405	0.371	1	Micro_Prolif	B3GNT5
0.0154044	-0.374429	0.302	0.255	1	Micro_Prolif	CSNK1D
0.0154414	-0.483824	0.367	0.345	1	Micro_Prolif	PHYKPL
0.0154433	-0.279454	0.276	0.239	1	Micro_Prolif	KDM3A
0.0154822	-0.52197	0.306	0.302	1	Micro_Prolif	RGS1
0.0155581	-0.628735	0.285	0.276	1	Micro_Prolif	MFSD4B
0.0155845	-0.322861	0.297	0.254	1	Micro_Prolif	EIF2AK4
0.0156339	-0.311242	0.305	0.26	1	Micro_Prolif	DDX3X
0.0156784	-0.587307	0.323	0.307	1	Micro_Prolif	CD302
0.0160683	-0.168421	0.516	0.439	1	Micro_Prolif	MED13
0.0161351	-0.218593	0.553	0.468	1	Micro_Prolif	CYTH1
0.0164128	-0.353329	0.37	0.312	1	Micro_Prolif	SNRNP70
0.0165505	-0.452229	0.373	0.316	1	Micro_Prolif	TLE4
0.0167966	-0.100509	0.71	0.616	1	Micro_Prolif	WDFY4
0.0177919	-0.422734	0.245	0.211	1	Micro_Prolif	PAPOLG
0.017833	-0.0721322	0.218	0.191	1	Micro_Prolif	ADAMTSL2
0.0180259	-0.334412	0.403	0.341	1	Micro_Prolif	SPOPL
0.0182647	-0.576792	0.229	0.229	1	Micro_Prolif	TMEM106A
0.0189638	-0.0496148	0.766	0.678	1	Micro_Prolif	ASH1L
0.0194454	-0.198427	0.614	0.52	1	Micro_Prolif	SPATA13
0.0194578	-0.510699	0.398	0.37	1	Micro_Prolif	SESN1
0.0196958	-0.205029	0.519	0.436	1	Micro_Prolif	ATAD2B
0.0200054	-0.359531	0.454	0.386	1	Micro_Prolif	FAR2
0.0210618	-0.211784	0.859	0.766	1	Micro_Prolif	HDAC9
0.0213633	-0.35424	0.537	0.484	1	Micro_Prolif	RFX3
0.0216953	-0.347392	0.311	0.266	1	Micro_Prolif	BICRAL
0.0224742	-0.29098	0.316	0.271	1	Micro_Prolif	HECA
0.0224943	-0.327786	0.562	0.507	1	Micro_Prolif	STK4
0.0227543	-0.0255794	0.738	0.655	1	Micro_Prolif	BIRC6
0.0234218	-0.554113	0.346	0.325	1	Micro_Prolif	PGM5P2
0.0240539	-0.535518	0.203	0.204	1	Micro_Prolif	RNF166
0.0241595	-0.455748	0.401	0.373	1	Micro_Prolif	RPL13
0.0260714	-0.535557	0.224	0.194	1	Micro_Prolif	NEK10
0.0277757	-0.419013	0.519	0.471	1	Micro_Prolif	TNFRSF1B
0.0288015	-0.430449	0.297	0.254	1	Micro_Prolif	STXBP3
0.0290857	-0.186214	0.489	0.435	1	Micro_Prolif	SRGN
0.0294177	-0.189354	0.702	0.606	1	Micro_Prolif	TCF4
0.0294409	-0.354464	0.297	0.257	1	Micro_Prolif	RHBDD1
0.0296131	-0.37899	0.294	0.254	1	Micro_Prolif	RAB33B-AS1
0.0299735	-0.401214	0.52	0.468	1	Micro_Prolif	PSMA1
0.0299879	-0.56072	0.333	0.311	1	Micro_Prolif	CLK1
0.0300187	-0.280777	0.488	0.417	1	Micro_Prolif	SUPT3H
0.0303999	-0.378999	0.336	0.287	1	Micro_Prolif	BRWD3
0.0307256	-0.391893	0.575	0.479	1	Micro_Prolif	MAN2A1
0.0309799	-0.404566	0.67	0.588	1	Micro_Prolif	RASSF8
0.0310459	-0.391349	0.261	0.225	1	Micro_Prolif	UBE2B
0.0319415	-0.34951	0.218	0.19	1	Micro_Prolif	ENSG00000249456
0.0326787	-0.341341	0.418	0.355	1	Micro_Prolif	ATG4C
0.0327129	-0.364237	0.36	0.307	1	Micro_Prolif	MLXIPL
0.0332574	-0.350352	0.272	0.236	1	Micro_Prolif	ITPKB
0.0332614	-0.153965	0.62	0.528	1	Micro_Prolif	LRRFIP1
0.0341327	-0.467434	0.26	0.221	1	Micro_Prolif	RPL10
0.0343202	-0.429662	0.314	0.268	1	Micro_Prolif	CAP1
0.034513	-0.086859	0.865	0.797	1	Micro_Prolif	FMNL2
0.0348137	-0.482411	0.374	0.346	1	Micro_Prolif	PARVG
0.0362043	-0.285627	0.627	0.53	1	Micro_Prolif	FNDC3A
0.0362583	-0.278408	0.498	0.422	1	Micro_Prolif	LRRC8D
0.0366019	-0.488393	0.356	0.333	1	Micro_Prolif	OSTF1
0.0368768	-0.222581	0.437	0.374	1	Micro_Prolif	KDM5A
0.0375754	-0.578751	0.254	0.246	1	Micro_Prolif	NRP2
0.0378948	-0.468751	0.285	0.244	1	Micro_Prolif	BCL2L1
0.0385642	-0.439617	0.358	0.303	1	Micro_Prolif	HTRA1
0.0399865	-0.42677	0.478	0.433	1	Micro_Prolif	C6orf62
0.0400994	-0.365234	0.408	0.346	1	Micro_Prolif	KANSL1L
0.040408	-0.497467	0.391	0.359	1	Micro_Prolif	TRAPPC8
0.0417203	-0.17609	0.911	0.83	1	Micro_Prolif	FKBP5
0.0424475	-0.168877	0.48	0.412	1	Micro_Prolif	HAVCR2
0.043648	-0.157722	0.611	0.528	1	Micro_Prolif	ANKRD12
0.0445561	-0.597479	0.326	0.307	1	Micro_Prolif	DDX10
0.0446347	-0.435276	0.412	0.38	1	Micro_Prolif	ZMAT3
0.0455335	-0.0515697	0.897	0.829	1	Micro_Prolif	DIAPH2
0.0471576	-0.176202	0.669	0.57	1	Micro_Prolif	PPP3CA
0.0481996	-0.514814	0.257	0.221	1	Micro_Prolif	LPXN
0.0482461	-0.421424	0.326	0.28	1	Micro_Prolif	FCGR3A
0.0496654	-0.461845	0.261	0.226	1	Micro_Prolif	GDAP2
0.0519466	-0.351378	0.235	0.207	1	Micro_Prolif	BTG2
0.0542379	-0.356917	0.49	0.439	1	Micro_Prolif	ZFC3H1
0.0544124	-0.400155	0.484	0.442	1	Micro_Prolif	SERPINB9
0.0549214	-0.198813	0.528	0.452	1	Micro_Prolif	PPP2R5C
0.0554315	-0.151762	0.903	0.844	1	Micro_Prolif	FCHSD2
0.055555	-0.177264	0.561	0.478	1	Micro_Prolif	VPS13D
0.0561592	-0.144199	0.597	0.514	1	Micro_Prolif	CREBBP
0.0562431	-0.401653	0.466	0.422	1	Micro_Prolif	CMTM7
0.0568355	-0.436363	0.418	0.386	1	Micro_Prolif	SP110
0.0570771	-0.430339	0.247	0.216	1	Micro_Prolif	ENSG00000274441
0.0570956	-0.238743	0.526	0.459	1	Micro_Prolif	SCIN
0.0576801	-0.38347	0.265	0.23	1	Micro_Prolif	N4BP2L1
0.0586277	-0.224196	0.244	0.215	1	Micro_Prolif	LPAR5
0.0587671	-0.160474	0.81	0.73	1	Micro_Prolif	SYNDIG1
0.0588948	-0.294804	0.715	0.632	1	Micro_Prolif	FOXP2
0.059089	-0.265529	0.529	0.447	1	Micro_Prolif	ARL5A
0.0601798	-0.261526	0.492	0.422	1	Micro_Prolif	SLC25A13
0.0611733	-0.433072	0.485	0.439	1	Micro_Prolif	ARHGAP31
0.0633855	-0.646593	0.247	0.239	1	Micro_Prolif	SERTAD2
0.0648506	-0.265117	0.462	0.395	1	Micro_Prolif	HERC3
0.0649504	-0.325289	0.224	0.197	1	Micro_Prolif	USF2
0.0654547	-0.293646	0.538	0.485	1	Micro_Prolif	SOS1
0.0657246	-0.49755	0.385	0.33	1	Micro_Prolif	FTH1
0.0657271	-0.503625	0.364	0.34	1	Micro_Prolif	SEL1L
0.0661852	-0.372864	0.343	0.296	1	Micro_Prolif	TNFRSF1A
0.0685885	-0.3215	0.336	0.29	1	Micro_Prolif	PCF11
0.0690599	-0.273239	0.651	0.589	1	Micro_Prolif	SH3BGRL
0.0698186	-0.492123	0.256	0.222	1	Micro_Prolif	RUBCN
0.0713616	-0.265003	0.439	0.381	1	Micro_Prolif	DNMT3A
0.0727107	-0.426785	0.228	0.2	1	Micro_Prolif	ZDHHC17
0.0735337	-0.394937	0.42	0.36	1	Micro_Prolif	KYNU
0.0753052	-0.303888	0.559	0.498	1	Micro_Prolif	NFAT5
0.0766683	-0.203331	0.661	0.56	1	Micro_Prolif	ARHGAP21
0.0770054	-0.603991	0.311	0.289	1	Micro_Prolif	SARAF
0.0773653	-0.508312	0.367	0.336	1	Micro_Prolif	MAX
0.078247	-0.545952	0.517	0.464	1	Micro_Prolif	PADI2
0.0784256	-0.176607	0.566	0.484	1	Micro_Prolif	POU2F2
0.0785294	-0.509395	0.348	0.325	1	Micro_Prolif	HEXA
0.0785638	-0.530643	0.336	0.314	1	Micro_Prolif	CYTH4
0.0801394	-0.569242	0.261	0.249	1	Micro_Prolif	CMTM6
0.0804885	-0.579708	0.207	0.203	1	Micro_Prolif	CST3
0.0825351	-0.291049	0.708	0.642	1	Micro_Prolif	TGFBR1
0.0826039	-0.328606	0.329	0.285	1	Micro_Prolif	PLEKHO1
0.082918	-0.335933	0.474	0.4	1	Micro_Prolif	CTNNB1
0.0835237	-0.315589	0.357	0.309	1	Micro_Prolif	AMPD3
0.0843275	-0.61379	0.238	0.231	1	Micro_Prolif	MTMR14
0.0851824	-0.382785	0.259	0.228	1	Micro_Prolif	SLC49A4
0.0880541	-0.403549	0.457	0.41	1	Micro_Prolif	CERT1
0.0881222	-0.310565	0.251	0.221	1	Micro_Prolif	HLA-A
0.0883445	-0.496274	0.365	0.336	1	Micro_Prolif	CYB5R4
0.0896947	-0.202442	0.596	0.508	1	Micro_Prolif	DCAF6
0.0901704	-0.511632	0.391	0.359	1	Micro_Prolif	B4GALT1
0.0908419	-0.190137	0.655	0.599	1	Micro_Prolif	LYST
0.092161	-0.273794	0.481	0.41	1	Micro_Prolif	GPBP1L1
0.094233	-0.291361	0.419	0.359	1	Micro_Prolif	SCFD1
0.0947113	-0.24268	0.699	0.624	1	Micro_Prolif	BLNK
0.0951377	-0.415482	0.267	0.234	1	Micro_Prolif	LGALS9
0.0966463	-0.758075	0.205	0.201	1	Micro_Prolif	CREM
0.0983021	-0.384956	0.318	0.276	1	Micro_Prolif	TRANK1
0.0985894	-0.526833	0.296	0.279	1	Micro_Prolif	DRAM2
0.0989274	-0.46945	0.223	0.196	1	Micro_Prolif	SLC15A4
0.099927	-0.356885	0.241	0.212	1	Micro_Prolif	OS9
0.101194	-0.465393	0.216	0.191	1	Micro_Prolif	PTGS1
0.101986	-0.348035	0.381	0.327	1	Micro_Prolif	GCC2
0.103351	-0.11431	0.742	0.643	1	Micro_Prolif	PCNX2
0.104357	-0.56416	0.256	0.223	1	Micro_Prolif	ADGRE2
0.104631	-0.219143	0.686	0.615	1	Micro_Prolif	SETX
0.105346	-0.484842	0.22	0.193	1	Micro_Prolif	TBRG1
0.105597	-0.505867	0.214	0.187	1	Micro_Prolif	RPL7A
0.106219	-0.57431	0.203	0.202	1	Micro_Prolif	LOXL3
0.107697	-0.528094	0.352	0.326	1	Micro_Prolif	DENND11
0.108294	-0.595781	0.214	0.208	1	Micro_Prolif	HLA-DMA
0.112844	-0.246366	0.733	0.656	1	Micro_Prolif	IMMP2L
0.115278	-0.50739	0.316	0.3	1	Micro_Prolif	TMC8
0.118267	-0.398052	0.493	0.439	1	Micro_Prolif	SWAP70
0.124401	-0.564027	0.288	0.272	1	Micro_Prolif	FGD3
0.126202	-0.122268	0.591	0.517	1	Micro_Prolif	ALPK1
0.128108	-0.186683	0.586	0.504	1	Micro_Prolif	SMURF2
0.128159	-0.325619	0.597	0.522	1	Micro_Prolif	KLHL5
0.128877	-0.45882	0.22	0.215	1	Micro_Prolif	ALDH2
0.130369	-0.125212	0.65	0.566	1	Micro_Prolif	DENND4A
0.13091	-0.495775	0.295	0.259	1	Micro_Prolif	GRAMD1A
0.131453	-0.295394	0.563	0.504	1	Micro_Prolif	GSN
0.133086	-0.455074	0.247	0.216	1	Micro_Prolif	PLXND1
0.135162	-0.307943	0.616	0.542	1	Micro_Prolif	OSBPL3
0.135471	-0.601081	0.225	0.218	1	Micro_Prolif	ATXN3
0.13569	-0.451313	0.24	0.213	1	Micro_Prolif	KCNMB2-AS1
0.144382	-0.30917	0.452	0.391	1	Micro_Prolif	RPS19
0.144798	-0.568557	0.223	0.216	1	Micro_Prolif	METTL7A
0.145644	-0.641246	0.202	0.198	1	Micro_Prolif	CBLB
0.147699	-0.48312	0.431	0.364	1	Micro_Prolif	GAB1
0.149339	-0.459917	0.223	0.196	1	Micro_Prolif	ZNG1E
0.14971	-0.420631	0.207	0.185	1	Micro_Prolif	BTG1
0.151276	-0.384215	0.33	0.286	1	Micro_Prolif	CDC42SE1
0.152556	-0.399783	0.202	0.18	1	Micro_Prolif	MICAL1
0.154485	-0.374567	0.263	0.233	1	Micro_Prolif	LYPLAL1
0.157406	-0.256302	0.615	0.55	1	Micro_Prolif	PTEN
0.157771	-0.682043	0.295	0.273	1	Micro_Prolif	PYGL
0.157993	-0.310266	0.23	0.205	1	Micro_Prolif	MAST3
0.159941	-0.300919	0.427	0.367	1	Micro_Prolif	MORC3
0.161804	-0.224463	0.546	0.469	1	Micro_Prolif	GPRIN3
0.164313	-0.399395	0.346	0.301	1	Micro_Prolif	CLEC2D
0.166567	-0.639172	0.323	0.3	1	Micro_Prolif	SYTL3
0.170387	-0.329645	0.445	0.383	1	Micro_Prolif	TMCC3
0.173912	-0.384763	0.319	0.279	1	Micro_Prolif	MARCKS
0.175195	-0.313408	0.308	0.271	1	Micro_Prolif	YTHDC1
0.177689	-0.0979979	0.73	0.64	1	Micro_Prolif	SRGAP2C
0.178542	-0.217739	0.576	0.497	1	Micro_Prolif	UBE2D3
0.179104	-0.362006	0.529	0.469	1	Micro_Prolif	AP1B1
0.180221	-0.466749	0.262	0.231	1	Micro_Prolif	KLHL18
0.181252	-0.719321	0.214	0.206	1	Micro_Prolif	EML1
0.184955	-0.302884	0.491	0.449	1	Micro_Prolif	SNCA
0.18578	-0.218913	0.564	0.496	1	Micro_Prolif	MIR646HG
0.186334	-0.0849826	0.889	0.845	1	Micro_Prolif	ZFAND3
0.190015	-0.107685	0.676	0.598	1	Micro_Prolif	CTBP2
0.19614	-0.447914	0.292	0.256	1	Micro_Prolif	TYMP
0.196763	-0.444333	0.408	0.371	1	Micro_Prolif	LINC01094
0.196861	-0.298074	0.62	0.536	1	Micro_Prolif	HIF1A
0.202609	-0.513733	0.347	0.318	1	Micro_Prolif	SLC39A10
0.203649	-0.293665	0.476	0.411	1	Micro_Prolif	SH3TC1
0.203983	-0.265246	0.529	0.455	1	Micro_Prolif	CNOT2
0.205506	-0.329078	0.444	0.382	1	Micro_Prolif	SNX2
0.2107	-0.414997	0.27	0.237	1	Micro_Prolif	OFD1
0.210819	-0.669158	0.296	0.274	1	Micro_Prolif	GARNL3
0.212282	-0.0606372	0.9	0.844	1	Micro_Prolif	ZFHX3
0.212925	-0.142121	0.706	0.614	1	Micro_Prolif	AAK1
0.215584	-0.178015	0.666	0.575	1	Micro_Prolif	RAB10
0.217956	-0.227512	0.694	0.615	1	Micro_Prolif	ENTPD1
0.218408	-0.263345	0.568	0.503	1	Micro_Prolif	TRAK1
0.224562	-0.525715	0.221	0.196	1	Micro_Prolif	MROCKI
0.226936	-0.471579	0.407	0.369	1	Micro_Prolif	CCDC50
0.231583	-0.393334	0.538	0.475	1	Micro_Prolif	CDK6
0.233924	-0.499061	0.358	0.328	1	Micro_Prolif	ABL2
0.236486	-0.473898	0.299	0.263	1	Micro_Prolif	KLF6
0.23857	-0.451259	0.242	0.232	1	Micro_Prolif	GAA
0.245125	-0.444409	0.218	0.212	1	Micro_Prolif	LST1
0.24606	-0.276051	0.573	0.487	1	Micro_Prolif	DIP2A
0.248415	-0.39803	0.318	0.279	1	Micro_Prolif	MDM2
0.248538	-0.261787	0.621	0.555	1	Micro_Prolif	TET2
0.248655	-0.259915	0.535	0.46	1	Micro_Prolif	EPB41
0.25179	-0.243946	0.628	0.57	1	Micro_Prolif	LPAR6
0.255447	-0.442002	0.398	0.339	1	Micro_Prolif	ARFIP1
0.255808	-0.340515	0.312	0.277	1	Micro_Prolif	HLA-B
0.261472	-0.134583	0.612	0.53	1	Micro_Prolif	RBM39
0.263251	-0.0645459	0.879	0.807	1	Micro_Prolif	FHIT
0.266454	-0.142392	0.668	0.582	1	Micro_Prolif	TNRC18
0.269859	-0.405733	0.368	0.323	1	Micro_Prolif	ARHGAP17
0.274213	-0.214301	0.478	0.416	1	Micro_Prolif	BOD1L1
0.279059	-0.554226	0.244	0.231	1	Micro_Prolif	PLAG1
0.27923	-0.351272	0.398	0.346	1	Micro_Prolif	CLEC7A
0.27997	-0.40069	0.276	0.244	1	Micro_Prolif	SCAMP2
0.281958	-0.4561	0.304	0.269	1	Micro_Prolif	KLF3
0.284387	-0.532626	0.371	0.335	1	Micro_Prolif	SNX27
0.284476	-0.360505	0.518	0.456	1	Micro_Prolif	LAPTM5
0.286353	-0.42166	0.374	0.325	1	Micro_Prolif	STK38L
0.290215	-0.285645	0.367	0.32	1	Micro_Prolif	TTC14
0.290328	-0.468487	0.352	0.321	1	Micro_Prolif	ARID4A
0.292952	-0.233872	0.472	0.409	1	Micro_Prolif	MSI2
0.296658	-0.267802	0.3	0.271	1	Micro_Prolif	UTY
0.298763	-0.0493171	0.833	0.765	1	Micro_Prolif	ARID1B
0.316208	-0.0439431	0.847	0.767	1	Micro_Prolif	PALD1
0.317218	-0.335091	0.461	0.41	1	Micro_Prolif	ERICH1
0.318384	-0.410954	0.356	0.325	1	Micro_Prolif	OGA
0.321083	-0.455671	0.399	0.36	1	Micro_Prolif	KCTD12
0.324418	-0.615028	0.205	0.195	1	Micro_Prolif	THEMIS2
0.335993	-0.507932	0.238	0.211	1	Micro_Prolif	BROX
0.337121	-0.324494	0.446	0.385	1	Micro_Prolif	PAPOLA
0.337386	-0.429033	0.452	0.405	1	Micro_Prolif	TET3
0.341377	-0.432674	0.442	0.395	1	Micro_Prolif	DENND4C
0.343607	-0.251011	0.59	0.512	1	Micro_Prolif	RAPGEF2
0.344955	-0.606663	0.22	0.211	1	Micro_Prolif	MAILR
0.346318	-0.166351	0.593	0.513	1	Micro_Prolif	TRIP12
0.355413	-0.739628	0.203	0.193	1	Micro_Prolif	MCL1
0.356927	-0.384462	0.562	0.503	1	Micro_Prolif	SLC11A1
0.361915	0.0114933	0.712	0.63	1	Micro_Prolif	MYO1F
0.362317	-0.482793	0.283	0.269	1	Micro_Prolif	UBC
0.366817	-0.415251	0.42	0.378	1	Micro_Prolif	MAP3K1
0.370088	-0.255056	0.5	0.432	1	Micro_Prolif	GRAMD1B
0.376362	-0.901138	0.254	0.221	1	Micro_Prolif	CHORDC1
0.378159	-0.352323	0.584	0.514	1	Micro_Prolif	SGMS1
0.385624	-0.374925	0.314	0.276	1	Micro_Prolif	HLA-DMB
0.385939	-0.293261	0.504	0.436	1	Micro_Prolif	ZFAND6
0.386103	-0.737028	0.396	0.357	1	Micro_Prolif	STARD13
0.391107	-0.250542	0.711	0.621	1	Micro_Prolif	LRRK1
0.396045	-0.184171	0.675	0.579	1	Micro_Prolif	IRAK3
0.401079	-0.467906	0.334	0.307	1	Micro_Prolif	TRIM38
0.401463	-0.546433	0.264	0.246	1	Micro_Prolif	ITPRIPL2
0.408136	-0.235649	0.534	0.466	1	Micro_Prolif	PTBP3
0.409348	-0.215274	0.582	0.504	1	Micro_Prolif	ATF7IP
0.410973	-1.0769	0.234	0.219	1	Micro_Prolif	RGL1
0.411562	-0.452961	0.24	0.217	1	Micro_Prolif	APOC2
0.412459	-0.359541	0.223	0.202	1	Micro_Prolif	BAZ2A
0.415065	-0.167969	0.709	0.648	1	Micro_Prolif	ATXN1
0.41573	-0.600075	0.398	0.36	1	Micro_Prolif	RNF144B
0.420309	-0.379051	0.46	0.407	1	Micro_Prolif	ETNK1
0.424182	-0.21712	0.523	0.454	1	Micro_Prolif	TIMP2
0.427042	-0.390931	0.353	0.325	1	Micro_Prolif	MBTD1
0.427406	-0.242132	0.515	0.445	1	Micro_Prolif	KIAA2026
0.429359	-0.579615	0.277	0.258	1	Micro_Prolif	ANKUB1
0.433527	-0.427772	0.346	0.317	1	Micro_Prolif	HSPBAP1
0.43524	-0.312587	0.389	0.341	1	Micro_Prolif	SENP7
0.436245	-0.282952	0.565	0.497	1	Micro_Prolif	TSPAN14
0.439948	-0.32788	0.401	0.351	1	Micro_Prolif	SYNRG
0.440559	-0.124382	0.797	0.709	1	Micro_Prolif	FLI1
0.448015	-0.284442	0.503	0.437	1	Micro_Prolif	DENND5A
0.456747	-0.11973	0.841	0.784	1	Micro_Prolif	EIF4G3
0.465807	-0.524191	0.351	0.307	1	Micro_Prolif	RPS28
0.466921	-0.564719	0.23	0.216	1	Micro_Prolif	HLA-DPA1
0.471655	-0.307059	0.389	0.341	1	Micro_Prolif	UBE2H
0.476827	-0.360169	0.358	0.316	1	Micro_Prolif	OGT
0.477368	-0.490066	0.245	0.231	1	Micro_Prolif	CLINT1
0.48152	-0.476304	0.285	0.253	1	Micro_Prolif	ENSG00000291214
0.481807	-0.307973	0.536	0.476	1	Micro_Prolif	ZMYM4
0.482065	-0.448301	0.441	0.392	1	Micro_Prolif	WWC2
0.489616	-0.443928	0.453	0.402	1	Micro_Prolif	GAREM1
0.489772	-0.201652	0.667	0.585	1	Micro_Prolif	SLC25A37
0.491875	-0.380814	0.295	0.264	1	Micro_Prolif	ARHGEF10L
0.495016	-0.252102	0.57	0.504	1	Micro_Prolif	IL18
0.500091	-0.516576	0.262	0.244	1	Micro_Prolif	BMT2
0.505934	-0.253976	0.456	0.404	1	Micro_Prolif	AGO4
0.514979	-0.274516	0.807	0.719	1	Micro_Prolif	FMN1
0.526683	-0.157131	0.744	0.659	1	Micro_Prolif	PLCG2
0.529914	-0.488871	0.357	0.32	1	Micro_Prolif	MICU3
0.542119	-0.425562	0.512	0.446	1	Micro_Prolif	SORT1
0.543538	-0.323084	0.476	0.424	1	Micro_Prolif	TOP1
0.549147	-0.48897	0.376	0.336	1	Micro_Prolif	PGM5
0.55106	-0.206733	0.616	0.551	1	Micro_Prolif	TRPM2
0.555481	-0.386131	0.377	0.331	1	Micro_Prolif	DCAF5
0.563177	-0.279391	0.607	0.529	1	Micro_Prolif	VMP1
0.564019	-0.283953	0.553	0.476	1	Micro_Prolif	TRIM44
0.564956	-0.483699	0.339	0.307	1	Micro_Prolif	TM6SF1
0.566742	-0.367425	0.461	0.408	1	Micro_Prolif	NFE2L2
0.578046	-0.443949	0.321	0.294	1	Micro_Prolif	RB1CC1
0.578867	-0.221256	0.617	0.54	1	Micro_Prolif	CDK13
0.586824	-0.285468	0.551	0.487	1	Micro_Prolif	STAT3
0.588122	-0.0501467	0.852	0.784	1	Micro_Prolif	MYCBP2
0.599429	-0.174483	0.605	0.522	1	Micro_Prolif	ABI1
0.600688	-0.451203	0.342	0.31	1	Micro_Prolif	TMBIM4
0.609205	-0.217159	0.544	0.475	1	Micro_Prolif	ARIH1
0.611751	-0.314927	0.453	0.396	1	Micro_Prolif	GAB3
0.612549	-0.355513	0.403	0.358	1	Micro_Prolif	TAX1BP1
0.617351	-0.442492	0.261	0.235	1	Micro_Prolif	NAGK
0.623021	-0.270184	0.75	0.653	1	Micro_Prolif	ATG7
0.6267	-0.599317	0.292	0.268	1	Micro_Prolif	BCAT1
0.641578	-0.395127	0.344	0.307	1	Micro_Prolif	SCARB1
0.641846	-0.00195233	0.707	0.625	1	Micro_Prolif	PNISR
0.643042	-0.446326	0.356	0.315	1	Micro_Prolif	SNX30
0.656827	-0.515154	0.24	0.218	1	Micro_Prolif	DUSP22
0.658457	-0.320953	0.405	0.363	1	Micro_Prolif	PELI2
0.666923	-0.0477053	0.964	0.926	1	Micro_Prolif	SSH2
0.686671	-0.546872	0.334	0.298	1	Micro_Prolif	HSPA1B
0.691905	-0.180365	0.478	0.427	1	Micro_Prolif	BIN1
0.692753	-0.303909	0.503	0.444	1	Micro_Prolif	ADCY7
0.696867	-0.428223	0.29	0.263	1	Micro_Prolif	WBP1L
0.706392	-0.502165	0.207	0.196	1	Micro_Prolif	MOB3A
0.715977	-0.307612	0.465	0.409	1	Micro_Prolif	USP9X
0.720736	-0.304269	0.575	0.507	1	Micro_Prolif	SUMF1
0.721711	-0.614135	0.242	0.223	1	Micro_Prolif	ENSG00000286162
0.723014	-0.265718	0.463	0.408	1	Micro_Prolif	ARPC2
0.72709	-0.412148	0.318	0.29	1	Micro_Prolif	BIN2
0.728991	-0.252632	0.629	0.556	1	Micro_Prolif	PHC2
0.730696	-0.536612	0.276	0.249	1	Micro_Prolif	ENSG00000229751
0.7448	-0.185241	0.873	0.787	1	Micro_Prolif	OXR1
0.746505	-0.196773	0.717	0.63	1	Micro_Prolif	RTN4
0.746916	-0.298739	0.64	0.555	1	Micro_Prolif	ARHGAP25
0.74953	-0.0637578	0.888	0.833	1	Micro_Prolif	DOCK2
0.752268	-0.389295	0.385	0.343	1	Micro_Prolif	AFF4
0.754319	-0.20572	0.712	0.624	1	Micro_Prolif	SSBP2
0.75464	-0.549626	0.247	0.224	1	Micro_Prolif	ZDHHC2
0.764481	-0.560308	0.209	0.197	1	Micro_Prolif	PHF11
0.768887	-0.45193	0.361	0.318	1	Micro_Prolif	SIRPA
0.771609	-0.176709	0.616	0.54	1	Micro_Prolif	CSNK1A1
0.774516	-0.523141	0.237	0.216	1	Micro_Prolif	TLR6
0.77683	-0.244349	0.57	0.498	1	Micro_Prolif	GNAS
0.780255	-0.424613	0.289	0.263	1	Micro_Prolif	MLLT6
0.782489	-0.123276	0.762	0.676	1	Micro_Prolif	PKN2
0.789964	-0.417096	0.295	0.267	1	Micro_Prolif	ZNF655
0.794203	-0.337903	0.356	0.32	1	Micro_Prolif	AKNA
0.796523	-0.204449	0.734	0.651	1	Micro_Prolif	SPRED1
0.798371	-0.228878	0.653	0.565	1	Micro_Prolif	RAPGEF6
0.798463	-0.431644	0.329	0.295	1	Micro_Prolif	VSIG4
0.801194	-0.374544	0.478	0.412	1	Micro_Prolif	MAP4K3
0.805362	-0.197449	0.599	0.524	1	Micro_Prolif	BLTP1
0.807539	-0.581322	0.208	0.191	1	Micro_Prolif	DNAJC10
0.811374	-0.535724	0.204	0.192	1	Micro_Prolif	CD99P1
0.811504	-0.463132	0.302	0.276	1	Micro_Prolif	ANXA4
0.815771	-0.530279	0.321	0.293	1	Micro_Prolif	ITGB5
0.816377	-0.578875	0.24	0.221	1	Micro_Prolif	HNMT
0.816553	-0.296462	0.517	0.446	1	Micro_Prolif	FAM120A
0.818253	-0.552493	0.204	0.191	1	Micro_Prolif	NCK1-DT
0.818311	-0.296069	0.488	0.426	1	Micro_Prolif	STAG2
0.818417	-0.156917	0.705	0.633	1	Micro_Prolif	FOXP1
0.81944	-0.465155	0.288	0.266	1	Micro_Prolif	SGK1
0.829071	-0.528752	0.35	0.311	1	Micro_Prolif	UBXN2B
0.83607	-0.166744	0.679	0.598	1	Micro_Prolif	SCAF11
0.839021	-0.322827	0.542	0.473	1	Micro_Prolif	RAB7A
0.852538	-0.483929	0.277	0.251	1	Micro_Prolif	PTAFR
0.858577	-0.492507	0.381	0.342	1	Micro_Prolif	ADAM7-AS1
0.884039	-0.155485	0.684	0.606	1	Micro_Prolif	ROCK1
0.885467	-0.285414	0.481	0.425	1	Micro_Prolif	RGS10
0.891406	-0.24484	0.576	0.506	1	Micro_Prolif	MAP3K2
0.891439	-0.440611	0.332	0.301	1	Micro_Prolif	PIK3CA
0.89754	-0.515935	0.229	0.211	1	Micro_Prolif	IVD
0.897868	-0.403445	0.375	0.332	1	Micro_Prolif	ATP10D
0.899204	-0.0881435	0.788	0.708	1	Micro_Prolif	PIAS1
0.900985	-0.292251	0.57	0.489	1	Micro_Prolif	SLA
0.914024	-0.457441	0.334	0.3	1	Micro_Prolif	ZMIZ1
0.9193	-0.563392	0.203	0.188	1	Micro_Prolif	METTL9
0.93002	-0.5552	0.279	0.255	1	Micro_Prolif	CLIP2
0.934712	-0.572395	0.268	0.243	1	Micro_Prolif	KRCC1
0.941799	-0.414159	0.315	0.286	1	Micro_Prolif	MIR223HG
0.961617	-0.233943	0.638	0.554	1	Micro_Prolif	BABAM2
0.96248	-0.561407	0.218	0.202	1	Micro_Prolif	SPTLC3
0.971487	-0.505958	0.224	0.207	1	Micro_Prolif	BRI3
0.977833	-0.215675	0.659	0.576	1	Micro_Prolif	FAM135A
0.978692	-0.331679	0.457	0.401	1	Micro_Prolif	ANP32A
0.98001	-0.425216	0.28	0.258	1	Micro_Prolif	FOXO1
0.980369	-0.0549559	0.85	0.772	1	Micro_Prolif	CYFIP1
0.987976	-0.401629	0.489	0.424	1	Micro_Prolif	TMEM65
0.990667	-0.153535	0.828	0.732	1	Micro_Prolif	ABCC4
0.991727	-0.198319	0.573	0.504	1	Micro_Prolif	PRMT2
0.997025	-0.391106	0.374	0.335	1	Micro_Prolif	GCNT2
0.998448	-0.246976	0.737	0.649	1	Micro_Prolif	TANC2
0	2.50744	0.592	0.145	0	Micro_Inflamm_Stress	DUSP1
0	3.0395	0.578	0.139	0	Micro_Inflamm_Stress	NAMPT
0	2.24218	0.817	0.388	0	Micro_Inflamm_Stress	SRGN
0	2.55118	0.642	0.223	0	Micro_Inflamm_Stress	UBC
0	2.70752	0.598	0.185	0	Micro_Inflamm_Stress	SLC2A3
0	1.99203	0.654	0.258	0	Micro_Inflamm_Stress	RGS1
0	2.74723	0.581	0.186	0	Micro_Inflamm_Stress	HIF1A-AS3
0	1.94441	0.68	0.287	0	Micro_Inflamm_Stress	FTH1
0	2.61676	0.528	0.139	0	Micro_Inflamm_Stress	SLC7A5
0	2.48064	0.606	0.218	0	Micro_Inflamm_Stress	GLUL
0	2.91515	0.801	0.414	0	Micro_Inflamm_Stress	HSP90AA1
0	2.11799	0.728	0.354	0	Micro_Inflamm_Stress	GNA13
0	2.02317	0.85	0.48	0	Micro_Inflamm_Stress	ACSL1
0	3.2029	0.631	0.268	0	Micro_Inflamm_Stress	HSPH1
0	-2.23743	0.242	0.604	0	Micro_Inflamm_Stress	P2RY12
0	1.85684	0.748	0.389	0	Micro_Inflamm_Stress	HSPA1A
0	1.64125	0.606	0.26	0	Micro_Inflamm_Stress	HSPA1B
0	1.86721	0.845	0.499	0	Micro_Inflamm_Stress	HIF1A
0	1.9844	0.811	0.468	0	Micro_Inflamm_Stress	P4HA1
0	2.27942	0.541	0.202	0	Micro_Inflamm_Stress	HSP90AB1
0	3.52545	0.419	0.088	0	Micro_Inflamm_Stress	DNAJB1
0	1.86532	0.563	0.235	0	Micro_Inflamm_Stress	PGK1
0	1.80328	0.583	0.258	0	Micro_Inflamm_Stress	SDCBP
0	3.32834	0.428	0.105	0	Micro_Inflamm_Stress	HSPB1
0	2.02197	0.584	0.265	0	Micro_Inflamm_Stress	SYTL3
0	2.22526	0.45	0.135	0	Micro_Inflamm_Stress	MB21D2
0	2.08571	0.459	0.151	0	Micro_Inflamm_Stress	DDIT4
0	2.20335	0.507	0.199	0	Micro_Inflamm_Stress	FAM110B
0	2.1891	0.475	0.167	0	Micro_Inflamm_Stress	CREM
0	3.47406	0.379	0.077	0	Micro_Inflamm_Stress	HSPE1
0	1.62309	0.628	0.327	0	Micro_Inflamm_Stress	RNF144B
0	1.78197	0.604	0.306	0	Micro_Inflamm_Stress	BNIP3L
0	2.13684	0.613	0.315	0	Micro_Inflamm_Stress	PTGES3
0	2.74329	0.357	0.066	0	Micro_Inflamm_Stress	CXCR4
0	2.13327	0.425	0.134	0	Micro_Inflamm_Stress	FOS
0	1.46609	0.637	0.351	0	Micro_Inflamm_Stress	CYRIA
0	1.40691	0.723	0.44	0	Micro_Inflamm_Stress	TNFRSF1B
0	3.26482	0.414	0.131	0	Micro_Inflamm_Stress	HSPD1
0	1.59727	0.561	0.28	0	Micro_Inflamm_Stress	CLK1
0	1.49746	0.551	0.271	0	Micro_Inflamm_Stress	PPP1CB
0	1.77947	0.714	0.434	0	Micro_Inflamm_Stress	PADI2
0	1.44817	0.557	0.281	0	Micro_Inflamm_Stress	UBXN2B
0	1.94586	0.736	0.463	0	Micro_Inflamm_Stress	SIPA1L1
0	2.08103	0.402	0.132	0	Micro_Inflamm_Stress	PER1
0	1.46934	0.558	0.29	0	Micro_Inflamm_Stress	KLHL6
0	1.49126	0.452	0.188	0	Micro_Inflamm_Stress	RAB20
0	3.61506	0.293	0.029	0	Micro_Inflamm_Stress	FOSL2
0	1.13281	0.737	0.474	0	Micro_Inflamm_Stress	SLC11A1
0	1.54879	0.426	0.166	0	Micro_Inflamm_Stress	THEMIS2
0	-1.75834	0.274	0.534	0	Micro_Inflamm_Stress	GLDN
0	1.22998	0.68	0.423	0	Micro_Inflamm_Stress	REL
0	1.97167	0.371	0.115	0	Micro_Inflamm_Stress	CEMIP2
0	0.77289	0.68	0.427	0	Micro_Inflamm_Stress	PDE4B
0	-1.28931	0.434	0.687	0	Micro_Inflamm_Stress	IPCEF1
0	0.975153	0.727	0.475	0	Micro_Inflamm_Stress	PPARD
0	1.33611	0.718	0.467	0	Micro_Inflamm_Stress	PFKFB3
0	0.992932	0.624	0.374	0	Micro_Inflamm_Stress	KDM4B
0	1.35216	0.653	0.404	0	Micro_Inflamm_Stress	DNAJB6
0	1.27314	0.608	0.359	0	Micro_Inflamm_Stress	PDE8A
0	1.67788	0.497	0.248	0	Micro_Inflamm_Stress	MALT1
0	2.85289	0.331	0.085	0	Micro_Inflamm_Stress	CD83
0	1.76131	0.429	0.184	0	Micro_Inflamm_Stress	GK
0	1.20601	0.527	0.283	0	Micro_Inflamm_Stress	ERGIC1
0	1.0445	0.519	0.275	0	Micro_Inflamm_Stress	CEBPD
0	1.53168	0.645	0.401	0	Micro_Inflamm_Stress	TALAM1
0	2.05647	0.391	0.149	0	Micro_Inflamm_Stress	DNAJA1
0	1.54986	0.442	0.2	0	Micro_Inflamm_Stress	MIR181A1HG
0	-2.08526	0.148	0.389	0	Micro_Inflamm_Stress	CX3CR1
0	1.58388	0.564	0.323	0	Micro_Inflamm_Stress	RANBP2
0	1.73984	0.424	0.184	0	Micro_Inflamm_Stress	PAPOLG
0	1.07063	0.608	0.37	0	Micro_Inflamm_Stress	PLSCR1
0	-1.57482	0.249	0.487	0	Micro_Inflamm_Stress	ENSG00000287616
0	1.87192	0.352	0.114	0	Micro_Inflamm_Stress	PLAUR
0	1.74454	0.371	0.134	0	Micro_Inflamm_Stress	PRDM1
0	1.08862	0.531	0.295	0	Micro_Inflamm_Stress	MGAT1
0	3.41585	0.279	0.044	0	Micro_Inflamm_Stress	VEGFA
0	1.94541	0.338	0.106	0	Micro_Inflamm_Stress	ENSG00000288928
0	1.31311	0.488	0.256	0	Micro_Inflamm_Stress	FCGR2A
0	0.924049	0.645	0.414	0	Micro_Inflamm_Stress	MBNL2
0	1.41877	0.452	0.221	0	Micro_Inflamm_Stress	RNMT
0	1.91427	0.427	0.196	0	Micro_Inflamm_Stress	CHORDC1
0	0.890888	0.606	0.376	0	Micro_Inflamm_Stress	RLF
0	2.05592	0.355	0.125	0	Micro_Inflamm_Stress	RIPK2
0	2.11935	0.353	0.124	0	Micro_Inflamm_Stress	GPR183
0	1.06199	0.487	0.259	0	Micro_Inflamm_Stress	TPT1
0	-1.14443	0.565	0.792	0	Micro_Inflamm_Stress	HDAC9
0	3.79439	0.277	0.051	0	Micro_Inflamm_Stress	BAG3
0	2.22166	0.318	0.093	0	Micro_Inflamm_Stress	HIVEP2
0	2.04517	0.366	0.144	0	Micro_Inflamm_Stress	ESYT2
0	1.14472	0.635	0.415	0	Micro_Inflamm_Stress	GPBP1
0	3.10982	0.263	0.043	0	Micro_Inflamm_Stress	PPP1R15A
0	1.44501	0.376	0.156	0	Micro_Inflamm_Stress	ZFP36
0	1.67239	0.355	0.136	0	Micro_Inflamm_Stress	STIP1
0	0.998824	0.666	0.449	0	Micro_Inflamm_Stress	HNRNPU
0	1.60538	0.397	0.18	0	Micro_Inflamm_Stress	MAT2A
0	1.21949	0.452	0.235	0	Micro_Inflamm_Stress	GPR155
0	1.35716	0.522	0.305	0	Micro_Inflamm_Stress	ATP13A3
0	0.997346	0.781	0.565	0	Micro_Inflamm_Stress	PRKAG2
0	2.77893	0.276	0.061	0	Micro_Inflamm_Stress	AMZ2
0	1.47067	0.426	0.211	0	Micro_Inflamm_Stress	SOD2
0	0.417384	0.722	0.507	0	Micro_Inflamm_Stress	DPYD
0	0.963736	0.48	0.265	0	Micro_Inflamm_Stress	SARAF
0	2.75402	0.317	0.103	0	Micro_Inflamm_Stress	TFRC
0	1.2727	0.416	0.202	0	Micro_Inflamm_Stress	UBE2B
0	1.75776	0.327	0.114	0	Micro_Inflamm_Stress	LPCAT1
0	1.41122	0.386	0.175	0	Micro_Inflamm_Stress	H3-3A
0	1.51861	0.454	0.243	0	Micro_Inflamm_Stress	SGK1
0	2.62156	0.271	0.061	0	Micro_Inflamm_Stress	ENSG00000251139
0	2.21404	0.418	0.208	0	Micro_Inflamm_Stress	ATP1B3
0	0.914546	0.713	0.503	0	Micro_Inflamm_Stress	FTL
0	1.45598	0.379	0.17	0	Micro_Inflamm_Stress	MCL1
0	3.61007	0.24	0.031	0	Micro_Inflamm_Stress	NR4A2
0	1.07425	0.418	0.209	0	Micro_Inflamm_Stress	KLHL24
0	0.936892	0.497	0.289	0	Micro_Inflamm_Stress	TBC1D8
0	1.64202	0.307	0.099	0	Micro_Inflamm_Stress	CDKN1A
0	1.52164	0.37	0.162	0	Micro_Inflamm_Stress	BTG1
0	1.91246	0.293	0.086	0	Micro_Inflamm_Stress	C5AR1
0	1.09944	0.573	0.366	0	Micro_Inflamm_Stress	UGCG
0	2.01438	0.351	0.145	0	Micro_Inflamm_Stress	USP36
0	0.813651	0.599	0.394	0	Micro_Inflamm_Stress	ASAH1
0	0.803749	0.641	0.437	0	Micro_Inflamm_Stress	MSR1
0	1.77427	0.794	0.591	0	Micro_Inflamm_Stress	ELL2
0	1.47248	0.66	0.457	0	Micro_Inflamm_Stress	MAN2A1
0	-1.06913	0.472	0.674	0	Micro_Inflamm_Stress	SPRED1
0	1.20747	0.374	0.172	0	Micro_Inflamm_Stress	PNRC1
0	0.530438	0.814	0.612	0	Micro_Inflamm_Stress	FOXP1
0	1.17746	0.475	0.273	0	Micro_Inflamm_Stress	FXR1
0	1.37225	0.761	0.559	0	Micro_Inflamm_Stress	EPB41L3
0	2.81477	0.232	0.031	0	Micro_Inflamm_Stress	SH3BP5
0	0.95032	0.643	0.442	0	Micro_Inflamm_Stress	CHD1
0	2.80214	0.338	0.137	0	Micro_Inflamm_Stress	ZNF331
0	1.41187	0.419	0.218	0	Micro_Inflamm_Stress	BASP1
0	1.37491	0.758	0.557	0	Micro_Inflamm_Stress	FAM13A
0	0.874335	0.434	0.234	0	Micro_Inflamm_Stress	TYMP
0	0.755956	0.646	0.447	0	Micro_Inflamm_Stress	CYTH1
0	1.88268	0.291	0.092	0	Micro_Inflamm_Stress	CD55
0	1.5224	0.351	0.153	0	Micro_Inflamm_Stress	PCSK5
0	0.89496	0.576	0.379	0	Micro_Inflamm_Stress	CTNNB1
0	0.724556	0.671	0.476	0	Micro_Inflamm_Stress	UBE2D3
0	0.878162	0.486	0.291	0	Micro_Inflamm_Stress	COPA
0	2.88505	0.261	0.066	0	Micro_Inflamm_Stress	IER5
0	0.910881	0.514	0.319	0	Micro_Inflamm_Stress	ABHD15-AS1
0	2.58727	0.291	0.098	0	Micro_Inflamm_Stress	HSPA6
0	0.769892	0.687	0.495	0	Micro_Inflamm_Stress	NEDD4L
0	-1.47437	0.327	0.519	0	Micro_Inflamm_Stress	SOCS6
0	0.887874	0.508	0.316	0	Micro_Inflamm_Stress	RASSF2
0	1.10087	0.355	0.163	0	Micro_Inflamm_Stress	SLC16A3
0	1.16542	0.4	0.209	0	Micro_Inflamm_Stress	TENT4B
0	0.969782	0.429	0.238	0	Micro_Inflamm_Stress	PDK3
0	0.59034	0.7	0.509	0	Micro_Inflamm_Stress	VMP1
0	0.90217	0.554	0.364	0	Micro_Inflamm_Stress	IRS2
0	1.58221	0.332	0.142	0	Micro_Inflamm_Stress	ERO1A
0	0.798314	0.616	0.426	0	Micro_Inflamm_Stress	APOE
0	2.76268	0.241	0.052	0	Micro_Inflamm_Stress	MXD1
0	1.24699	0.411	0.222	0	Micro_Inflamm_Stress	ELOVL5
0	0.674559	0.655	0.467	0	Micro_Inflamm_Stress	STAT3
0	1.98844	0.301	0.113	0	Micro_Inflamm_Stress	ST13
0	1.39632	0.352	0.164	0	Micro_Inflamm_Stress	HSPA9
0	0.824926	0.588	0.4	0	Micro_Inflamm_Stress	JARID2
0	0.651321	0.604	0.417	0	Micro_Inflamm_Stress	DENND5A
0	2.09347	0.311	0.124	0	Micro_Inflamm_Stress	HMOX1
0	1.02971	0.608	0.422	0	Micro_Inflamm_Stress	H2AC6
0	1.22304	0.83	0.644	0	Micro_Inflamm_Stress	SAT1
0	1.57857	0.324	0.139	0	Micro_Inflamm_Stress	ENO1
0	2.77427	0.225	0.04	0	Micro_Inflamm_Stress	RGS2
0	0.771137	0.48	0.295	0	Micro_Inflamm_Stress	BANP
0	1.56374	0.291	0.106	0	Micro_Inflamm_Stress	MBOAT7
0	0.787276	0.596	0.412	0	Micro_Inflamm_Stress	SEC14L1
0	0.76991	0.602	0.418	0	Micro_Inflamm_Stress	SMCHD1
0	1.10508	0.417	0.233	0	Micro_Inflamm_Stress	YEATS2
0	0.781644	0.745	0.561	0	Micro_Inflamm_Stress	ZNF292
0	0.835423	0.663	0.48	0	Micro_Inflamm_Stress	ELF2
0	1.13734	0.873	0.69	0	Micro_Inflamm_Stress	RAPGEF1
0	1.18179	0.355	0.172	0	Micro_Inflamm_Stress	PDK1
0	0.792027	0.506	0.323	0	Micro_Inflamm_Stress	AFF4
0	1.88265	0.272	0.09	0	Micro_Inflamm_Stress	LDHA
0	1.37483	0.472	0.291	0	Micro_Inflamm_Stress	GBE1
0	1.16825	0.46	0.282	0	Micro_Inflamm_Stress	HERPUD1
0	1.20758	0.427	0.249	0	Micro_Inflamm_Stress	BCAT1
0	0.672744	0.608	0.43	0	Micro_Inflamm_Stress	B2M
0	0.539932	0.764	0.587	0	Micro_Inflamm_Stress	KMT2E
0	-1.98128	0.109	0.286	0	Micro_Inflamm_Stress	KBTBD12
0	0.738453	0.471	0.294	0	Micro_Inflamm_Stress	ST3GAL1
0	2.7656	0.226	0.049	0	Micro_Inflamm_Stress	FKBP4
0	1.26437	0.308	0.131	0	Micro_Inflamm_Stress	GRAMD4
0	0.685329	0.729	0.552	0	Micro_Inflamm_Stress	RNF149
0	0.669618	0.582	0.405	0	Micro_Inflamm_Stress	TOP1
0	0.76725	0.565	0.389	0	Micro_Inflamm_Stress	TRA2B
0	1.03859	0.351	0.176	0	Micro_Inflamm_Stress	HBP1
0	0.492656	0.688	0.513	0	Micro_Inflamm_Stress	MBP
0	1.253	0.343	0.169	0	Micro_Inflamm_Stress	HSPA4
0	1.7253	0.324	0.15	0	Micro_Inflamm_Stress	IFRD1
0	0.831426	0.455	0.281	0	Micro_Inflamm_Stress	ZMIZ1
0	0.971221	0.394	0.221	0	Micro_Inflamm_Stress	KDM3A
0	1.19027	0.34	0.167	0	Micro_Inflamm_Stress	DGKD
0	1.44882	0.298	0.125	0	Micro_Inflamm_Stress	DUSP10
0	0.5831	0.5	0.327	0	Micro_Inflamm_Stress	PARVG
0	1.08712	0.364	0.192	0	Micro_Inflamm_Stress	PKM
0	1.11665	0.338	0.167	0	Micro_Inflamm_Stress	ZHX2
0	0.886195	0.383	0.212	0	Micro_Inflamm_Stress	LITAF
0	0.863889	0.472	0.301	0	Micro_Inflamm_Stress	REV3L
0	0.832224	0.569	0.398	0	Micro_Inflamm_Stress	ABHD3
0	2.36815	0.231	0.061	0	Micro_Inflamm_Stress	CACYBP
0	0.70572	0.617	0.447	0	Micro_Inflamm_Stress	INPP4A
0	1.78151	0.262	0.093	0	Micro_Inflamm_Stress	FAM210A
0	1.66645	0.294	0.125	0	Micro_Inflamm_Stress	GLIS3
0	0.567124	0.589	0.42	0	Micro_Inflamm_Stress	SWAP70
0	0.750312	0.476	0.307	0	Micro_Inflamm_Stress	ZBTB1
0	0.519651	0.66	0.492	0	Micro_Inflamm_Stress	ZMYM2
0	-1.29072	0.284	0.452	0	Micro_Inflamm_Stress	CACNA1A
0	1.60473	0.265	0.097	0	Micro_Inflamm_Stress	JUNB
0	0.621684	0.597	0.429	0	Micro_Inflamm_Stress	RBPJ
0	2.87776	0.204	0.036	0	Micro_Inflamm_Stress	GABARAPL1
0	0.642932	0.557	0.39	0	Micro_Inflamm_Stress	NFE2L2
0	0.925381	0.885	0.718	0	Micro_Inflamm_Stress	LINC-PINT
0	-1.2257	0.274	0.441	0	Micro_Inflamm_Stress	LRRC8D
0	1.9302	0.249	0.082	0	Micro_Inflamm_Stress	SYAP1
0	1.92731	0.234	0.068	0	Micro_Inflamm_Stress	JUND
0	0.645812	0.498	0.332	0	Micro_Inflamm_Stress	CCNL1
0	0.907391	0.346	0.18	0	Micro_Inflamm_Stress	CERK
0	0.737866	0.806	0.641	0	Micro_Inflamm_Stress	CTSB
0	0.663582	0.556	0.391	0	Micro_Inflamm_Stress	MSI2
0	0.492653	0.676	0.511	0	Micro_Inflamm_Stress	ANKRD12
0	0.790699	0.439	0.274	0	Micro_Inflamm_Stress	UBE2F
0	0.784182	0.489	0.324	0	Micro_Inflamm_Stress	ADAM7-AS1
0	0.936911	0.357	0.192	0	Micro_Inflamm_Stress	OAZ1
0	0.624931	0.456	0.292	0	Micro_Inflamm_Stress	CREBRF
0	0.5977	0.504	0.34	0	Micro_Inflamm_Stress	MFSD1
0	-1.08915	0.335	0.499	0	Micro_Inflamm_Stress	CYBB
0	0.426875	0.657	0.494	0	Micro_Inflamm_Stress	ARID4B
0	1.79039	0.258	0.095	0	Micro_Inflamm_Stress	JUN
0	-1.06238	0.31	0.473	0	Micro_Inflamm_Stress	NCKAP5
0	0.813825	0.432	0.269	0	Micro_Inflamm_Stress	SPAG9
0	0.833421	0.697	0.534	0	Micro_Inflamm_Stress	TTC7A
0	0.864296	0.523	0.361	0	Micro_Inflamm_Stress	ZC3HAV1
0	0.788475	0.73	0.568	0	Micro_Inflamm_Stress	SLC25A37
0	0.785182	0.451	0.289	0	Micro_Inflamm_Stress	NSMAF
0	3.63109	0.201	0.039	0	Micro_Inflamm_Stress	BCAS2
0	-1.01068	0.549	0.711	0	Micro_Inflamm_Stress	SHTN1
0	0.500401	0.727	0.566	0	Micro_Inflamm_Stress	HNRNPA2B1
0	1.19845	0.34	0.179	0	Micro_Inflamm_Stress	ENSG00000286044
0	2.06593	0.226	0.065	0	Micro_Inflamm_Stress	NFIL3
0	0.754687	0.569	0.408	0	Micro_Inflamm_Stress	CHSY1
0	0.871837	0.402	0.242	0	Micro_Inflamm_Stress	DDX3X
0	0.74261	0.495	0.335	0	Micro_Inflamm_Stress	ARHGEF7
0	-1.14154	0.26	0.42	0	Micro_Inflamm_Stress	GAREM1
0	-1.71241	0.115	0.274	0	Micro_Inflamm_Stress	LINC02712
0	0.83291	0.749	0.59	0	Micro_Inflamm_Stress	TCF4
0	0.774326	0.423	0.264	0	Micro_Inflamm_Stress	EGLN1
0	1.24642	0.355	0.196	0	Micro_Inflamm_Stress	USPL1
0	0.561271	0.478	0.319	0	Micro_Inflamm_Stress	MAX
0	1.25648	0.266	0.108	0	Micro_Inflamm_Stress	PDE4A
0	0.703663	0.387	0.229	0	Micro_Inflamm_Stress	PDCD4
0	0.473755	0.646	0.489	0	Micro_Inflamm_Stress	MAP3K2
0	0.528	0.457	0.3	0	Micro_Inflamm_Stress	FMNL1
0	0.912139	0.365	0.208	0	Micro_Inflamm_Stress	LIMD1
0	-1.60991	0.133	0.29	0	Micro_Inflamm_Stress	ENSG00000250604
0	0.749892	0.421	0.264	0	Micro_Inflamm_Stress	C9orf72
0	0.550832	0.579	0.422	0	Micro_Inflamm_Stress	LRRK2
0	0.48525	0.701	0.544	0	Micro_Inflamm_Stress	RAB1A
0	2.35728	0.219	0.063	0	Micro_Inflamm_Stress	FAM162A
0	0.581301	0.694	0.538	0	Micro_Inflamm_Stress	CCNH
0	0.632517	0.487	0.332	0	Micro_Inflamm_Stress	ADAM9
0	0.589247	0.497	0.342	0	Micro_Inflamm_Stress	B4GALT1
0	0.438364	0.609	0.454	0	Micro_Inflamm_Stress	NUFIP2
0	0.53051	0.688	0.533	0	Micro_Inflamm_Stress	PHF21A
0	1.05615	0.452	0.298	0	Micro_Inflamm_Stress	SNAP23
0	1.30113	0.306	0.152	0	Micro_Inflamm_Stress	SQSTM1
0	0.612175	0.415	0.261	0	Micro_Inflamm_Stress	DEK
0	0.538677	0.461	0.308	0	Micro_Inflamm_Stress	OGA
0	2.44946	0.222	0.069	0	Micro_Inflamm_Stress	HSPA8
0	0.385617	0.488	0.335	0	Micro_Inflamm_Stress	IL10RA
0	1.01522	0.822	0.669	0	Micro_Inflamm_Stress	SPP1
0	-1.17559	0.199	0.351	0	Micro_Inflamm_Stress	ETV5
0	0.41672	0.559	0.408	0	Micro_Inflamm_Stress	SKIL
0	0.665991	0.442	0.291	0	Micro_Inflamm_Stress	DARS1
0	1.32033	0.269	0.118	0	Micro_Inflamm_Stress	SAP30
0	-1.57139	0.171	0.322	0	Micro_Inflamm_Stress	ENSG00000249738
0	1.9434	0.216	0.065	0	Micro_Inflamm_Stress	TMEM140
0	0.391772	0.626	0.476	0	Micro_Inflamm_Stress	UBR5
0	0.547969	0.677	0.527	0	Micro_Inflamm_Stress	PSAP
0	1.09351	0.311	0.161	0	Micro_Inflamm_Stress	WIPI1
0	0.643791	0.42	0.27	0	Micro_Inflamm_Stress	RALGPS2
0	0.372975	0.615	0.465	0	Micro_Inflamm_Stress	BBX
0	-1.28706	0.194	0.344	0	Micro_Inflamm_Stress	ENSG00000257258
0	0.436302	0.609	0.459	0	Micro_Inflamm_Stress	ARIH1
0	0.959108	0.664	0.515	0	Micro_Inflamm_Stress	FNDC3A
0	0.386273	0.663	0.514	0	Micro_Inflamm_Stress	RBM39
0	1.75345	0.235	0.086	0	Micro_Inflamm_Stress	CLEC2B
0	1.37558	0.347	0.198	0	Micro_Inflamm_Stress	GNA12
0	0.445548	0.623	0.475	0	Micro_Inflamm_Stress	MIR29B2CHG
0	-0.916485	0.494	0.641	0	Micro_Inflamm_Stress	BLNK
0	-1.3897	0.173	0.32	0	Micro_Inflamm_Stress	HTRA1
0	1.61719	0.23	0.083	0	Micro_Inflamm_Stress	MORF4L2
0	-1.28608	0.152	0.299	0	Micro_Inflamm_Stress	DEPTOR
0	0.678112	0.486	0.339	0	Micro_Inflamm_Stress	ENSG00000254420
0	0.267731	0.756	0.61	0	Micro_Inflamm_Stress	PNISR
0	0.777291	0.401	0.255	0	Micro_Inflamm_Stress	PTPRM
0	1.53644	0.264	0.118	0	Micro_Inflamm_Stress	SLC5A3
0	0.731429	0.316	0.17	0	Micro_Inflamm_Stress	SHMT1
0	0.372605	0.6	0.454	0	Micro_Inflamm_Stress	GPRIN3
0	0.353632	0.565	0.419	0	Micro_Inflamm_Stress	TCF25
0	0.384429	0.59	0.444	0	Micro_Inflamm_Stress	PHF20
0	1.14278	0.391	0.246	0	Micro_Inflamm_Stress	HK2
0	0.683235	0.355	0.21	0	Micro_Inflamm_Stress	BCL6
0	0.61612	0.472	0.327	0	Micro_Inflamm_Stress	HLA-DRA
0	0.415465	0.472	0.327	0	Micro_Inflamm_Stress	ARAP1
0	0.651232	0.421	0.276	0	Micro_Inflamm_Stress	VAPA
0	1.71602	0.227	0.083	0	Micro_Inflamm_Stress	MYO10
0	0.586409	0.384	0.24	0	Micro_Inflamm_Stress	CSNK1D
0	0.470946	0.496	0.352	0	Micro_Inflamm_Stress	MORC3
0	1.1218	0.292	0.148	0	Micro_Inflamm_Stress	YBX3
0	-0.775962	0.427	0.571	0	Micro_Inflamm_Stress	ARHGAP25
0	0.669099	0.398	0.255	0	Micro_Inflamm_Stress	ENSG00000228655
0	1.01394	0.33	0.187	0	Micro_Inflamm_Stress	SPTLC3
0	0.804344	0.347	0.204	0	Micro_Inflamm_Stress	DUSP16
0	1.53875	0.3	0.157	0	Micro_Inflamm_Stress	ENSG00000261684
0	-1.03837	0.448	0.591	0	Micro_Inflamm_Stress	LINC01374
0	0.401105	0.582	0.439	0	Micro_Inflamm_Stress	TIMP2
0	0.48068	0.561	0.419	0	Micro_Inflamm_Stress	CHST15
0	0.778009	0.385	0.243	0	Micro_Inflamm_Stress	ANKUB1
0	1.11605	0.395	0.253	0	Micro_Inflamm_Stress	OLR1
0	0.376153	0.706	0.564	0	Micro_Inflamm_Stress	IRAK3
0	0.337693	0.641	0.5	0	Micro_Inflamm_Stress	CFLAR
0	0.467762	0.621	0.48	0	Micro_Inflamm_Stress	CPVL
0	0.768836	0.797	0.656	0	Micro_Inflamm_Stress	KCNMA1
0	1.3786	0.277	0.136	0	Micro_Inflamm_Stress	MRPS6
0	0.789108	0.351	0.21	0	Micro_Inflamm_Stress	SNX3
0	0.455963	0.574	0.433	0	Micro_Inflamm_Stress	PLEKHA2
0	1.15931	0.264	0.124	0	Micro_Inflamm_Stress	TTYH3
0	1.80777	0.212	0.072	0	Micro_Inflamm_Stress	ZFAND5
0	0.615777	0.389	0.249	0	Micro_Inflamm_Stress	CYLD
0	0.808399	0.757	0.617	0	Micro_Inflamm_Stress	RAB31
0	1.55321	0.22	0.08	0	Micro_Inflamm_Stress	NFKBID
0	-1.08578	0.607	0.747	0	Micro_Inflamm_Stress	SYNDIG1
0	0.901203	0.291	0.151	0	Micro_Inflamm_Stress	ENSG00000290876
0	0.399895	0.547	0.408	0	Micro_Inflamm_Stress	HNRNPA3
0	0.532827	0.461	0.322	0	Micro_Inflamm_Stress	HLA-DRB1
0	-1.23285	0.201	0.34	0	Micro_Inflamm_Stress	LPAR1
0	0.446855	0.508	0.369	0	Micro_Inflamm_Stress	SIK3
0	1.26252	0.262	0.123	0	Micro_Inflamm_Stress	PLXNC1
0	0.587456	0.598	0.459	0	Micro_Inflamm_Stress	MS4A6A
0	1.0361	0.264	0.126	0	Micro_Inflamm_Stress	TOM1
0	1.65334	0.219	0.081	0	Micro_Inflamm_Stress	UBA1
0	0.600015	0.409	0.271	0	Micro_Inflamm_Stress	MARCHF6
0	0.458227	0.419	0.281	0	Micro_Inflamm_Stress	MATR3
0	0.374681	0.572	0.434	0	Micro_Inflamm_Stress	KTN1
0	0.586723	0.411	0.273	0	Micro_Inflamm_Stress	BRWD3
0	0.322556	0.693	0.555	0	Micro_Inflamm_Stress	PRRC2C
0	-1.24482	0.199	0.336	0	Micro_Inflamm_Stress	LINC01141
0	1.16202	0.275	0.138	0	Micro_Inflamm_Stress	CCT4
0	1.25926	0.266	0.129	0	Micro_Inflamm_Stress	ENSG00000289474
0	1.11466	0.271	0.134	0	Micro_Inflamm_Stress	SH3PXD2B
0	0.416679	0.53	0.393	0	Micro_Inflamm_Stress	UBR2
0	0.496857	0.486	0.349	0	Micro_Inflamm_Stress	DSE
0	-0.818593	0.384	0.521	0	Micro_Inflamm_Stress	KHDRBS3
0	0.90845	0.326	0.189	0	Micro_Inflamm_Stress	ITSN1
0	1.52653	0.207	0.07	0	Micro_Inflamm_Stress	PPP1R3B
0	0.541459	0.417	0.28	0	Micro_Inflamm_Stress	PDXK
0	-0.795485	0.689	0.825	0	Micro_Inflamm_Stress	PTPRJ
0	0.41668	0.53	0.394	0	Micro_Inflamm_Stress	PARP4
0	0.536225	0.781	0.645	0	Micro_Inflamm_Stress	PLCG2
0	0.972227	0.291	0.155	0	Micro_Inflamm_Stress	VPS26A
0	0.794036	0.37	0.234	0	Micro_Inflamm_Stress	NAA16
0	0.868448	0.295	0.159	0	Micro_Inflamm_Stress	PIK3IP1
0	1.36162	0.252	0.117	0	Micro_Inflamm_Stress	CYTIP
0	0.416532	0.468	0.333	0	Micro_Inflamm_Stress	FCHO2
0	0.278475	0.718	0.583	0	Micro_Inflamm_Stress	WAC
0	0.397057	0.71	0.575	0	Micro_Inflamm_Stress	RPS6KA3
0	0.729174	0.365	0.23	0	Micro_Inflamm_Stress	CAPN7
0	0.825975	0.357	0.222	0	Micro_Inflamm_Stress	SHOC1
0	0.415027	0.602	0.467	0	Micro_Inflamm_Stress	DNM2
0	0.301137	0.548	0.414	0	Micro_Inflamm_Stress	RNF145
0	0.595901	0.341	0.207	0	Micro_Inflamm_Stress	HLA-A
0	0.900043	0.264	0.13	0	Micro_Inflamm_Stress	EDEM1
0	1.71227	0.203	0.069	0	Micro_Inflamm_Stress	AHSA1
0	0.47125	0.477	0.343	0	Micro_Inflamm_Stress	PRKCE
0	-1.21006	0.205	0.338	0	Micro_Inflamm_Stress	ARHGAP17
0	0.558253	0.337	0.204	0	Micro_Inflamm_Stress	PGS1
0	1.02565	0.244	0.111	0	Micro_Inflamm_Stress	ENSG00000288025
0	0.386516	0.433	0.3	0	Micro_Inflamm_Stress	ARHGAP18
0	0.572103	0.382	0.249	0	Micro_Inflamm_Stress	WBP1L
0	1.86753	0.222	0.089	0	Micro_Inflamm_Stress	GATM
0	-0.914442	0.504	0.637	0	Micro_Inflamm_Stress	LRRK1
0	0.374295	0.79	0.657	0	Micro_Inflamm_Stress	DDX5
0	0.653327	0.367	0.234	0	Micro_Inflamm_Stress	PTPN1
0	0.387217	0.694	0.561	0	Micro_Inflamm_Stress	CHD2
0	0.573992	0.389	0.257	0	Micro_Inflamm_Stress	YTHDC1
0	-0.955383	0.675	0.807	0	Micro_Inflamm_Stress	NAV3
0	-1.31811	0.178	0.31	0	Micro_Inflamm_Stress	ENSG00000285367
0	-0.899443	0.465	0.597	0	Micro_Inflamm_Stress	LINC02232
0	0.269705	0.573	0.441	0	Micro_Inflamm_Stress	HNRNPH1
0	-0.87056	0.407	0.538	0	Micro_Inflamm_Stress	FGD2
0	-0.884647	0.409	0.54	0	Micro_Inflamm_Stress	A2M
0	0.898805	0.544	0.413	0	Micro_Inflamm_Stress	MSN
0	-0.950001	0.359	0.49	0	Micro_Inflamm_Stress	CDK6
0	0.569021	0.361	0.23	0	Micro_Inflamm_Stress	MORF4L1
0	0.674442	0.563	0.432	0	Micro_Inflamm_Stress	SORT1
0	0.339013	0.671	0.541	0	Micro_Inflamm_Stress	TET2
0	0.328803	0.498	0.368	0	Micro_Inflamm_Stress	HOOK3
0	0.344014	0.486	0.356	0	Micro_Inflamm_Stress	TAF1D
0	1.985	0.259	0.129	0	Micro_Inflamm_Stress	H3-3B
0	0.365126	0.574	0.444	0	Micro_Inflamm_Stress	TBC1D2B
0	0.52827	0.338	0.209	0	Micro_Inflamm_Stress	ADGRE2
0	0.448591	0.437	0.308	0	Micro_Inflamm_Stress	FBXO42
0	-1.12349	0.272	0.401	0	Micro_Inflamm_Stress	CACNB4
0	0.312082	0.643	0.514	0	Micro_Inflamm_Stress	LRRFIP1
0	0.626228	0.486	0.357	0	Micro_Inflamm_Stress	B3GNT5
0	0.33884	0.759	0.63	0	Micro_Inflamm_Stress	MKLN1
0	0.885003	0.319	0.19	0	Micro_Inflamm_Stress	ENSG00000265987
0	1.13601	0.228	0.1	0	Micro_Inflamm_Stress	RASSF5
0	0.455429	0.391	0.263	0	Micro_Inflamm_Stress	HLA-B
0	1.46874	0.21	0.082	0	Micro_Inflamm_Stress	GPI
0	0.266274	0.64	0.512	0	Micro_Inflamm_Stress	BRWD1
0	0.375173	0.469	0.341	0	Micro_Inflamm_Stress	RCOR1
0	0.452678	0.476	0.349	0	Micro_Inflamm_Stress	GPD2
0	1.06436	0.318	0.191	0	Micro_Inflamm_Stress	MCF2L2
0	0.409814	0.531	0.404	0	Micro_Inflamm_Stress	BTAF1
0	0.235426	0.714	0.587	0	Micro_Inflamm_Stress	PPP6R3
0	0.255076	0.703	0.576	0	Micro_Inflamm_Stress	ANKRD11
0	0.492013	0.473	0.346	0	Micro_Inflamm_Stress	ATP6V0A1
0	-1.32395	0.169	0.296	0	Micro_Inflamm_Stress	ENSG00000258168
0	0.703637	0.352	0.225	0	Micro_Inflamm_Stress	TNFSF13B
0	0.571117	0.391	0.265	0	Micro_Inflamm_Stress	TMEM51
0	0.718831	0.315	0.189	0	Micro_Inflamm_Stress	TOP2B
0	0.508956	0.388	0.262	0	Micro_Inflamm_Stress	ZNF654
0	0.35573	0.524	0.398	0	Micro_Inflamm_Stress	SH3TC1
0	1.37346	0.233	0.107	0	Micro_Inflamm_Stress	GTF2IRD1
0	0.32893	0.776	0.65	0	Micro_Inflamm_Stress	CUX1
0	0.971708	0.28	0.155	0	Micro_Inflamm_Stress	NOP58
0	0.354714	0.426	0.301	0	Micro_Inflamm_Stress	STX6
0	0.376264	0.495	0.37	0	Micro_Inflamm_Stress	RASA2
0	0.443277	0.636	0.511	0	Micro_Inflamm_Stress	BLTP1
0	-0.840472	0.684	0.809	0	Micro_Inflamm_Stress	LHFPL2
0	0.505569	0.404	0.279	0	Micro_Inflamm_Stress	UBE2R2
0	0.522158	0.714	0.589	0	Micro_Inflamm_Stress	HERC4
0	0.340109	0.488	0.363	0	Micro_Inflamm_Stress	ANAPC16
0	-1.21712	0.179	0.304	0	Micro_Inflamm_Stress	BIN2
0	0.318733	0.527	0.402	0	Micro_Inflamm_Stress	PDS5B
0	0.57988	0.529	0.404	0	Micro_Inflamm_Stress	PCNX1
0	0.24756	0.738	0.613	0	Micro_Inflamm_Stress	MYO9B
0	0.619566	0.321	0.196	0	Micro_Inflamm_Stress	RPS9
0	0.27889	0.52	0.395	0	Micro_Inflamm_Stress	USP9X
0	0.637105	0.383	0.258	0	Micro_Inflamm_Stress	UTY
0	0.630042	0.33	0.206	0	Micro_Inflamm_Stress	HSD17B4
0	0.905681	0.244	0.12	0	Micro_Inflamm_Stress	ARRDC2
0	0.356736	0.436	0.312	0	Micro_Inflamm_Stress	SEPTIN6
0	1.16582	0.235	0.111	0	Micro_Inflamm_Stress	AKAP13-AS1
0	0.857641	0.356	0.232	0	Micro_Inflamm_Stress	NGLY1
0	0.52646	0.354	0.23	0	Micro_Inflamm_Stress	OXSR1
0	1.04417	0.269	0.146	0	Micro_Inflamm_Stress	ENSG00000286145
0	0.592023	0.486	0.363	0	Micro_Inflamm_Stress	SNX9
0	0.285306	0.675	0.552	0	Micro_Inflamm_Stress	WNK1
0	0.403472	0.608	0.485	0	Micro_Inflamm_Stress	NFAT5
0	0.584561	0.456	0.333	0	Micro_Inflamm_Stress	MT-ND3
0	0.991691	0.247	0.125	0	Micro_Inflamm_Stress	MEF2D
0	0.423135	0.521	0.399	0	Micro_Inflamm_Stress	MAP4K3
0	0.32939	0.523	0.401	0	Micro_Inflamm_Stress	RHOQ
0	0.397694	0.439	0.317	0	Micro_Inflamm_Stress	CACUL1
0	0.851288	0.256	0.134	0	Micro_Inflamm_Stress	ENSG00000270055
0	0.326365	0.457	0.335	0	Micro_Inflamm_Stress	SNX1
0	0.377159	0.383	0.261	0	Micro_Inflamm_Stress	RRBP1
0	0.947668	0.282	0.16	0	Micro_Inflamm_Stress	ENSG00000225313
0	0.566884	0.349	0.227	0	Micro_Inflamm_Stress	LIMK2
0	0.367533	0.559	0.438	0	Micro_Inflamm_Stress	XPO1
0	0.498805	0.357	0.236	0	Micro_Inflamm_Stress	CMTM6
0	0.312367	0.518	0.397	0	Micro_Inflamm_Stress	ERICH1
0	-1.12556	0.19	0.311	0	Micro_Inflamm_Stress	ENSG00000253988
0	-1.32302	0.13	0.251	0	Micro_Inflamm_Stress	GGTA1
0	0.402272	0.457	0.336	0	Micro_Inflamm_Stress	RALGAPA1
0	-0.840147	0.32	0.441	0	Micro_Inflamm_Stress	KCNK13
0	0.285648	0.513	0.392	0	Micro_Inflamm_Stress	TRPC4AP
0	0.987364	0.264	0.144	0	Micro_Inflamm_Stress	INSIG2
0	0.5927	0.436	0.316	0	Micro_Inflamm_Stress	CERS6
0	0.515493	0.381	0.261	0	Micro_Inflamm_Stress	ARL8B
0	0.685465	0.301	0.181	0	Micro_Inflamm_Stress	SNX25
0	0.381682	0.605	0.485	0	Micro_Inflamm_Stress	OGFRL1
0	0.464643	0.395	0.275	0	Micro_Inflamm_Stress	PHF20L1
0	1.17502	0.215	0.095	0	Micro_Inflamm_Stress	ZBTB25
0	-0.771737	0.468	0.588	0	Micro_Inflamm_Stress	HIVEP3
0	0.532458	0.324	0.205	0	Micro_Inflamm_Stress	CLN8
0	0.813777	0.268	0.149	0	Micro_Inflamm_Stress	RAB27A
0	0.416286	0.455	0.336	0	Micro_Inflamm_Stress	APAF1
0	-0.974144	0.23	0.349	0	Micro_Inflamm_Stress	GCNT2
0	0.308218	0.558	0.44	0	Micro_Inflamm_Stress	PPP2R5C
0	-0.93606	0.247	0.365	0	Micro_Inflamm_Stress	PIK3CD
0	0.885523	0.235	0.117	0	Micro_Inflamm_Stress	AGO2
0	0.715012	0.281	0.164	0	Micro_Inflamm_Stress	ARFGAP3
0	0.361214	0.435	0.318	0	Micro_Inflamm_Stress	PJA2
0	1.16298	0.235	0.118	0	Micro_Inflamm_Stress	AZIN1
0	0.380695	0.754	0.637	0	Micro_Inflamm_Stress	TANC2
0	-0.999795	0.183	0.3	0	Micro_Inflamm_Stress	MIR223HG
0	-1.17744	0.192	0.309	0	Micro_Inflamm_Stress	VSIG4
0	-0.50883	0.368	0.485	0	Micro_Inflamm_Stress	XIST
0	0.537047	0.349	0.232	0	Micro_Inflamm_Stress	UBA6
0	0.689296	0.27	0.154	0	Micro_Inflamm_Stress	RAB21
0	0.742626	0.311	0.195	0	Micro_Inflamm_Stress	BTG2
0	0.364325	0.454	0.338	0	Micro_Inflamm_Stress	AGFG1
0	0.989374	0.251	0.135	0	Micro_Inflamm_Stress	MOB3B
0	0.338369	0.427	0.311	0	Micro_Inflamm_Stress	GGA2
0	0.703204	0.318	0.202	0	Micro_Inflamm_Stress	USP9Y
0	0.278765	0.461	0.346	0	Micro_Inflamm_Stress	TAX1BP1
0	0.763661	0.404	0.289	0	Micro_Inflamm_Stress	PTK2B
0	0.457034	0.357	0.242	0	Micro_Inflamm_Stress	STXBP3
0	0.359632	0.43	0.315	0	Micro_Inflamm_Stress	GCC2
0	-1.37963	0.128	0.243	0	Micro_Inflamm_Stress	SH3RF1
0	1.00821	0.242	0.127	0	Micro_Inflamm_Stress	HLA-DQB1
0	0.506204	0.749	0.634	0	Micro_Inflamm_Stress	PDE3B
0	-0.733974	0.487	0.602	0	Micro_Inflamm_Stress	RASSF8
0	1.1575	0.236	0.121	0	Micro_Inflamm_Stress	WDR45B
0	0.580671	0.406	0.292	0	Micro_Inflamm_Stress	JDP2
0	1.06778	0.224	0.11	0	Micro_Inflamm_Stress	GPAT4
0	-1.06034	0.236	0.35	0	Micro_Inflamm_Stress	TANC1
0	0.655015	0.309	0.195	0	Micro_Inflamm_Stress	USP37
0	0.430319	0.657	0.543	0	Micro_Inflamm_Stress	RPS6KA2
0	-1.2909	0.128	0.242	0	Micro_Inflamm_Stress	LMO2
0	0.449042	0.384	0.27	0	Micro_Inflamm_Stress	NPEPPS
0	-1.19326	0.17	0.284	0	Micro_Inflamm_Stress	GPR34
0	-1.06535	0.224	0.337	0	Micro_Inflamm_Stress	PLD1
0	0.379154	0.426	0.313	0	Micro_Inflamm_Stress	SLC38A2
0	0.612128	0.352	0.239	0	Micro_Inflamm_Stress	KSR1
0	0.544126	0.488	0.375	0	Micro_Inflamm_Stress	ACSL4
0	-0.783708	0.575	0.687	0	Micro_Inflamm_Stress	NCK2
0	0.468819	0.402	0.29	0	Micro_Inflamm_Stress	EEF1A1
0	0.815654	0.272	0.16	0	Micro_Inflamm_Stress	WIPI2
0	0.610125	0.335	0.223	0	Micro_Inflamm_Stress	LINC02649
0	-1.21993	0.145	0.257	0	Micro_Inflamm_Stress	BCL2L1
0	0.565479	0.361	0.249	0	Micro_Inflamm_Stress	ATP6V1C1
0	0.786987	0.255	0.144	0	Micro_Inflamm_Stress	MTCH1
0	0.373383	0.385	0.274	0	Micro_Inflamm_Stress	KHDRBS1
0	0.463245	0.494	0.383	0	Micro_Inflamm_Stress	TACC1
0	0.453796	0.36	0.25	0	Micro_Inflamm_Stress	RSRC2
0	0.331476	0.419	0.309	0	Micro_Inflamm_Stress	ARID4A
0	0.751268	0.268	0.159	0	Micro_Inflamm_Stress	SLC36A4
0	0.5574	0.339	0.23	0	Micro_Inflamm_Stress	CTSH
0	0.368238	0.732	0.623	0	Micro_Inflamm_Stress	ATF6
0	0.56187	0.286	0.177	0	Micro_Inflamm_Stress	HNRNPK
0	0.330925	0.422	0.313	0	Micro_Inflamm_Stress	AUH
0	0.308259	0.382	0.273	0	Micro_Inflamm_Stress	STAT6
0	0.535501	0.359	0.25	0	Micro_Inflamm_Stress	FOXK2
0	-1.0807	0.234	0.342	0	Micro_Inflamm_Stress	PDGFC
0	0.262716	0.342	0.234	0	Micro_Inflamm_Stress	CD163
0	1.03842	0.262	0.154	0	Micro_Inflamm_Stress	HAMP
0	1.13112	0.211	0.103	0	Micro_Inflamm_Stress	LINC00513
0	1.0225	0.224	0.116	0	Micro_Inflamm_Stress	TPM4
0	0.370459	0.431	0.323	0	Micro_Inflamm_Stress	ZNF124
0	0.324663	0.407	0.299	0	Micro_Inflamm_Stress	CNOT6L
0	1.20091	0.208	0.1	0	Micro_Inflamm_Stress	ENSG00000255886
0	-0.677669	0.423	0.53	0	Micro_Inflamm_Stress	TIAM1
0	0.916691	0.214	0.107	0	Micro_Inflamm_Stress	TSC22D3
0	0.462188	0.351	0.244	0	Micro_Inflamm_Stress	ZNF277
0	0.841472	0.239	0.132	0	Micro_Inflamm_Stress	PPME1
0	0.407527	0.82	0.713	0	Micro_Inflamm_Stress	SRGAP1
0	0.453504	0.319	0.213	0	Micro_Inflamm_Stress	STK38
0	0.597589	0.318	0.212	0	Micro_Inflamm_Stress	SLC43A2
0	0.967861	0.219	0.113	0	Micro_Inflamm_Stress	DYNLT1
0	0.344519	0.407	0.301	0	Micro_Inflamm_Stress	ATP11B
0	0.627965	0.286	0.18	0	Micro_Inflamm_Stress	TUBGCP2
0	-0.786592	0.325	0.431	0	Micro_Inflamm_Stress	ADGRG1
0	-0.823377	0.423	0.528	0	Micro_Inflamm_Stress	RASGEF1C
0	0.50031	0.309	0.204	0	Micro_Inflamm_Stress	ALDH2
0	1.92287	0.207	0.102	0	Micro_Inflamm_Stress	MOB4
0	1.12306	0.206	0.101	0	Micro_Inflamm_Stress	KDM5B
0	-0.82263	0.385	0.49	0	Micro_Inflamm_Stress	TBC1D4
0	0.304063	0.379	0.274	0	Micro_Inflamm_Stress	SAFB
0	0.466067	0.451	0.347	0	Micro_Inflamm_Stress	IL1RAP
0	-1.1964	0.162	0.266	0	Micro_Inflamm_Stress	ENSG00000287778
0	1.06991	0.2	0.096	0	Micro_Inflamm_Stress	PPID
0	0.417256	0.379	0.275	0	Micro_Inflamm_Stress	ATG5
0	0.293291	0.755	0.651	0	Micro_Inflamm_Stress	CCNY
0	0.62429	0.403	0.3	0	Micro_Inflamm_Stress	MAP3K8
0	0.380426	0.336	0.233	0	Micro_Inflamm_Stress	ZCCHC2
0	-1.18959	0.143	0.246	0	Micro_Inflamm_Stress	ENOX2
0	0.656089	0.239	0.136	0	Micro_Inflamm_Stress	WDR91
0	0.812309	0.235	0.132	0	Micro_Inflamm_Stress	CASP1
0	0.744946	0.258	0.156	0	Micro_Inflamm_Stress	SLC25A36
0	0.558664	0.25	0.148	0	Micro_Inflamm_Stress	LMBR1L
0	0.415877	0.699	0.597	0	Micro_Inflamm_Stress	PELI1
0	-1.29212	0.136	0.238	0	Micro_Inflamm_Stress	TAPT1-AS1
0	0.562054	0.28	0.179	0	Micro_Inflamm_Stress	RIOK3
0	0.390523	0.312	0.211	0	Micro_Inflamm_Stress	RUBCN
0	0.645142	0.247	0.146	0	Micro_Inflamm_Stress	HPS5
0	0.587966	0.408	0.307	0	Micro_Inflamm_Stress	NFKB1
0	0.503842	0.287	0.186	0	Micro_Inflamm_Stress	HLA-C
0	0.43709	0.35	0.249	0	Micro_Inflamm_Stress	HLA-DPB1
0	0.495003	0.279	0.179	0	Micro_Inflamm_Stress	ENSG00000249456
0	0.750951	0.254	0.154	0	Micro_Inflamm_Stress	SRSF3
0	-0.939789	0.228	0.328	0	Micro_Inflamm_Stress	TLE4
0	-0.655576	0.706	0.805	0	Micro_Inflamm_Stress	SH3RF3
0	0.699917	0.228	0.129	0	Micro_Inflamm_Stress	RXRA
0	0.414252	0.313	0.214	0	Micro_Inflamm_Stress	SAFB2
0	-0.824886	0.313	0.412	0	Micro_Inflamm_Stress	SCFD2
0	0.561983	0.289	0.19	0	Micro_Inflamm_Stress	TENT4A
0	0.426286	0.346	0.247	0	Micro_Inflamm_Stress	TNFAIP8
0	0.421346	0.693	0.594	0	Micro_Inflamm_Stress	CTTNBP2
0	0.326675	0.345	0.246	0	Micro_Inflamm_Stress	EMSY
0	-0.652091	0.542	0.641	0	Micro_Inflamm_Stress	SPTLC2
0	0.487143	0.297	0.198	0	Micro_Inflamm_Stress	RPL17
0	0.48256	0.275	0.177	0	Micro_Inflamm_Stress	TMF1
0	0.542182	0.251	0.153	0	Micro_Inflamm_Stress	CASP10
0	0.460347	0.261	0.163	0	Micro_Inflamm_Stress	CASP4
0	0.755881	0.225	0.127	0	Micro_Inflamm_Stress	NARF
0	0.654876	0.233	0.135	0	Micro_Inflamm_Stress	NFATC1
0	-1.60634	0.106	0.204	0	Micro_Inflamm_Stress	NAV2
0	-0.744479	0.598	0.696	0	Micro_Inflamm_Stress	MAP3K5
0	0.504826	0.289	0.191	0	Micro_Inflamm_Stress	BAZ2A
0	0.343769	0.329	0.232	0	Micro_Inflamm_Stress	LY96
0	-1.32064	0.126	0.223	0	Micro_Inflamm_Stress	MRC1
0	0.395058	0.309	0.212	0	Micro_Inflamm_Stress	TBC1D15
0	-0.879761	0.26	0.357	0	Micro_Inflamm_Stress	MRPS28
0	0.590817	0.293	0.196	0	Micro_Inflamm_Stress	ABHD2
0	-1.12648	0.181	0.277	0	Micro_Inflamm_Stress	BICRAL
0	0.50267	0.3	0.204	0	Micro_Inflamm_Stress	IVNS1ABP
0	0.682484	0.267	0.171	0	Micro_Inflamm_Stress	RIPK2-DT
0	0.659723	0.253	0.157	0	Micro_Inflamm_Stress	EIF4G2
0	0.390656	0.316	0.22	0	Micro_Inflamm_Stress	N4BP2L1
0	0.754403	0.207	0.111	0	Micro_Inflamm_Stress	TNIP1
0	0.486383	0.284	0.188	0	Micro_Inflamm_Stress	RPL37A
0	0.653086	0.291	0.195	0	Micro_Inflamm_Stress	ARHGAP5
0	0.446823	0.315	0.22	0	Micro_Inflamm_Stress	SCARB2
0	-1.12143	0.127	0.222	0	Micro_Inflamm_Stress	MAILR
0	0.664459	0.224	0.129	0	Micro_Inflamm_Stress	SREBF1
0	-0.999487	0.189	0.284	0	Micro_Inflamm_Stress	P3H2
0	0.413696	0.283	0.188	0	Micro_Inflamm_Stress	RNF114
0	0.608882	0.238	0.144	0	Micro_Inflamm_Stress	HEXB
0	0.642805	0.247	0.153	0	Micro_Inflamm_Stress	LINC03002
0	0.83292	0.21	0.116	0	Micro_Inflamm_Stress	HPRT1
0	-0.78678	0.69	0.783	0	Micro_Inflamm_Stress	CYFIP1
0	-0.74611	0.366	0.459	0	Micro_Inflamm_Stress	LRRC8C
0	-0.949293	0.236	0.329	0	Micro_Inflamm_Stress	ENSG00000288932
0	0.651939	0.223	0.13	0	Micro_Inflamm_Stress	LAPTM4A
0	0.722387	0.213	0.12	0	Micro_Inflamm_Stress	ZNF445
0	0.593279	0.257	0.164	0	Micro_Inflamm_Stress	TMEM176B
0	0.54936	0.243	0.15	0	Micro_Inflamm_Stress	SERF2
0	0.522382	0.262	0.169	0	Micro_Inflamm_Stress	CALCOCO2
0	-0.813119	0.317	0.41	0	Micro_Inflamm_Stress	SMURF1
0	-0.788255	0.423	0.515	0	Micro_Inflamm_Stress	GSN
0	0.76466	0.203	0.111	0	Micro_Inflamm_Stress	ZC3H3
0	0.383233	0.301	0.209	0	Micro_Inflamm_Stress	UBQLN1
0	0.859274	0.218	0.126	0	Micro_Inflamm_Stress	SUGT1
0	0.541096	0.255	0.163	0	Micro_Inflamm_Stress	HEATR3
0	0.74618	0.442	0.351	0	Micro_Inflamm_Stress	KYNU
0	0.860787	0.217	0.126	0	Micro_Inflamm_Stress	NUP58
0	0.428846	0.286	0.195	0	Micro_Inflamm_Stress	MINK1
0	0.485195	0.272	0.182	0	Micro_Inflamm_Stress	PTMA
0	-1.31356	0.156	0.246	0	Micro_Inflamm_Stress	MICOS10
0	-1.21156	0.119	0.209	0	Micro_Inflamm_Stress	FAM228B
0	0.617322	0.253	0.163	0	Micro_Inflamm_Stress	POLB
0	-0.710662	0.536	0.626	0	Micro_Inflamm_Stress	ENTPD1
0	0.610115	0.207	0.118	0	Micro_Inflamm_Stress	IQCJ
0	-1.08253	0.133	0.222	0	Micro_Inflamm_Stress	LST1
0	0.790099	0.227	0.138	0	Micro_Inflamm_Stress	TG
0	0.625022	0.231	0.143	0	Micro_Inflamm_Stress	IL15
0	0.402068	0.269	0.181	0	Micro_Inflamm_Stress	IQGAP2
0	-0.782624	0.239	0.327	0	Micro_Inflamm_Stress	LINC01684
0	-1.28337	0.113	0.201	0	Micro_Inflamm_Stress	ADAMTSL2
0	0.495205	0.224	0.136	0	Micro_Inflamm_Stress	SBNO2
0	-0.916407	0.226	0.314	0	Micro_Inflamm_Stress	ENSG00000225689
0	-0.678378	0.573	0.66	0	Micro_Inflamm_Stress	IKZF1
0	0.579562	0.279	0.192	0	Micro_Inflamm_Stress	SPATS2L
0	0.59979	0.213	0.126	0	Micro_Inflamm_Stress	AKR1B1
0	0.448457	0.256	0.169	0	Micro_Inflamm_Stress	INSR
0	0.760384	0.204	0.117	0	Micro_Inflamm_Stress	RASGEF1B
0	-0.851928	0.261	0.348	0	Micro_Inflamm_Stress	ZNF280D
0	-0.776104	0.326	0.413	0	Micro_Inflamm_Stress	ADAP2
0	-1.07601	0.342	0.429	0	Micro_Inflamm_Stress	RTTN
0	1.03733	0.228	0.142	0	Micro_Inflamm_Stress	SLC22A23
0	0.551691	0.234	0.148	0	Micro_Inflamm_Stress	SLC66A2
0	0.484552	0.244	0.158	0	Micro_Inflamm_Stress	ZNF160
0	0.776369	0.21	0.124	0	Micro_Inflamm_Stress	ACOT9
0	1.15263	0.323	0.238	0	Micro_Inflamm_Stress	HIBCH
0	-1.18822	0.116	0.201	0	Micro_Inflamm_Stress	NCK1-DT
0	0.493725	0.225	0.14	0	Micro_Inflamm_Stress	FCGR2C
0	0.494753	0.236	0.151	0	Micro_Inflamm_Stress	MAPK1IP1L
0	0.609075	0.218	0.133	0	Micro_Inflamm_Stress	ENGASE
0	-0.58877	0.737	0.822	0	Micro_Inflamm_Stress	KCNQ3
0	-0.336613	0.564	0.648	0	Micro_Inflamm_Stress	CPED1
0	0.493546	0.244	0.16	0	Micro_Inflamm_Stress	NACA
0	0.641249	0.242	0.158	0	Micro_Inflamm_Stress	EIF5
0	0.705563	0.253	0.169	0	Micro_Inflamm_Stress	PITPNC1
0	-0.757751	0.298	0.381	0	Micro_Inflamm_Stress	LINC01094
0	0.608947	0.208	0.125	0	Micro_Inflamm_Stress	FCER1G
0	-1.14126	0.122	0.205	0	Micro_Inflamm_Stress	MROCKI
0	0.682132	0.216	0.133	0	Micro_Inflamm_Stress	ZFAS1
0	0.46226	0.223	0.14	0	Micro_Inflamm_Stress	ABCG1
0	0.659828	0.201	0.119	0	Micro_Inflamm_Stress	RILPL2
0	-1.03989	0.179	0.261	0	Micro_Inflamm_Stress	GLCE
0	0.455635	0.237	0.155	0	Micro_Inflamm_Stress	LGALS8
0	-1.17591	0.14	0.222	0	Micro_Inflamm_Stress	KCNMB2-AS1
0	-0.824578	0.341	0.423	0	Micro_Inflamm_Stress	SPATA6
0	-0.624033	0.576	0.657	0	Micro_Inflamm_Stress	LINC02798
0	0.52657	0.228	0.147	0	Micro_Inflamm_Stress	CHASERR
0	0.679265	0.206	0.125	0	Micro_Inflamm_Stress	STK17B
0	-0.741154	0.83	0.91	0	Micro_Inflamm_Stress	ST6GAL1
0	-0.811107	0.48	0.56	0	Micro_Inflamm_Stress	MAF
0	0.46093	0.229	0.149	0	Micro_Inflamm_Stress	APOC1
0	-0.813004	0.312	0.391	0	Micro_Inflamm_Stress	DNMT3A
0	-1.10874	0.139	0.218	0	Micro_Inflamm_Stress	ZNF721
0	-0.710929	0.448	0.526	0	Micro_Inflamm_Stress	MTSS1
0	0.625547	0.203	0.125	0	Micro_Inflamm_Stress	GKAP1
0	-0.742502	0.754	0.832	0	Micro_Inflamm_Stress	ZEB2
0	-0.936573	0.359	0.436	0	Micro_Inflamm_Stress	BIN1
0	0.577826	0.211	0.134	0	Micro_Inflamm_Stress	MAEA
0	0.50277	0.206	0.13	0	Micro_Inflamm_Stress	IL16
0	-0.697455	0.657	0.732	0	Micro_Inflamm_Stress	NUDT3
0	-0.764061	0.674	0.748	0	Micro_Inflamm_Stress	MAP4K4
0	-0.664256	0.601	0.674	0	Micro_Inflamm_Stress	BACH1
0	-0.727923	0.714	0.786	0	Micro_Inflamm_Stress	ARHGAP22
0	-0.657384	0.426	0.498	0	Micro_Inflamm_Stress	R3HDM2
0	-0.6752	0.467	0.539	0	Micro_Inflamm_Stress	DSCAM
0	-0.666683	0.488	0.558	0	Micro_Inflamm_Stress	EML4
0	0.233459	0.91	0.84	0	Micro_Inflamm_Stress	FGD4
0	-0.698144	0.682	0.75	0	Micro_Inflamm_Stress	CSF1R
0	-0.566565	0.545	0.612	0	Micro_Inflamm_Stress	LY86
0	-0.577615	0.513	0.578	0	Micro_Inflamm_Stress	FRMD4B
0	-0.614012	0.507	0.572	0	Micro_Inflamm_Stress	ADK
0	-0.619626	0.586	0.65	0	Micro_Inflamm_Stress	PRKCA
0	-0.59317	0.506	0.568	0	Micro_Inflamm_Stress	COMMD10
0	-0.661301	0.512	0.573	0	Micro_Inflamm_Stress	RAPGEF6
0	-0.616869	0.635	0.696	0	Micro_Inflamm_Stress	LPCAT2
0	-0.68252	0.475	0.535	0	Micro_Inflamm_Stress	MKNK1
0	-0.684235	0.84	0.9	0	Micro_Inflamm_Stress	APBB1IP
0	-0.676027	0.49	0.548	0	Micro_Inflamm_Stress	EPS15
0	-0.593681	0.704	0.762	0	Micro_Inflamm_Stress	CSGALNACT1
0	-0.589991	0.493	0.551	0	Micro_Inflamm_Stress	WDFY2
0	-0.589855	0.54	0.596	0	Micro_Inflamm_Stress	TTC17
0	-0.57059	0.668	0.723	0	Micro_Inflamm_Stress	HS3ST4
0	-0.481001	0.649	0.703	0	Micro_Inflamm_Stress	MARCHF1
0	-0.555371	0.539	0.592	0	Micro_Inflamm_Stress	JAK2
0	-0.525098	0.568	0.619	0	Micro_Inflamm_Stress	MERTK
0	-0.444997	0.586	0.637	0	Micro_Inflamm_Stress	IL6ST
0	-0.539731	0.557	0.605	0	Micro_Inflamm_Stress	LYST
0	-0.471831	0.61	0.657	0	Micro_Inflamm_Stress	NRIP1
0	-0.653587	0.868	0.914	0	Micro_Inflamm_Stress	EPB41L2
0	-0.443152	0.715	0.76	0	Micro_Inflamm_Stress	AOAH
0	-0.562196	0.569	0.613	0	Micro_Inflamm_Stress	ARHGAP12
0	-0.51944	0.729	0.773	0	Micro_Inflamm_Stress	PALD1
0	-0.594078	0.845	0.888	0	Micro_Inflamm_Stress	SLC9A9
0	-0.477826	0.766	0.807	0	Micro_Inflamm_Stress	MGAT4A
0	-0.5197	0.769	0.808	0	Micro_Inflamm_Stress	DOCK10
0	-0.51789	0.768	0.807	0	Micro_Inflamm_Stress	SLCO2B1
0	-0.564171	0.795	0.834	0	Micro_Inflamm_Stress	DIAPH2
0	-0.517661	0.751	0.789	0	Micro_Inflamm_Stress	EIF4G3
0	-0.561083	0.567	0.605	0	Micro_Inflamm_Stress	WASF2
0	-0.319629	0.734	0.769	0	Micro_Inflamm_Stress	LNCAROD
0	-0.329155	0.801	0.836	0	Micro_Inflamm_Stress	FYB1
0	-0.519376	0.612	0.646	0	Micro_Inflamm_Stress	TGFBR1
0	-0.382453	0.772	0.806	0	Micro_Inflamm_Stress	ATP8B4
0	0.276136	0.961	0.927	0	Micro_Inflamm_Stress	CELF2
0	-0.382759	0.708	0.738	0	Micro_Inflamm_Stress	SYK
0	-0.376723	0.892	0.919	0	Micro_Inflamm_Stress	MAML2
0	-0.436986	0.776	0.802	0	Micro_Inflamm_Stress	JAZF1
0	-0.479209	0.703	0.727	0	Micro_Inflamm_Stress	TAB2
0	-0.318454	0.804	0.782	0	Micro_Inflamm_Stress	MYCBP2
0	-0.482635	0.892	0.913	0	Micro_Inflamm_Stress	MEF2C
0	-0.298066	0.885	0.864	0	Micro_Inflamm_Stress	ABR
0	-0.585139	0.917	0.938	0	Micro_Inflamm_Stress	FOXN3
0	-0.33286	0.795	0.776	0	Micro_Inflamm_Stress	JMJD1C
0	0.679642	0.993	0.974	0	Micro_Inflamm_Stress	NEAT1
0	-0.524061	0.749	0.768	0	Micro_Inflamm_Stress	CHD9
0	-0.565031	0.822	0.84	0	Micro_Inflamm_Stress	DLEU1
0	-0.532964	0.928	0.946	0	Micro_Inflamm_Stress	ITPR2
0	-0.544913	0.739	0.756	0	Micro_Inflamm_Stress	ST6GALNAC3
0	-0.378334	0.859	0.844	0	Micro_Inflamm_Stress	ANKRD44
0	-0.377264	0.916	0.902	0	Micro_Inflamm_Stress	PICALM
0	-0.291004	0.909	0.922	0	Micro_Inflamm_Stress	SLC1A3
0	0.241311	0.992	0.979	0	Micro_Inflamm_Stress	DOCK4
0	-0.295917	0.907	0.895	0	Micro_Inflamm_Stress	MED13L
0	-0.3624	0.842	0.832	0	Micro_Inflamm_Stress	DOCK2
0	-0.407414	0.915	0.925	0	Micro_Inflamm_Stress	DOCK8
0	-0.513724	0.878	0.888	0	Micro_Inflamm_Stress	TCF12
0	-0.398062	0.794	0.803	0	Micro_Inflamm_Stress	LPP
0	-0.285895	0.89	0.898	0	Micro_Inflamm_Stress	SLC8A1
0	-0.353892	0.85	0.858	0	Micro_Inflamm_Stress	MAML3
0	-0.249493	0.884	0.89	0	Micro_Inflamm_Stress	DISC1
0	-0.347771	0.863	0.869	0	Micro_Inflamm_Stress	BMP2K
0	-0.413644	0.96	0.966	0	Micro_Inflamm_Stress	FRMD4A
0	-0.247473	0.919	0.914	0	Micro_Inflamm_Stress	SRGAP2
0	-0.391403	0.98	0.984	0	Micro_Inflamm_Stress	LRMDA
0	-0.396266	0.777	0.781	0	Micro_Inflamm_Stress	DIP2B
0	-0.300563	0.882	0.879	0	Micro_Inflamm_Stress	UBE2E2
0	-0.428539	0.946	0.949	0	Micro_Inflamm_Stress	MEF2A
0	-0.378583	0.724	0.726	0	Micro_Inflamm_Stress	WDFY3
0	-0.328307	0.846	0.844	0	Micro_Inflamm_Stress	FCHSD2
0	-0.460279	0.993	0.992	0	Micro_Inflamm_Stress	PLXDC2
0	0.852836	1	0.999	0	Micro_Inflamm_Stress	MALAT1
0	-0.373847	0.868	0.868	0	Micro_Inflamm_Stress	TBXAS1
0	-0.463274	0.912	0.912	0	Micro_Inflamm_Stress	SFMBT2
4.94065645841247e-324	0.26492	0.758	0.648	1.90738983233472e-319	Micro_Inflamm_Stress	DENND1A
9.88131291682493e-324	0.240954	0.631	0.503	3.81477966466943e-319	Micro_Inflamm_Stress	MARK3
1.48219693752374e-323	0.403927	0.305	0.214	5.72216949700415e-319	Micro_Inflamm_Stress	UBA2
6.76869934802508e-322	-0.973489	0.148	0.231	2.61312407029856e-317	Micro_Inflamm_Stress	KIF26B
1.18575755001899e-321	0.566803	0.238	0.159	4.57773559760332e-317	Micro_Inflamm_Stress	ENSG00000286071
1.3092739614793e-321	0.499548	0.628	0.532	5.054583055687e-317	Micro_Inflamm_Stress	SAMSN1
2.34187116128751e-321	0.309548	0.438	0.33	9.04102780526656e-317	Micro_Inflamm_Stress	UBE2H
1.24153756143447e-319	0.503019	0.231	0.152	4.79307990967391e-315	Micro_Inflamm_Stress	FBXO33
4.25311470565979e-319	-1.07559	0.14	0.219	1.64195746326702e-314	Micro_Inflamm_Stress	ENSG00000226824
1.07269210916516e-317	0.237228	0.555	0.436	4.14123515664302e-313	Micro_Inflamm_Stress	FNIP1
2.49218766964083e-317	-0.587682	0.471	0.529	9.6213397174154e-313	Micro_Inflamm_Stress	KLHL5
6.83844807744542e-317	-0.642962	0.394	0.467	2.64005126477858e-312	Micro_Inflamm_Stress	TMEM156
8.72192216812755e-317	0.397132	0.297	0.208	3.36718527222732e-312	Micro_Inflamm_Stress	MIA3
3.36024759056096e-315	0.240198	0.651	0.528	1.29725718481196e-310	Micro_Inflamm_Stress	CSNK1A1
6.53411219188355e-315	-1.33508	0.134	0.209	2.52255935279856e-310	Micro_Inflamm_Stress	ENSG00000259678
3.03672090876767e-314	-1.09487	0.128	0.205	0	Micro_Inflamm_Stress	MYO18A
5.60931322773467e-314	-0.443383	0.67	0.691	0	Micro_Inflamm_Stress	C3
6.56680275037231e-314	0.421335	0.274	0.189	0	Micro_Inflamm_Stress	RANBP3
8.18949468750865e-314	0.670858	0.204	0.132	0	Micro_Inflamm_Stress	NAF1
8.34425527978546e-314	0.425744	0.294	0.205	0	Micro_Inflamm_Stress	CGGBP1
7.14431187998919e-313	-0.341492	0.764	0.76	2.75813e-308	Micro_Inflamm_Stress	KANSL1
4.54059885361862e-312	0.5062	0.206	0.133	1.75294e-307	Micro_Inflamm_Stress	RPS16
3.75836842138221e-311	-1.11214	0.136	0.215	1.45096e-306	Micro_Inflamm_Stress	XACT
2.31133413528195e-310	0.540616	0.411	0.316	8.92314e-306	Micro_Inflamm_Stress	MIB1
8.46871500825909e-310	0.511962	0.234	0.156	3.26943e-305	Micro_Inflamm_Stress	GNS
0	0.318422	0.369	0.269	4.34617e-304	Micro_Inflamm_Stress	NOTCH2
0	0.332058	0.286	0.197	5.71251e-304	Micro_Inflamm_Stress	ZBTB46
0	0.20821	0.85	0.752	7.25361e-304	Micro_Inflamm_Stress	CMIP
9.58925e-308	0.20776	0.906	0.845	3.70203e-303	Micro_Inflamm_Stress	AKAP13
2.96055e-306	0.242938	0.66	0.544	1.14295e-301	Micro_Inflamm_Stress	KDM4C
6.10745e-306	0.240899	0.658	0.546	2.35784e-301	Micro_Inflamm_Stress	ARHGAP6
1.7148e-305	0.366151	0.666	0.554	6.62016e-301	Micro_Inflamm_Stress	WSB1
1.91006e-305	-0.913426	0.206	0.285	7.37399e-301	Micro_Inflamm_Stress	ANXA4
2.38495e-304	0.433995	0.281	0.196	9.20735e-300	Micro_Inflamm_Stress	AHCTF1
4.86304e-304	0.420139	0.461	0.363	1.87742e-299	Micro_Inflamm_Stress	ETS2
8.82702e-304	-0.551626	0.506	0.556	3.40776e-299	Micro_Inflamm_Stress	TLN2
2.02827e-303	0.36525	0.415	0.311	7.83034e-299	Micro_Inflamm_Stress	ATP6V1B2
8.89613e-303	0.316186	0.355	0.257	3.43444e-298	Micro_Inflamm_Stress	PPP2R2D
9.18004e-303	0.269592	0.521	0.41	3.54405e-298	Micro_Inflamm_Stress	CMTM7
8.93149e-301	0.262346	0.415	0.311	3.44809e-296	Micro_Inflamm_Stress	PILRA
1.25427e-299	0.397072	0.475	0.373	4.84223e-295	Micro_Inflamm_Stress	MT-ATP6
1.4551e-298	-0.406701	0.694	0.706	5.61756e-294	Micro_Inflamm_Stress	LRCH1
3.36164e-298	0.197436	0.831	0.728	1.2978e-293	Micro_Inflamm_Stress	NIPBL
5.94174e-298	0.32091	0.444	0.342	2.29387e-293	Micro_Inflamm_Stress	HPS3
1.50421e-297	0.376378	0.378	0.28	5.80716e-293	Micro_Inflamm_Stress	EIF4A1
2.54196e-297	0.386437	0.275	0.191	9.8135e-293	Micro_Inflamm_Stress	DNAJC7
3.43296e-297	0.374374	0.304	0.216	1.32533e-292	Micro_Inflamm_Stress	TMEM181
2.41628e-296	0.439494	0.435	0.336	9.32829e-292	Micro_Inflamm_Stress	KANSL1L
1.46103e-295	-0.623967	0.435	0.505	5.64044e-291	Micro_Inflamm_Stress	GRID2
2.29835e-295	0.212695	0.693	0.57	8.873e-291	Micro_Inflamm_Stress	ELF1
4.7078e-295	0.470073	0.211	0.138	1.81749e-290	Micro_Inflamm_Stress	BLOC1S6
8.89708e-294	0.466367	0.377	0.283	3.43481e-289	Micro_Inflamm_Stress	RAB11A
2.46578e-293	0.56841	0.234	0.159	9.51938e-289	Micro_Inflamm_Stress	ENSG00000286153
7.75307e-292	0.282172	0.677	0.568	2.99315e-287	Micro_Inflamm_Stress	GOLGA4
4.63901e-291	0.342374	0.326	0.235	1.79094e-286	Micro_Inflamm_Stress	CCDC93
8.40741e-290	0.396949	0.213	0.14	3.24576e-285	Micro_Inflamm_Stress	BST2
1.84061e-289	0.388892	0.249	0.17	7.10586e-285	Micro_Inflamm_Stress	ZRANB1
5.44541e-289	-0.368733	0.736	0.739	2.10225e-284	Micro_Inflamm_Stress	SKAP2
2.19925e-288	0.295818	0.744	0.648	8.49042e-284	Micro_Inflamm_Stress	GRB2
2.55686e-288	0.24723	0.554	0.443	9.87103e-284	Micro_Inflamm_Stress	TRPS1
3.40273e-288	0.383011	0.352	0.26	1.31366e-283	Micro_Inflamm_Stress	ITGB1
1.09334e-287	0.248586	0.46	0.353	4.22094e-283	Micro_Inflamm_Stress	SPEN
6.66099e-287	-0.490605	0.581	0.609	2.57154e-282	Micro_Inflamm_Stress	ZNF609
9.87775e-287	0.605853	0.24	0.166	3.8134e-282	Micro_Inflamm_Stress	TMEM243
4.44483e-286	-0.572555	0.423	0.492	1.71597e-281	Micro_Inflamm_Stress	POU2F2
2.03204e-285	-0.817947	0.269	0.345	7.84489e-281	Micro_Inflamm_Stress	TBC1D16
1.19755e-284	0.264672	0.467	0.358	4.62328e-280	Micro_Inflamm_Stress	DOCK5
3.46954e-284	-0.789886	0.268	0.344	1.33945e-279	Micro_Inflamm_Stress	CD84
1.39755e-283	-0.680314	0.374	0.44	5.39539e-279	Micro_Inflamm_Stress	CTSC
2.41699e-282	0.765852	0.256	0.181	9.33104e-278	Micro_Inflamm_Stress	CABLES1
1.11204e-281	0.252638	0.442	0.336	4.29314e-277	Micro_Inflamm_Stress	FBXL20
2.80832e-281	0.186991	0.544	0.426	1.08418e-276	Micro_Inflamm_Stress	ARRB2
2.90998e-281	-0.278881	0.861	0.864	1.12343e-276	Micro_Inflamm_Stress	RUNX1
4.5433e-281	-0.844531	0.211	0.287	1.75399e-276	Micro_Inflamm_Stress	PUM3
4.64578e-281	0.514625	0.29	0.208	1.79355e-276	Micro_Inflamm_Stress	ARID5B
6.67229e-280	0.195923	0.477	0.367	2.57591e-275	Micro_Inflamm_Stress	PPP2R2A
2.4391e-278	0.331692	0.301	0.214	9.41641e-274	Micro_Inflamm_Stress	ATL2
1.77205e-277	-0.502855	0.525	0.576	6.84119e-273	Micro_Inflamm_Stress	PIK3AP1
1.86834e-277	-0.677166	0.3	0.378	7.21292e-273	Micro_Inflamm_Stress	SPATA5
3.32822e-277	0.450645	0.259	0.181	1.28489e-272	Micro_Inflamm_Stress	RPL3
3.76402e-277	-0.764137	0.286	0.356	1.45314e-272	Micro_Inflamm_Stress	C2CD5
3.76557e-277	0.189362	0.529	0.414	1.45374e-272	Micro_Inflamm_Stress	STAG2
8.40705e-277	0.2383	0.344	0.251	3.24562e-272	Micro_Inflamm_Stress	HNRNPH3
4.74595e-276	0.217668	0.622	0.504	1.83222e-271	Micro_Inflamm_Stress	NCOR2
5.45186e-275	0.19291	0.718	0.599	2.10475e-270	Micro_Inflamm_Stress	KDM2A
1.63639e-274	0.318429	0.454	0.356	6.31743e-270	Micro_Inflamm_Stress	EEIG2
6.37419e-274	-0.605085	0.419	0.477	2.46082e-269	Micro_Inflamm_Stress	TMCC1
1.06887e-272	-0.559818	0.457	0.512	4.12647e-268	Micro_Inflamm_Stress	IL17RA
2.37088e-272	-0.663066	0.273	0.351	9.15303e-268	Micro_Inflamm_Stress	MTUS1
2.74559e-272	0.240623	0.378	0.28	1.05996e-267	Micro_Inflamm_Stress	FLOT1
4.93688e-272	0.291656	0.571	0.468	1.90593e-267	Micro_Inflamm_Stress	KIF16B
8.56212e-272	0.319505	0.311	0.225	3.30549e-267	Micro_Inflamm_Stress	ZNG1A
2.98955e-271	-0.866731	0.221	0.293	1.15415e-266	Micro_Inflamm_Stress	RECK
6.36782e-271	0.324464	0.361	0.266	2.45836e-266	Micro_Inflamm_Stress	ABCA1
1.34565e-269	0.432599	0.423	0.328	5.195e-265	Micro_Inflamm_Stress	TXNIP
1.06817e-268	-0.694754	0.254	0.331	4.12378e-264	Micro_Inflamm_Stress	BCAR3
1.39509e-267	0.205763	0.543	0.43	5.3859e-263	Micro_Inflamm_Stress	CLTC
1.80261e-267	-0.746414	0.322	0.395	6.95914e-263	Micro_Inflamm_Stress	FAR2
2.64609e-267	0.217264	0.519	0.409	1.02155e-262	Micro_Inflamm_Stress	NEK7
2.95786e-267	0.335209	0.346	0.256	1.14191e-262	Micro_Inflamm_Stress	EFR3A
5.44527e-267	0.200865	0.479	0.371	2.1022e-262	Micro_Inflamm_Stress	TMCC3
5.60044e-267	-0.993171	0.206	0.279	2.16211e-262	Micro_Inflamm_Stress	DAB2
9.91995e-267	-0.389787	0.673	0.683	3.8297e-262	Micro_Inflamm_Stress	RABGAP1L
1.28872e-266	-0.988315	0.181	0.254	4.97524e-262	Micro_Inflamm_Stress	NRP1
1.76728e-266	-0.647376	0.32	0.391	6.82275e-262	Micro_Inflamm_Stress	OTULINL
3.5322e-266	-0.949298	0.152	0.224	1.36364e-261	Micro_Inflamm_Stress	METTL7A
4.05954e-266	0.321642	0.312	0.226	1.56723e-261	Micro_Inflamm_Stress	IFNAR1
4.65449e-266	-0.52635	0.566	0.597	1.79691e-261	Micro_Inflamm_Stress	NCOA3
5.28712e-265	0.367572	0.288	0.206	2.04115e-260	Micro_Inflamm_Stress	TCAIM
1.40742e-263	0.403485	0.261	0.183	5.43347e-259	Micro_Inflamm_Stress	ENSA
1.65621e-263	-1.0688	0.131	0.2	6.39395e-259	Micro_Inflamm_Stress	NDUFAF6
1.18202e-262	-0.863471	0.207	0.279	4.56329e-258	Micro_Inflamm_Stress	ARHGAP32
2.05699e-262	-0.830399	0.23	0.301	7.94121e-258	Micro_Inflamm_Stress	KIAA1328
2.24771e-262	0.202487	0.553	0.439	8.6775e-258	Micro_Inflamm_Stress	NRDC
1.21161e-261	0.243991	0.387	0.291	4.67754e-257	Micro_Inflamm_Stress	NUP98
1.54322e-261	0.284808	0.439	0.34	5.95774e-257	Micro_Inflamm_Stress	MAD1L1
2.94542e-260	-0.67398	0.258	0.335	1.13711e-255	Micro_Inflamm_Stress	NAALADL2
6.03001e-259	0.270467	0.622	0.52	2.32794e-254	Micro_Inflamm_Stress	CD86
1.77758e-257	0.290362	0.304	0.22	6.86254e-253	Micro_Inflamm_Stress	TYROBP
6.05488e-257	0.235969	0.587	0.478	2.33755e-252	Micro_Inflamm_Stress	PEAK1
2.59936e-255	-0.486527	0.567	0.601	1.00351e-250	Micro_Inflamm_Stress	RYR1
3.75148e-255	-0.660081	0.357	0.418	1.44829e-250	Micro_Inflamm_Stress	ARHGAP35
6.92805e-255	0.417848	0.202	0.135	2.67464e-250	Micro_Inflamm_Stress	MAGT1
7.46927e-255	0.194666	0.375	0.279	2.88359e-250	Micro_Inflamm_Stress	JAK3
5.13429e-254	0.347581	0.335	0.248	1.98214e-249	Micro_Inflamm_Stress	UBAP1
1.11742e-253	0.280436	0.575	0.479	4.31391e-249	Micro_Inflamm_Stress	SLA
1.39704e-253	0.346352	0.218	0.148	5.39343e-249	Micro_Inflamm_Stress	FMNL1-DT
2.249e-253	0.220821	0.485	0.378	8.6825e-249	Micro_Inflamm_Stress	XRN1
3.8928e-253	-0.544109	0.273	0.352	1.50285e-248	Micro_Inflamm_Stress	NUAK1
2.55543e-252	0.188051	0.671	0.556	9.86549e-248	Micro_Inflamm_Stress	HCLS1
4.20315e-251	0.249975	0.459	0.355	1.62267e-246	Micro_Inflamm_Stress	HNRNPDL
4.80111e-251	0.300776	0.276	0.197	1.85352e-246	Micro_Inflamm_Stress	RPL11
6.19575e-251	-0.92485	0.175	0.246	2.39193e-246	Micro_Inflamm_Stress	NCOA7
8.541e-251	0.268472	0.529	0.425	3.29734e-246	Micro_Inflamm_Stress	RANBP9
2.83414e-250	0.279706	0.321	0.236	1.09415e-245	Micro_Inflamm_Stress	RPL13A
5.08955e-250	-0.665736	0.338	0.398	1.96487e-245	Micro_Inflamm_Stress	MDM4
7.32319e-250	0.353078	0.238	0.165	2.82719e-245	Micro_Inflamm_Stress	PARVB
2.46411e-249	-0.565855	0.374	0.44	9.51294e-245	Micro_Inflamm_Stress	KCNQ1
5.03756e-249	-0.459209	0.538	0.576	1.9448e-244	Micro_Inflamm_Stress	PRKN
1.12799e-248	-0.915592	0.188	0.26	4.35471e-244	Micro_Inflamm_Stress	PTAFR
2.56976e-247	0.30339	0.339	0.252	9.92082e-243	Micro_Inflamm_Stress	MECP2
1.37926e-246	-0.998038	0.158	0.226	5.32479e-242	Micro_Inflamm_Stress	RGL1
5.02964e-246	0.455386	0.229	0.16	1.94174e-241	Micro_Inflamm_Stress	CYP27A1
5.47034e-246	-0.984894	0.143	0.21	2.11188e-241	Micro_Inflamm_Stress	BICD1
2.30711e-245	0.272701	0.387	0.294	8.90682e-241	Micro_Inflamm_Stress	TRAF3
1.63618e-244	0.421486	0.238	0.167	6.31664e-240	Micro_Inflamm_Stress	TRIM5
1.77002e-244	0.23043	0.615	0.507	6.83333e-240	Micro_Inflamm_Stress	CDC42SE2
5.17867e-244	0.212078	0.679	0.574	1.99928e-239	Micro_Inflamm_Stress	GRK3
5.47956e-244	0.379216	0.276	0.199	2.11544e-239	Micro_Inflamm_Stress	ELL
1.79899e-243	0.207118	0.597	0.485	6.94518e-239	Micro_Inflamm_Stress	SETD5
2.79089e-243	0.228459	0.402	0.306	1.07745e-238	Micro_Inflamm_Stress	OGT
3.14886e-243	-0.785222	0.211	0.282	1.21565e-238	Micro_Inflamm_Stress	GARNL3
3.4746e-242	0.216324	0.496	0.388	1.34141e-237	Micro_Inflamm_Stress	ITGAV
3.52404e-242	-1.13022	0.175	0.241	1.36049e-237	Micro_Inflamm_Stress	ERC2
4.39956e-242	-0.594753	0.385	0.447	1.6985e-237	Micro_Inflamm_Stress	SAMHD1
1.13687e-241	0.206409	0.392	0.298	4.38899e-237	Micro_Inflamm_Stress	AP2A2
1.82475e-241	0.200605	0.432	0.332	7.04464e-237	Micro_Inflamm_Stress	WDR26
3.106e-241	0.46717	0.261	0.188	1.1991e-236	Micro_Inflamm_Stress	SLC8A1-AS1
3.89921e-240	0.364366	0.259	0.185	1.50533e-235	Micro_Inflamm_Stress	TMSB10
1.7292e-239	0.324015	0.264	0.188	6.67575e-235	Micro_Inflamm_Stress	VPS35
4.24763e-239	0.348674	0.222	0.153	1.63984e-234	Micro_Inflamm_Stress	PPFIBP2
5.06773e-239	0.4067	0.252	0.179	1.95645e-234	Micro_Inflamm_Stress	PPP4R1
1.46758e-238	-0.442259	0.598	0.619	5.66574e-234	Micro_Inflamm_Stress	WDFY4
1.49958e-238	0.226573	0.582	0.474	5.78928e-234	Micro_Inflamm_Stress	SOS1
1.93514e-238	-0.40869	0.679	0.679	7.4708e-234	Micro_Inflamm_Stress	SP100
8.21003e-237	0.332626	0.292	0.213	3.16956e-232	Micro_Inflamm_Stress	RPL10
1.38605e-236	-0.579761	0.165	0.237	5.351e-232	Micro_Inflamm_Stress	CALM2
2.4111e-236	-0.363059	0.702	0.711	9.30829e-232	Micro_Inflamm_Stress	FLI1
9.10377e-236	-0.884939	0.139	0.207	3.5146e-231	Micro_Inflamm_Stress	ENSG00000291144
1.04428e-235	-0.603984	0.374	0.434	4.03155e-231	Micro_Inflamm_Stress	ANOS1
1.02016e-234	0.362342	0.244	0.173	3.93843e-230	Micro_Inflamm_Stress	PPP2CA
1.64507e-234	0.246804	0.29	0.211	6.35096e-230	Micro_Inflamm_Stress	USP22
4.00588e-234	0.495528	0.399	0.317	1.54651e-229	Micro_Inflamm_Stress	UST
4.01584e-234	0.264202	0.329	0.245	1.55036e-229	Micro_Inflamm_Stress	EDEM3
6.48081e-234	0.175677	0.608	0.495	2.50198e-229	Micro_Inflamm_Stress	ATP11A
1.32001e-233	0.298785	0.325	0.241	5.09603e-229	Micro_Inflamm_Stress	UBR4
7.64771e-233	-0.69795	0.276	0.346	2.95248e-228	Micro_Inflamm_Stress	SETBP1
9.70668e-233	0.290123	0.356	0.271	3.74736e-228	Micro_Inflamm_Stress	FCGR3A
2.86926e-232	-0.322067	0.487	0.551	1.10771e-227	Micro_Inflamm_Stress	BHLHE41
3.81027e-231	0.397125	0.2	0.136	1.47099e-226	Micro_Inflamm_Stress	RSBN1
9.29986e-231	-0.679846	0.311	0.373	3.5903e-226	Micro_Inflamm_Stress	EPC2
1.42617e-230	-0.851063	0.174	0.241	5.50587e-226	Micro_Inflamm_Stress	ULK2
2.84085e-230	0.20059	0.568	0.459	1.09674e-225	Micro_Inflamm_Stress	TTC3
6.67317e-230	0.290077	0.262	0.187	2.57624e-225	Micro_Inflamm_Stress	FAM118A
1.92206e-229	-0.731687	0.33	0.387	7.42031e-225	Micro_Inflamm_Stress	ZMAT3
6.06606e-229	-0.663843	0.269	0.338	2.34186e-224	Micro_Inflamm_Stress	OSBPL1A
8.45747e-229	0.190087	0.56	0.452	3.26509e-224	Micro_Inflamm_Stress	TAOK1
2.05987e-228	-0.724452	0.242	0.31	7.95233e-224	Micro_Inflamm_Stress	ACYP2
7.51251e-228	-0.428918	0.587	0.619	2.90028e-223	Micro_Inflamm_Stress	NFATC2
1.63832e-227	0.225387	0.614	0.515	6.32488e-223	Micro_Inflamm_Stress	CIITA
1.12985e-226	0.272985	0.577	0.479	4.3619e-222	Micro_Inflamm_Stress	TMSB4X
1.42786e-226	-0.707485	0.299	0.364	5.51241e-222	Micro_Inflamm_Stress	MTAP
1.91459e-226	0.221376	0.609	0.505	7.39147e-222	Micro_Inflamm_Stress	GLS
2.88053e-226	0.531055	0.214	0.15	1.11206e-221	Micro_Inflamm_Stress	NFKBIA
3.71807e-226	0.28039	0.274	0.199	1.4354e-221	Micro_Inflamm_Stress	CNDP2
3.84696e-226	0.304414	0.302	0.224	1.48516e-221	Micro_Inflamm_Stress	GPR141
6.40186e-226	-0.84397	0.222	0.29	2.4715e-221	Micro_Inflamm_Stress	EDA
8.44004e-226	0.167205	0.508	0.405	3.25836e-221	Micro_Inflamm_Stress	TRA2A
1.44496e-225	-0.644941	0.385	0.434	5.57843e-221	Micro_Inflamm_Stress	ZNF652
2.64445e-225	-0.425521	0.577	0.61	1.02092e-220	Micro_Inflamm_Stress	PIK3R5
3.38978e-225	-0.698251	0.27	0.334	1.30866e-220	Micro_Inflamm_Stress	ZZZ3
4.33549e-225	-0.622917	0.333	0.398	1.67376e-220	Micro_Inflamm_Stress	CARD11
4.84101e-225	0.253266	0.225	0.156	1.86892e-220	Micro_Inflamm_Stress	RGL3
7.07264e-224	0.198985	0.405	0.311	2.73046e-219	Micro_Inflamm_Stress	IGF2R
2.27553e-223	0.163657	0.397	0.305	8.7849e-219	Micro_Inflamm_Stress	SNX30
2.58896e-223	-0.396458	0.695	0.693	9.99494e-219	Micro_Inflamm_Stress	CAPZB
4.05117e-223	0.301575	0.429	0.34	1.564e-218	Micro_Inflamm_Stress	MT-ND4
7.13063e-223	0.194062	0.285	0.208	2.75285e-218	Micro_Inflamm_Stress	PLXND1
5.5832e-222	0.207277	0.799	0.712	2.15545e-217	Micro_Inflamm_Stress	SBF2
2.72582e-221	0.211145	0.468	0.37	1.05233e-216	Micro_Inflamm_Stress	SMARCC1
3.36739e-221	0.209597	0.339	0.254	1.30002e-216	Micro_Inflamm_Stress	MLLT6
4.21869e-221	-0.808791	0.207	0.274	1.62867e-216	Micro_Inflamm_Stress	CREB3L2
7.09199e-221	0.191836	0.434	0.337	2.73794e-216	Micro_Inflamm_Stress	TRPM7
9.0829e-221	0.187856	0.527	0.421	3.50654e-216	Micro_Inflamm_Stress	TAF15
3.31079e-220	0.162113	0.77	0.651	1.27816e-215	Micro_Inflamm_Stress	USP34
9.28156e-219	0.359973	0.211	0.147	3.58324e-214	Micro_Inflamm_Stress	RPS27
5.04164e-218	0.257127	0.435	0.345	1.94638e-213	Micro_Inflamm_Stress	APMAP
5.05821e-218	0.173443	0.439	0.341	1.95277e-213	Micro_Inflamm_Stress	ACIN1
1.04502e-217	-0.86465	0.161	0.227	4.03442e-213	Micro_Inflamm_Stress	EMB
2.31977e-217	0.268751	0.266	0.193	8.9557e-213	Micro_Inflamm_Stress	CTSD
4.0276e-217	-0.886211	0.148	0.211	1.55489e-212	Micro_Inflamm_Stress	DAAM1
8.30758e-217	0.207244	0.893	0.827	3.20722e-212	Micro_Inflamm_Stress	TBC1D22A
1.24811e-216	0.332878	0.201	0.138	4.81844e-212	Micro_Inflamm_Stress	NUP210
7.58447e-216	0.563526	0.31	0.238	2.92806e-211	Micro_Inflamm_Stress	PDGFB
1.36011e-215	0.34147	0.237	0.169	5.25086e-211	Micro_Inflamm_Stress	CASS4
1.4087e-215	0.217598	0.373	0.284	5.43844e-211	Micro_Inflamm_Stress	RB1CC1
2.65206e-215	-0.441109	0.583	0.593	1.02385e-210	Micro_Inflamm_Stress	ADAM10
3.24098e-215	0.227523	0.291	0.214	1.25121e-210	Micro_Inflamm_Stress	UBXN7
3.95639e-215	-0.637576	0.301	0.365	1.5274e-210	Micro_Inflamm_Stress	EXOC6
1.0443e-214	0.230436	0.476	0.381	4.03164e-210	Micro_Inflamm_Stress	RIC1
1.15777e-214	0.192026	0.763	0.671	4.46967e-210	Micro_Inflamm_Stress	AFF1
1.21966e-214	0.421146	0.214	0.15	4.7086e-210	Micro_Inflamm_Stress	TBL1X
3.77159e-214	0.503346	0.22	0.156	1.45606e-209	Micro_Inflamm_Stress	TTTY14
1.61729e-213	0.252533	0.227	0.159	6.24373e-209	Micro_Inflamm_Stress	SLC37A1
2.49118e-213	0.467508	0.206	0.144	9.61746e-209	Micro_Inflamm_Stress	CGAS
6.40864e-213	-0.92793	0.172	0.234	2.47412e-208	Micro_Inflamm_Stress	PCGF3-AS1
1.7418e-212	-0.709899	0.298	0.356	6.72438e-208	Micro_Inflamm_Stress	AIG1
2.29184e-212	0.230946	0.393	0.305	8.84787e-208	Micro_Inflamm_Stress	DICER1
3.28551e-212	0.262707	0.332	0.251	1.2684e-207	Micro_Inflamm_Stress	STAU1
6.23369e-212	0.17252	0.56	0.451	2.40658e-207	Micro_Inflamm_Stress	RAP1B
7.00595e-212	0.211336	0.484	0.388	2.70472e-207	Micro_Inflamm_Stress	SOAT1
9.10553e-212	0.249626	0.35	0.266	3.51528e-207	Micro_Inflamm_Stress	ZNF516
1.97929e-211	-0.45109	0.503	0.549	7.64126e-207	Micro_Inflamm_Stress	EPS8
2.35968e-211	0.227076	0.361	0.277	9.10978e-207	Micro_Inflamm_Stress	LAP3
2.1133e-210	0.410451	0.376	0.296	8.15861e-206	Micro_Inflamm_Stress	DMXL2
2.25275e-210	-0.626685	0.39	0.439	8.69698e-206	Micro_Inflamm_Stress	C6orf62
3.08886e-210	-0.735346	0.233	0.295	1.19249e-205	Micro_Inflamm_Stress	DIS3L2
1.9441e-209	0.352927	0.226	0.161	7.50539e-205	Micro_Inflamm_Stress	U2AF1
2.17716e-209	0.37187	0.21	0.147	8.40512e-205	Micro_Inflamm_Stress	RPS6
2.79647e-209	0.189631	0.483	0.385	1.07961e-204	Micro_Inflamm_Stress	HIPK3
4.38339e-209	0.332402	0.281	0.208	1.69225e-204	Micro_Inflamm_Stress	HLA-DPA1
5.92537e-209	0.175183	0.585	0.476	2.28755e-204	Micro_Inflamm_Stress	TUT4
9.41851e-209	0.315566	0.212	0.148	3.63611e-204	Micro_Inflamm_Stress	GRIPAP1
1.43284e-208	-0.771012	0.237	0.3	5.53164e-204	Micro_Inflamm_Stress	ITGB5
2.43993e-208	0.417659	0.206	0.144	9.41958e-204	Micro_Inflamm_Stress	PABPC4
1.51625e-207	0.367106	0.235	0.169	5.85362e-203	Micro_Inflamm_Stress	ELMO1-AS1
1.90011e-207	0.147185	0.419	0.325	7.33558e-203	Micro_Inflamm_Stress	IFNAR2
2.37762e-207	0.314952	0.285	0.212	9.17906e-203	Micro_Inflamm_Stress	DNAJC1
5.0918e-207	-0.73613	0.214	0.277	1.96574e-202	Micro_Inflamm_Stress	URI1
7.83691e-207	0.138561	0.475	0.378	3.02552e-202	Micro_Inflamm_Stress	IL4R
9.84604e-207	-0.4577	0.539	0.577	3.80116e-202	Micro_Inflamm_Stress	PLCL2
1.91359e-206	0.296342	0.208	0.145	7.38762e-202	Micro_Inflamm_Stress	UHMK1
3.14019e-206	0.154137	0.544	0.439	1.2123e-201	Micro_Inflamm_Stress	JAK1
2.4434e-204	0.197772	0.426	0.335	9.43299e-200	Micro_Inflamm_Stress	CDC73
4.51538e-204	0.212472	0.307	0.229	1.74321e-199	Micro_Inflamm_Stress	YY1
8.08315e-204	0.311583	0.207	0.144	3.12058e-199	Micro_Inflamm_Stress	RNF168
1.69834e-203	-0.543414	0.416	0.464	6.55662e-199	Micro_Inflamm_Stress	FARS2
2.0795e-203	0.319343	0.216	0.153	8.02813e-199	Micro_Inflamm_Stress	HIPK1
6.14866e-203	0.29994	0.225	0.16	2.37375e-198	Micro_Inflamm_Stress	ARID5A
6.97939e-202	-0.825425	0.187	0.25	2.69446e-197	Micro_Inflamm_Stress	KRCC1
2.7038e-201	-0.87444	0.147	0.208	1.04383e-196	Micro_Inflamm_Stress	LOXL3
2.84643e-201	0.222824	0.483	0.389	1.09889e-196	Micro_Inflamm_Stress	CAST
4.87955e-201	0.181514	0.401	0.312	1.8838e-196	Micro_Inflamm_Stress	APLP2
5.69782e-201	-0.592142	0.323	0.378	2.1997e-196	Micro_Inflamm_Stress	RSRP1
7.20324e-201	0.262458	0.597	0.506	2.78088e-196	Micro_Inflamm_Stress	SLC2A5
1.46435e-200	0.323207	0.258	0.19	5.65329e-196	Micro_Inflamm_Stress	METTL21A
1.51567e-200	-0.774507	0.16	0.224	5.85139e-196	Micro_Inflamm_Stress	DENND2B
2.52122e-200	0.268132	0.51	0.421	9.73341e-196	Micro_Inflamm_Stress	MAN1A1
7.11795e-200	0.22547	0.381	0.297	2.74796e-195	Micro_Inflamm_Stress	LMBRD1
5.31473e-199	0.159385	0.579	0.476	2.05181e-194	Micro_Inflamm_Stress	IFNGR2
5.45378e-199	0.210139	0.257	0.187	2.10549e-194	Micro_Inflamm_Stress	HNRNPF
6.04413e-199	-0.23791	0.782	0.789	2.3334e-194	Micro_Inflamm_Stress	OXR1
1.23762e-198	0.193783	0.539	0.44	4.77795e-194	Micro_Inflamm_Stress	TANK
1.32275e-198	-0.784024	0.232	0.293	5.10659e-194	Micro_Inflamm_Stress	SNX24
2.32915e-198	0.292664	0.31	0.236	8.99193e-194	Micro_Inflamm_Stress	BMT2
2.79416e-198	0.29412	0.365	0.284	1.07872e-193	Micro_Inflamm_Stress	STAT1
6.28295e-198	0.295909	0.212	0.149	2.4256e-193	Micro_Inflamm_Stress	IKBIP
1.47341e-197	0.328564	0.272	0.202	5.68826e-193	Micro_Inflamm_Stress	HYCC2
2.52541e-197	-0.556166	0.392	0.445	9.74962e-193	Micro_Inflamm_Stress	ARHGAP31
9.65707e-197	-0.429015	0.599	0.619	3.72821e-192	Micro_Inflamm_Stress	ZNF710
1.25632e-196	0.141832	0.731	0.616	4.85016e-192	Micro_Inflamm_Stress	ZNF638
1.33473e-196	-0.773662	0.21	0.273	5.15285e-192	Micro_Inflamm_Stress	ELK3
2.41365e-196	0.37269	0.267	0.198	9.31814e-192	Micro_Inflamm_Stress	MAPRE2
4.07531e-196	0.147917	0.67	0.562	1.57331e-191	Micro_Inflamm_Stress	PHIP
1.74578e-195	0.265911	0.258	0.189	6.73976e-191	Micro_Inflamm_Stress	IPMK
1.79914e-195	-0.546286	0.453	0.493	6.94575e-191	Micro_Inflamm_Stress	ZDHHC14
4.36686e-195	0.179684	0.518	0.42	1.68587e-190	Micro_Inflamm_Stress	CUL1
6.14149e-195	0.280078	0.24	0.173	2.37098e-190	Micro_Inflamm_Stress	NAA50
2.15255e-194	0.205906	0.892	0.834	8.31012e-190	Micro_Inflamm_Stress	ETV6
3.23074e-194	-0.772673	0.171	0.231	1.24726e-189	Micro_Inflamm_Stress	NAA25
3.65902e-194	0.138168	0.414	0.323	1.4126e-189	Micro_Inflamm_Stress	FUBP1
5.87314e-194	-0.497656	0.585	0.59	2.26739e-189	Micro_Inflamm_Stress	IFNGR1
6.11406e-194	0.243232	0.214	0.152	2.36039e-189	Micro_Inflamm_Stress	YBX1
7.30171e-194	-0.728756	0.248	0.307	2.8189e-189	Micro_Inflamm_Stress	ENSG00000262879
9.17301e-194	-0.813228	0.206	0.267	3.54133e-189	Micro_Inflamm_Stress	WNT2B
1.05113e-193	0.168644	0.447	0.353	4.05798e-189	Micro_Inflamm_Stress	RAF1
1.1873e-193	0.429474	0.211	0.151	4.58368e-189	Micro_Inflamm_Stress	INPP5F
1.30835e-193	-0.585642	0.335	0.393	5.051e-189	Micro_Inflamm_Stress	LCP2
1.72282e-193	0.12379	0.603	0.496	6.65112e-189	Micro_Inflamm_Stress	STK4
6.28531e-193	0.162665	0.45	0.355	2.42651e-188	Micro_Inflamm_Stress	ANKRD10
6.7704e-193	0.247208	0.237	0.171	2.61378e-188	Micro_Inflamm_Stress	ELP2
2.31054e-192	-0.425011	0.522	0.556	8.92009e-188	Micro_Inflamm_Stress	EVL
4.82522e-192	-0.634008	0.321	0.377	1.86283e-187	Micro_Inflamm_Stress	NAIP
2.34433e-191	-0.616322	0.378	0.422	9.05052e-187	Micro_Inflamm_Stress	FUS
4.44535e-191	0.247522	0.315	0.239	1.71617e-186	Micro_Inflamm_Stress	TPR
2.7336e-190	0.253958	0.226	0.162	1.05533e-185	Micro_Inflamm_Stress	IQGAP1
3.15329e-190	0.396336	0.216	0.155	1.21736e-185	Micro_Inflamm_Stress	VPS37B
3.67328e-190	0.251531	0.612	0.512	1.41811e-185	Micro_Inflamm_Stress	ABI1
6.98827e-190	0.154233	0.556	0.456	2.69789e-185	Micro_Inflamm_Stress	PTBP3
1.33089e-189	0.197713	0.412	0.325	5.13803e-185	Micro_Inflamm_Stress	BAZ1A
3.38722e-189	0.129985	0.531	0.428	1.30767e-184	Micro_Inflamm_Stress	ZFC3H1
4.48538e-189	0.174349	0.382	0.296	1.73163e-184	Micro_Inflamm_Stress	GOLPH3
1.97922e-188	-0.769265	0.157	0.217	7.64098e-184	Micro_Inflamm_Stress	NUBPL
7.60594e-188	0.140655	0.813	0.71	2.93635e-183	Micro_Inflamm_Stress	KMT2C
1.39961e-187	0.159212	0.856	0.778	5.40335e-183	Micro_Inflamm_Stress	PTPRC
6.49293e-187	-0.643129	0.282	0.343	2.50666e-182	Micro_Inflamm_Stress	PGM5
2.38745e-186	0.312349	0.353	0.275	9.21699e-182	Micro_Inflamm_Stress	HIPK2
4.12778e-186	0.28797	0.312	0.239	1.59357e-181	Micro_Inflamm_Stress	PWWP3A
1.37893e-185	-0.195334	0.904	0.888	5.32348e-181	Micro_Inflamm_Stress	MBNL1
4.66291e-185	-0.442353	0.472	0.514	1.80016e-180	Micro_Inflamm_Stress	PRKCB
8.64721e-185	0.222421	0.28	0.209	3.33834e-180	Micro_Inflamm_Stress	YWHAZ
1.61618e-184	-0.727468	0.227	0.288	6.23941e-180	Micro_Inflamm_Stress	RCBTB2
2.97151e-184	-0.570729	0.382	0.43	1.14718e-179	Micro_Inflamm_Stress	RGS10
3.21201e-184	-0.867094	0.146	0.204	1.24003e-179	Micro_Inflamm_Stress	BTBD10
3.98348e-184	0.151856	0.784	0.694	1.53786e-179	Micro_Inflamm_Stress	RIN3
8.50678e-183	0.217796	0.231	0.167	3.28413e-178	Micro_Inflamm_Stress	CEP95
1.04301e-182	-0.494179	0.543	0.559	4.02666e-178	Micro_Inflamm_Stress	APPL2
1.15048e-182	-0.730274	0.158	0.219	4.44154e-178	Micro_Inflamm_Stress	HPGDS
1.26225e-182	-0.505274	0.417	0.463	4.87306e-178	Micro_Inflamm_Stress	TTC28
1.89879e-182	0.206011	0.432	0.344	7.33045e-178	Micro_Inflamm_Stress	INTS6
2.08074e-182	0.165137	0.506	0.411	8.03291e-178	Micro_Inflamm_Stress	HMBOX1
2.62876e-182	-0.645401	0.275	0.336	1.01486e-177	Micro_Inflamm_Stress	COX10-DT
4.33504e-182	0.206315	0.581	0.491	1.67358e-177	Micro_Inflamm_Stress	CSF2RA
4.42842e-182	-0.394356	0.519	0.561	1.70964e-177	Micro_Inflamm_Stress	RCSD1
1.30322e-181	0.198335	0.232	0.167	5.03121e-177	Micro_Inflamm_Stress	RYBP
1.3278e-181	0.132352	0.58	0.482	5.12612e-177	Micro_Inflamm_Stress	PTPN2
2.37807e-181	-0.864853	0.175	0.231	9.18076e-177	Micro_Inflamm_Stress	TBCA
7.18535e-181	-0.708862	0.223	0.283	2.77398e-176	Micro_Inflamm_Stress	GAS7
1.252e-180	-0.691467	0.292	0.345	4.83349e-176	Micro_Inflamm_Stress	ARFIP1
2.40246e-180	0.159117	0.749	0.638	9.27493e-176	Micro_Inflamm_Stress	N4BP2L2
3.47146e-180	-0.819577	0.179	0.238	1.34019e-175	Micro_Inflamm_Stress	KLHL18
5.2165e-180	0.226183	0.293	0.222	2.01388e-175	Micro_Inflamm_Stress	FGFR1OP2
9.89511e-180	0.205528	0.695	0.615	3.82011e-175	Micro_Inflamm_Stress	CHN2
1.39906e-179	0.156143	0.462	0.371	5.40121e-175	Micro_Inflamm_Stress	TTBK2
4.83269e-179	-0.375376	0.581	0.618	1.86571e-174	Micro_Inflamm_Stress	SDK1
5.83172e-179	0.161319	0.961	0.926	2.25139e-174	Micro_Inflamm_Stress	QKI
1.21732e-178	-0.547485	0.391	0.432	4.69958e-174	Micro_Inflamm_Stress	WDR7
8.68426e-178	-0.366518	0.663	0.67	3.35265e-173	Micro_Inflamm_Stress	MGAT5
3.03821e-177	0.18998	0.425	0.34	1.17293e-172	Micro_Inflamm_Stress	MAPK14
5.62985e-177	0.179725	0.487	0.399	2.17346e-172	Micro_Inflamm_Stress	SLC2A13
7.91368e-177	-0.759303	0.192	0.249	3.05515e-172	Micro_Inflamm_Stress	ERCC6L2
8.48552e-177	-0.621201	0.336	0.385	3.27592e-172	Micro_Inflamm_Stress	NLK
8.96748e-177	0.179156	0.387	0.304	3.46198e-172	Micro_Inflamm_Stress	UBR1
3.28149e-175	0.241639	0.222	0.161	1.26685e-170	Micro_Inflamm_Stress	TRABD
6.15699e-175	-0.232511	0.845	0.828	2.37697e-170	Micro_Inflamm_Stress	TBC1D5
1.31687e-174	-0.687006	0.271	0.325	5.08391e-170	Micro_Inflamm_Stress	SLC39A10
1.40955e-174	0.135635	0.357	0.277	5.44172e-170	Micro_Inflamm_Stress	CDC42SE1
3.47113e-174	-0.457601	0.452	0.502	1.34007e-169	Micro_Inflamm_Stress	MIR646HG
5.06981e-174	0.366614	0.23	0.169	1.95725e-169	Micro_Inflamm_Stress	RNF24
5.92393e-174	0.247386	0.313	0.24	2.28699e-169	Micro_Inflamm_Stress	RPL41
8.67539e-174	0.130525	0.413	0.327	3.34922e-169	Micro_Inflamm_Stress	CYB5R4
1.23456e-173	0.139312	0.746	0.636	4.76613e-169	Micro_Inflamm_Stress	ATXN1
3.61348e-173	0.128018	0.469	0.376	1.39502e-168	Micro_Inflamm_Stress	HNRNPM
3.69303e-173	-0.24576	0.586	0.623	1.42573e-168	Micro_Inflamm_Stress	ZFP36L1
4.90365e-173	0.226886	0.291	0.221	1.8931e-168	Micro_Inflamm_Stress	CREG1
7.31506e-173	-0.672606	0.265	0.32	2.82405e-168	Micro_Inflamm_Stress	COA1
3.41896e-172	0.186837	0.487	0.395	1.31992e-167	Micro_Inflamm_Stress	OSBPL8
5.84636e-172	-0.522283	0.393	0.442	2.25705e-167	Micro_Inflamm_Stress	KCNIP1
7.00748e-172	-0.509083	0.448	0.487	2.70531e-167	Micro_Inflamm_Stress	ZNRF2
8.4772e-172	0.20713	0.86	0.789	3.27271e-167	Micro_Inflamm_Stress	ADAM28
4.08914e-171	-0.769303	0.175	0.233	1.57865e-166	Micro_Inflamm_Stress	ARHGDIB
1.228e-170	0.222916	0.216	0.156	4.74081e-166	Micro_Inflamm_Stress	VHL
1.93502e-170	0.243137	0.225	0.165	7.47035e-166	Micro_Inflamm_Stress	BNIP2
1.968e-170	0.153112	0.479	0.387	7.59768e-166	Micro_Inflamm_Stress	RHOT1
2.46275e-170	0.219951	0.526	0.44	9.50769e-166	Micro_Inflamm_Stress	SNCA
2.1975e-169	0.162987	0.335	0.258	8.48366e-165	Micro_Inflamm_Stress	CCNI
2.35834e-169	0.24485	0.289	0.22	9.10463e-165	Micro_Inflamm_Stress	WTAP
1.67425e-168	0.2011	0.298	0.227	6.46362e-164	Micro_Inflamm_Stress	BMAL1
2.42874e-168	0.28048	0.269	0.203	9.37638e-164	Micro_Inflamm_Stress	RNF216P1
3.12788e-168	0.179439	0.469	0.382	1.20755e-163	Micro_Inflamm_Stress	RPS19
4.91143e-168	-0.700835	0.222	0.28	1.89611e-163	Micro_Inflamm_Stress	PIP5K1B
5.39207e-168	-0.337234	0.676	0.689	2.08166e-163	Micro_Inflamm_Stress	ARL15
5.84342e-168	-0.760235	0.171	0.226	2.25591e-163	Micro_Inflamm_Stress	MNAT1
8.03981e-168	0.257995	0.281	0.213	3.10385e-163	Micro_Inflamm_Stress	CAMTA1
1.35904e-167	0.261876	0.263	0.199	5.24671e-163	Micro_Inflamm_Stress	AGPAT5
1.3894e-167	0.216376	0.297	0.226	5.36393e-163	Micro_Inflamm_Stress	TBK1
7.62622e-167	0.31514	0.298	0.23	2.94418e-162	Micro_Inflamm_Stress	OFD1
2.15696e-166	0.310701	0.241	0.181	8.32714e-162	Micro_Inflamm_Stress	ENSG00000287195
2.5035e-166	-0.749457	0.209	0.262	9.66502e-162	Micro_Inflamm_Stress	KMT5B
5.58393e-165	0.21659	0.31	0.24	2.15573e-160	Micro_Inflamm_Stress	TSNAX
2.27016e-164	-0.618998	0.307	0.36	8.76417e-160	Micro_Inflamm_Stress	APBA1
3.42305e-164	0.178216	0.551	0.46	1.3215e-159	Micro_Inflamm_Stress	AKAP10
8.34008e-164	0.138662	0.299	0.227	3.21977e-159	Micro_Inflamm_Stress	IST1
1.15831e-163	0.238923	0.212	0.154	4.47176e-159	Micro_Inflamm_Stress	ZC3H18
1.97442e-163	0.205439	0.563	0.475	7.62243e-159	Micro_Inflamm_Stress	RFX3
3.593e-163	0.157745	0.332	0.257	1.38711e-158	Micro_Inflamm_Stress	PIK3C3
5.04934e-163	0.269712	0.204	0.148	1.94935e-158	Micro_Inflamm_Stress	EEF1D
5.32085e-163	0.231575	0.424	0.344	2.05417e-158	Micro_Inflamm_Stress	MT-CO2
8.03212e-163	-0.616339	0.237	0.296	3.10088e-158	Micro_Inflamm_Stress	ZNF618
8.86273e-163	0.232904	0.46	0.376	3.42155e-158	Micro_Inflamm_Stress	TSC22D2
2.29581e-162	-0.570709	0.331	0.383	8.86319e-158	Micro_Inflamm_Stress	ITGAM
2.65943e-162	0.264738	0.282	0.217	1.0267e-157	Micro_Inflamm_Stress	OTULIN
4.67925e-162	-0.302672	0.724	0.71	1.80647e-157	Micro_Inflamm_Stress	EXOC4
1.31972e-161	-0.392241	0.614	0.618	5.09493e-157	Micro_Inflamm_Stress	FMNL3
2.88719e-161	0.146638	0.32	0.248	1.11463e-156	Micro_Inflamm_Stress	ATP6V0E1
4.49001e-161	-0.642162	0.257	0.309	1.73341e-156	Micro_Inflamm_Stress	PPP1R21
4.89339e-161	0.156751	0.574	0.482	1.88914e-156	Micro_Inflamm_Stress	SPPL3
5.45685e-161	-0.319129	0.72	0.714	2.10667e-156	Micro_Inflamm_Stress	DLEU2
1.62869e-160	0.134763	0.735	0.634	6.28773e-156	Micro_Inflamm_Stress	AKT3
4.35029e-160	0.143206	0.372	0.292	1.67947e-155	Micro_Inflamm_Stress	CNOT1
5.47986e-160	-0.786175	0.174	0.227	2.11556e-155	Micro_Inflamm_Stress	SLF2
9.95496e-160	0.155382	0.772	0.674	3.84321e-155	Micro_Inflamm_Stress	NUMB
5.66555e-159	0.102066	0.555	0.458	2.18724e-154	Micro_Inflamm_Stress	MIS18BP1
2.78565e-158	0.199346	0.213	0.156	1.07543e-153	Micro_Inflamm_Stress	MFSD12
2.88456e-158	0.328048	0.272	0.209	1.11361e-153	Micro_Inflamm_Stress	SMS
3.23317e-158	0.197535	0.243	0.181	1.2482e-153	Micro_Inflamm_Stress	CYBRD1
7.14698e-158	0.125092	0.418	0.334	2.75916e-153	Micro_Inflamm_Stress	SEPTIN2
8.8627e-158	-0.44725	0.553	0.55	3.42154e-153	Micro_Inflamm_Stress	SON
1.20661e-157	0.390737	0.325	0.256	4.65824e-153	Micro_Inflamm_Stress	KLF6
1.56737e-157	-0.72701	0.182	0.236	6.05097e-153	Micro_Inflamm_Stress	ACACA
9.84497e-157	-0.811559	0.173	0.227	3.80075e-152	Micro_Inflamm_Stress	HNMT
1.45839e-156	-0.626995	0.208	0.265	5.63028e-152	Micro_Inflamm_Stress	EXT1
1.66723e-156	0.183867	0.35	0.276	6.4365e-152	Micro_Inflamm_Stress	DHX36
2.59192e-156	0.147377	0.707	0.615	1.00064e-151	Micro_Inflamm_Stress	SSBP2
6.83699e-156	0.214429	0.21	0.153	2.63949e-151	Micro_Inflamm_Stress	RPS15
2.03212e-155	-0.70696	0.212	0.264	7.84521e-151	Micro_Inflamm_Stress	ST3GAL3
3.00621e-155	0.117519	0.491	0.401	1.16058e-150	Micro_Inflamm_Stress	CERT1
7.20101e-155	-0.708046	0.229	0.282	2.78002e-150	Micro_Inflamm_Stress	TRANK1
1.16666e-154	-0.16335	0.926	0.903	4.50402e-150	Micro_Inflamm_Stress	GNAQ
2.03924e-154	-0.827998	0.158	0.21	7.8727e-150	Micro_Inflamm_Stress	RAP2A
2.29422e-154	-0.629699	0.291	0.34	8.85707e-150	Micro_Inflamm_Stress	PMS1
2.74423e-154	-0.450755	0.387	0.432	1.05944e-149	Micro_Inflamm_Stress	BTBD9
3.41928e-154	0.321302	0.637	0.552	1.32005e-149	Micro_Inflamm_Stress	ARHGAP21
4.60638e-153	-0.575207	0.305	0.353	1.77834e-148	Micro_Inflamm_Stress	RAP1GDS1
4.87422e-153	-0.381479	0.593	0.607	1.88174e-148	Micro_Inflamm_Stress	TBC1D1
1.12343e-152	0.117319	0.414	0.33	4.33712e-148	Micro_Inflamm_Stress	PIKFYVE
2.33429e-152	0.17087	0.233	0.173	9.01174e-148	Micro_Inflamm_Stress	SLC25A29
4.86757e-152	0.226096	0.296	0.229	1.87917e-147	Micro_Inflamm_Stress	YTHDF3
6.63748e-152	0.211786	0.228	0.17	2.56246e-147	Micro_Inflamm_Stress	EIF4B
8.11144e-152	0.183444	0.208	0.152	3.1315e-147	Micro_Inflamm_Stress	ARF1
1.421e-151	0.279998	0.276	0.213	5.4859e-147	Micro_Inflamm_Stress	UGP2
1.85141e-151	0.242732	0.234	0.175	7.14754e-147	Micro_Inflamm_Stress	SEC23A
3.23989e-151	-0.501891	0.392	0.429	1.25079e-146	Micro_Inflamm_Stress	GPATCH8
1.58543e-150	0.168734	0.339	0.267	6.12071e-146	Micro_Inflamm_Stress	STX12
2.13743e-150	0.10636	0.591	0.485	8.25176e-146	Micro_Inflamm_Stress	HP1BP3
2.42698e-150	0.215875	0.27	0.206	9.3696e-146	Micro_Inflamm_Stress	SBNO1
3.05877e-150	-0.632483	0.249	0.302	1.18087e-145	Micro_Inflamm_Stress	OSBPL11
6.52349e-150	0.267139	0.213	0.158	2.51846e-145	Micro_Inflamm_Stress	RPL35
7.56688e-150	0.25598	0.333	0.265	2.92127e-145	Micro_Inflamm_Stress	TTC7B
9.3887e-150	-0.794906	0.17	0.221	3.6246e-145	Micro_Inflamm_Stress	UBE2E3
1.70615e-149	0.179582	0.34	0.268	6.58677e-145	Micro_Inflamm_Stress	MFSD4B
1.88575e-149	0.170153	0.332	0.261	7.28013e-145	Micro_Inflamm_Stress	RAB8B
2.55616e-149	0.185304	0.657	0.575	9.86832e-145	Micro_Inflamm_Stress	MANBA
1.32781e-148	0.190209	0.319	0.251	5.12616e-144	Micro_Inflamm_Stress	GNAI3
2.03148e-148	0.116302	0.705	0.601	7.84274e-144	Micro_Inflamm_Stress	PCM1
3.91667e-148	0.206302	0.204	0.15	1.51207e-143	Micro_Inflamm_Stress	RPS6KB1
4.95007e-148	0.12276	0.462	0.376	1.91103e-143	Micro_Inflamm_Stress	PAPOLA
5.40732e-148	-0.621073	0.253	0.307	2.08755e-143	Micro_Inflamm_Stress	ARSB
2.65639e-147	0.132977	0.682	0.587	1.02553e-142	Micro_Inflamm_Stress	DYRK1A
3.82578e-147	0.198559	0.232	0.174	1.47698e-142	Micro_Inflamm_Stress	NPAT
5.44932e-147	-0.774182	0.316	0.362	2.10376e-142	Micro_Inflamm_Stress	CPM
1.21457e-146	0.10115	0.569	0.469	4.68895e-142	Micro_Inflamm_Stress	FRYL
1.80869e-146	-0.746689	0.228	0.279	6.98264e-142	Micro_Inflamm_Stress	ENSG00000232884
5.37491e-146	0.127936	0.369	0.295	2.07504e-141	Micro_Inflamm_Stress	DLEU7
6.32031e-146	0.109739	0.667	0.565	2.44002e-141	Micro_Inflamm_Stress	PUM2
1.6028e-145	-0.696604	0.184	0.237	6.18776e-141	Micro_Inflamm_Stress	P2RX4
2.15415e-145	0.0973444	0.524	0.43	8.31632e-141	Micro_Inflamm_Stress	MED13
2.15685e-145	0.339715	0.21	0.156	8.32674e-141	Micro_Inflamm_Stress	PAQR3
2.36937e-145	0.175167	0.247	0.187	9.14717e-141	Micro_Inflamm_Stress	TMPO
2.85366e-145	0.224497	0.234	0.176	1.10168e-140	Micro_Inflamm_Stress	ANXA11
7.02713e-145	0.178622	0.342	0.271	2.71289e-140	Micro_Inflamm_Stress	LARP4
9.54175e-145	-0.558987	0.383	0.426	3.68369e-140	Micro_Inflamm_Stress	RBMS1
1.59786e-144	-0.749272	0.221	0.272	6.1687e-140	Micro_Inflamm_Stress	FCGBP
1.86745e-144	-0.650774	0.174	0.227	7.20947e-140	Micro_Inflamm_Stress	GNG2
6.02948e-144	-0.727232	0.184	0.235	2.32774e-139	Micro_Inflamm_Stress	EIF2B3
4.05156e-143	0.260019	0.219	0.164	1.56414e-138	Micro_Inflamm_Stress	ERO1B
8.13897e-143	-0.680931	0.237	0.286	3.14213e-138	Micro_Inflamm_Stress	PACS2
1.50517e-142	-0.635602	0.184	0.236	5.81087e-138	Micro_Inflamm_Stress	APC
4.51789e-141	0.491754	0.218	0.165	1.74418e-136	Micro_Inflamm_Stress	FILIP1L
9.39837e-141	0.207423	0.219	0.164	3.62834e-136	Micro_Inflamm_Stress	NOTCH1
1.03017e-140	0.161922	0.467	0.385	3.97706e-136	Micro_Inflamm_Stress	TNPO1
3.10281e-140	0.232124	0.261	0.201	1.19787e-135	Micro_Inflamm_Stress	ARHGEF12
3.56771e-140	-0.704143	0.18	0.231	1.37735e-135	Micro_Inflamm_Stress	GPATCH2
5.41881e-140	0.112586	0.498	0.409	2.09199e-135	Micro_Inflamm_Stress	PABPC1
6.61087e-140	0.118928	0.316	0.247	2.55219e-135	Micro_Inflamm_Stress	TGOLN2
8.34793e-140	-0.585816	0.312	0.354	3.2228e-135	Micro_Inflamm_Stress	UGGT2
9.04987e-140	0.158816	0.704	0.613	3.49379e-135	Micro_Inflamm_Stress	RUNX2
1.06114e-139	-0.776284	0.173	0.222	4.09664e-135	Micro_Inflamm_Stress	SOGA1
1.55275e-139	0.343525	0.293	0.231	5.99456e-135	Micro_Inflamm_Stress	HMGB1
2.77036e-139	-0.302341	0.64	0.641	1.06953e-134	Micro_Inflamm_Stress	SRGAP2C
6.11768e-139	-0.7977	0.16	0.209	2.36179e-134	Micro_Inflamm_Stress	CENPP
6.76261e-139	0.166242	0.232	0.175	2.61077e-134	Micro_Inflamm_Stress	OTUD4
2.10294e-138	-0.512271	0.503	0.517	8.1186e-134	Micro_Inflamm_Stress	SGMS1
4.97508e-138	0.127127	0.24	0.182	1.92068e-133	Micro_Inflamm_Stress	TCF20
7.01247e-138	-0.655079	0.23	0.282	2.70723e-133	Micro_Inflamm_Stress	MGST2
1.04385e-137	0.157278	0.264	0.203	4.02989e-133	Micro_Inflamm_Stress	USP7
1.12119e-137	-0.692651	0.189	0.24	4.32848e-133	Micro_Inflamm_Stress	LGALS9
1.46917e-137	-0.455389	0.411	0.452	5.67186e-133	Micro_Inflamm_Stress	GMDS-DT
2.27143e-137	0.151373	0.337	0.269	8.76907e-133	Micro_Inflamm_Stress	HLA-DMB
5.22914e-137	0.0629714	0.338	0.267	2.01876e-132	Micro_Inflamm_Stress	ARID3A
8.96866e-137	0.135027	0.445	0.365	3.46244e-132	Micro_Inflamm_Stress	RPL13
2.87474e-136	0.209652	0.23	0.174	1.10982e-131	Micro_Inflamm_Stress	FAM91A1
5.24845e-136	0.277968	0.363	0.297	2.02622e-131	Micro_Inflamm_Stress	CWF19L2
1.99125e-135	-0.491718	0.479	0.496	7.68743e-131	Micro_Inflamm_Stress	PPP6R2
2.77486e-135	0.136728	0.359	0.288	1.07126e-130	Micro_Inflamm_Stress	PDE7A
4.37831e-135	0.175874	0.398	0.324	1.69029e-130	Micro_Inflamm_Stress	SMAP1
4.58126e-135	0.0943454	0.569	0.474	1.76864e-130	Micro_Inflamm_Stress	TMEM131
9.29404e-135	0.151494	0.235	0.179	3.58806e-130	Micro_Inflamm_Stress	TNFRSF10D
9.6906e-135	-0.710904	0.196	0.244	3.74115e-130	Micro_Inflamm_Stress	PHTF2
1.39634e-134	0.182151	0.307	0.241	5.3907e-130	Micro_Inflamm_Stress	RPS2
1.99433e-134	-0.121921	0.943	0.931	7.69931e-130	Micro_Inflamm_Stress	CHST11
2.24936e-134	0.100599	0.311	0.244	8.68386e-130	Micro_Inflamm_Stress	NDFIP1
1.20732e-133	-0.733985	0.181	0.23	4.66098e-129	Micro_Inflamm_Stress	ANKMY1
6.51475e-133	0.101279	0.321	0.253	2.51509e-128	Micro_Inflamm_Stress	MOB1A
6.99091e-133	-0.592793	0.23	0.281	2.69891e-128	Micro_Inflamm_Stress	PRKCD
8.73211e-133	0.122463	0.285	0.222	3.37112e-128	Micro_Inflamm_Stress	RPL28
1.33653e-132	0.195966	0.278	0.216	5.15982e-128	Micro_Inflamm_Stress	EIF4A2
1.36387e-132	0.249765	0.21	0.158	5.26535e-128	Micro_Inflamm_Stress	C1orf162
2.03212e-132	0.131543	0.673	0.582	7.84519e-128	Micro_Inflamm_Stress	PACS1
2.07921e-132	0.263684	0.496	0.425	8.027e-128	Micro_Inflamm_Stress	GRAMD1B
4.95764e-132	0.135637	0.313	0.246	1.91395e-127	Micro_Inflamm_Stress	ENSG00000291214
5.80095e-132	-0.316349	0.746	0.726	2.23952e-127	Micro_Inflamm_Stress	ANKS1A
6.08295e-132	0.132713	0.403	0.328	2.34838e-127	Micro_Inflamm_Stress	MTMR3
6.12296e-132	0.166196	0.307	0.242	2.36383e-127	Micro_Inflamm_Stress	ENSG00000229751
7.37342e-132	0.203845	0.247	0.19	2.84658e-127	Micro_Inflamm_Stress	ZNG1E
1.80348e-131	0.149419	0.21	0.156	6.9625e-127	Micro_Inflamm_Stress	LINC02397
2.92493e-131	0.326677	0.238	0.184	1.1292e-126	Micro_Inflamm_Stress	KCNQ1OT1
5.07634e-131	0.140025	0.401	0.325	1.95977e-126	Micro_Inflamm_Stress	AGTPBP1
5.29403e-131	0.123026	0.641	0.551	2.04381e-126	Micro_Inflamm_Stress	RREB1
9.13524e-131	0.269894	0.256	0.2	3.52675e-126	Micro_Inflamm_Stress	MT-ND1
9.63198e-131	0.117921	0.537	0.448	3.71852e-126	Micro_Inflamm_Stress	NT5C2
1.28942e-130	0.0900839	0.569	0.473	4.97794e-126	Micro_Inflamm_Stress	ARID2
2.86689e-130	0.135015	0.288	0.225	1.10679e-125	Micro_Inflamm_Stress	HSD17B11
3.55124e-130	-0.689818	0.21	0.257	1.37099e-125	Micro_Inflamm_Stress	ZNF767P
8.79351e-130	-0.473291	0.452	0.479	3.39482e-125	Micro_Inflamm_Stress	TFEC
1.22322e-129	0.183393	0.244	0.188	4.72235e-125	Micro_Inflamm_Stress	RPS8
1.66471e-129	0.14759	0.372	0.3	6.42677e-125	Micro_Inflamm_Stress	PPP4R3A
2.25184e-129	0.145785	0.632	0.545	8.69346e-125	Micro_Inflamm_Stress	BABAM2
2.89446e-129	0.232684	0.264	0.206	1.11743e-124	Micro_Inflamm_Stress	FARP2
2.9673e-129	0.0623658	0.383	0.308	1.14556e-124	Micro_Inflamm_Stress	ATG16L2
3.4304e-129	0.0877354	0.465	0.383	1.32434e-124	Micro_Inflamm_Stress	WWC2
5.85556e-129	0.0442611	0.228	0.173	2.2606e-124	Micro_Inflamm_Stress	MS4A4A
8.57147e-129	0.197623	0.218	0.165	3.3091e-124	Micro_Inflamm_Stress	MAFG
1.13172e-128	-0.566189	0.289	0.337	4.36912e-124	Micro_Inflamm_Stress	IL6R
1.87614e-128	0.383668	0.228	0.176	7.24302e-124	Micro_Inflamm_Stress	OXR1-AS1
7.67832e-128	0.284504	0.311	0.248	2.96429e-123	Micro_Inflamm_Stress	SRSF7
1.60346e-127	0.222186	0.203	0.152	6.19032e-123	Micro_Inflamm_Stress	RPLP2
3.91188e-127	-0.584304	0.271	0.32	1.51022e-122	Micro_Inflamm_Stress	CYTH4
8.06018e-127	0.0960493	0.472	0.386	3.11171e-122	Micro_Inflamm_Stress	NEMF
1.82202e-126	0.075432	0.309	0.244	7.0341e-122	Micro_Inflamm_Stress	GRK2
3.38011e-126	0.127441	0.445	0.366	1.30493e-121	Micro_Inflamm_Stress	KDM5A
5.25891e-126	-0.598867	0.266	0.313	2.03026e-121	Micro_Inflamm_Stress	MLXIPL
1.39704e-125	-0.424182	0.484	0.508	5.3934e-121	Micro_Inflamm_Stress	IL18
1.62747e-125	-0.437791	0.384	0.426	6.28301e-121	Micro_Inflamm_Stress	MARCHF3
6.92272e-125	-0.314667	0.642	0.645	2.67259e-120	Micro_Inflamm_Stress	PCNX2
3.18714e-124	0.0813625	0.385	0.31	1.23043e-119	Micro_Inflamm_Stress	ECPAS
5.84045e-124	0.253407	0.238	0.185	2.25477e-119	Micro_Inflamm_Stress	MT-ND2
9.42134e-124	0.0853625	0.641	0.542	3.6372e-119	Micro_Inflamm_Stress	CLASP1
1.40313e-123	-0.66826	0.213	0.26	5.41694e-119	Micro_Inflamm_Stress	RAB33B-AS1
1.84903e-123	0.159981	0.26	0.203	7.13836e-119	Micro_Inflamm_Stress	PRPF8
4.8784e-123	-0.739851	0.165	0.211	1.88336e-118	Micro_Inflamm_Stress	EML1
5.26549e-123	0.230314	0.228	0.175	2.0328e-118	Micro_Inflamm_Stress	RPL6
5.7343e-123	0.144627	0.273	0.213	2.21378e-118	Micro_Inflamm_Stress	ILRUN
7.52433e-123	-0.670515	0.186	0.234	2.90484e-118	Micro_Inflamm_Stress	TMEM106A
8.44932e-123	0.207785	0.235	0.182	3.26195e-118	Micro_Inflamm_Stress	RPL7A
9.58415e-123	-0.426697	0.469	0.489	3.70006e-118	Micro_Inflamm_Stress	NSD1
3.76081e-122	0.280437	0.254	0.199	1.4519e-117	Micro_Inflamm_Stress	RDX
7.05276e-122	0.208046	0.226	0.174	2.72279e-117	Micro_Inflamm_Stress	HNRNPA1
7.84099e-122	0.178132	0.482	0.409	3.02709e-117	Micro_Inflamm_Stress	MT-CO3
9.67026e-122	-0.286095	0.745	0.715	3.7333e-117	Micro_Inflamm_Stress	ZBTB20
1.06401e-121	0.167646	0.221	0.168	4.10773e-117	Micro_Inflamm_Stress	MCMBP
1.24321e-121	0.140941	0.344	0.278	4.79953e-117	Micro_Inflamm_Stress	DAGLB
1.82958e-121	0.156535	0.259	0.202	7.06326e-117	Micro_Inflamm_Stress	HLA-DMA
5.17955e-121	0.10507	0.364	0.294	1.99962e-116	Micro_Inflamm_Stress	PIK3CA
5.60226e-120	-0.583386	0.304	0.347	2.16281e-115	Micro_Inflamm_Stress	ENSG00000284959
6.56238e-120	-0.784648	0.164	0.208	2.53347e-115	Micro_Inflamm_Stress	CDC14B
8.09748e-120	0.189965	0.214	0.164	3.12611e-115	Micro_Inflamm_Stress	SQOR
1.0271e-119	-0.364213	0.561	0.565	3.96521e-115	Micro_Inflamm_Stress	FAM172A
1.35483e-119	0.189226	0.21	0.159	5.23046e-115	Micro_Inflamm_Stress	GGA1
1.63172e-119	0.1181	0.444	0.367	6.29942e-115	Micro_Inflamm_Stress	ADAM17
1.85978e-119	-0.430347	0.514	0.527	7.17985e-115	Micro_Inflamm_Stress	ARID1A
1.95218e-119	-0.490871	0.424	0.451	7.53659e-115	Micro_Inflamm_Stress	SMAD2
4.47621e-119	-0.225244	0.737	0.728	1.72809e-114	Micro_Inflamm_Stress	SRGAP2B
4.88198e-118	0.0480402	0.33	0.262	1.88474e-113	Micro_Inflamm_Stress	YPEL2
5.78198e-118	0.164826	0.263	0.206	2.23219e-113	Micro_Inflamm_Stress	ASCC1
7.93475e-118	0.0932366	0.437	0.358	3.06329e-113	Micro_Inflamm_Stress	GLG1
8.88812e-118	0.29828	0.352	0.289	3.43135e-113	Micro_Inflamm_Stress	RASSF3
1.19426e-117	-0.682407	0.232	0.275	4.61055e-113	Micro_Inflamm_Stress	RFFL
1.19872e-117	0.212505	0.309	0.25	4.62776e-113	Micro_Inflamm_Stress	DOCK7
1.31679e-117	-0.589699	0.32	0.359	5.08358e-113	Micro_Inflamm_Stress	E2F3
2.43464e-117	0.0639668	0.468	0.385	9.39916e-113	Micro_Inflamm_Stress	LSM14A
2.52335e-117	0.0175159	0.523	0.432	9.74166e-113	Micro_Inflamm_Stress	DNAJC5
2.79078e-117	0.462987	0.659	0.604	1.07741e-112	Micro_Inflamm_Stress	ATP2C1
3.68694e-117	0.114078	0.323	0.258	1.42338e-112	Micro_Inflamm_Stress	PPP4R3B
3.92545e-117	-0.680311	0.157	0.201	1.51546e-112	Micro_Inflamm_Stress	REPS1
7.87851e-117	-0.569282	0.308	0.348	3.04158e-112	Micro_Inflamm_Stress	HECTD2
1.28672e-116	-0.497994	0.316	0.355	4.96749e-112	Micro_Inflamm_Stress	PHF14
2.51497e-116	-0.553799	0.281	0.326	9.70928e-112	Micro_Inflamm_Stress	RAP1GAP2
3.30419e-116	-0.556397	0.262	0.307	1.27562e-111	Micro_Inflamm_Stress	STAMBPL1
6.88065e-116	0.170082	0.408	0.338	2.65634e-111	Micro_Inflamm_Stress	CLEC7A
8.69268e-116	0.0839996	0.275	0.215	3.35589e-111	Micro_Inflamm_Stress	YY1AP1
1.38446e-115	0.0720893	0.53	0.447	5.34486e-111	Micro_Inflamm_Stress	LAPTM5
3.23133e-115	-0.605174	0.245	0.291	1.24749e-110	Micro_Inflamm_Stress	STK32B
3.56793e-115	0.0444279	0.222	0.169	1.37743e-110	Micro_Inflamm_Stress	ZNF706
7.16595e-115	-0.660917	0.156	0.201	2.76649e-110	Micro_Inflamm_Stress	FBXW8
1.51476e-114	0.126047	0.368	0.303	5.84788e-110	Micro_Inflamm_Stress	SLC2A9
2.83059e-114	-0.464061	0.46	0.485	1.09278e-109	Micro_Inflamm_Stress	HCK
3.17134e-114	0.170426	0.232	0.18	1.22433e-109	Micro_Inflamm_Stress	RPS3
3.51625e-114	-0.463802	0.445	0.469	1.35748e-109	Micro_Inflamm_Stress	CCDC18-AS1
5.08619e-114	0.122557	0.502	0.42	1.96357e-109	Micro_Inflamm_Stress	ASAP1
8.35839e-114	0.0720856	0.207	0.158	3.22684e-109	Micro_Inflamm_Stress	MS4A14
9.54285e-114	-0.251412	0.771	0.751	3.68411e-109	Micro_Inflamm_Stress	SNX29
1.71715e-113	0.0960224	0.368	0.3	6.62922e-109	Micro_Inflamm_Stress	CORO1C
7.59544e-113	-0.572019	0.291	0.33	2.93229e-108	Micro_Inflamm_Stress	R3HDM1
7.97968e-113	0.131828	0.265	0.209	3.08063e-108	Micro_Inflamm_Stress	OIP5-AS1
2.22756e-112	-0.740304	0.169	0.211	8.59972e-108	Micro_Inflamm_Stress	KLHDC10
3.93751e-112	0.155711	0.367	0.302	1.52012e-107	Micro_Inflamm_Stress	AMPD3
4.71223e-112	0.110659	0.505	0.418	1.8192e-107	Micro_Inflamm_Stress	AKAP9
5.4211e-112	0.0844364	0.416	0.341	2.09287e-107	Micro_Inflamm_Stress	THOC2
7.30378e-112	0.125823	0.216	0.165	2.8197e-107	Micro_Inflamm_Stress	NPHP3
7.71973e-112	-0.706783	0.194	0.236	2.98028e-107	Micro_Inflamm_Stress	LATS1
7.80105e-112	-0.314526	0.6	0.616	3.01168e-107	Micro_Inflamm_Stress	WWOX
1.05396e-111	-0.607694	0.268	0.31	4.06891e-107	Micro_Inflamm_Stress	NCK1
1.83517e-111	0.0708466	0.601	0.515	7.08487e-107	Micro_Inflamm_Stress	UBE2W
1.88825e-111	-0.667411	0.214	0.255	7.28978e-107	Micro_Inflamm_Stress	YLPM1
2.15255e-111	-0.552033	0.277	0.317	8.31015e-107	Micro_Inflamm_Stress	SNRNP70
2.3121e-111	-0.303063	0.614	0.624	8.9261e-107	Micro_Inflamm_Stress	TGFBR2
2.41846e-111	0.0844238	0.341	0.276	9.33671e-107	Micro_Inflamm_Stress	EFCAB13
4.0409e-111	0.10393	0.307	0.246	1.56003e-106	Micro_Inflamm_Stress	EPG5
6.16614e-111	0.120688	0.234	0.181	2.3805e-106	Micro_Inflamm_Stress	CNBP
1.1531e-110	0.0911584	0.583	0.495	4.45168e-106	Micro_Inflamm_Stress	MRTFA
1.23737e-110	-0.576994	0.256	0.297	4.77699e-106	Micro_Inflamm_Stress	NSRP1
2.32237e-110	0.0766199	0.601	0.509	8.96576e-106	Micro_Inflamm_Stress	FOXO3
2.78353e-110	-0.312107	0.674	0.665	1.07461e-105	Micro_Inflamm_Stress	FER
3.16016e-110	0.0574154	0.554	0.463	1.22001e-105	Micro_Inflamm_Stress	LRP1
4.13097e-110	0.148936	0.247	0.194	1.5948e-105	Micro_Inflamm_Stress	SUZ12
4.32239e-110	-0.611077	0.221	0.262	1.6687e-105	Micro_Inflamm_Stress	PPP3CB
1.61677e-109	-0.442999	0.405	0.435	6.24171e-105	Micro_Inflamm_Stress	ATXN10
4.98812e-109	0.0972947	0.278	0.22	1.92571e-104	Micro_Inflamm_Stress	SLC35F5
6.38752e-109	0.101225	0.337	0.273	2.46597e-104	Micro_Inflamm_Stress	PITPNB
8.21084e-109	0.119196	0.257	0.203	3.16988e-104	Micro_Inflamm_Stress	CD300A
1.18881e-108	0.112334	0.455	0.381	4.58951e-104	Micro_Inflamm_Stress	LINC03009
1.49369e-108	0.023252	0.383	0.311	5.76655e-104	Micro_Inflamm_Stress	KDM7A
1.56136e-108	0.124084	0.415	0.344	6.02779e-104	Micro_Inflamm_Stress	CLASP2
1.83256e-108	0.0729441	0.525	0.44	7.07477e-104	Micro_Inflamm_Stress	RAB3GAP1
2.08226e-108	0.139986	0.223	0.172	8.03876e-104	Micro_Inflamm_Stress	PPM1D
2.81968e-108	-0.604492	0.247	0.291	1.08856e-103	Micro_Inflamm_Stress	SLC7A6
4.92021e-108	-0.358773	0.496	0.529	1.8995e-103	Micro_Inflamm_Stress	ENSG00000287684
6.58291e-108	0.166292	0.307	0.246	2.5414e-103	Micro_Inflamm_Stress	DYNC1H1
6.63747e-108	0.138471	0.26	0.205	2.56246e-103	Micro_Inflamm_Stress	BROX
9.96384e-108	0.158767	0.57	0.489	3.84664e-103	Micro_Inflamm_Stress	GNAS
2.39523e-107	-0.742767	0.165	0.206	9.24701e-103	Micro_Inflamm_Stress	SNX19
2.62663e-107	0.104593	0.271	0.214	1.01404e-102	Micro_Inflamm_Stress	POM121
2.94339e-107	0.145072	0.958	0.922	1.13633e-102	Micro_Inflamm_Stress	SSH2
2.98409e-107	0.113259	0.311	0.25	1.15204e-102	Micro_Inflamm_Stress	CUL4A
5.03855e-107	0.129049	0.283	0.226	1.94518e-102	Micro_Inflamm_Stress	VPS36
6.53345e-107	0.0594049	0.503	0.421	2.5223e-102	Micro_Inflamm_Stress	CDK19
9.22101e-107	0.158885	0.222	0.172	3.55986e-102	Micro_Inflamm_Stress	RAB5A
1.49404e-106	-0.362523	0.551	0.559	5.76789e-102	Micro_Inflamm_Stress	NSMCE2
2.08042e-106	0.0414613	0.382	0.311	8.03166e-102	Micro_Inflamm_Stress	DDX6
2.34343e-106	0.0479539	0.6	0.507	9.04703e-102	Micro_Inflamm_Stress	PDS5A
3.04588e-106	-0.305683	0.64	0.639	1.17589e-101	Micro_Inflamm_Stress	TNS3
3.60867e-106	-0.530313	0.269	0.31	1.39316e-101	Micro_Inflamm_Stress	COMMD1
4.60753e-106	-0.533206	0.268	0.312	1.77878e-101	Micro_Inflamm_Stress	DDX10
5.13391e-106	0.146051	0.209	0.161	1.982e-101	Micro_Inflamm_Stress	ZCCHC8
7.83025e-106	0.33432	0.853	0.791	3.02295e-101	Micro_Inflamm_Stress	FMNL2
1.02087e-105	0.187554	0.46	0.382	3.94118e-101	Micro_Inflamm_Stress	ZBTB16
1.88639e-105	-0.194721	0.735	0.733	7.28258e-101	Micro_Inflamm_Stress	ABCC4
5.02016e-105	-0.292869	0.716	0.72	1.93808e-100	Micro_Inflamm_Stress	FMN1
1.04749e-104	-0.6425	0.251	0.291	4.04392e-100	Micro_Inflamm_Stress	NSL1
1.35954e-104	0.0444644	0.399	0.327	5.24864e-100	Micro_Inflamm_Stress	SNX27
1.75048e-104	0.141009	0.411	0.345	6.75791e-100	Micro_Inflamm_Stress	MT-CO1
4.76156e-104	0.0558046	0.443	0.37	1.83825e-99	Micro_Inflamm_Stress	MAP3K1
9.1258e-104	0.197861	0.214	0.166	3.52311e-99	Micro_Inflamm_Stress	ZNF141
1.2304e-103	-0.653094	0.172	0.215	4.75008e-99	Micro_Inflamm_Stress	RSU1
1.23118e-103	0.140784	0.24	0.188	4.75308e-99	Micro_Inflamm_Stress	NBEAL1
3.84932e-103	-0.636464	0.192	0.235	1.48607e-98	Micro_Inflamm_Stress	WDPCP
4.18117e-103	-0.153093	0.511	0.575	1.61418e-98	Micro_Inflamm_Stress	ENSG00000285534
4.26784e-103	-0.436875	0.481	0.498	1.64764e-98	Micro_Inflamm_Stress	CDYL
6.5761e-103	-0.256353	0.65	0.648	2.53877e-98	Micro_Inflamm_Stress	CAMK1D
6.60759e-103	-0.650798	0.276	0.312	2.55093e-98	Micro_Inflamm_Stress	SAMD4A
1.88414e-102	0.139935	0.218	0.17	7.27391e-98	Micro_Inflamm_Stress	RPS27A
2.26072e-102	0.124327	0.33	0.269	8.72774e-98	Micro_Inflamm_Stress	NABP1
2.51e-102	0.133441	0.245	0.193	9.69009e-98	Micro_Inflamm_Stress	SEC11A
3.45047e-102	0.0678775	0.337	0.273	1.33209e-97	Micro_Inflamm_Stress	NR2C2
3.89657e-102	0.125544	0.223	0.174	1.50431e-97	Micro_Inflamm_Stress	GSPT1
1.05634e-101	0.249953	0.248	0.198	4.0781e-97	Micro_Inflamm_Stress	CST3
1.12845e-101	-0.365086	0.502	0.525	4.3565e-97	Micro_Inflamm_Stress	SUCLG2
4.38309e-101	0.0862726	0.619	0.539	1.69214e-96	Micro_Inflamm_Stress	TBC1D14
6.68843e-101	0.180629	0.349	0.291	2.58214e-96	Micro_Inflamm_Stress	CTSZ
1.59145e-100	0.0666404	0.335	0.272	6.14394e-96	Micro_Inflamm_Stress	CTDSPL2
2.3217e-100	-0.47803	0.355	0.391	8.96317e-96	Micro_Inflamm_Stress	RNF150
2.67275e-100	-0.632523	0.214	0.256	1.03184e-95	Micro_Inflamm_Stress	PLCL1
3.33572e-100	0.0838019	0.407	0.339	1.28779e-95	Micro_Inflamm_Stress	ATP2B1
3.55523e-100	-0.600612	0.183	0.226	1.37253e-95	Micro_Inflamm_Stress	LPXN
3.74159e-100	-0.546271	0.263	0.3	1.44448e-95	Micro_Inflamm_Stress	IBTK
4.18682e-100	0.140096	0.22	0.172	1.61636e-95	Micro_Inflamm_Stress	C11orf58
6.22195e-100	0.106461	0.374	0.309	2.40205e-95	Micro_Inflamm_Stress	ASXL1
6.52351e-100	0.0846328	0.794	0.71	2.51847e-95	Micro_Inflamm_Stress	USP15
9.60372e-100	-0.352967	0.603	0.595	3.70761e-95	Micro_Inflamm_Stress	WDR70
1.0887e-99	-0.598303	0.185	0.228	4.20305e-95	Micro_Inflamm_Stress	C12orf75
1.08932e-99	0.128966	0.299	0.242	4.20542e-95	Micro_Inflamm_Stress	RPLP1
1.38956e-99	0.0658602	0.386	0.318	5.36452e-95	Micro_Inflamm_Stress	HEXA
2.0159e-99	-0.60435	0.247	0.287	7.78258e-95	Micro_Inflamm_Stress	GLCCI1
3.42065e-99	-0.38505	0.324	0.367	1.32058e-94	Micro_Inflamm_Stress	ITGA9
3.60249e-99	-0.147092	0.701	0.714	1.39078e-94	Micro_Inflamm_Stress	PAG1
3.77535e-99	0.133911	0.688	0.6	1.45751e-94	Micro_Inflamm_Stress	CD74
4.97713e-99	-0.623916	0.173	0.213	1.92147e-94	Micro_Inflamm_Stress	TDRD3
7.33171e-99	0.0790368	0.693	0.6	2.83048e-94	Micro_Inflamm_Stress	ITSN2
9.10707e-99	-0.348477	0.571	0.562	3.51588e-94	Micro_Inflamm_Stress	SENP6
1.90158e-98	-0.502615	0.326	0.36	7.34122e-94	Micro_Inflamm_Stress	BBS9
2.12006e-98	0.0593067	0.389	0.32	8.18469e-94	Micro_Inflamm_Stress	TLK2
2.47306e-98	0.0806939	0.46	0.385	9.54748e-94	Micro_Inflamm_Stress	TUT7
4.1683e-98	0.146213	0.249	0.198	1.60921e-93	Micro_Inflamm_Stress	HADHB
4.59705e-98	-0.542583	0.302	0.336	1.77474e-93	Micro_Inflamm_Stress	NBEA
6.00336e-98	-0.425708	0.368	0.398	2.31766e-93	Micro_Inflamm_Stress	SRSF11
1.34669e-97	-0.384947	0.448	0.469	5.19904e-93	Micro_Inflamm_Stress	SLC39A11
1.40056e-97	0.0814438	0.389	0.32	5.40701e-93	Micro_Inflamm_Stress	DMXL1
1.75889e-97	-0.482117	0.339	0.376	6.79038e-93	Micro_Inflamm_Stress	GALNT1
2.77291e-97	-0.521335	0.345	0.376	1.07051e-92	Micro_Inflamm_Stress	TFCP2
2.80431e-97	-0.722607	0.16	0.2	1.08263e-92	Micro_Inflamm_Stress	MSL2
5.17139e-97	0.280663	0.222	0.176	1.99647e-92	Micro_Inflamm_Stress	HPCAL1
1.33121e-96	-0.588222	0.239	0.277	5.13926e-92	Micro_Inflamm_Stress	MAN1A2
2.57126e-96	0.0568882	0.48	0.402	9.9266e-92	Micro_Inflamm_Stress	RSF1
1.10855e-95	-0.597556	0.254	0.291	4.27967e-91	Micro_Inflamm_Stress	IREB2
1.45219e-95	-0.502255	0.317	0.35	5.60632e-91	Micro_Inflamm_Stress	INVS
1.97059e-95	-0.50647	0.281	0.324	7.60764e-91	Micro_Inflamm_Stress	CCDC26
2.49252e-95	0.0550259	0.256	0.203	9.62262e-91	Micro_Inflamm_Stress	NASP
3.04085e-95	0.158479	0.25	0.2	1.17395e-90	Micro_Inflamm_Stress	SH3GLB1
3.20972e-95	0.0759475	0.45	0.376	1.23914e-90	Micro_Inflamm_Stress	PSME4
4.40376e-95	-0.630385	0.209	0.249	1.70012e-90	Micro_Inflamm_Stress	SCAMP2
7.73947e-95	0.0755764	0.282	0.227	2.9879e-90	Micro_Inflamm_Stress	UBXN4
1.20127e-94	0.0880206	0.3	0.243	4.63764e-90	Micro_Inflamm_Stress	TAPT1
3.85861e-94	0.153967	0.202	0.157	1.48965e-89	Micro_Inflamm_Stress	TRIM36
7.87285e-94	-0.439925	0.452	0.472	3.03939e-89	Micro_Inflamm_Stress	AP1B1
1.67361e-93	0.0950171	0.201	0.156	6.46114e-89	Micro_Inflamm_Stress	CPNE1
1.67677e-93	0.0806431	0.238	0.189	6.47332e-89	Micro_Inflamm_Stress	ZRSR2
2.47998e-93	0.118533	0.203	0.158	9.57421e-89	Micro_Inflamm_Stress	MARF1
6.70013e-93	-0.413051	0.246	0.291	2.58665e-88	Micro_Inflamm_Stress	ENSG00000290441
9.36526e-93	-0.712448	0.226	0.263	3.61555e-88	Micro_Inflamm_Stress	GRAMD1A
1.266e-92	-0.659945	0.166	0.206	4.8875e-88	Micro_Inflamm_Stress	SAMD9L
1.28788e-92	-0.464708	0.366	0.389	4.97199e-88	Micro_Inflamm_Stress	JPX
2.16244e-92	-0.499826	0.307	0.344	8.34833e-88	Micro_Inflamm_Stress	ME2
4.03314e-92	-0.702625	0.187	0.226	1.55703e-87	Micro_Inflamm_Stress	LINC01176
5.4941e-92	0.0965815	0.202	0.158	2.12105e-87	Micro_Inflamm_Stress	ATOSA
7.0581e-92	-0.613906	0.17	0.211	2.72485e-87	Micro_Inflamm_Stress	SLC7A7
1.19812e-91	0.0769855	0.501	0.427	4.62546e-87	Micro_Inflamm_Stress	ITGAX
1.29344e-91	-0.524235	0.322	0.354	4.99346e-87	Micro_Inflamm_Stress	ABL1
1.3939e-91	-0.58873	0.201	0.242	5.3813e-87	Micro_Inflamm_Stress	ENSG00000267787
1.94829e-91	0.0747774	0.749	0.665	7.52156e-87	Micro_Inflamm_Stress	RB1
2.86188e-91	0.0635688	0.342	0.281	1.10486e-86	Micro_Inflamm_Stress	FBXO34
3.60562e-91	0.320591	0.519	0.459	1.39199e-86	Micro_Inflamm_Stress	FNIP2
4.48705e-91	-0.44037	0.412	0.427	1.73227e-86	Micro_Inflamm_Stress	RBM26
7.87059e-91	-0.144871	0.905	0.875	3.03852e-86	Micro_Inflamm_Stress	SORL1
8.52672e-91	0.0350911	0.338	0.276	3.29183e-86	Micro_Inflamm_Stress	CCNT2
9.18048e-91	0.0518359	0.432	0.363	3.54422e-86	Micro_Inflamm_Stress	SP3
1.19163e-90	-0.619172	0.174	0.212	4.60042e-86	Micro_Inflamm_Stress	LUC7L2
2.35123e-90	0.0731835	0.418	0.35	9.07717e-86	Micro_Inflamm_Stress	SNX14
2.91562e-90	0.0101193	0.404	0.335	1.12561e-85	Micro_Inflamm_Stress	ADPGK
5.22808e-90	0.0256226	0.459	0.383	2.01835e-85	Micro_Inflamm_Stress	PCMTD1
8.42951e-90	0.0406058	0.292	0.236	3.2543e-85	Micro_Inflamm_Stress	PPM1B
8.44423e-90	-0.623139	0.188	0.225	3.25998e-85	Micro_Inflamm_Stress	GATAD1
8.87398e-90	0.123616	0.22	0.174	3.42589e-85	Micro_Inflamm_Stress	LEPR
1.05544e-89	0.157144	0.253	0.204	4.07462e-85	Micro_Inflamm_Stress	SUCO
1.41222e-89	-0.444093	0.179	0.221	5.45203e-85	Micro_Inflamm_Stress	KLF12
2.1943e-89	-0.28423	0.695	0.673	8.4713e-85	Micro_Inflamm_Stress	UVRAG
3.79969e-89	0.0673868	0.228	0.181	1.46691e-84	Micro_Inflamm_Stress	MTHFR
4.5802e-89	-0.628039	0.163	0.202	1.76823e-84	Micro_Inflamm_Stress	UBE3D
5.9278e-89	0.106637	0.816	0.743	2.28849e-84	Micro_Inflamm_Stress	SMAP2
1.95384e-88	-0.511962	0.354	0.383	7.54299e-84	Micro_Inflamm_Stress	MYO5A
2.04533e-88	0.0404579	0.479	0.402	7.89619e-84	Micro_Inflamm_Stress	GPBP1L1
4.11882e-88	0.0621249	0.275	0.222	1.59011e-83	Micro_Inflamm_Stress	TLN1
5.71167e-88	0.139451	0.379	0.32	2.20505e-83	Micro_Inflamm_Stress	MT-CYB
8.20104e-88	-0.292221	0.652	0.654	3.16609e-83	Micro_Inflamm_Stress	RAD51B
1.25253e-87	0.0555858	0.293	0.238	4.83553e-83	Micro_Inflamm_Stress	ARNT
1.48792e-87	0.136377	0.425	0.36	5.74427e-83	Micro_Inflamm_Stress	STRBP
1.6781e-87	0.0395618	0.307	0.251	6.47848e-83	Micro_Inflamm_Stress	NLRC5
2.49895e-87	-0.354602	0.579	0.575	9.64746e-83	Micro_Inflamm_Stress	CELF1
2.90895e-87	0.101921	0.226	0.18	1.12303e-82	Micro_Inflamm_Stress	EXOC5
4.54465e-87	-0.451763	0.431	0.447	1.75451e-82	Micro_Inflamm_Stress	RABEP1
5.7698e-87	0.10251	0.339	0.281	2.22749e-82	Micro_Inflamm_Stress	RAB6A
8.80894e-87	-0.679263	0.187	0.224	3.40078e-82	Micro_Inflamm_Stress	GALK2
9.07098e-87	0.0210884	0.337	0.277	3.50194e-82	Micro_Inflamm_Stress	CD58
3.06734e-86	-0.268343	0.482	0.51	1.18418e-81	Micro_Inflamm_Stress	ZFP36L2
3.70758e-86	0.0765956	0.214	0.169	1.43135e-81	Micro_Inflamm_Stress	KBTBD2
4.05664e-86	-0.566179	0.218	0.254	1.56611e-81	Micro_Inflamm_Stress	ATF7
7.62694e-86	0.0142865	0.377	0.313	2.94446e-81	Micro_Inflamm_Stress	AKNA
8.24088e-86	0.0139722	0.396	0.327	3.18147e-81	Micro_Inflamm_Stress	BCLAF1
1.18538e-85	-0.624002	0.224	0.261	4.57627e-81	Micro_Inflamm_Stress	MAN1C1
1.46899e-85	-0.574995	0.218	0.254	5.6712e-81	Micro_Inflamm_Stress	FOXN2
2.66897e-85	-0.482365	0.335	0.366	1.03038e-80	Micro_Inflamm_Stress	PAK1
3.52809e-85	0.0766513	0.438	0.372	1.36205e-80	Micro_Inflamm_Stress	SRPK2
4.82544e-85	-0.638706	0.206	0.242	1.86291e-80	Micro_Inflamm_Stress	GALNT7
8.06231e-85	0.138614	0.2	0.157	3.11254e-80	Micro_Inflamm_Stress	TMEM170B
8.75245e-85	-0.0186974	0.279	0.225	3.37897e-80	Micro_Inflamm_Stress	LINC00278
8.9746e-85	-0.260609	0.688	0.686	3.46473e-80	Micro_Inflamm_Stress	SIPA1L2
3.96706e-84	0.00215736	0.468	0.393	1.53152e-79	Micro_Inflamm_Stress	ANP32A
5.43292e-84	-0.608216	0.211	0.246	2.09743e-79	Micro_Inflamm_Stress	PIGN
6.89026e-84	-0.379818	0.447	0.47	2.66005e-79	Micro_Inflamm_Stress	ST3GAL6
1.02234e-83	0.0519819	0.27	0.218	3.94685e-79	Micro_Inflamm_Stress	LEMD3
1.07457e-83	0.281058	0.212	0.17	4.14849e-79	Micro_Inflamm_Stress	MCU
5.90092e-83	0.0500206	0.703	0.605	2.27811e-78	Micro_Inflamm_Stress	ATRX
8.13233e-83	0.233935	0.221	0.178	3.13957e-78	Micro_Inflamm_Stress	GOLGA8A
2.47448e-82	0.0492795	0.454	0.383	9.55297e-78	Micro_Inflamm_Stress	TLK1
2.74071e-82	-0.666188	0.172	0.207	1.05808e-77	Micro_Inflamm_Stress	ERI3
2.93867e-82	0.0206437	0.338	0.278	1.1345e-77	Micro_Inflamm_Stress	USP8
3.38567e-82	-0.541898	0.291	0.323	1.30707e-77	Micro_Inflamm_Stress	FBXW4
5.86517e-82	0.0212083	0.557	0.471	2.26431e-77	Micro_Inflamm_Stress	USP32
5.9258e-82	-0.0963833	0.418	0.35	2.28772e-77	Micro_Inflamm_Stress	STARD13
6.422e-82	0.0876187	0.271	0.221	2.47928e-77	Micro_Inflamm_Stress	GSE1
7.46632e-82	0.105765	0.578	0.507	2.88245e-77	Micro_Inflamm_Stress	GNB4
2.15487e-81	0.0780641	0.267	0.217	8.31908e-77	Micro_Inflamm_Stress	RPL18
3.88727e-81	0.363333	0.215	0.173	1.50072e-76	Micro_Inflamm_Stress	ACSL3
4.16139e-81	0.147393	0.213	0.17	1.60655e-76	Micro_Inflamm_Stress	ADAMTS10
6.17575e-81	-0.311558	0.611	0.592	2.38421e-76	Micro_Inflamm_Stress	FAF1
6.38084e-81	0.122147	0.2	0.159	2.46339e-76	Micro_Inflamm_Stress	CLCN6
7.95927e-81	0.0838757	0.404	0.339	3.07275e-76	Micro_Inflamm_Stress	HUWE1
9.17793e-81	0.100033	0.307	0.254	3.54323e-76	Micro_Inflamm_Stress	CEBPB
1.10812e-80	-0.679667	0.185	0.219	4.278e-76	Micro_Inflamm_Stress	ZNF718
3.62544e-80	0.0621226	0.234	0.188	1.39964e-75	Micro_Inflamm_Stress	TBC1D9B
3.88862e-80	0.00221396	0.281	0.228	1.50124e-75	Micro_Inflamm_Stress	SAMD8
7.18727e-80	0.0301406	0.347	0.287	2.77472e-75	Micro_Inflamm_Stress	EP400
8.67551e-80	0.053558	0.508	0.436	3.34927e-75	Micro_Inflamm_Stress	FAM53B
1.12286e-79	0.0378605	0.621	0.537	4.33493e-75	Micro_Inflamm_Stress	KAT6A
1.14189e-79	-0.156592	0.87	0.841	4.40839e-75	Micro_Inflamm_Stress	ZFHX3
2.56151e-79	0.0206155	0.403	0.337	9.88895e-75	Micro_Inflamm_Stress	CREB1
1.01112e-78	0.0222365	0.504	0.428	3.90353e-74	Micro_Inflamm_Stress	ZFAND6
2.03586e-78	0.0626121	0.253	0.206	7.85964e-74	Micro_Inflamm_Stress	PLB1
2.53275e-78	-0.310433	0.545	0.553	9.77795e-74	Micro_Inflamm_Stress	TRPM2
7.49629e-78	0.0302702	0.302	0.248	2.89402e-73	Micro_Inflamm_Stress	CHIC2
1.4244e-77	-0.369668	0.419	0.444	5.49903e-73	Micro_Inflamm_Stress	MYOF
1.64994e-77	-0.612395	0.185	0.221	6.36978e-73	Micro_Inflamm_Stress	XYLT1
2.22091e-77	0.127407	0.229	0.185	8.57405e-73	Micro_Inflamm_Stress	DNAJC15
1.39781e-76	0.0518489	0.221	0.177	5.39637e-72	Micro_Inflamm_Stress	MGRN1
1.69614e-76	-0.272197	0.641	0.629	6.54813e-72	Micro_Inflamm_Stress	RASAL2
2.95125e-76	-0.360485	0.524	0.532	1.13936e-71	Micro_Inflamm_Stress	DTNB
6.46473e-76	0.0244361	0.21	0.167	2.49578e-71	Micro_Inflamm_Stress	FAM168B
1.22041e-75	-0.391906	0.487	0.493	4.71151e-71	Micro_Inflamm_Stress	PBRM1
1.70572e-75	0.00944558	0.397	0.335	6.58512e-71	Micro_Inflamm_Stress	SPOPL
2.87962e-75	-0.00633378	0.584	0.494	1.1117e-70	Micro_Inflamm_Stress	PAFAH1B1
2.94774e-75	-0.552096	0.249	0.281	1.138e-70	Micro_Inflamm_Stress	CBR4
4.00017e-75	0.0607419	0.741	0.645	1.5443e-70	Micro_Inflamm_Stress	BIRC6
5.67351e-75	-0.291629	0.625	0.613	2.19031e-70	Micro_Inflamm_Stress	CDKAL1
1.27941e-74	-0.537112	0.292	0.321	4.93931e-70	Micro_Inflamm_Stress	NFX1
1.92748e-74	0.0367192	0.267	0.218	7.44121e-70	Micro_Inflamm_Stress	ZDHHC2
2.04936e-74	0.0546725	0.317	0.264	7.91176e-70	Micro_Inflamm_Stress	RSBN1L
3.47819e-74	-0.397514	0.44	0.458	1.34279e-69	Micro_Inflamm_Stress	CBL
3.8157e-74	0.0527016	0.268	0.22	1.47309e-69	Micro_Inflamm_Stress	MIR3667HG
6.15939e-74	-0.46241	0.368	0.392	2.37789e-69	Micro_Inflamm_Stress	ZNF846
6.22152e-74	-0.545756	0.244	0.278	2.40188e-69	Micro_Inflamm_Stress	DDX60L
7.09986e-74	-0.550536	0.278	0.307	2.74097e-69	Micro_Inflamm_Stress	TIAM2
9.69167e-74	-0.0402546	0.297	0.244	3.74157e-69	Micro_Inflamm_Stress	TMC6
1.2154e-73	0.0712802	0.414	0.352	4.69218e-69	Micro_Inflamm_Stress	BMPR1A
1.26821e-73	-0.589992	0.207	0.239	4.89605e-69	Micro_Inflamm_Stress	SPG7
1.83593e-73	-0.399972	0.419	0.438	7.0878e-69	Micro_Inflamm_Stress	ACER3
2.04864e-73	-0.0341692	0.299	0.244	7.90897e-69	Micro_Inflamm_Stress	PPP4R2
2.09182e-73	0.0277128	0.392	0.331	8.0757e-69	Micro_Inflamm_Stress	DHRSX
3.29611e-73	0.118169	0.215	0.174	1.27249e-68	Micro_Inflamm_Stress	CRYBG3
4.00178e-73	-0.00205619	0.275	0.225	1.54493e-68	Micro_Inflamm_Stress	PLAG1
4.55828e-73	-0.00927625	0.535	0.453	1.75977e-68	Micro_Inflamm_Stress	RBM33
4.59695e-73	0.0243416	0.339	0.282	1.7747e-68	Micro_Inflamm_Stress	AP2B1
5.41756e-73	-0.619448	0.185	0.219	2.0915e-68	Micro_Inflamm_Stress	LPAR5
5.50727e-73	0.0308599	0.567	0.489	2.12614e-68	Micro_Inflamm_Stress	RAB2A
5.76956e-73	0.055032	0.246	0.2	2.2274e-68	Micro_Inflamm_Stress	PRKAR2A
6.05945e-73	-0.551175	0.226	0.26	2.33931e-68	Micro_Inflamm_Stress	CEP128
1.23177e-72	-0.403042	0.392	0.417	4.75538e-68	Micro_Inflamm_Stress	MEF2C-AS1
1.30151e-72	-0.11305	0.552	0.581	5.0246e-68	Micro_Inflamm_Stress	SPECC1
1.42249e-72	0.00911913	0.291	0.24	5.49167e-68	Micro_Inflamm_Stress	UHRF2
1.68073e-72	-0.451976	0.309	0.338	6.48864e-68	Micro_Inflamm_Stress	SEMA4D
2.56607e-72	0.013723	0.382	0.32	9.90656e-68	Micro_Inflamm_Stress	CDC27
2.63854e-72	-0.510202	0.286	0.313	1.01864e-67	Micro_Inflamm_Stress	METTL15
3.48866e-72	0.098915	0.494	0.431	1.34683e-67	Micro_Inflamm_Stress	GALNT10
3.68424e-72	0.124627	0.519	0.458	1.42234e-67	Micro_Inflamm_Stress	PLA2G4A
4.56727e-72	-0.512189	0.24	0.272	1.76324e-67	Micro_Inflamm_Stress	CCDC7
7.79626e-72	0.109261	0.232	0.189	3.00982e-67	Micro_Inflamm_Stress	NEK10
1.09746e-71	0.0156249	0.57	0.486	4.23686e-67	Micro_Inflamm_Stress	KDM6A
1.19616e-71	-0.409752	0.414	0.436	4.61788e-67	Micro_Inflamm_Stress	IRAG2
1.49002e-71	0.0496437	0.385	0.325	5.75236e-67	Micro_Inflamm_Stress	DCAF5
1.86539e-71	0.111705	0.201	0.162	7.20154e-67	Micro_Inflamm_Stress	UBAP2L
2.39965e-71	0.0383504	0.471	0.402	9.26408e-67	Micro_Inflamm_Stress	CUL3
3.00911e-71	0.0480393	0.201	0.16	1.1617e-66	Micro_Inflamm_Stress	YME1L1
3.20638e-71	0.00240246	0.326	0.271	1.23786e-66	Micro_Inflamm_Stress	MMP24OS
3.20853e-71	-0.476534	0.298	0.328	1.23869e-66	Micro_Inflamm_Stress	PGM5P2
3.47645e-71	-0.332754	0.495	0.51	1.34212e-66	Micro_Inflamm_Stress	SUMF1
6.15803e-71	-0.430723	0.407	0.429	2.37737e-66	Micro_Inflamm_Stress	VAV1
1.57929e-70	-0.492602	0.305	0.335	6.097e-66	Micro_Inflamm_Stress	CNTLN
2.40539e-70	0.0403772	0.548	0.471	9.28625e-66	Micro_Inflamm_Stress	VPS13D
2.93958e-70	-0.595579	0.18	0.213	1.13485e-65	Micro_Inflamm_Stress	HYCC1
3.60469e-70	-0.547846	0.217	0.25	1.39163e-65	Micro_Inflamm_Stress	CWC27
4.82247e-70	0.0346304	0.234	0.191	1.86176e-65	Micro_Inflamm_Stress	LASP1
5.60027e-70	0.0253423	0.285	0.235	2.16204e-65	Micro_Inflamm_Stress	APPL1
7.43047e-70	-0.277565	0.307	0.341	2.86861e-65	Micro_Inflamm_Stress	IRF8
7.82116e-70	-0.560915	0.17	0.204	3.01944e-65	Micro_Inflamm_Stress	CORO1A
1.2903e-69	0.0284572	0.335	0.28	4.98134e-65	Micro_Inflamm_Stress	DHX9
2.13592e-69	0.00900518	0.381	0.321	8.24591e-65	Micro_Inflamm_Stress	ABL2
3.15595e-69	0.0401733	0.624	0.528	1.21839e-64	Micro_Inflamm_Stress	LUC7L3
3.6779e-69	0.0517279	0.378	0.32	1.41989e-64	Micro_Inflamm_Stress	SLMAP
4.57817e-69	-0.302849	0.572	0.573	1.76745e-64	Micro_Inflamm_Stress	MCF2L
5.02095e-69	0.089316	0.298	0.249	1.93839e-64	Micro_Inflamm_Stress	EIF2AK4
5.63536e-69	0.0853314	0.208	0.168	2.17559e-64	Micro_Inflamm_Stress	GLRX
6.99856e-69	0.0907262	0.873	0.81	2.70186e-64	Micro_Inflamm_Stress	RNASET2
7.30961e-69	0.0854102	0.233	0.19	2.82195e-64	Micro_Inflamm_Stress	HMGN1
7.8439e-69	-0.0204799	0.44	0.373	3.02822e-64	Micro_Inflamm_Stress	XRN2
8.16229e-69	-0.576131	0.238	0.268	3.15113e-64	Micro_Inflamm_Stress	TUBGCP3
8.33609e-69	-0.398572	0.52	0.511	3.21823e-64	Micro_Inflamm_Stress	ENSG00000290928
1.28883e-68	-0.26463	0.67	0.674	4.97565e-64	Micro_Inflamm_Stress	DISP1
1.34942e-68	-0.00808921	0.362	0.304	5.20958e-64	Micro_Inflamm_Stress	GNAI2
3.55311e-68	-0.627129	0.181	0.212	1.37172e-63	Micro_Inflamm_Stress	CHD8
4.1617e-68	0.0446043	0.311	0.26	1.60667e-63	Micro_Inflamm_Stress	MTR
9.73296e-68	-0.495172	0.213	0.245	3.75751e-63	Micro_Inflamm_Stress	EHBP1
1.22047e-67	0.0154742	0.38	0.32	4.71174e-63	Micro_Inflamm_Stress	TNKS2
1.32018e-67	-0.420606	0.279	0.309	5.09668e-63	Micro_Inflamm_Stress	CARMIL1
1.49497e-67	0.0660169	0.228	0.186	5.77146e-63	Micro_Inflamm_Stress	PDE9A
2.75875e-67	0.0411686	0.376	0.319	1.06504e-62	Micro_Inflamm_Stress	STK38L
7.58155e-67	0.0462967	0.385	0.326	2.92693e-62	Micro_Inflamm_Stress	PPFIA1
8.61226e-67	-0.0384268	0.358	0.301	3.32485e-62	Micro_Inflamm_Stress	RPS28
1.00839e-66	-0.640183	0.173	0.205	3.89299e-62	Micro_Inflamm_Stress	IFI44L
1.13719e-66	0.0942475	0.86	0.796	4.39022e-62	Micro_Inflamm_Stress	FTX
2.32222e-66	-0.0156542	0.286	0.237	8.96517e-62	Micro_Inflamm_Stress	SEC24D
2.62367e-66	-0.443886	0.284	0.317	1.01289e-61	Micro_Inflamm_Stress	PCED1B
3.32998e-66	0.0270233	0.256	0.211	1.28557e-61	Micro_Inflamm_Stress	SCAF4
3.54243e-66	0.0356188	0.675	0.59	1.36759e-61	Micro_Inflamm_Stress	SCAF11
4.65501e-66	-0.0268504	0.278	0.229	1.79711e-61	Micro_Inflamm_Stress	RBM14
6.97327e-66	-0.570556	0.219	0.25	2.6921e-61	Micro_Inflamm_Stress	ECHDC1
1.14898e-65	-0.290984	0.603	0.596	4.43577e-61	Micro_Inflamm_Stress	CAB39
4.55857e-65	-0.400123	0.416	0.432	1.75988e-60	Micro_Inflamm_Stress	BTBD7
5.70283e-65	-0.457561	0.352	0.368	2.20163e-60	Micro_Inflamm_Stress	GTF2I
9.55747e-65	-0.529066	0.3	0.326	3.68976e-60	Micro_Inflamm_Stress	SLC15A2
1.02509e-64	-0.00501722	0.439	0.374	3.95744e-60	Micro_Inflamm_Stress	WAPL
2.69752e-64	-0.347511	0.508	0.518	1.04141e-59	Micro_Inflamm_Stress	ST8SIA4
2.83628e-64	-0.583782	0.181	0.213	1.09498e-59	Micro_Inflamm_Stress	CPPED1
3.9126e-64	0.111847	0.312	0.265	1.5105e-59	Micro_Inflamm_Stress	STIM2
5.91006e-64	-0.351243	0.501	0.506	2.28164e-59	Micro_Inflamm_Stress	CD53
1.51484e-63	-0.00941414	0.388	0.327	5.84818e-59	Micro_Inflamm_Stress	USP33
1.57258e-63	-0.114291	0.96	0.946	6.07109e-59	Micro_Inflamm_Stress	ELMO1
2.22663e-63	0.0424826	0.304	0.255	8.59613e-59	Micro_Inflamm_Stress	FOXK1
3.08346e-63	-0.569049	0.182	0.213	1.1904e-58	Micro_Inflamm_Stress	RAB28
9.97144e-63	-0.589124	0.194	0.223	3.84957e-58	Micro_Inflamm_Stress	S100PBP
1.0239e-62	0.0225667	0.392	0.336	3.95288e-58	Micro_Inflamm_Stress	CD2AP
1.98975e-62	-0.311032	0.584	0.576	7.68161e-58	Micro_Inflamm_Stress	RAB10
2.12835e-62	0.0782137	0.489	0.431	8.2167e-58	Micro_Inflamm_Stress	LAT2
2.3291e-62	0.0563881	0.501	0.438	8.9917e-58	Micro_Inflamm_Stress	ADCY7
2.42569e-62	0.0556067	0.241	0.199	9.36462e-58	Micro_Inflamm_Stress	ARHGEF40
2.59278e-62	0.00862057	0.404	0.343	1.00097e-57	Micro_Inflamm_Stress	TRIM33
2.61991e-62	-0.0182135	0.349	0.294	1.01144e-57	Micro_Inflamm_Stress	AEBP2
2.71266e-62	-0.639686	0.171	0.202	1.04725e-57	Micro_Inflamm_Stress	RBM19
2.85024e-62	0.00676261	0.264	0.219	1.10037e-57	Micro_Inflamm_Stress	MYSM1
3.29679e-62	0.0222182	0.425	0.365	1.27276e-57	Micro_Inflamm_Stress	SLC23A2
4.80412e-62	0.0762352	0.234	0.193	1.85468e-57	Micro_Inflamm_Stress	IPO7
5.9282e-62	-0.526342	0.252	0.279	2.28864e-57	Micro_Inflamm_Stress	ANKFY1
6.35014e-62	0.0224784	0.53	0.45	2.45153e-57	Micro_Inflamm_Stress	ARGLU1
2.22472e-61	0.174381	0.614	0.557	8.58876e-57	Micro_Inflamm_Stress	LIMS1
5.24264e-61	0.0706367	0.245	0.203	2.02397e-56	Micro_Inflamm_Stress	NEDD9
5.68658e-61	-0.479505	0.311	0.335	2.19536e-56	Micro_Inflamm_Stress	ATP10D
6.811e-61	0.0172576	0.399	0.345	2.62945e-56	Micro_Inflamm_Stress	MS4A7
6.95421e-61	-0.330336	0.511	0.518	2.68474e-56	Micro_Inflamm_Stress	ALPK1
1.17509e-60	-0.54361	0.209	0.24	4.53656e-56	Micro_Inflamm_Stress	ARHGAP27
1.27368e-60	-0.298444	0.569	0.568	4.91717e-56	Micro_Inflamm_Stress	SMYD3
1.78909e-60	-0.389845	0.404	0.42	6.90698e-56	Micro_Inflamm_Stress	EXOC6B
2.38372e-60	0.021529	0.51	0.441	9.20258e-56	Micro_Inflamm_Stress	USP3
4.3087e-60	-0.452007	0.32	0.341	1.66342e-55	Micro_Inflamm_Stress	ZMYND11
4.43352e-60	-0.198065	0.77	0.734	1.7116e-55	Micro_Inflamm_Stress	SH3KBP1
6.92489e-60	0.0235262	0.252	0.209	2.67342e-55	Micro_Inflamm_Stress	NSF
7.15926e-60	-0.00744773	0.362	0.307	2.7639e-55	Micro_Inflamm_Stress	TM9SF2
1.18323e-59	-0.00253066	0.315	0.266	4.56797e-55	Micro_Inflamm_Stress	ZC3H7A
1.21881e-59	0.0984784	0.23	0.191	4.70535e-55	Micro_Inflamm_Stress	SLC15A4
2.2994e-59	0.0721072	0.22	0.182	8.87707e-55	Micro_Inflamm_Stress	DDX21
2.56576e-59	-0.427304	0.413	0.426	9.90537e-55	Micro_Inflamm_Stress	FEZ2
2.64061e-59	-0.563227	0.205	0.234	1.01943e-54	Micro_Inflamm_Stress	NIN
3.18626e-59	-0.0261685	0.34	0.286	1.23009e-54	Micro_Inflamm_Stress	RBM5
3.46378e-59	0.0214386	0.24	0.199	1.33722e-54	Micro_Inflamm_Stress	FAM193B
3.57999e-59	-0.025516	0.262	0.218	1.38209e-54	Micro_Inflamm_Stress	ARHGAP45
3.72379e-59	-0.482564	0.246	0.275	1.43761e-54	Micro_Inflamm_Stress	ANKIB1
4.93475e-59	-0.443837	0.326	0.347	1.90511e-54	Micro_Inflamm_Stress	PIBF1
5.01724e-59	-0.0443653	0.268	0.223	1.93696e-54	Micro_Inflamm_Stress	CLASRP
5.62501e-59	-0.288536	0.63	0.616	2.17159e-54	Micro_Inflamm_Stress	IFI16
5.72433e-59	-0.507788	0.253	0.279	2.20993e-54	Micro_Inflamm_Stress	VPS35L
5.95477e-59	0.0226513	0.576	0.501	2.2989e-54	Micro_Inflamm_Stress	DCAF6
7.10918e-59	-0.00473109	0.345	0.291	2.74457e-54	Micro_Inflamm_Stress	DDX39B
7.4979e-59	0.0641026	0.465	0.406	2.89464e-54	Micro_Inflamm_Stress	HAVCR2
7.54421e-59	-0.474994	0.303	0.325	2.91252e-54	Micro_Inflamm_Stress	POLR2J3
1.85186e-58	-0.463493	0.274	0.299	7.1493e-54	Micro_Inflamm_Stress	PTPRA
2.0599e-58	0.0704648	0.213	0.176	7.95245e-54	Micro_Inflamm_Stress	MTM1
2.14818e-58	-0.00155621	0.206	0.168	8.29328e-54	Micro_Inflamm_Stress	AMD1
2.46303e-58	0.0558994	0.204	0.167	9.50878e-54	Micro_Inflamm_Stress	CDH23
4.8954e-58	-0.557057	0.197	0.227	1.88992e-53	Micro_Inflamm_Stress	ENSG00000286162
7.55356e-58	1.28074e-05	0.545	0.468	2.91613e-53	Micro_Inflamm_Stress	ANKHD1
8.529e-58	-0.0542595	0.219	0.179	3.29271e-53	Micro_Inflamm_Stress	ELK4
8.92513e-58	0.00245606	0.336	0.285	3.44564e-53	Micro_Inflamm_Stress	PCF11
9.73187e-58	0.0297119	0.402	0.347	3.75708e-53	Micro_Inflamm_Stress	CDK8
9.7666e-58	-0.467955	0.262	0.288	3.77049e-53	Micro_Inflamm_Stress	KIDINS220
1.01077e-57	-0.438333	0.358	0.374	3.90219e-53	Micro_Inflamm_Stress	KIAA0319L
1.64796e-57	0.0187701	0.617	0.536	6.36213e-53	Micro_Inflamm_Stress	USP53
2.0037e-57	-0.442535	0.319	0.342	7.73547e-53	Micro_Inflamm_Stress	DLG1
4.11282e-57	0.0421535	0.2	0.164	1.58779e-52	Micro_Inflamm_Stress	GRN
4.60869e-57	-0.308064	0.583	0.569	1.77923e-52	Micro_Inflamm_Stress	LPAR6
5.16404e-57	0.0147534	0.353	0.3	1.99363e-52	Micro_Inflamm_Stress	PPIG
9.3196e-57	0.06032	0.353	0.304	3.59792e-52	Micro_Inflamm_Stress	HK1
1.18712e-56	0.0217114	0.552	0.483	4.58299e-52	Micro_Inflamm_Stress	VPS8
2.08425e-56	-0.44585	0.391	0.403	8.04647e-52	Micro_Inflamm_Stress	SGK3
2.39506e-56	-0.57313	0.175	0.203	9.24636e-52	Micro_Inflamm_Stress	NR3C2
2.81708e-56	0.0191428	0.568	0.5	1.08756e-51	Micro_Inflamm_Stress	SSH1
4.11495e-56	-0.333007	0.541	0.534	1.58862e-51	Micro_Inflamm_Stress	EVI5
4.41125e-56	0.0198268	0.288	0.243	1.70301e-51	Micro_Inflamm_Stress	PITPNA
4.95367e-56	-0.475228	0.244	0.273	1.91241e-51	Micro_Inflamm_Stress	ENSG00000287100
6.20723e-56	-0.00453437	0.268	0.224	2.39636e-51	Micro_Inflamm_Stress	PLEKHM2
6.70818e-56	0.0105231	0.214	0.176	2.58976e-51	Micro_Inflamm_Stress	MICAL1
6.80285e-56	-0.0100747	0.392	0.333	2.62631e-51	Micro_Inflamm_Stress	PI4KA
7.12878e-56	0.0465298	0.21	0.172	2.75214e-51	Micro_Inflamm_Stress	TTC19
8.09967e-56	-0.0478326	0.258	0.215	3.12696e-51	Micro_Inflamm_Stress	CYBC1
9.99349e-56	0.204105	0.23	0.194	3.85809e-51	Micro_Inflamm_Stress	CBLB
1.08317e-55	-0.529273	0.187	0.216	4.18169e-51	Micro_Inflamm_Stress	TTC27
1.13993e-55	0.0141882	0.575	0.502	4.40081e-51	Micro_Inflamm_Stress	CCDC91
1.3997e-55	0.0604029	0.235	0.195	5.40367e-51	Micro_Inflamm_Stress	MYO9A
2.14552e-55	0.00104184	0.305	0.258	8.28298e-51	Micro_Inflamm_Stress	RPS24
2.52692e-55	-0.242241	0.663	0.639	9.75541e-51	Micro_Inflamm_Stress	ACAP2
2.62163e-55	0.0252032	0.299	0.253	1.01211e-50	Micro_Inflamm_Stress	FOXO1
2.94665e-55	-0.443447	0.32	0.342	1.13758e-50	Micro_Inflamm_Stress	MCPH1
6.16745e-55	0.0418982	0.219	0.181	2.38101e-50	Micro_Inflamm_Stress	BRD2
7.84118e-55	-0.555234	0.202	0.229	3.02716e-50	Micro_Inflamm_Stress	EPS15L1
1.35277e-54	-0.0108357	0.401	0.343	5.22251e-50	Micro_Inflamm_Stress	SEC24B
2.04281e-54	0.0209118	0.246	0.205	7.88646e-50	Micro_Inflamm_Stress	SCYL2
2.78744e-54	-0.0307361	0.504	0.433	1.07612e-49	Micro_Inflamm_Stress	FAM13B
3.09416e-54	0.0115627	0.235	0.196	1.19453e-49	Micro_Inflamm_Stress	TRIM27
3.44466e-54	0.0797598	0.222	0.185	1.32985e-49	Micro_Inflamm_Stress	CABIN1
4.16215e-54	-0.472544	0.211	0.24	1.60684e-49	Micro_Inflamm_Stress	ETFA
8.1756e-54	-0.0910815	0.2	0.163	3.15627e-49	Micro_Inflamm_Stress	YWHAG
9.52812e-54	-0.601578	0.211	0.238	3.67843e-49	Micro_Inflamm_Stress	CLCN5
9.72245e-54	-0.55433	0.189	0.218	3.75345e-49	Micro_Inflamm_Stress	CNPY3
