## Supplemental Tables 1-52 for "Integrative analysis reveals generalizable human neurodegenerative disease-associated glial states": Tables S1-S11.xlsx (part 3 of 3)

### Sheet: Table S7 (continued)
p_val	avg_log2FC	pct.1	pct.2	p_val_adj	cluster	gene
9.80955e-54	-0.485013	0.24	0.268	3.78707e-49	Micro_Inflamm_Stress	NEK6
1.01603e-53	-0.000101726	0.478	0.414	3.92247e-49	Micro_Inflamm_Stress	RAC1
1.14198e-53	0.00266552	0.209	0.172	4.40874e-49	Micro_Inflamm_Stress	TCEA1
1.61685e-53	-0.0505514	0.328	0.276	6.24201e-49	Micro_Inflamm_Stress	PSEN1
1.79118e-53	0.0340835	0.245	0.205	6.91501e-49	Micro_Inflamm_Stress	PRKRIP1
3.49567e-53	-0.0200762	0.377	0.322	1.34954e-48	Micro_Inflamm_Stress	KIF5B
3.56044e-53	0.214387	0.2	0.166	1.37454e-48	Micro_Inflamm_Stress	C3AR1
4.60364e-53	-0.022936	0.279	0.236	1.77728e-48	Micro_Inflamm_Stress	ZNF592
5.516e-53	-0.493614	0.173	0.201	2.12951e-48	Micro_Inflamm_Stress	FUT8
6.22199e-53	-0.0309498	0.31	0.263	2.40206e-48	Micro_Inflamm_Stress	IWS1
6.65356e-53	-0.0258384	0.464	0.399	2.56867e-48	Micro_Inflamm_Stress	BRD4
6.87907e-53	-0.402664	0.415	0.423	2.65574e-48	Micro_Inflamm_Stress	SLC25A13
1.0329e-52	-0.378029	0.408	0.424	3.98763e-48	Micro_Inflamm_Stress	MPZL1
1.04631e-52	0.0176169	0.789	0.704	4.03937e-48	Micro_Inflamm_Stress	RNF130
1.94052e-52	-0.405916	0.362	0.381	7.49157e-48	Micro_Inflamm_Stress	ATXN7L1
2.45947e-52	-0.54397	0.201	0.228	9.49504e-48	Micro_Inflamm_Stress	NFYC
2.68612e-52	-0.00683126	0.41	0.353	1.037e-47	Micro_Inflamm_Stress	TRAPPC8
2.69939e-52	-0.415417	0.323	0.344	1.04213e-47	Micro_Inflamm_Stress	RNGTT
4.13147e-52	0.0132657	0.214	0.178	1.59499e-47	Micro_Inflamm_Stress	INTS6L
5.28913e-52	-0.414254	0.217	0.246	2.04192e-47	Micro_Inflamm_Stress	GNPTAB
5.80127e-52	0.0465356	0.314	0.268	2.23964e-47	Micro_Inflamm_Stress	PYGL
1.30206e-51	0.189218	0.207	0.173	5.02673e-47	Micro_Inflamm_Stress	RHEB
1.3862e-51	-0.293353	0.567	0.562	5.35156e-47	Micro_Inflamm_Stress	USP6NL
1.56243e-51	-0.05735	0.334	0.282	6.03193e-47	Micro_Inflamm_Stress	NAP1L1
2.26129e-51	0.00717464	0.21	0.175	8.72993e-47	Micro_Inflamm_Stress	ENSG00000290683
3.07798e-51	-0.399493	0.191	0.22	1.18828e-46	Micro_Inflamm_Stress	ANKH
3.40195e-51	-0.0154279	0.229	0.191	1.31336e-46	Micro_Inflamm_Stress	MBD4
5.53099e-51	0.0320118	0.315	0.269	2.1353e-46	Micro_Inflamm_Stress	CEP85L
5.86723e-51	-0.612126	0.178	0.204	2.2651e-46	Micro_Inflamm_Stress	DDB2
6.15794e-51	-0.569194	0.178	0.205	2.37734e-46	Micro_Inflamm_Stress	PMM2
6.26087e-51	-0.0103166	0.259	0.217	2.41707e-46	Micro_Inflamm_Stress	DENND4B
6.91973e-51	-0.03445	0.291	0.245	2.67143e-46	Micro_Inflamm_Stress	ADAR
1.92092e-50	-0.519319	0.209	0.236	7.41592e-46	Micro_Inflamm_Stress	TANGO6
2.24796e-50	-0.108916	0.612	0.635	8.67847e-46	Micro_Inflamm_Stress	FOXP2
2.39219e-50	-0.00338511	0.256	0.215	9.23529e-46	Micro_Inflamm_Stress	TM9SF4
2.47924e-50	-0.409723	0.41	0.416	9.57135e-46	Micro_Inflamm_Stress	GARS1-DT
3.55379e-50	-0.425674	0.234	0.262	1.37198e-45	Micro_Inflamm_Stress	SPRED2
5.14786e-50	0.101924	0.3	0.259	1.98738e-45	Micro_Inflamm_Stress	DHRS3
7.15265e-50	-0.503466	0.259	0.282	2.76135e-45	Micro_Inflamm_Stress	MARCKS
7.42498e-50	-0.462428	0.295	0.321	2.86649e-45	Micro_Inflamm_Stress	NIBAN1
7.66561e-50	-0.0271186	0.338	0.289	2.95939e-45	Micro_Inflamm_Stress	STAT5B
7.7016e-50	-0.0421938	0.296	0.249	2.97328e-45	Micro_Inflamm_Stress	FBXL5
8.74789e-50	0.129783	0.497	0.446	3.37721e-45	Micro_Inflamm_Stress	PRKCH
8.87957e-50	-0.0256152	0.308	0.262	3.42805e-45	Micro_Inflamm_Stress	TMOD3
1.33252e-49	-0.502957	0.193	0.219	5.14432e-45	Micro_Inflamm_Stress	FRS2
1.85475e-49	0.00710769	0.663	0.581	7.16046e-45	Micro_Inflamm_Stress	UTRN
2.58733e-49	-0.517354	0.193	0.22	9.98864e-45	Micro_Inflamm_Stress	SEC22A
2.84783e-49	-0.36017	0.436	0.446	1.09943e-44	Micro_Inflamm_Stress	SYT17
2.94925e-49	0.0103271	0.221	0.185	1.13859e-44	Micro_Inflamm_Stress	MIDEAS
3.19642e-49	-0.369632	0.405	0.418	1.23401e-44	Micro_Inflamm_Stress	ZNF407
3.21464e-49	0.0833663	0.745	0.67	1.24104e-44	Micro_Inflamm_Stress	TAOK3
4.39014e-49	-0.436799	0.267	0.293	1.69486e-44	Micro_Inflamm_Stress	SPNS2
4.70551e-49	0.0670499	0.234	0.197	1.81661e-44	Micro_Inflamm_Stress	RPL5
6.86324e-49	-0.0493365	0.466	0.402	2.64962e-44	Micro_Inflamm_Stress	ARPC2
8.45856e-49	-0.00138176	0.242	0.203	3.26551e-44	Micro_Inflamm_Stress	SRSF10
8.84633e-49	-0.285342	0.612	0.597	3.41521e-44	Micro_Inflamm_Stress	PIP4K2A
1.51761e-48	-0.0401407	0.248	0.209	5.8589e-44	Micro_Inflamm_Stress	FLOT2
1.72788e-48	0.0477325	0.347	0.3	6.67065e-44	Micro_Inflamm_Stress	DCTN4
3.43302e-48	-0.0227762	0.507	0.439	1.32535e-43	Micro_Inflamm_Stress	FAM120A
4.79691e-48	-0.397645	0.383	0.398	1.8519e-43	Micro_Inflamm_Stress	GAB3
6.98146e-48	0.00266724	0.399	0.346	2.69526e-43	Micro_Inflamm_Stress	SOS2
7.74393e-48	0.0589666	0.25	0.212	2.98962e-43	Micro_Inflamm_Stress	ENSG00000274441
1.41788e-47	-0.480963	0.328	0.346	5.47388e-43	Micro_Inflamm_Stress	TGFB1
1.57989e-47	-0.290464	0.599	0.586	6.09933e-43	Micro_Inflamm_Stress	WIPF1
1.9482e-47	-0.509416	0.197	0.222	7.52124e-43	Micro_Inflamm_Stress	CRADD
2.06349e-47	-0.453132	0.213	0.24	7.96632e-43	Micro_Inflamm_Stress	TRERF1
2.46931e-47	-0.0449967	0.202	0.168	9.53303e-43	Micro_Inflamm_Stress	RASSF1
5.342e-47	-0.0651417	0.538	0.466	2.06233e-42	Micro_Inflamm_Stress	NFIC
6.10271e-47	-0.294753	0.655	0.628	2.35601e-42	Micro_Inflamm_Stress	MYO1F
9.28554e-47	-0.013714	0.295	0.252	3.58477e-42	Micro_Inflamm_Stress	RCC2
1.41067e-46	-0.0218079	0.316	0.271	5.44603e-42	Micro_Inflamm_Stress	BTBD1
1.66119e-46	0.000938659	0.202	0.168	6.41318e-42	Micro_Inflamm_Stress	RFC1
1.69335e-46	-0.38785	0.318	0.336	6.53735e-42	Micro_Inflamm_Stress	CCSER2
1.92866e-46	-0.408466	0.287	0.308	7.44578e-42	Micro_Inflamm_Stress	EEA1
2.39409e-46	-0.453188	0.225	0.249	9.24261e-42	Micro_Inflamm_Stress	PPIP5K2
2.74349e-46	-0.420447	0.319	0.34	1.05915e-41	Micro_Inflamm_Stress	FKBP15
3.53811e-46	-0.00496561	0.288	0.247	1.36592e-41	Micro_Inflamm_Stress	ANKRD13D
4.93158e-46	0.00666397	0.207	0.173	1.90389e-41	Micro_Inflamm_Stress	XPO7
8.5033e-46	-0.451244	0.343	0.357	3.28278e-41	Micro_Inflamm_Stress	ATG4C
1.20452e-45	-0.483954	0.254	0.275	4.65017e-41	Micro_Inflamm_Stress	NUDCD3
1.52527e-45	-0.059145	0.312	0.267	5.88846e-41	Micro_Inflamm_Stress	CREBL2
1.86908e-45	-0.33913	0.479	0.476	7.21575e-41	Micro_Inflamm_Stress	TRIM44
2.09134e-45	-0.23217	0.679	0.653	8.07385e-41	Micro_Inflamm_Stress	VTI1A
3.15681e-45	0.0182094	0.24	0.203	1.21872e-40	Micro_Inflamm_Stress	CHD4
3.23154e-45	-0.22153	0.703	0.671	1.24757e-40	Micro_Inflamm_Stress	SLC4A7
3.23892e-45	-0.485986	0.193	0.22	1.25042e-40	Micro_Inflamm_Stress	LINC02391
4.45654e-45	0.0094623	0.625	0.55	1.72049e-40	Micro_Inflamm_Stress	HELZ
4.7935e-45	-0.0600415	0.209	0.175	1.85058e-40	Micro_Inflamm_Stress	RAB14
4.9728e-45	-0.496152	0.212	0.236	1.9198e-40	Micro_Inflamm_Stress	TFEB
8.07903e-45	-0.140845	0.865	0.827	3.11899e-40	Micro_Inflamm_Stress	FKBP5
8.97269e-45	-0.0286791	0.512	0.446	3.464e-40	Micro_Inflamm_Stress	CNTRL
1.26373e-44	-0.24426	0.631	0.612	4.87876e-40	Micro_Inflamm_Stress	CTNND1
1.40059e-44	0.134014	0.336	0.297	5.40712e-40	Micro_Inflamm_Stress	LCP1
1.74228e-44	0.0966582	0.2	0.168	6.72623e-40	Micro_Inflamm_Stress	ATP2B4
2.41714e-44	-0.0392435	0.36	0.311	9.3316e-40	Micro_Inflamm_Stress	XPO6
2.43862e-44	-0.391916	0.369	0.385	9.41452e-40	Micro_Inflamm_Stress	CCM2
2.69428e-44	-0.000653431	0.204	0.171	1.04015e-39	Micro_Inflamm_Stress	CXADR
2.73354e-44	-0.363883	0.393	0.407	1.05531e-39	Micro_Inflamm_Stress	PDSS2
2.74502e-44	-0.430874	0.308	0.327	1.05974e-39	Micro_Inflamm_Stress	GBF1
3.66655e-44	-0.537024	0.188	0.212	1.41551e-39	Micro_Inflamm_Stress	PSMA3-AS1
4.05263e-44	-0.0295573	0.537	0.466	1.56456e-39	Micro_Inflamm_Stress	PHC3
4.88907e-44	-0.341303	0.381	0.397	1.88748e-39	Micro_Inflamm_Stress	STX8
6.81185e-44	-0.0811253	0.233	0.196	2.62978e-39	Micro_Inflamm_Stress	NSD2
6.96248e-44	0.0142305	0.733	0.652	2.68794e-39	Micro_Inflamm_Stress	COP1
7.12606e-44	-0.537573	0.217	0.241	2.75109e-39	Micro_Inflamm_Stress	SNX18
7.96462e-44	0.0661304	0.204	0.171	3.07482e-39	Micro_Inflamm_Stress	RNF19A
9.58451e-44	-0.058075	0.353	0.303	3.7002e-39	Micro_Inflamm_Stress	KMT2A
3.1862e-43	-0.441305	0.254	0.276	1.23007e-38	Micro_Inflamm_Stress	MSH3
9.60673e-43	-0.0106831	0.638	0.565	3.70877e-38	Micro_Inflamm_Stress	RNF13
1.19519e-42	-0.0531828	0.497	0.43	4.61416e-38	Micro_Inflamm_Stress	SMG1
1.43425e-42	-0.0229725	0.645	0.566	5.53708e-38	Micro_Inflamm_Stress	TENT2
1.56838e-42	-0.15108	0.739	0.718	6.05491e-38	Micro_Inflamm_Stress	LYN
1.68182e-42	-0.0504525	0.285	0.242	6.49284e-38	Micro_Inflamm_Stress	TIAL1
1.85699e-42	0.107791	0.947	0.922	7.1691e-38	Micro_Inflamm_Stress	LDLRAD4
1.86198e-42	-0.350591	0.286	0.31	7.18836e-38	Micro_Inflamm_Stress	SMAD3
2.11365e-42	-0.442491	0.288	0.309	8.15995e-38	Micro_Inflamm_Stress	CD302
2.49482e-42	-0.476563	0.217	0.241	9.63152e-38	Micro_Inflamm_Stress	TM7SF3
4.35634e-42	0.0356958	0.444	0.389	1.68181e-37	Micro_Inflamm_Stress	DENND4C
5.27101e-42	-0.0237668	0.59	0.509	2.03493e-37	Micro_Inflamm_Stress	NCOR1
5.73464e-42	-0.457347	0.256	0.276	2.21392e-37	Micro_Inflamm_Stress	SECISBP2
6.20104e-42	0.0266829	0.249	0.213	2.39397e-37	Micro_Inflamm_Stress	APOC2
6.27555e-42	-0.432325	0.234	0.258	2.42274e-37	Micro_Inflamm_Stress	ANO10
8.78121e-42	0.0267136	0.258	0.221	3.39007e-37	Micro_Inflamm_Stress	EAF2
9.05648e-42	0.0692759	0.529	0.477	3.49634e-37	Micro_Inflamm_Stress	NFIA
1.05594e-41	-0.367674	0.41	0.419	4.07655e-37	Micro_Inflamm_Stress	ARHGEF6
1.45222e-41	-0.268253	0.529	0.527	5.60645e-37	Micro_Inflamm_Stress	MVB12B
1.46653e-41	0.0660955	0.795	0.722	5.66169e-37	Micro_Inflamm_Stress	DENND3
1.6741e-41	-0.24665	0.566	0.558	6.46303e-37	Micro_Inflamm_Stress	FAM168A
1.96228e-41	-0.0780321	0.442	0.38	7.57557e-37	Micro_Inflamm_Stress	PHF3
2.05793e-41	0.0302252	0.211	0.178	7.94485e-37	Micro_Inflamm_Stress	LARP7
2.22664e-41	-0.267758	0.398	0.415	8.59615e-37	Micro_Inflamm_Stress	SRGAP3
2.50488e-41	-0.466145	0.248	0.27	9.67035e-37	Micro_Inflamm_Stress	CEPT1
3.13472e-41	-0.0411451	0.318	0.273	1.21019e-36	Micro_Inflamm_Stress	UBE2G2
3.3365e-41	0.0423764	0.562	0.501	1.28809e-36	Micro_Inflamm_Stress	UBAC2
5.33095e-41	-0.358491	0.454	0.455	2.05807e-36	Micro_Inflamm_Stress	ACTR3
6.14992e-41	-0.0631572	0.281	0.24	2.37424e-36	Micro_Inflamm_Stress	GARRE1
8.30691e-41	-0.540575	0.179	0.202	3.20697e-36	Micro_Inflamm_Stress	FBXO38
8.66013e-41	-0.0856109	0.338	0.291	3.34333e-36	Micro_Inflamm_Stress	TNFRSF1A
1.09929e-40	0.0957421	0.24	0.206	4.24394e-36	Micro_Inflamm_Stress	GPX1
1.35285e-40	-0.419922	0.286	0.304	5.22281e-36	Micro_Inflamm_Stress	PNN
1.86974e-40	-0.437484	0.262	0.281	7.21832e-36	Micro_Inflamm_Stress	MGA
2.27185e-40	-0.0426228	0.446	0.39	8.77069e-36	Micro_Inflamm_Stress	HERC3
2.31842e-40	-0.00320069	0.22	0.186	8.95051e-36	Micro_Inflamm_Stress	EIF3E
2.51521e-40	-0.548805	0.189	0.21	9.71022e-36	Micro_Inflamm_Stress	RPAP2
2.73703e-40	-0.0568704	0.399	0.347	1.05666e-35	Micro_Inflamm_Stress	CTSS
3.70838e-40	-0.015953	0.249	0.214	1.43166e-35	Micro_Inflamm_Stress	TMOD2
7.16557e-40	-0.000876096	0.636	0.56	2.76634e-35	Micro_Inflamm_Stress	COG5
7.86453e-40	-0.0770762	0.417	0.362	3.03618e-35	Micro_Inflamm_Stress	IKBKB
8.09189e-40	-0.0401975	0.416	0.361	3.12396e-35	Micro_Inflamm_Stress	CAPZA1
8.63031e-40	0.04246	0.827	0.758	3.33182e-35	Micro_Inflamm_Stress	ARID1B
1.60557e-39	-0.0354424	0.309	0.266	6.19847e-35	Micro_Inflamm_Stress	SIK2
2.24576e-39	-0.269921	0.562	0.547	8.66997e-35	Micro_Inflamm_Stress	LRBA
2.6515e-39	-0.363221	0.448	0.448	1.02364e-34	Micro_Inflamm_Stress	ARL5A
2.88789e-39	-0.0141104	0.329	0.286	1.1149e-34	Micro_Inflamm_Stress	GON4L
2.95091e-39	-0.0230907	0.248	0.212	1.13923e-34	Micro_Inflamm_Stress	SARNP
4.01585e-39	-0.049611	0.362	0.311	1.55036e-34	Micro_Inflamm_Stress	NSD3
4.50644e-39	-0.039401	0.265	0.228	1.73975e-34	Micro_Inflamm_Stress	UBE2G1
1.101e-38	-0.351787	0.224	0.249	4.2505e-34	Micro_Inflamm_Stress	CYTH3
1.16687e-38	0.0952482	0.25	0.216	4.50481e-34	Micro_Inflamm_Stress	STOM
1.51763e-38	-0.0712972	0.411	0.357	5.85895e-34	Micro_Inflamm_Stress	PELI2
1.71222e-38	-0.307014	0.536	0.521	6.6102e-34	Micro_Inflamm_Stress	DNAAF9
1.71736e-38	-0.0267151	0.457	0.399	6.63004e-34	Micro_Inflamm_Stress	CLEC16A
1.94253e-38	-0.0336999	0.306	0.266	7.49932e-34	Micro_Inflamm_Stress	SGPP1
3.81454e-38	0.0512067	0.812	0.735	1.47264e-33	Micro_Inflamm_Stress	TRIO
4.52092e-38	-0.495284	0.184	0.206	1.74534e-33	Micro_Inflamm_Stress	ENSG00000290993
7.26149e-38	-0.0427473	0.346	0.303	2.80337e-33	Micro_Inflamm_Stress	SCARB1
8.73677e-38	-0.0206018	0.261	0.224	3.37292e-33	Micro_Inflamm_Stress	LUC7L
1.01155e-37	-0.0380008	0.31	0.268	3.90517e-33	Micro_Inflamm_Stress	EIF3A
1.43993e-37	-0.375102	0.277	0.299	5.55898e-33	Micro_Inflamm_Stress	NOL4L
1.599e-37	-0.010825	0.534	0.468	6.17311e-33	Micro_Inflamm_Stress	ATP9B
1.70121e-37	-0.259032	0.509	0.506	6.56769e-33	Micro_Inflamm_Stress	ITFG1
2.26365e-37	-0.478257	0.218	0.241	8.73904e-33	Micro_Inflamm_Stress	DAP
2.31404e-37	-0.428908	0.29	0.304	8.93359e-33	Micro_Inflamm_Stress	NPC1
2.85043e-37	-0.420697	0.19	0.213	1.10044e-32	Micro_Inflamm_Stress	ENSG00000284707
3.21421e-37	-0.389002	0.4	0.41	1.24088e-32	Micro_Inflamm_Stress	CHSY3
4.18413e-37	-0.019893	0.359	0.313	1.61532e-32	Micro_Inflamm_Stress	SIRPA
4.53919e-37	-0.379767	0.409	0.415	1.7524e-32	Micro_Inflamm_Stress	TLR1
4.76611e-37	-0.0422325	0.386	0.334	1.84e-32	Micro_Inflamm_Stress	DDX46
5.189e-37	-0.510196	0.206	0.226	2.00327e-32	Micro_Inflamm_Stress	FBXL4
5.35803e-37	-0.067557	0.36	0.313	2.06852e-32	Micro_Inflamm_Stress	PIP5K1A
5.783e-37	-0.036431	0.328	0.285	2.23259e-32	Micro_Inflamm_Stress	LUZP1
6.79795e-37	-0.474032	0.252	0.272	2.62442e-32	Micro_Inflamm_Stress	S100Z
9.12591e-37	-0.487407	0.204	0.225	3.52315e-32	Micro_Inflamm_Stress	PGGT1B
9.40696e-37	-0.0393636	0.462	0.402	3.63165e-32	Micro_Inflamm_Stress	NBAS
1.00769e-36	-0.00650635	0.24	0.206	3.89029e-32	Micro_Inflamm_Stress	ABI2
1.04817e-36	-0.0141033	0.264	0.228	4.04655e-32	Micro_Inflamm_Stress	LARGE1
1.10162e-36	-0.424425	0.311	0.322	4.25292e-32	Micro_Inflamm_Stress	TTC14
1.18665e-36	-0.0455019	0.307	0.265	4.58118e-32	Micro_Inflamm_Stress	MIER1
1.19442e-36	-0.271334	0.631	0.601	4.6112e-32	Micro_Inflamm_Stress	TBC1D12
1.27819e-36	-0.418513	0.221	0.244	4.93457e-32	Micro_Inflamm_Stress	MGMT
1.70884e-36	-0.0782802	0.32	0.277	6.59715e-32	Micro_Inflamm_Stress	TAF1
1.79484e-36	-0.0299323	0.201	0.17	6.92915e-32	Micro_Inflamm_Stress	TFG
1.82655e-36	-0.051614	0.49	0.43	7.0516e-32	Micro_Inflamm_Stress	ATXN7
2.15596e-36	-0.0691983	0.346	0.3	8.32329e-32	Micro_Inflamm_Stress	CHFR
3.13951e-36	-0.38248	0.274	0.293	1.21204e-31	Micro_Inflamm_Stress	KLHL2
3.3024e-36	-0.537624	0.206	0.225	1.27492e-31	Micro_Inflamm_Stress	WDR20
3.57573e-36	-0.397181	0.272	0.292	1.38045e-31	Micro_Inflamm_Stress	STIM1
5.0227e-36	-0.030472	0.22	0.187	1.93906e-31	Micro_Inflamm_Stress	TMEM259
5.12578e-36	0.00438049	0.216	0.185	1.97886e-31	Micro_Inflamm_Stress	TTLL5
5.49408e-36	-0.259621	0.506	0.509	2.12104e-31	Micro_Inflamm_Stress	NPL
6.19423e-36	-0.0593829	0.231	0.197	2.39134e-31	Micro_Inflamm_Stress	RTF2
6.21568e-36	-0.46066	0.264	0.282	2.39963e-31	Micro_Inflamm_Stress	BLTP3B
1.14291e-35	-0.0337918	0.267	0.23	4.41233e-31	Micro_Inflamm_Stress	FARP1
1.29418e-35	0.0240921	0.754	0.66	4.99632e-31	Micro_Inflamm_Stress	DDX17
1.39203e-35	0.0812305	0.491	0.436	5.37409e-31	Micro_Inflamm_Stress	SERPINB9
2.24861e-35	-0.499759	0.182	0.204	8.68099e-31	Micro_Inflamm_Stress	WDR43
2.44496e-35	-0.0496876	0.552	0.483	9.439e-31	Micro_Inflamm_Stress	LARP4B
2.62925e-35	-0.481339	0.178	0.2	1.01505e-30	Micro_Inflamm_Stress	NR6A1
2.8751e-35	-0.0845311	0.421	0.364	1.10996e-30	Micro_Inflamm_Stress	HNRNPD
3.98016e-35	-0.433751	0.227	0.248	1.53658e-30	Micro_Inflamm_Stress	TTC13
4.80229e-35	-0.0707194	0.264	0.227	1.85397e-30	Micro_Inflamm_Stress	ATF2
4.88987e-35	-0.0437211	0.478	0.419	1.88778e-30	Micro_Inflamm_Stress	SPG11
5.00237e-35	-0.464666	0.211	0.232	1.93121e-30	Micro_Inflamm_Stress	LYPLA1
5.12527e-35	-0.0606571	0.357	0.31	1.97866e-30	Micro_Inflamm_Stress	PPHLN1
5.9728e-35	-0.0507584	0.227	0.195	2.30586e-30	Micro_Inflamm_Stress	RNF138
6.45585e-35	-0.0650969	0.327	0.283	2.49235e-30	Micro_Inflamm_Stress	PCBP2
7.27464e-35	-0.0983266	0.295	0.255	2.80845e-30	Micro_Inflamm_Stress	SFT2D2
1.28771e-34	-0.324929	0.487	0.482	4.97134e-30	Micro_Inflamm_Stress	ACTR2
2.01836e-34	-0.0584343	0.299	0.258	7.79208e-30	Micro_Inflamm_Stress	MTF2
2.12628e-34	-0.0459854	0.415	0.364	8.20873e-30	Micro_Inflamm_Stress	MIA2
2.29747e-34	-0.0380365	0.202	0.173	8.8696e-30	Micro_Inflamm_Stress	ANXA5
2.58313e-34	-0.272094	0.464	0.473	9.97243e-30	Micro_Inflamm_Stress	TPK1
2.77328e-34	-0.331608	0.432	0.429	1.07065e-29	Micro_Inflamm_Stress	RBM25
3.32137e-34	-0.389024	0.369	0.375	1.28225e-29	Micro_Inflamm_Stress	RPS6KC1
3.858e-34	-0.326006	0.479	0.474	1.48942e-29	Micro_Inflamm_Stress	HDAC8
4.9067e-34	-0.0561208	0.218	0.186	1.89428e-29	Micro_Inflamm_Stress	IL10RB
6.83554e-34	-0.0260631	0.342	0.298	2.63893e-29	Micro_Inflamm_Stress	VGLL4
7.1017e-34	-0.0907268	0.368	0.32	2.74168e-29	Micro_Inflamm_Stress	MBTD1
8.65241e-34	-0.412612	0.255	0.275	3.34035e-29	Micro_Inflamm_Stress	ARHGAP4
8.87284e-34	-0.317928	0.473	0.466	3.42545e-29	Micro_Inflamm_Stress	FTO
1.25807e-33	-0.480579	0.309	0.322	4.85689e-29	Micro_Inflamm_Stress	GAS6
1.82845e-33	-0.077019	0.419	0.367	7.05891e-29	Micro_Inflamm_Stress	PRDM2
3.43463e-33	-0.364183	0.412	0.417	1.32597e-28	Micro_Inflamm_Stress	GIT2
4.23792e-33	-0.418207	0.24	0.26	1.63609e-28	Micro_Inflamm_Stress	RHBDD1
4.56393e-33	-0.0498783	0.362	0.318	1.76195e-28	Micro_Inflamm_Stress	SHOC2
6.31253e-33	-0.0468823	0.345	0.301	2.43702e-28	Micro_Inflamm_Stress	PIAS2
7.95132e-33	-0.073634	0.438	0.384	3.06969e-28	Micro_Inflamm_Stress	PRKD3
8.68118e-33	-0.310745	0.369	0.382	3.35146e-28	Micro_Inflamm_Stress	RAPH1
9.26323e-33	-0.0802391	0.316	0.275	3.57616e-28	Micro_Inflamm_Stress	NPIPB13
1.01316e-32	-0.402545	0.271	0.289	3.91139e-28	Micro_Inflamm_Stress	SLX4IP
1.06964e-32	-0.0406729	0.206	0.177	4.12943e-28	Micro_Inflamm_Stress	MTPN
1.23075e-32	-0.058571	0.327	0.285	4.75143e-28	Micro_Inflamm_Stress	EWSR1
1.30925e-32	-0.0746664	0.252	0.218	5.0545e-28	Micro_Inflamm_Stress	GCA
1.4391e-32	0.00411374	0.723	0.649	5.55578e-28	Micro_Inflamm_Stress	PAN3
1.51775e-32	-0.064229	0.281	0.245	5.85944e-28	Micro_Inflamm_Stress	SACM1L
1.5661e-32	-0.0240263	0.461	0.409	6.04607e-28	Micro_Inflamm_Stress	ZNF106
1.72161e-32	-0.426294	0.276	0.29	6.64647e-28	Micro_Inflamm_Stress	DOP1A
2.11806e-32	-0.325189	0.396	0.399	8.17699e-28	Micro_Inflamm_Stress	TNRC6A
3.72898e-32	-0.368322	0.321	0.336	1.43961e-27	Micro_Inflamm_Stress	CAPZA2
4.11902e-32	-0.0783034	0.394	0.345	1.59019e-27	Micro_Inflamm_Stress	HLA-E
4.36168e-32	-0.495529	0.181	0.201	1.68387e-27	Micro_Inflamm_Stress	POLA1
6.38347e-32	-0.403149	0.315	0.325	2.4644e-27	Micro_Inflamm_Stress	RABGAP1
7.45705e-32	-0.0952333	0.306	0.265	2.87887e-27	Micro_Inflamm_Stress	CPSF6
7.92198e-32	-0.413227	0.272	0.288	3.05836e-27	Micro_Inflamm_Stress	VRK2
9.22037e-32	0.0106557	0.758	0.676	3.55961e-27	Micro_Inflamm_Stress	TNRC6B
1.22946e-31	-0.0534691	0.22	0.19	4.74646e-27	Micro_Inflamm_Stress	TBRG1
1.88795e-31	-0.0773765	0.215	0.184	7.28861e-27	Micro_Inflamm_Stress	MAPK8IP3
1.94226e-31	-0.0687882	0.436	0.383	7.49827e-27	Micro_Inflamm_Stress	PTPN12
2.58672e-31	-0.0994287	0.263	0.228	9.98629e-27	Micro_Inflamm_Stress	TANGO2
3.40056e-31	-0.284174	0.319	0.339	1.31282e-26	Micro_Inflamm_Stress	TMEM131L
4.10749e-31	-0.251975	0.494	0.491	1.58574e-26	Micro_Inflamm_Stress	FBXL17
4.4041e-31	-0.20271	0.701	0.66	1.70025e-26	Micro_Inflamm_Stress	VPS13B
4.6223e-31	-0.0462459	0.237	0.205	1.78449e-26	Micro_Inflamm_Stress	PPP2R3C
6.5425e-31	-0.378551	0.269	0.284	2.5258e-26	Micro_Inflamm_Stress	ENSG00000291075
7.10307e-31	-0.403845	0.297	0.308	2.74221e-26	Micro_Inflamm_Stress	HERC2
7.87303e-31	-0.00813589	0.209	0.18	3.03946e-26	Micro_Inflamm_Stress	G3BP1
8.32141e-31	-0.0934509	0.253	0.218	3.21256e-26	Micro_Inflamm_Stress	AP1G1
8.93728e-31	-0.427547	0.279	0.294	3.45033e-26	Micro_Inflamm_Stress	PTPN18
9.06129e-31	-0.0954574	0.254	0.219	3.4982e-26	Micro_Inflamm_Stress	UBN2
1.4185e-30	-0.071369	0.251	0.217	5.47627e-26	Micro_Inflamm_Stress	FBXO28
1.53313e-30	-0.053037	0.594	0.525	5.91881e-26	Micro_Inflamm_Stress	WASHC4
1.65871e-30	-0.100248	0.866	0.836	6.40361e-26	Micro_Inflamm_Stress	INPP5D
2.09861e-30	-0.424662	0.244	0.261	8.10188e-26	Micro_Inflamm_Stress	PARN
2.62363e-30	-0.342906	0.219	0.238	1.01288e-25	Micro_Inflamm_Stress	ITPKB
2.90386e-30	-0.0918216	0.232	0.201	1.12106e-25	Micro_Inflamm_Stress	ENG
2.99376e-30	-0.0510799	0.208	0.179	1.15577e-25	Micro_Inflamm_Stress	TAPBP
3.45794e-30	0.0754562	0.296	0.263	1.33497e-25	Micro_Inflamm_Stress	FAM177B
4.81385e-30	-0.426322	0.253	0.27	1.85844e-25	Micro_Inflamm_Stress	CAP1
4.98648e-30	-0.00596095	0.583	0.518	1.92508e-25	Micro_Inflamm_Stress	SKI
5.3474e-30	0.0674646	0.287	0.252	2.06442e-25	Micro_Inflamm_Stress	SREBF2
6.01696e-30	-0.314655	0.498	0.487	2.32291e-25	Micro_Inflamm_Stress	ASCC3
6.62286e-30	-0.0850994	0.267	0.231	2.55682e-25	Micro_Inflamm_Stress	CSDE1
9.41928e-30	0.0434214	0.726	0.663	3.63641e-25	Micro_Inflamm_Stress	SPIDR
9.87296e-30	-0.210221	0.55	0.542	3.81155e-25	Micro_Inflamm_Stress	GNG7
1.30731e-29	-0.44732	0.288	0.301	5.047e-25	Micro_Inflamm_Stress	WWP2
1.42793e-29	-0.0174331	0.295	0.259	5.51267e-25	Micro_Inflamm_Stress	CLIP1
1.63235e-29	-0.39868	0.354	0.359	6.30186e-25	Micro_Inflamm_Stress	WDR33
1.75497e-29	-0.46595	0.245	0.26	6.77524e-25	Micro_Inflamm_Stress	LARP1
2.00668e-29	-0.0994419	0.248	0.215	7.747e-25	Micro_Inflamm_Stress	UBE2O
2.02042e-29	-0.0343284	0.54	0.482	7.80004e-25	Micro_Inflamm_Stress	PPP3R1
2.56105e-29	-0.124969	0.266	0.231	9.88718e-25	Micro_Inflamm_Stress	TRIM56
2.68537e-29	-0.0768546	0.256	0.223	1.03671e-24	Micro_Inflamm_Stress	GLYR1
3.14747e-29	-0.517043	0.245	0.26	1.21511e-24	Micro_Inflamm_Stress	SAMD12
3.62717e-29	-0.421498	0.273	0.287	1.4003e-24	Micro_Inflamm_Stress	ATE1
3.7358e-29	0.000737076	0.214	0.187	1.44224e-24	Micro_Inflamm_Stress	PRELID2
4.00765e-29	-0.0520943	0.473	0.413	1.54719e-24	Micro_Inflamm_Stress	ATXN2
4.31982e-29	-0.0596317	0.205	0.176	1.66771e-24	Micro_Inflamm_Stress	THOC1
6.75102e-29	-0.0303591	0.264	0.231	2.6063e-24	Micro_Inflamm_Stress	SEPTIN7
6.94486e-29	-0.331619	0.462	0.453	2.68113e-24	Micro_Inflamm_Stress	XRCC5
1.17633e-28	-0.44064	0.365	0.369	4.54132e-24	Micro_Inflamm_Stress	CCDC50
1.19596e-28	-0.149987	0.704	0.679	4.61712e-24	Micro_Inflamm_Stress	TBL1XR1
1.55294e-28	-0.0242006	0.339	0.299	5.99527e-24	Micro_Inflamm_Stress	PRPF40A
1.78577e-28	0.0526398	0.235	0.206	6.89415e-24	Micro_Inflamm_Stress	TNFRSF10B
1.79864e-28	-0.0592872	0.233	0.202	6.94382e-24	Micro_Inflamm_Stress	NUP153
1.80438e-28	-0.409352	0.221	0.24	6.966e-24	Micro_Inflamm_Stress	GALNT11
2.08701e-28	-0.0887781	0.402	0.351	8.05711e-24	Micro_Inflamm_Stress	FAM133B
2.36482e-28	-0.120731	0.213	0.184	9.12961e-24	Micro_Inflamm_Stress	ZBTB44
2.66921e-28	-0.137883	0.807	0.769	1.03047e-23	Micro_Inflamm_Stress	SDCCAG8
3.0279e-28	-0.369701	0.402	0.406	1.16895e-23	Micro_Inflamm_Stress	TET3
3.19433e-28	-0.0862907	0.224	0.194	1.2332e-23	Micro_Inflamm_Stress	USF2
3.32566e-28	-0.421817	0.231	0.247	1.2839e-23	Micro_Inflamm_Stress	DGLUCY
4.04121e-28	-0.0945523	0.361	0.317	1.56015e-23	Micro_Inflamm_Stress	KPNA1
4.45278e-28	-0.389832	0.323	0.331	1.71904e-23	Micro_Inflamm_Stress	FAM120B
5.87813e-28	-0.0823399	0.282	0.246	2.26931e-23	Micro_Inflamm_Stress	DHX15
6.01415e-28	-0.074157	0.251	0.218	2.32182e-23	Micro_Inflamm_Stress	WDR44
6.49842e-28	-0.0543662	0.408	0.362	2.50878e-23	Micro_Inflamm_Stress	R3HCC1L
7.05449e-28	-0.301751	0.445	0.442	2.72346e-23	Micro_Inflamm_Stress	PKD2
7.98834e-28	-0.0352358	0.613	0.542	3.08398e-23	Micro_Inflamm_Stress	PUM1
9.29886e-28	-0.000733938	0.434	0.387	3.58992e-23	Micro_Inflamm_Stress	CHKA
1.05713e-27	-0.310502	0.516	0.519	4.08114e-23	Micro_Inflamm_Stress	NHSL1
1.24382e-27	-0.062203	0.374	0.329	4.8019e-23	Micro_Inflamm_Stress	PDCD6IP
1.33038e-27	-0.358495	0.354	0.359	5.13607e-23	Micro_Inflamm_Stress	POU2F1
2.92931e-27	-0.096131	0.236	0.206	1.13089e-22	Micro_Inflamm_Stress	DDI2
6.09525e-27	-0.403717	0.258	0.272	2.35313e-22	Micro_Inflamm_Stress	DNAJB14
6.68293e-27	-0.436019	0.28	0.294	2.58001e-22	Micro_Inflamm_Stress	CD4
6.6891e-27	-0.475181	0.214	0.228	2.58239e-22	Micro_Inflamm_Stress	ZNF91
6.89155e-27	-0.0329094	0.514	0.458	2.66055e-22	Micro_Inflamm_Stress	BRAF
7.61993e-27	-0.293213	0.354	0.367	2.94175e-22	Micro_Inflamm_Stress	SCLT1
7.96201e-27	-0.357826	0.334	0.345	3.07381e-22	Micro_Inflamm_Stress	DTNBP1
8.82071e-27	0.0377464	0.383	0.342	3.40532e-22	Micro_Inflamm_Stress	MYO1E
8.931e-27	-0.308944	0.416	0.418	3.4479e-22	Micro_Inflamm_Stress	PTK2
9.54508e-27	-0.0868465	0.235	0.204	3.68497e-22	Micro_Inflamm_Stress	DCP1A
1.00858e-26	-0.456859	0.222	0.239	3.89372e-22	Micro_Inflamm_Stress	BLTP3A
1.01911e-26	0.0758399	0.659	0.605	3.93438e-22	Micro_Inflamm_Stress	PIK3R1
1.1374e-26	-0.0592571	0.238	0.208	4.39105e-22	Micro_Inflamm_Stress	COPB1
1.18089e-26	-0.404419	0.28	0.292	4.55894e-22	Micro_Inflamm_Stress	OLA1
1.40122e-26	0.0362251	0.598	0.552	5.40956e-22	Micro_Inflamm_Stress	PHC2
1.6574e-26	0.0751868	0.267	0.237	6.39857e-22	Micro_Inflamm_Stress	PTTG1IP
1.75931e-26	-0.42212	0.248	0.261	6.79201e-22	Micro_Inflamm_Stress	HECTD4
2.21369e-26	0.0140779	0.586	0.527	8.54618e-22	Micro_Inflamm_Stress	FNDC3B
2.33897e-26	-0.311869	0.442	0.435	9.02983e-22	Micro_Inflamm_Stress	EPC1
2.58671e-26	-0.372151	0.292	0.306	9.98626e-22	Micro_Inflamm_Stress	GGNBP2
2.94673e-26	-0.391494	0.236	0.251	1.13761e-21	Micro_Inflamm_Stress	PSMD1
3.14387e-26	-0.0121817	0.51	0.459	1.21372e-21	Micro_Inflamm_Stress	RGS12
3.83117e-26	0.076666	0.343	0.31	1.47906e-21	Micro_Inflamm_Stress	UBASH3B
3.87132e-26	-0.0284482	0.549	0.49	1.49456e-21	Micro_Inflamm_Stress	HDAC4
5.4774e-26	-0.115136	0.297	0.262	2.1146e-21	Micro_Inflamm_Stress	PECAM1
5.7163e-26	-0.455741	0.209	0.225	2.20683e-21	Micro_Inflamm_Stress	TMEM260
6.73801e-26	-0.0607307	0.475	0.421	2.60128e-21	Micro_Inflamm_Stress	BMPR2
8.87686e-26	-0.0675311	0.372	0.33	3.427e-21	Micro_Inflamm_Stress	ARHGEF11
1.12167e-25	0.0344688	0.28	0.248	4.33034e-21	Micro_Inflamm_Stress	PIK3CB
1.1474e-25	-0.0252532	0.302	0.268	4.42963e-21	Micro_Inflamm_Stress	OPA1
1.35005e-25	-0.0655021	0.242	0.212	5.21199e-21	Micro_Inflamm_Stress	CAPRIN1
1.65102e-25	-0.0360457	0.413	0.365	6.37392e-21	Micro_Inflamm_Stress	SESN1
1.84256e-25	-0.0555389	0.259	0.228	7.1134e-21	Micro_Inflamm_Stress	CLINT1
2.15434e-25	-0.338499	0.394	0.398	8.31704e-21	Micro_Inflamm_Stress	GSAP
3.40626e-25	-0.0922787	0.29	0.254	1.31502e-20	Micro_Inflamm_Stress	RNF217
3.88165e-25	-0.0394177	0.274	0.243	1.49855e-20	Micro_Inflamm_Stress	NRP2
4.16655e-25	-0.36424	0.342	0.352	1.60854e-20	Micro_Inflamm_Stress	AXL
4.73246e-25	-0.409245	0.304	0.313	1.82701e-20	Micro_Inflamm_Stress	GDI2
5.84926e-25	-0.0479118	0.209	0.182	2.25816e-20	Micro_Inflamm_Stress	DDX42
6.8986e-25	-0.0851407	0.359	0.318	2.66327e-20	Micro_Inflamm_Stress	PPA2
7.05252e-25	-0.091704	0.206	0.179	2.7227e-20	Micro_Inflamm_Stress	GOLGA3
8.0642e-25	-0.0589305	0.249	0.219	3.11326e-20	Micro_Inflamm_Stress	NMT1
8.75852e-25	-0.077011	0.207	0.181	3.38131e-20	Micro_Inflamm_Stress	ARPC5
1.70204e-24	-0.120895	0.208	0.181	6.57091e-20	Micro_Inflamm_Stress	SNX5
2.07843e-24	-0.0879964	0.328	0.291	8.02397e-20	Micro_Inflamm_Stress	TMIGD3
2.19775e-24	-0.12169	0.383	0.339	8.48462e-20	Micro_Inflamm_Stress	MARK2
2.40178e-24	-0.081277	0.295	0.26	9.27231e-20	Micro_Inflamm_Stress	SNX6
2.45938e-24	-0.0946699	0.366	0.324	9.49468e-20	Micro_Inflamm_Stress	IRF2
2.50206e-24	-0.330474	0.377	0.383	9.65945e-20	Micro_Inflamm_Stress	GMDS
3.60823e-24	-0.0292567	0.223	0.197	1.39299e-19	Micro_Inflamm_Stress	ZNF561-AS1
4.59537e-24	-0.0774333	0.283	0.249	1.77409e-19	Micro_Inflamm_Stress	STX18
5.24843e-24	-0.408637	0.228	0.242	2.02621e-19	Micro_Inflamm_Stress	KAT2B
7.91609e-24	-0.0651084	0.209	0.183	3.05609e-19	Micro_Inflamm_Stress	TXNDC11
8.01502e-24	-0.107441	0.369	0.326	3.09428e-19	Micro_Inflamm_Stress	THRAP3
8.22576e-24	-0.418608	0.195	0.211	3.17564e-19	Micro_Inflamm_Stress	LINC01004
8.60193e-24	-0.00620772	0.609	0.547	3.32086e-19	Micro_Inflamm_Stress	SMARCA2
1.0656e-23	-0.246773	0.627	0.595	4.11385e-19	Micro_Inflamm_Stress	RNF213
1.09237e-23	-0.381211	0.23	0.243	4.21719e-19	Micro_Inflamm_Stress	ASB3
1.1227e-23	-0.0695012	0.574	0.507	4.33428e-19	Micro_Inflamm_Stress	CREBBP
3.18223e-23	-0.260647	0.539	0.526	1.22853e-18	Micro_Inflamm_Stress	VOPP1
3.44101e-23	-0.0539652	0.602	0.534	1.32844e-18	Micro_Inflamm_Stress	DYM
3.62922e-23	-0.0415055	0.679	0.61	1.4011e-18	Micro_Inflamm_Stress	DOCK11
4.83671e-23	-0.269435	0.467	0.46	1.86726e-18	Micro_Inflamm_Stress	ZCCHC7
5.23041e-23	-0.113694	0.29	0.255	2.01925e-18	Micro_Inflamm_Stress	UIMC1
5.25138e-23	-0.0548497	0.283	0.25	2.02735e-18	Micro_Inflamm_Stress	PIK3C2A
5.41366e-23	-0.478625	0.248	0.261	2.09e-18	Micro_Inflamm_Stress	MXD4
9.97553e-23	-0.120559	0.211	0.185	3.85115e-18	Micro_Inflamm_Stress	ZDHHC7
1.6154e-22	-0.386758	0.31	0.319	6.23642e-18	Micro_Inflamm_Stress	TAF3
1.84786e-22	-0.0896163	0.219	0.193	7.13384e-18	Micro_Inflamm_Stress	BLTP2
1.88771e-22	-0.501313	0.203	0.217	7.28769e-18	Micro_Inflamm_Stress	ADIPOR2
2.27222e-22	-0.451669	0.186	0.201	8.77212e-18	Micro_Inflamm_Stress	NXN
2.46217e-22	-0.315901	0.374	0.381	9.50545e-18	Micro_Inflamm_Stress	COTL1
2.94416e-22	-0.0661154	0.205	0.18	1.13662e-17	Micro_Inflamm_Stress	CUL2
3.11206e-22	-0.280157	0.542	0.523	1.20144e-17	Micro_Inflamm_Stress	NCKAP1L
4.53458e-22	-0.104119	0.5	0.442	1.75062e-17	Micro_Inflamm_Stress	GPATCH2L
4.81401e-22	-0.0192215	0.481	0.432	1.8585e-17	Micro_Inflamm_Stress	ITPR1
6.70022e-22	-0.0710543	0.297	0.263	2.58669e-17	Micro_Inflamm_Stress	MPRIP
6.78853e-22	-0.391924	0.278	0.289	2.62078e-17	Micro_Inflamm_Stress	KDM3B
8.48037e-22	-0.395807	0.296	0.304	3.27393e-17	Micro_Inflamm_Stress	NAA15
1.27936e-21	-0.101866	0.374	0.33	4.93909e-17	Micro_Inflamm_Stress	DMTF1
1.40184e-21	-0.0832165	0.205	0.18	5.41194e-17	Micro_Inflamm_Stress	ENSG00000291063
1.4715e-21	-0.39954	0.228	0.241	5.68089e-17	Micro_Inflamm_Stress	RNF115
1.61034e-21	-0.0904372	0.344	0.306	6.21689e-17	Micro_Inflamm_Stress	STK24
1.71782e-21	-0.370336	0.24	0.255	6.6318e-17	Micro_Inflamm_Stress	ULK4
1.7731e-21	-0.415592	0.222	0.235	6.84521e-17	Micro_Inflamm_Stress	LYPLAL1
2.04273e-21	-0.080352	0.327	0.339	7.88615e-17	Micro_Inflamm_Stress	CMSS1
2.27824e-21	-0.106377	0.327	0.289	8.79539e-17	Micro_Inflamm_Stress	TRRAP
2.62672e-21	-0.378071	0.275	0.284	1.01407e-16	Micro_Inflamm_Stress	SMG6
3.00967e-21	-0.144079	0.268	0.236	1.16191e-16	Micro_Inflamm_Stress	NUMA1
3.0788e-21	-0.338261	0.384	0.386	1.1886e-16	Micro_Inflamm_Stress	SP110
3.2934e-21	-0.167595	0.742	0.7	1.27145e-16	Micro_Inflamm_Stress	RAP1A
3.91693e-21	-0.0696874	0.381	0.339	1.51217e-16	Micro_Inflamm_Stress	HTT
3.97576e-21	-0.106741	0.266	0.235	1.53488e-16	Micro_Inflamm_Stress	RAD23B
4.6255e-21	-0.0487783	0.403	0.359	1.78572e-16	Micro_Inflamm_Stress	GOLGB1
5.03905e-21	-0.354387	0.258	0.272	1.94537e-16	Micro_Inflamm_Stress	ZNF438
6.0266e-21	-0.40264	0.226	0.24	2.32663e-16	Micro_Inflamm_Stress	KLHL8
6.33662e-21	-0.367035	0.3	0.31	2.44632e-16	Micro_Inflamm_Stress	CKLF
6.45265e-21	-0.371094	0.277	0.288	2.49111e-16	Micro_Inflamm_Stress	KPNA3
1.36591e-20	-0.0919477	0.294	0.261	5.27324e-16	Micro_Inflamm_Stress	RYK
1.82218e-20	0.00557597	0.224	0.2	7.03472e-16	Micro_Inflamm_Stress	HGSNAT
2.07376e-20	-0.132692	0.226	0.198	8.00597e-16	Micro_Inflamm_Stress	KPNA6
2.19656e-20	-0.434293	0.196	0.21	8.48003e-16	Micro_Inflamm_Stress	UGGT1
2.47402e-20	-0.0514282	0.2	0.177	9.55119e-16	Micro_Inflamm_Stress	ANKLE2
3.65336e-20	-0.375558	0.251	0.262	1.41042e-15	Micro_Inflamm_Stress	INO80
4.02546e-20	-0.256337	0.536	0.519	1.55407e-15	Micro_Inflamm_Stress	SPATA13
4.33507e-20	-0.383703	0.27	0.282	1.6736e-15	Micro_Inflamm_Stress	PLCB2
5.23787e-20	-0.340158	0.341	0.348	2.02213e-15	Micro_Inflamm_Stress	LILRB1
5.67323e-20	-0.319246	0.309	0.318	2.19021e-15	Micro_Inflamm_Stress	INTS10
7.08871e-20	-0.0909169	0.268	0.237	2.73667e-15	Micro_Inflamm_Stress	PTAR1
7.22972e-20	-0.420459	0.206	0.22	2.79111e-15	Micro_Inflamm_Stress	DELE1
8.23438e-20	-0.385462	0.331	0.337	3.17896e-15	Micro_Inflamm_Stress	QSER1
8.88325e-20	-0.0725826	0.38	0.34	3.42947e-15	Micro_Inflamm_Stress	MPHOSPH8
9.45153e-20	-0.38743	0.24	0.252	3.64886e-15	Micro_Inflamm_Stress	DPP8
1.0724e-19	-0.392347	0.242	0.253	4.1401e-15	Micro_Inflamm_Stress	FIP1L1
1.17918e-19	-0.0890929	0.453	0.402	4.55236e-15	Micro_Inflamm_Stress	ETNK1
1.58432e-19	-0.0431706	0.651	0.58	6.11643e-15	Micro_Inflamm_Stress	ERC1
1.64534e-19	-0.161234	0.397	0.353	6.35201e-15	Micro_Inflamm_Stress	DCP2
1.69882e-19	-0.108791	0.243	0.216	6.55846e-15	Micro_Inflamm_Stress	DUSP22
2.01658e-19	-0.0350215	0.544	0.492	7.78522e-15	Micro_Inflamm_Stress	TSPAN14
2.67123e-19	-0.0474446	0.281	0.251	1.03125e-14	Micro_Inflamm_Stress	KIF2A
2.70228e-19	-0.408286	0.27	0.277	1.04324e-14	Micro_Inflamm_Stress	ARMC8
3.9639e-19	-0.109958	0.255	0.227	1.5303e-14	Micro_Inflamm_Stress	MCM3AP
5.85943e-19	-0.468933	0.191	0.203	2.26209e-14	Micro_Inflamm_Stress	ERCC6
6.73443e-19	-0.209589	0.487	0.483	2.59989e-14	Micro_Inflamm_Stress	NR3C1
7.0129e-19	-0.140803	0.27	0.241	2.7074e-14	Micro_Inflamm_Stress	ENSG00000225889
8.8875e-19	-0.356001	0.341	0.345	3.43111e-14	Micro_Inflamm_Stress	CBFB
8.97483e-19	-0.395496	0.224	0.237	3.46482e-14	Micro_Inflamm_Stress	MCM9
1.48766e-18	-0.108407	0.379	0.338	5.74324e-14	Micro_Inflamm_Stress	ZNF33A
1.77094e-18	-0.0777462	0.316	0.283	6.83691e-14	Micro_Inflamm_Stress	KPNA4
2.12153e-18	-0.227651	0.648	0.612	8.1904e-14	Micro_Inflamm_Stress	SETX
2.97866e-18	-0.116564	0.284	0.253	1.14994e-13	Micro_Inflamm_Stress	SENP5
3.15421e-18	-0.089601	0.37	0.331	1.21771e-13	Micro_Inflamm_Stress	NUTM2B-AS1
3.33345e-18	-0.359041	0.326	0.332	1.28691e-13	Micro_Inflamm_Stress	ENSG00000283674
4.03195e-18	-0.113835	0.224	0.2	1.55658e-13	Micro_Inflamm_Stress	GGA3
4.24711e-18	-0.12902	0.216	0.191	1.63964e-13	Micro_Inflamm_Stress	CCDC144BP
4.53467e-18	-0.136476	0.237	0.211	1.75066e-13	Micro_Inflamm_Stress	TRIM14
5.47493e-18	-0.244709	0.64	0.599	2.11365e-13	Micro_Inflamm_Stress	ITM2B
7.18811e-18	-0.108467	0.445	0.396	2.77504e-13	Micro_Inflamm_Stress	CNOT4
7.46106e-18	-0.283467	0.369	0.37	2.88042e-13	Micro_Inflamm_Stress	FNBP4
7.91567e-18	-0.225937	0.587	0.563	3.05592e-13	Micro_Inflamm_Stress	TRAPPC9
8.66534e-18	-0.0867976	0.296	0.265	3.34534e-13	Micro_Inflamm_Stress	CFDP1
9.19624e-18	-0.400842	0.205	0.217	3.5503e-13	Micro_Inflamm_Stress	NNT
1.04569e-17	-0.358548	0.344	0.344	4.03701e-13	Micro_Inflamm_Stress	PHACTR4
1.07253e-17	-0.163955	0.322	0.288	4.14062e-13	Micro_Inflamm_Stress	SPI1
1.34455e-17	0.466974	0.318	0.301	5.19078e-13	Micro_Inflamm_Stress	SESN3
1.40138e-17	-0.110791	0.282	0.252	5.41015e-13	Micro_Inflamm_Stress	MICU1
1.43514e-17	-0.229749	0.581	0.554	5.5405e-13	Micro_Inflamm_Stress	LCOR
1.49294e-17	-0.0579424	0.481	0.43	5.76365e-13	Micro_Inflamm_Stress	SCAPER
1.5005e-17	-0.0684714	0.481	0.431	5.79283e-13	Micro_Inflamm_Stress	ATAD2B
1.91354e-17	-0.209638	0.594	0.57	7.38742e-13	Micro_Inflamm_Stress	CAMK2D
2.54602e-17	-0.137568	0.81	0.76	9.82916e-13	Micro_Inflamm_Stress	STAG1
2.6192e-17	-0.1169	0.458	0.406	1.01117e-12	Micro_Inflamm_Stress	CTNNA1
2.84923e-17	-0.466677	0.215	0.226	1.09997e-12	Micro_Inflamm_Stress	RBM41
3.214e-17	-0.13294	0.307	0.273	1.2408e-12	Micro_Inflamm_Stress	KPNB1
3.315e-17	-0.0799932	0.226	0.202	1.27979e-12	Micro_Inflamm_Stress	CD99
5.25193e-17	-0.402141	0.223	0.235	2.02756e-12	Micro_Inflamm_Stress	DEF6
5.47709e-17	-0.388007	0.252	0.26	2.11449e-12	Micro_Inflamm_Stress	NCOA6
5.61551e-17	-0.399241	0.197	0.209	2.16792e-12	Micro_Inflamm_Stress	TMEM168
7.21187e-17	-0.301676	0.431	0.419	2.78421e-12	Micro_Inflamm_Stress	LONP2
7.57955e-17	-0.0855543	0.208	0.186	2.92616e-12	Micro_Inflamm_Stress	PIEZO1
7.65326e-17	-0.139196	0.294	0.264	2.95462e-12	Micro_Inflamm_Stress	TIGAR
8.54007e-17	-0.121397	0.709	0.659	3.29698e-12	Micro_Inflamm_Stress	MACF1
1.02462e-16	-0.360387	0.233	0.244	3.95564e-12	Micro_Inflamm_Stress	SLC10A7
1.12124e-16	-0.351644	0.332	0.333	4.32865e-12	Micro_Inflamm_Stress	KIAA0232
1.1955e-16	-0.383939	0.211	0.223	4.61535e-12	Micro_Inflamm_Stress	STRADA
1.20105e-16	-0.0496227	0.676	0.598	4.63677e-12	Micro_Inflamm_Stress	ROCK1
1.23286e-16	-0.165457	0.231	0.205	4.75958e-12	Micro_Inflamm_Stress	MBTPS1
1.32382e-16	-0.107215	0.304	0.273	5.11075e-12	Micro_Inflamm_Stress	SFMBT1
1.43349e-16	-0.388315	0.263	0.273	5.53414e-12	Micro_Inflamm_Stress	RNASEH2B
1.89444e-16	-0.436373	0.219	0.23	7.31367e-12	Micro_Inflamm_Stress	FCGRT
1.99771e-16	-0.28037	0.413	0.412	7.71237e-12	Micro_Inflamm_Stress	ARRB1
2.06179e-16	-0.0656517	0.338	0.305	7.95975e-12	Micro_Inflamm_Stress	CD81
2.11742e-16	-0.0860593	0.206	0.183	8.1745e-12	Micro_Inflamm_Stress	EIF2S3
2.53487e-16	-0.0926927	0.229	0.205	9.78613e-12	Micro_Inflamm_Stress	SLC25A26
2.81103e-16	-0.155442	0.359	0.322	1.08523e-11	Micro_Inflamm_Stress	DENND11
3.27612e-16	-0.265299	0.431	0.427	1.26478e-11	Micro_Inflamm_Stress	CHCHD3
3.44545e-16	-0.147618	0.33	0.297	1.33015e-11	Micro_Inflamm_Stress	TMC8
3.64881e-16	-0.0910036	0.223	0.2	1.40866e-11	Micro_Inflamm_Stress	SNRK
5.18876e-16	-0.103026	0.353	0.317	2.00317e-11	Micro_Inflamm_Stress	TNKS
5.98461e-16	-0.218448	0.576	0.558	2.31042e-11	Micro_Inflamm_Stress	L3MBTL4
7.63508e-16	-0.0290965	0.592	0.536	2.9476e-11	Micro_Inflamm_Stress	OSBPL3
7.88842e-16	-0.0332748	0.27	0.243	3.0454e-11	Micro_Inflamm_Stress	C1QA
8.13378e-16	-0.144054	0.38	0.337	3.14013e-11	Micro_Inflamm_Stress	POGZ
1.20379e-15	-0.0728025	0.218	0.195	4.64735e-11	Micro_Inflamm_Stress	ZNF83
1.29267e-15	-0.130675	0.356	0.318	4.99048e-11	Micro_Inflamm_Stress	SEC31A
1.58772e-15	-0.208453	0.469	0.459	6.12955e-11	Micro_Inflamm_Stress	SCIN
1.66325e-15	-0.434391	0.227	0.237	6.42114e-11	Micro_Inflamm_Stress	NAGK
1.83951e-15	-0.0650411	0.338	0.307	7.10162e-11	Micro_Inflamm_Stress	ANO6
1.85284e-15	0.0133139	0.537	0.493	7.15309e-11	Micro_Inflamm_Stress	MIR99AHG
2.01791e-15	-0.154554	0.521	0.517	7.79033e-11	Micro_Inflamm_Stress	BCL2
2.3716e-15	-0.355289	0.301	0.304	9.15578e-11	Micro_Inflamm_Stress	CUL5
3.07349e-15	-0.148483	0.314	0.279	1.18655e-10	Micro_Inflamm_Stress	PAXBP1
3.73833e-15	-0.350503	0.289	0.294	1.44322e-10	Micro_Inflamm_Stress	ZNF518A
4.43526e-15	-0.338169	0.313	0.319	1.71228e-10	Micro_Inflamm_Stress	PLAGL1
4.47976e-15	-0.0992816	0.484	0.429	1.72946e-10	Micro_Inflamm_Stress	ITCH
4.86085e-15	-0.387964	0.247	0.255	1.87658e-10	Micro_Inflamm_Stress	NHLRC2
5.69077e-15	-0.132111	0.381	0.34	2.19698e-10	Micro_Inflamm_Stress	CEP192
5.72414e-15	-0.394016	0.214	0.225	2.20986e-10	Micro_Inflamm_Stress	TAL1
5.81356e-15	-0.145497	0.337	0.304	2.24438e-10	Micro_Inflamm_Stress	TRIM38
5.92333e-15	-0.0325637	0.21	0.19	2.28676e-10	Micro_Inflamm_Stress	PSTPIP2
5.97564e-15	0.0953572	0.64	0.599	2.30696e-10	Micro_Inflamm_Stress	FAM149A
6.10558e-15	-0.134506	0.286	0.257	2.35712e-10	Micro_Inflamm_Stress	TNPO3
6.67559e-15	-0.235384	0.53	0.508	2.57718e-10	Micro_Inflamm_Stress	USP24
7.0105e-15	-0.272254	0.427	0.425	2.70647e-10	Micro_Inflamm_Stress	TMEM117
7.50897e-15	-0.0250658	0.222	0.2	2.89891e-10	Micro_Inflamm_Stress	DECR1
8.06531e-15	-0.301313	0.245	0.256	3.1137e-10	Micro_Inflamm_Stress	ELP4
8.09481e-15	-0.453481	0.228	0.237	3.12508e-10	Micro_Inflamm_Stress	MRC2
9.22366e-15	-0.0902925	0.232	0.209	3.56088e-10	Micro_Inflamm_Stress	MAST2
1.1747e-14	-0.117719	0.531	0.471	4.53503e-10	Micro_Inflamm_Stress	RICTOR
1.31231e-14	-0.321475	0.353	0.351	5.06629e-10	Micro_Inflamm_Stress	CHD6
1.74547e-14	-0.057345	0.359	0.326	6.73855e-10	Micro_Inflamm_Stress	GPHN
1.88316e-14	-0.445403	0.192	0.202	7.27012e-10	Micro_Inflamm_Stress	MIRLET7BHG
1.96393e-14	-0.0987563	0.225	0.203	7.58195e-10	Micro_Inflamm_Stress	MARS1
1.98999e-14	-0.0704358	0.378	0.341	7.68254e-10	Micro_Inflamm_Stress	NUTM2A-AS1
2.42489e-14	-0.127722	0.261	0.234	9.36151e-10	Micro_Inflamm_Stress	RCOR3
2.49728e-14	-0.0955783	0.223	0.2	9.64099e-10	Micro_Inflamm_Stress	ARL17A
3.48234e-14	-0.165069	0.206	0.185	1.34439e-09	Micro_Inflamm_Stress	ZFP91
3.71499e-14	-0.0561892	0.252	0.229	1.43421e-09	Micro_Inflamm_Stress	CTNNBL1
3.79104e-14	-0.0562293	0.592	0.53	1.46357e-09	Micro_Inflamm_Stress	PPP1R12A
4.72981e-14	-0.0896915	0.44	0.396	1.82599e-09	Micro_Inflamm_Stress	STRN3
4.99577e-14	-0.257686	0.534	0.511	1.92867e-09	Micro_Inflamm_Stress	RAPGEF2
5.35413e-14	-0.132946	0.406	0.366	2.06701e-09	Micro_Inflamm_Stress	TRIM22
5.70658e-14	-0.156972	0.528	0.522	2.20308e-09	Micro_Inflamm_Stress	RIN2
6.91102e-14	-0.443062	0.207	0.217	2.66807e-09	Micro_Inflamm_Stress	UNC93B1
7.96496e-14	-0.32684	0.353	0.35	3.07495e-09	Micro_Inflamm_Stress	RPTOR
8.64366e-14	-0.119666	0.476	0.43	3.33697e-09	Micro_Inflamm_Stress	MAP3K3
9.04121e-14	-0.395358	0.19	0.2	3.49045e-09	Micro_Inflamm_Stress	SPIRE1
1.04829e-13	-0.264442	0.265	0.274	4.04704e-09	Micro_Inflamm_Stress	ZEB1
1.12961e-13	-0.115183	0.277	0.25	4.36098e-09	Micro_Inflamm_Stress	LMBR1
1.29991e-13	-0.171257	0.609	0.58	5.01841e-09	Micro_Inflamm_Stress	MBD5
1.3481e-13	-0.117328	0.483	0.436	5.20449e-09	Micro_Inflamm_Stress	LCORL
1.46377e-13	-0.278295	0.424	0.417	5.65102e-09	Micro_Inflamm_Stress	SUPT3H
1.55778e-13	-0.386999	0.201	0.211	6.01397e-09	Micro_Inflamm_Stress	KDM1B
1.75189e-13	-0.34615	0.353	0.352	6.76336e-09	Micro_Inflamm_Stress	MITF
1.82075e-13	-0.352923	0.34	0.339	7.02919e-09	Micro_Inflamm_Stress	WDR37
1.88024e-13	-0.376808	0.248	0.254	7.25884e-09	Micro_Inflamm_Stress	USO1
1.94906e-13	-0.162653	0.402	0.36	7.52453e-09	Micro_Inflamm_Stress	GAB1
1.99378e-13	-0.160725	0.319	0.288	7.69719e-09	Micro_Inflamm_Stress	PARP9
2.03991e-13	-0.128599	0.238	0.215	7.87528e-09	Micro_Inflamm_Stress	ATXN3
2.13383e-13	-0.119484	0.496	0.444	8.23785e-09	Micro_Inflamm_Stress	FAM193A
2.18357e-13	-0.329024	0.356	0.356	8.4299e-09	Micro_Inflamm_Stress	ATF7IP2
2.32926e-13	-0.206723	0.682	0.651	8.99235e-09	Micro_Inflamm_Stress	ATG7
2.37343e-13	-0.358832	0.265	0.272	9.16286e-09	Micro_Inflamm_Stress	SERGEF
2.49315e-13	-0.152082	0.268	0.24	9.62504e-09	Micro_Inflamm_Stress	CSNK2A1
2.84221e-13	-0.411381	0.207	0.217	1.09726e-08	Micro_Inflamm_Stress	TLR6
3.01037e-13	-0.146884	0.21	0.188	1.16218e-08	Micro_Inflamm_Stress	WASL
3.15691e-13	-0.275141	0.319	0.32	1.21876e-08	Micro_Inflamm_Stress	MAP4
3.34247e-13	-0.355059	0.266	0.27	1.29039e-08	Micro_Inflamm_Stress	TCERG1
3.37629e-13	-0.0208079	0.659	0.598	1.30345e-08	Micro_Inflamm_Stress	NCOA1
3.61934e-13	-0.247948	0.523	0.501	1.39728e-08	Micro_Inflamm_Stress	TRAK1
3.89695e-13	-0.126269	0.384	0.343	1.50446e-08	Micro_Inflamm_Stress	STX16
4.04725e-13	-0.150616	0.315	0.286	1.56248e-08	Micro_Inflamm_Stress	KDM2B
4.16371e-13	-0.130759	0.201	0.181	1.60744e-08	Micro_Inflamm_Stress	ZNF326
4.20935e-13	-0.36905	0.277	0.281	1.62506e-08	Micro_Inflamm_Stress	PABPN1
4.56066e-13	-0.287453	0.461	0.444	1.76069e-08	Micro_Inflamm_Stress	KIAA2026
4.92854e-13	-0.125875	0.453	0.406	1.90271e-08	Micro_Inflamm_Stress	RC3H1
6.19061e-13	-0.213265	0.613	0.586	2.38995e-08	Micro_Inflamm_Stress	SH3BGRL
6.29006e-13	-0.184284	0.239	0.214	2.42834e-08	Micro_Inflamm_Stress	STRN
6.80956e-13	-0.140588	0.292	0.265	2.6289e-08	Micro_Inflamm_Stress	DENND6A
9.89236e-13	-0.107214	0.45	0.403	3.81905e-08	Micro_Inflamm_Stress	ALCAM
1.03941e-12	-0.180345	0.314	0.281	4.01276e-08	Micro_Inflamm_Stress	HDLBP
1.23272e-12	-0.147384	0.425	0.382	4.75902e-08	Micro_Inflamm_Stress	AFTPH
1.58524e-12	-0.0722218	0.31	0.317	6.11997e-08	Micro_Inflamm_Stress	FNBP1
1.58611e-12	-0.173959	0.225	0.203	6.12333e-08	Micro_Inflamm_Stress	MAST3
1.79135e-12	-0.121146	0.49	0.439	6.91569e-08	Micro_Inflamm_Stress	EP300
2.03886e-12	-0.308829	0.331	0.331	7.87121e-08	Micro_Inflamm_Stress	ROCK2
2.19528e-12	-0.206757	0.565	0.531	8.47512e-08	Micro_Inflamm_Stress	BPTF
2.92788e-12	-0.132326	0.376	0.339	1.13034e-07	Micro_Inflamm_Stress	LRCH3
2.99252e-12	-0.0375092	0.716	0.645	1.15529e-07	Micro_Inflamm_Stress	CEP170
3.35369e-12	-0.404317	0.223	0.229	1.29472e-07	Micro_Inflamm_Stress	UBE4B
3.39183e-12	-0.177766	0.281	0.253	1.30945e-07	Micro_Inflamm_Stress	CDC42BPB
3.40671e-12	-0.106479	0.395	0.357	1.3152e-07	Micro_Inflamm_Stress	SMC5
4.66264e-12	-0.384037	0.19	0.2	1.80006e-07	Micro_Inflamm_Stress	SRFBP1
5.76254e-12	-0.118496	0.266	0.241	2.22469e-07	Micro_Inflamm_Stress	PDXDC1
6.06356e-12	-0.0785205	0.546	0.495	2.3409e-07	Micro_Inflamm_Stress	MACROH2A1
6.09681e-12	-0.156587	0.2	0.18	2.35373e-07	Micro_Inflamm_Stress	LRSAM1
6.1453e-12	-0.134364	0.2	0.181	2.37245e-07	Micro_Inflamm_Stress	RBM17
6.21628e-12	-0.0228696	0.481	0.446	2.39986e-07	Micro_Inflamm_Stress	CPQ
6.21897e-12	-0.357378	0.216	0.223	2.4009e-07	Micro_Inflamm_Stress	LARS1
6.66135e-12	-0.146325	0.234	0.212	2.57168e-07	Micro_Inflamm_Stress	GPR107
7.20938e-12	-0.0727799	0.626	0.559	2.78325e-07	Micro_Inflamm_Stress	RASA1
7.59239e-12	-0.144788	0.38	0.34	2.93112e-07	Micro_Inflamm_Stress	KLC1
8.05958e-12	-0.37826	0.267	0.27	3.11148e-07	Micro_Inflamm_Stress	MICU2
8.4308e-12	-0.325284	0.211	0.222	3.2548e-07	Micro_Inflamm_Stress	HRH2
8.60377e-12	-0.074396	0.433	0.395	3.32157e-07	Micro_Inflamm_Stress	MAP2K1
8.85845e-12	-0.141762	0.283	0.256	3.41989e-07	Micro_Inflamm_Stress	MAP2K4
9.07889e-12	-0.29834	0.409	0.398	3.50499e-07	Micro_Inflamm_Stress	RELCH
9.55503e-12	-0.405498	0.206	0.215	3.68882e-07	Micro_Inflamm_Stress	TDRD7
1.07341e-11	-0.120892	0.311	0.281	4.14399e-07	Micro_Inflamm_Stress	SF1
1.24014e-11	-0.0995369	0.48	0.431	4.78767e-07	Micro_Inflamm_Stress	ARFGEF1
1.46456e-11	-0.263708	0.432	0.424	5.65407e-07	Micro_Inflamm_Stress	TMEM65
1.48933e-11	-0.00312986	0.514	0.469	5.7497e-07	Micro_Inflamm_Stress	RAB7A
1.49094e-11	-0.226872	0.614	0.579	5.75591e-07	Micro_Inflamm_Stress	TNRC18
1.59886e-11	-0.113068	0.207	0.187	6.17256e-07	Micro_Inflamm_Stress	UBAP2
1.61389e-11	-0.265029	0.479	0.458	6.23058e-07	Micro_Inflamm_Stress	MTDH
1.6889e-11	-0.357259	0.279	0.282	6.52019e-07	Micro_Inflamm_Stress	SIL1
1.75211e-11	-0.330562	0.286	0.288	6.76421e-07	Micro_Inflamm_Stress	ADD1
1.77626e-11	-0.121384	0.751	0.719	6.85744e-07	Micro_Inflamm_Stress	RBM47
1.96346e-11	-0.00804865	0.947	0.914	7.58015e-07	Micro_Inflamm_Stress	ARHGAP26
2.55975e-11	-0.0763868	0.54	0.491	9.88217e-07	Micro_Inflamm_Stress	CSF3R
2.61406e-11	-0.276922	0.326	0.331	1.00918e-06	Micro_Inflamm_Stress	PRIM2
2.83068e-11	-0.25866	0.416	0.403	1.09281e-06	Micro_Inflamm_Stress	UBR3
3.34184e-11	-0.145301	0.273	0.247	1.29015e-06	Micro_Inflamm_Stress	MTREX
3.94813e-11	0.0525507	0.679	0.64	1.52421e-06	Micro_Inflamm_Stress	TLR2
4.5412e-11	-0.169053	0.322	0.29	1.75317e-06	Micro_Inflamm_Stress	TM9SF3
5.69714e-11	-0.145126	0.418	0.378	2.19944e-06	Micro_Inflamm_Stress	SNX2
5.88522e-11	-0.129697	0.365	0.331	2.27205e-06	Micro_Inflamm_Stress	USP47
6.38047e-11	-0.139052	0.211	0.191	2.46324e-06	Micro_Inflamm_Stress	TMED8
6.4128e-11	-0.31233	0.292	0.295	2.47573e-06	Micro_Inflamm_Stress	RPRD2
6.6105e-11	-0.117324	0.275	0.25	2.55205e-06	Micro_Inflamm_Stress	NBDY
6.70034e-11	-0.142338	0.366	0.328	2.58673e-06	Micro_Inflamm_Stress	FAR1
8.50443e-11	-0.0584489	0.57	0.521	3.28322e-06	Micro_Inflamm_Stress	PARP8
8.97313e-11	-0.340847	0.272	0.277	3.46417e-06	Micro_Inflamm_Stress	ARPC3
9.29584e-11	-0.0979076	0.227	0.207	3.58875e-06	Micro_Inflamm_Stress	CYP20A1
9.7949e-11	-0.389432	0.234	0.239	3.78142e-06	Micro_Inflamm_Stress	SERTAD2
1.24959e-10	0.123929	0.27	0.254	4.82418e-06	Micro_Inflamm_Stress	CLIP2
1.28348e-10	-0.369171	0.257	0.26	4.95499e-06	Micro_Inflamm_Stress	ENSG00000291203
1.61446e-10	-0.180289	0.204	0.184	6.23277e-06	Micro_Inflamm_Stress	SMAD5
1.75204e-10	-0.251726	0.429	0.42	6.76393e-06	Micro_Inflamm_Stress	ATRN
1.80827e-10	-0.34316	0.368	0.363	6.98103e-06	Micro_Inflamm_Stress	RESF1
1.87414e-10	-0.162869	0.2	0.181	7.23529e-06	Micro_Inflamm_Stress	ORC4
1.95533e-10	-0.113499	0.4	0.364	7.54875e-06	Micro_Inflamm_Stress	UBE2D2
1.97658e-10	-0.0793642	0.434	0.392	7.6308e-06	Micro_Inflamm_Stress	HECTD1
2.43858e-10	-0.36007	0.222	0.228	9.4144e-06	Micro_Inflamm_Stress	PPP1R12B
2.55131e-10	-0.384377	0.196	0.203	9.84959e-06	Micro_Inflamm_Stress	IPO9
2.73666e-10	-0.360337	0.217	0.224	1.05652e-05	Micro_Inflamm_Stress	CMC1
2.76201e-10	-0.0345058	0.212	0.195	1.0663e-05	Micro_Inflamm_Stress	MAGI3
2.81718e-10	-0.147673	0.208	0.189	1.0876e-05	Micro_Inflamm_Stress	RUFY1
3.28193e-10	-0.387822	0.21	0.217	1.26702e-05	Micro_Inflamm_Stress	VPS29
3.45127e-10	-0.127339	0.236	0.216	1.3324e-05	Micro_Inflamm_Stress	WNT5A
3.93394e-10	-0.334117	0.247	0.252	1.51874e-05	Micro_Inflamm_Stress	XPO4
4.37366e-10	-0.344446	0.322	0.32	1.6885e-05	Micro_Inflamm_Stress	MICU3
4.43707e-10	-0.224284	0.42	0.412	1.71298e-05	Micro_Inflamm_Stress	ENTPD1-AS1
4.72363e-10	-0.327497	0.208	0.215	1.8236e-05	Micro_Inflamm_Stress	THUMPD3-AS1
4.96265e-10	-0.228794	0.317	0.287	1.91588e-05	Micro_Inflamm_Stress	MIR34AHG
5.00121e-10	-0.301094	0.363	0.355	1.93077e-05	Micro_Inflamm_Stress	SHPRH
5.09448e-10	-0.363275	0.263	0.267	1.96677e-05	Micro_Inflamm_Stress	XAF1
5.44836e-10	-0.0937106	0.537	0.483	2.10339e-05	Micro_Inflamm_Stress	ERBIN
6.50999e-10	-0.164786	0.448	0.402	2.51325e-05	Micro_Inflamm_Stress	GATAD2B
7.59439e-10	-0.174799	0.206	0.187	2.93189e-05	Micro_Inflamm_Stress	SPCS3
7.77043e-10	-0.378769	0.197	0.204	2.99985e-05	Micro_Inflamm_Stress	AP3S2
7.90085e-10	-0.173934	0.259	0.236	3.0502e-05	Micro_Inflamm_Stress	SP140L
7.90347e-10	-0.133756	0.495	0.446	3.05121e-05	Micro_Inflamm_Stress	RNF111
8.17466e-10	-0.14835	0.332	0.303	3.15591e-05	Micro_Inflamm_Stress	RPS6KA1
9.22541e-10	-0.320195	0.347	0.341	3.56156e-05	Micro_Inflamm_Stress	LNPEP
1.0111e-09	-0.191482	0.241	0.218	3.90346e-05	Micro_Inflamm_Stress	CDK17
1.31638e-09	-0.32443	0.294	0.294	5.082e-05	Micro_Inflamm_Stress	SRSF4
1.4023e-09	-0.173673	0.316	0.287	5.41372e-05	Micro_Inflamm_Stress	RHOA
1.4664e-09	-0.287848	0.389	0.382	5.66117e-05	Micro_Inflamm_Stress	SLC11A2
1.48561e-09	-0.269681	0.407	0.398	5.73534e-05	Micro_Inflamm_Stress	AVL9
1.49424e-09	-0.340094	0.234	0.239	5.76866e-05	Micro_Inflamm_Stress	DCAF10
1.62796e-09	-0.374471	0.209	0.215	6.28492e-05	Micro_Inflamm_Stress	TMEM14B
1.804e-09	-0.149845	0.46	0.411	6.96453e-05	Micro_Inflamm_Stress	ZNF207
1.80875e-09	-0.151668	0.331	0.299	6.98287e-05	Micro_Inflamm_Stress	RBMX
2.08188e-09	-0.179538	0.201	0.183	8.03731e-05	Micro_Inflamm_Stress	CANX
2.09193e-09	-0.351617	0.318	0.317	8.07611e-05	Micro_Inflamm_Stress	HSPBAP1
2.12455e-09	-0.330538	0.273	0.277	8.20204e-05	Micro_Inflamm_Stress	MAP3K14
3.20309e-09	-0.334626	0.279	0.282	0.000123659	Micro_Inflamm_Stress	GATAD2A
3.23598e-09	-0.0783255	0.838	0.79	0.000124928	Micro_Inflamm_Stress	RERE
3.29994e-09	-0.226127	0.499	0.481	0.000127398	Micro_Inflamm_Stress	MAPKAP1
3.53414e-09	-0.17353	0.221	0.202	0.000136439	Micro_Inflamm_Stress	RNF166
3.88329e-09	-0.0996796	0.276	0.251	0.000149918	Micro_Inflamm_Stress	SRSF5
3.89479e-09	-0.31973	0.194	0.202	0.000150362	Micro_Inflamm_Stress	FGGY
3.92237e-09	-0.315226	0.288	0.288	0.000151427	Micro_Inflamm_Stress	AMBRA1
4.77158e-09	-0.285188	0.348	0.344	0.000184212	Micro_Inflamm_Stress	TASOR2
4.88851e-09	-0.178201	0.251	0.228	0.000188726	Micro_Inflamm_Stress	KLF7
5.41067e-09	-0.136673	0.24	0.219	0.000208884	Micro_Inflamm_Stress	EXOC1
6.77393e-09	-0.150726	0.345	0.315	0.000261514	Micro_Inflamm_Stress	MYH9
7.46243e-09	-0.345923	0.306	0.304	0.000288095	Micro_Inflamm_Stress	TRAPPC12
1.14243e-08	-0.358931	0.206	0.212	0.000441047	Micro_Inflamm_Stress	ZNF236
1.27853e-08	-0.221298	0.459	0.413	0.000493588	Micro_Inflamm_Stress	CPEB4
1.44038e-08	-0.086914	0.272	0.25	0.000556073	Micro_Inflamm_Stress	ATP6V1H
1.45837e-08	-0.378744	0.25	0.25	0.00056302	Micro_Inflamm_Stress	YWHAE
1.47361e-08	-0.255932	0.446	0.429	0.000568902	Micro_Inflamm_Stress	TBCK
1.55748e-08	-0.312285	0.254	0.259	0.000601281	Micro_Inflamm_Stress	PTPN9
1.74384e-08	-0.0352959	0.268	0.249	0.000673229	Micro_Inflamm_Stress	CDC14A
2.78409e-08	-0.15581	0.356	0.323	0.00107482	Micro_Inflamm_Stress	CAMSAP2
2.87442e-08	-0.148954	0.313	0.286	0.0011097	Micro_Inflamm_Stress	RAB3GAP2
2.89364e-08	-0.299056	0.328	0.324	0.00111712	Micro_Inflamm_Stress	BTRC
2.95624e-08	-0.35629	0.27	0.271	0.00114129	Micro_Inflamm_Stress	ZFX
3.10194e-08	-0.270411	0.402	0.393	0.00119753	Micro_Inflamm_Stress	VASH1
3.15245e-08	-0.176882	0.676	0.632	0.00121703	Micro_Inflamm_Stress	FBXO11
3.32711e-08	-0.13189	0.398	0.366	0.00128447	Micro_Inflamm_Stress	ATP11C
3.45754e-08	-0.236299	0.466	0.451	0.00133482	Micro_Inflamm_Stress	MOB1B
3.878e-08	-0.103561	0.395	0.364	0.00149714	Micro_Inflamm_Stress	XKR6
3.98951e-08	-0.36561	0.279	0.28	0.00154019	Micro_Inflamm_Stress	DRAM2
3.99662e-08	-0.245343	0.482	0.464	0.00154293	Micro_Inflamm_Stress	BCAS3
4.67473e-08	-0.0835093	0.286	0.266	0.00180473	Micro_Inflamm_Stress	GRK5
4.9765e-08	-0.156194	0.364	0.333	0.00192123	Micro_Inflamm_Stress	ENSG00000291015
5.04912e-08	-0.264833	0.477	0.459	0.00194926	Micro_Inflamm_Stress	EPB41
5.19575e-08	-0.154827	0.278	0.255	0.00200587	Micro_Inflamm_Stress	AGPAT3
5.81424e-08	-0.0986859	0.564	0.507	0.00224464	Micro_Inflamm_Stress	EHMT1
6.86756e-08	-0.243974	0.44	0.427	0.00265129	Micro_Inflamm_Stress	STAU2
7.53009e-08	-0.153994	0.302	0.277	0.00290707	Micro_Inflamm_Stress	KCMF1
8.33763e-08	-0.346928	0.256	0.258	0.00321883	Micro_Inflamm_Stress	RALGAPB
8.50954e-08	-0.195783	0.214	0.197	0.00328519	Micro_Inflamm_Stress	ZNF100
9.80747e-08	-0.354157	0.238	0.241	0.00378627	Micro_Inflamm_Stress	CCDC146
9.98376e-08	-0.0471917	0.226	0.211	0.00385433	Micro_Inflamm_Stress	SYT6
1.0903e-07	-0.198122	0.273	0.248	0.0042092	Micro_Inflamm_Stress	ZNF451
1.12327e-07	-0.154657	0.249	0.229	0.00433648	Micro_Inflamm_Stress	OGDH
1.27485e-07	-0.175297	0.427	0.386	0.00492169	Micro_Inflamm_Stress	PAK2
1.35276e-07	-0.338849	0.265	0.266	0.00522247	Micro_Inflamm_Stress	NPTN
1.45674e-07	-0.104567	0.6	0.54	0.00562389	Micro_Inflamm_Stress	UBE2K
1.51178e-07	-0.188894	0.211	0.194	0.00583639	Micro_Inflamm_Stress	MOB3A
1.93791e-07	-0.345304	0.303	0.302	0.00748148	Micro_Inflamm_Stress	ARPC1B
2.12946e-07	-0.168187	0.381	0.348	0.008221	Micro_Inflamm_Stress	SYNRG
2.17313e-07	-0.177864	0.292	0.268	0.00838957	Micro_Inflamm_Stress	TPCN1
2.18209e-07	-0.167856	0.259	0.238	0.00842418	Micro_Inflamm_Stress	MED15
2.30739e-07	-0.132154	0.477	0.429	0.00890791	Micro_Inflamm_Stress	GIGYF2
2.41606e-07	-0.365993	0.24	0.242	0.00932745	Micro_Inflamm_Stress	NUP214
2.49769e-07	-0.30778	0.269	0.271	0.00964257	Micro_Inflamm_Stress	TPM3
2.73383e-07	-0.324126	0.309	0.308	0.0105542	Micro_Inflamm_Stress	TM6SF1
3.11248e-07	-0.373528	0.205	0.21	0.0120161	Micro_Inflamm_Stress	TNK2
3.35074e-07	-0.10244	0.558	0.503	0.0129359	Micro_Inflamm_Stress	MLLT10
3.39105e-07	-0.246522	0.275	0.252	0.0130915	Micro_Inflamm_Stress	WWP1
3.40715e-07	-0.117756	0.2	0.184	0.0131537	Micro_Inflamm_Stress	EIF4E
3.50558e-07	-0.106961	0.818	0.761	0.0135336	Micro_Inflamm_Stress	ATM
3.57405e-07	-0.304311	0.287	0.288	0.013798	Micro_Inflamm_Stress	GLB1
4.32399e-07	-0.185376	0.232	0.238	0.0166932	Micro_Inflamm_Stress	LINC00472
4.4105e-07	-0.126659	0.553	0.505	0.0170272	Micro_Inflamm_Stress	UBE2E1
4.47101e-07	-0.335245	0.201	0.207	0.0172608	Micro_Inflamm_Stress	TLE3
4.61244e-07	-0.263527	0.344	0.341	0.0178068	Micro_Inflamm_Stress	ACBD6
4.98356e-07	-0.340944	0.208	0.212	0.0192395	Micro_Inflamm_Stress	HACE1
5.49004e-07	-0.0557478	0.742	0.671	0.0211948	Micro_Inflamm_Stress	ASH1L
5.6624e-07	-0.0690783	0.62	0.568	0.0218603	Micro_Inflamm_Stress	STK3
6.10934e-07	-0.0873938	0.841	0.803	0.0235857	Micro_Inflamm_Stress	FHIT
6.23622e-07	-0.152372	0.248	0.228	0.0240755	Micro_Inflamm_Stress	TRIP11
7.19528e-07	-0.160778	0.327	0.299	0.0277781	Micro_Inflamm_Stress	SKIC3
7.70104e-07	-0.152662	0.573	0.548	0.0297307	Micro_Inflamm_Stress	PTEN
8.59972e-07	-0.160764	0.385	0.354	0.0332001	Micro_Inflamm_Stress	EPSTI1
9.60315e-07	0.135175	0.708	0.675	0.0370739	Micro_Inflamm_Stress	AUTS2
1.09455e-06	-0.119437	0.602	0.547	0.0422561	Micro_Inflamm_Stress	CCND3
1.11614e-06	-0.331756	0.201	0.206	0.0430897	Micro_Inflamm_Stress	NUP42
1.1169e-06	-0.244359	0.263	0.242	0.0431192	Micro_Inflamm_Stress	CRK
1.32705e-06	-0.188694	0.248	0.229	0.051232	Micro_Inflamm_Stress	MTMR14
1.36274e-06	-0.184856	0.369	0.339	0.0526101	Micro_Inflamm_Stress	CRLF3
1.46694e-06	-0.129715	0.437	0.401	0.0566328	Micro_Inflamm_Stress	AGO4
1.85271e-06	-0.258946	0.305	0.306	0.0715256	Micro_Inflamm_Stress	TCF7L2
1.85841e-06	-0.208525	0.223	0.206	0.0717458	Micro_Inflamm_Stress	BRI3
2.07476e-06	-0.165274	0.437	0.395	0.0800981	Micro_Inflamm_Stress	POLK
2.13901e-06	-0.224155	0.473	0.46	0.0825786	Micro_Inflamm_Stress	RUBCNL
2.54698e-06	-0.314784	0.277	0.276	0.0983285	Micro_Inflamm_Stress	ARMH4
2.56269e-06	-0.0112893	0.213	0.223	0.0989352	Micro_Inflamm_Stress	PLEK
2.78762e-06	-0.167816	0.675	0.625	0.107619	Micro_Inflamm_Stress	RTN4
2.85252e-06	-0.264492	0.468	0.449	0.110124	Micro_Inflamm_Stress	NFATC3
3.06248e-06	-0.279239	0.389	0.377	0.11823	Micro_Inflamm_Stress	MFSD14CP
3.38092e-06	-0.16344	0.204	0.189	0.130524	Micro_Inflamm_Stress	TRAPPC11
3.43119e-06	-0.227075	0.216	0.2	0.132465	Micro_Inflamm_Stress	CCDC88B
3.48843e-06	-0.11245	0.501	0.464	0.134674	Micro_Inflamm_Stress	PSMA1
3.60988e-06	-0.277104	0.206	0.212	0.139363	Micro_Inflamm_Stress	BCO2
3.61791e-06	-0.322231	0.387	0.376	0.139673	Micro_Inflamm_Stress	PRPF38B
4.29758e-06	-0.246812	0.451	0.433	0.165912	Micro_Inflamm_Stress	SPECC1L
4.41413e-06	-0.275975	0.353	0.345	0.170412	Micro_Inflamm_Stress	ZDHHC21
4.41794e-06	-0.11773	0.419	0.388	0.170559	Micro_Inflamm_Stress	ABHD12
4.5036e-06	-0.16329	0.252	0.233	0.173866	Micro_Inflamm_Stress	PCNX4
4.57125e-06	-0.116517	0.376	0.347	0.176478	Micro_Inflamm_Stress	ZMYND8
4.71798e-06	-0.126994	0.318	0.296	0.182142	Micro_Inflamm_Stress	VPS50
4.72611e-06	-0.139668	0.304	0.282	0.182456	Micro_Inflamm_Stress	SLC12A6
4.82903e-06	-0.197329	0.504	0.481	0.18643	Micro_Inflamm_Stress	PCCA
4.85053e-06	-0.178588	0.282	0.259	0.18726	Micro_Inflamm_Stress	TASOR
4.98599e-06	-0.194479	0.244	0.226	0.192489	Micro_Inflamm_Stress	ARHGEF1
5.02238e-06	-0.156888	0.406	0.37	0.193894	Micro_Inflamm_Stress	VPS41
5.52144e-06	-0.280268	0.402	0.39	0.213161	Micro_Inflamm_Stress	ASXL2
5.53753e-06	-0.337184	0.232	0.233	0.213782	Micro_Inflamm_Stress	LENG8
5.79447e-06	-0.226985	0.423	0.414	0.223701	Micro_Inflamm_Stress	UMAD1
6.45678e-06	-0.194999	0.353	0.325	0.249271	Micro_Inflamm_Stress	RAB12
6.80542e-06	-0.273468	0.285	0.286	0.26273	Micro_Inflamm_Stress	PLEKHO1
6.80601e-06	-0.322009	0.301	0.298	0.262753	Micro_Inflamm_Stress	USP10
9.40006e-06	-0.13573	0.627	0.564	0.362899	Micro_Inflamm_Stress	GNB1
9.70667e-06	-0.325525	0.348	0.339	0.374736	Micro_Inflamm_Stress	SEL1L
1.10957e-05	-0.253921	0.223	0.227	0.428362	Micro_Inflamm_Stress	ITPK1
1.12647e-05	-0.154099	0.369	0.338	0.434884	Micro_Inflamm_Stress	SENP7
1.15085e-05	-0.0848542	0.553	0.505	0.444299	Micro_Inflamm_Stress	CPEB3
1.1985e-05	-0.346243	0.224	0.227	0.462692	Micro_Inflamm_Stress	SH3BP2
1.2015e-05	-0.343618	0.323	0.316	0.463851	Micro_Inflamm_Stress	DNAJC3
1.20979e-05	-0.335882	0.211	0.213	0.46705	Micro_Inflamm_Stress	KRIT1
1.22402e-05	-0.20953	0.381	0.348	0.472546	Micro_Inflamm_Stress	SPIN1
1.26614e-05	-0.301062	0.282	0.282	0.488805	Micro_Inflamm_Stress	AGPS
1.54574e-05	-0.346312	0.205	0.208	0.596749	Micro_Inflamm_Stress	CAMSAP1
1.584e-05	-0.173743	0.326	0.301	0.611519	Micro_Inflamm_Stress	STT3B
1.63079e-05	-0.164617	0.227	0.211	0.629583	Micro_Inflamm_Stress	SLC30A7
1.6347e-05	-0.337997	0.238	0.238	0.631093	Micro_Inflamm_Stress	MED27
1.8048e-05	-0.164956	0.455	0.412	0.696761	Micro_Inflamm_Stress	BOD1L1
1.90331e-05	-0.260939	0.273	0.275	0.734791	Micro_Inflamm_Stress	ITGB2
1.90608e-05	-0.108982	0.548	0.499	0.735861	Micro_Inflamm_Stress	PRMT2
1.9636e-05	-0.211863	0.552	0.51	0.758067	Micro_Inflamm_Stress	TRIP12
2.00247e-05	-0.164496	0.31	0.284	0.773075	Micro_Inflamm_Stress	U2SURP
2.1642e-05	-0.147167	0.294	0.273	0.835513	Micro_Inflamm_Stress	HEATR5A
2.46275e-05	-0.308469	0.226	0.227	0.95077	Micro_Inflamm_Stress	WDR11
2.4779e-05	-0.240514	0.415	0.401	0.956619	Micro_Inflamm_Stress	P2RX7
2.52191e-05	-0.147325	0.384	0.358	0.973609	Micro_Inflamm_Stress	SH2B3
2.75034e-05	-0.185758	0.22	0.204	1	Micro_Inflamm_Stress	RARS2
2.86726e-05	-0.1019	0.702	0.627	1	Micro_Inflamm_Stress	SRRM2
2.87754e-05	-0.155948	0.201	0.188	1	Micro_Inflamm_Stress	SLC8B1
3.07669e-05	-0.176969	0.218	0.203	1	Micro_Inflamm_Stress	TMBIM6
3.3225e-05	-0.192685	0.289	0.268	1	Micro_Inflamm_Stress	HM13
3.40923e-05	-0.313765	0.211	0.214	1	Micro_Inflamm_Stress	PARL
3.46723e-05	-0.204098	0.247	0.229	1	Micro_Inflamm_Stress	UBA3
3.5147e-05	-0.194233	0.617	0.576	1	Micro_Inflamm_Stress	AP3B1
3.5159e-05	-0.24458	0.378	0.369	1	Micro_Inflamm_Stress	RNF38
3.73915e-05	-0.232608	0.302	0.277	1	Micro_Inflamm_Stress	MDM2
3.93e-05	-0.0688557	0.426	0.4	1	Micro_Inflamm_Stress	TBC1D9
4.05181e-05	-0.305897	0.318	0.309	1	Micro_Inflamm_Stress	SFSWAP
4.40586e-05	-0.223476	0.316	0.289	1	Micro_Inflamm_Stress	ZXDC
4.69457e-05	-0.0701743	0.241	0.227	1	Micro_Inflamm_Stress	SLC49A4
4.73736e-05	-0.163958	0.235	0.219	1	Micro_Inflamm_Stress	SPPL2A
5.39051e-05	-0.322083	0.315	0.309	1	Micro_Inflamm_Stress	PRR14L
5.3986e-05	-0.198215	0.234	0.217	1	Micro_Inflamm_Stress	MAP3K4
6.97019e-05	-0.224385	0.287	0.264	1	Micro_Inflamm_Stress	DIDO1
7.92341e-05	-0.147949	0.727	0.671	1	Micro_Inflamm_Stress	PKN2
7.99356e-05	-0.29276	0.254	0.253	1	Micro_Inflamm_Stress	SMG7
8.48915e-05	-0.0792732	0.697	0.624	1	Micro_Inflamm_Stress	RBM6
9.03916e-05	-0.328641	0.215	0.216	1	Micro_Inflamm_Stress	SPOP
9.13346e-05	-0.123941	0.701	0.65	1	Micro_Inflamm_Stress	ANKRD17
9.6899e-05	-0.154317	0.251	0.234	1	Micro_Inflamm_Stress	PPP3CC
0.000103031	-0.144253	0.487	0.446	1	Micro_Inflamm_Stress	FBXW7
0.00010501	-0.188559	0.238	0.222	1	Micro_Inflamm_Stress	ABCB7
0.000111302	-0.373295	0.204	0.205	1	Micro_Inflamm_Stress	RBM4
0.000113298	-0.164458	0.321	0.321	1	Micro_Inflamm_Stress	MACROD2
0.000115287	-0.116076	0.395	0.37	1	Micro_Inflamm_Stress	PHACTR2
0.00011803	-0.343542	0.202	0.204	1	Micro_Inflamm_Stress	USP12
0.000118118	-0.0545667	0.278	0.263	1	Micro_Inflamm_Stress	ARHGEF10L
0.000118875	-0.118379	0.618	0.562	1	Micro_Inflamm_Stress	SNX13
0.000123193	-0.346073	0.277	0.273	1	Micro_Inflamm_Stress	CDC42
0.000141198	-0.182139	0.302	0.28	1	Micro_Inflamm_Stress	ZZEF1
0.000146387	-0.276192	0.429	0.406	1	Micro_Inflamm_Stress	PRPF4B
0.000152761	-0.133607	0.436	0.402	1	Micro_Inflamm_Stress	XPR1
0.000154929	-0.189242	0.276	0.256	1	Micro_Inflamm_Stress	ZNF131
0.000168701	-0.212255	0.278	0.256	1	Micro_Inflamm_Stress	RIF1
0.000174092	-0.291644	0.226	0.227	1	Micro_Inflamm_Stress	IPO11
0.000205187	-0.313961	0.257	0.256	1	Micro_Inflamm_Stress	EIF2AK2
0.000215897	-0.204266	0.202	0.189	1	Micro_Inflamm_Stress	VAPB
0.000243606	-0.26964	0.38	0.369	1	Micro_Inflamm_Stress	STK10
0.00025007	-0.199364	0.239	0.223	1	Micro_Inflamm_Stress	ZNF562
0.000254838	-0.301304	0.199	0.202	1	Micro_Inflamm_Stress	LYRM4
0.000259918	-0.0932163	0.668	0.609	1	Micro_Inflamm_Stress	AAK1
0.000266369	-0.170486	0.498	0.45	1	Micro_Inflamm_Stress	CNOT2
0.000270791	-0.150876	0.216	0.204	1	Micro_Inflamm_Stress	DERA
0.000279579	-0.156502	0.323	0.301	1	Micro_Inflamm_Stress	YAF2
0.000285599	-0.171716	0.243	0.226	1	Micro_Inflamm_Stress	ZNF254
0.000310886	-0.343293	0.242	0.24	1	Micro_Inflamm_Stress	MCCC1
0.000336758	-0.110062	0.629	0.575	1	Micro_Inflamm_Stress	ZNF148
0.000337645	-0.289262	0.5	0.471	1	Micro_Inflamm_Stress	PARP14
0.000378374	-0.228304	0.505	0.475	1	Micro_Inflamm_Stress	ZNF644
0.000382416	-0.19483	0.278	0.259	1	Micro_Inflamm_Stress	CDK12
0.000390459	-0.203104	0.228	0.214	1	Micro_Inflamm_Stress	MED14
0.000390607	-0.238206	0.436	0.42	1	Micro_Inflamm_Stress	DNAJC13
0.0004439	-0.182454	0.66	0.614	1	Micro_Inflamm_Stress	CHD7
0.000463464	-0.25317	0.371	0.364	1	Micro_Inflamm_Stress	PRAM1
0.000483846	-0.229319	0.303	0.282	1	Micro_Inflamm_Stress	COLGALT1
0.000542325	-0.12932	0.383	0.357	1	Micro_Inflamm_Stress	SCFD1
0.000656367	-0.237363	0.228	0.212	1	Micro_Inflamm_Stress	APPBP2
0.00066226	-0.202654	0.239	0.224	1	Micro_Inflamm_Stress	GDAP2
0.000669837	-0.104637	0.593	0.547	1	Micro_Inflamm_Stress	ALOX5
0.000716212	-0.211762	0.321	0.316	1	Micro_Inflamm_Stress	LINC01473
0.000771952	-0.166508	0.216	0.202	1	Micro_Inflamm_Stress	ARAP2
0.000812909	-0.280477	0.364	0.348	1	Micro_Inflamm_Stress	ZFR
0.000871933	-0.153862	0.388	0.36	1	Micro_Inflamm_Stress	ALG13
0.000904293	-0.315203	0.229	0.228	1	Micro_Inflamm_Stress	PRPF18
0.000939107	-0.24049	0.313	0.292	1	Micro_Inflamm_Stress	LINC02245
0.00103883	-0.166889	0.442	0.407	1	Micro_Inflamm_Stress	UBL3
0.00108302	-0.0335948	0.924	0.888	1	Micro_Inflamm_Stress	CYRIB
0.00109426	-0.16028	0.288	0.27	1	Micro_Inflamm_Stress	HECA
0.00114535	-0.0637739	0.836	0.794	1	Micro_Inflamm_Stress	GAB2
0.0012149	-0.281042	0.371	0.358	1	Micro_Inflamm_Stress	TMEM165
0.00127814	-0.195639	0.576	0.536	1	Micro_Inflamm_Stress	CDK13
0.00135539	-0.101597	0.619	0.599	1	Micro_Inflamm_Stress	IGSF21
0.00142311	-0.234128	0.306	0.284	1	Micro_Inflamm_Stress	ENSG00000291136
0.00144218	-0.221213	0.281	0.263	1	Micro_Inflamm_Stress	EHBP1L1
0.00146206	-0.162318	0.608	0.567	1	Micro_Inflamm_Stress	PPP3CA
0.00153755	-0.305331	0.305	0.297	1	Micro_Inflamm_Stress	MTMR10
0.00182266	-0.236756	0.284	0.263	1	Micro_Inflamm_Stress	ARIH2
0.00184714	-0.337278	0.202	0.203	1	Micro_Inflamm_Stress	AATF
0.00191469	-0.226353	0.244	0.228	1	Micro_Inflamm_Stress	CHM
0.00201584	-0.224498	0.447	0.42	1	Micro_Inflamm_Stress	MON2
0.00207273	-0.0476301	0.962	0.947	1	Micro_Inflamm_Stress	ARHGAP24
0.00207392	-0.217808	0.302	0.282	1	Micro_Inflamm_Stress	SUFU
0.00207786	-0.207282	0.267	0.25	1	Micro_Inflamm_Stress	TMLHE
0.00213875	-0.18658	0.227	0.213	1	Micro_Inflamm_Stress	MAP4K5
0.00215273	-0.175506	0.282	0.265	1	Micro_Inflamm_Stress	VPS45
0.00237703	-0.10357	0.731	0.674	1	Micro_Inflamm_Stress	NF1
0.0024193	-0.0901103	0.523	0.503	1	Micro_Inflamm_Stress	DTNA
0.00257933	-0.288491	0.335	0.324	1	Micro_Inflamm_Stress	TPP2
0.00277775	-0.215231	0.213	0.199	1	Micro_Inflamm_Stress	ZDHHC17
0.00296538	-0.341596	0.207	0.207	1	Micro_Inflamm_Stress	SLAIN2
0.00298497	-0.217294	0.223	0.211	1	Micro_Inflamm_Stress	OS9
0.00315677	-0.299121	0.215	0.215	1	Micro_Inflamm_Stress	YWHAH
0.00319081	-0.194459	0.461	0.424	1	Micro_Inflamm_Stress	GTDC1
0.00321299	-0.125966	0.592	0.532	1	Micro_Inflamm_Stress	HERC1
0.00332768	-0.0669519	0.218	0.208	1	Micro_Inflamm_Stress	CD14
0.00359152	-0.338559	0.223	0.223	1	Micro_Inflamm_Stress	SP140
0.0037475	-0.205641	0.217	0.204	1	Micro_Inflamm_Stress	CD164
0.00422977	-0.0691792	0.303	0.287	1	Micro_Inflamm_Stress	AHCYL2
0.00425523	-0.0422986	0.712	0.659	1	Micro_Inflamm_Stress	GALNT2
0.00431059	-0.108668	0.35	0.333	1	Micro_Inflamm_Stress	CMKLR1
0.00463234	-0.23509	0.535	0.499	1	Micro_Inflamm_Stress	PRRC2B
0.0050268	-0.190652	0.291	0.272	1	Micro_Inflamm_Stress	SEC63
0.00512425	-0.225914	0.318	0.295	1	Micro_Inflamm_Stress	REV1
0.00533873	-0.225583	0.211	0.198	1	Micro_Inflamm_Stress	SYNCRIP
0.00626871	-0.163989	0.422	0.392	1	Micro_Inflamm_Stress	MAP2K5
0.00651444	-0.0288178	0.769	0.703	1	Micro_Inflamm_Stress	RHBDF2
0.00670556	-0.250332	0.342	0.341	1	Micro_Inflamm_Stress	TMEM163
0.00708601	-0.277548	0.368	0.355	1	Micro_Inflamm_Stress	UPF2
0.00748747	-0.218188	0.207	0.195	1	Micro_Inflamm_Stress	PHF11
0.00751293	-0.264245	0.246	0.244	1	Micro_Inflamm_Stress	TYW1
0.00764971	-0.194664	0.336	0.312	1	Micro_Inflamm_Stress	KATNBL1
0.00801292	-0.249585	0.255	0.253	1	Micro_Inflamm_Stress	ZFYVE16
0.00827889	-0.108619	0.206	0.196	1	Micro_Inflamm_Stress	PPP1R10
0.00876448	-0.198327	0.267	0.251	1	Micro_Inflamm_Stress	ZMYM6
0.00909233	-0.121486	0.539	0.501	1	Micro_Inflamm_Stress	IL13RA1
0.0100668	-0.0927883	0.401	0.396	1	Micro_Inflamm_Stress	CACNA1D
0.0110272	-0.261864	0.325	0.317	1	Micro_Inflamm_Stress	USP4
0.0110878	-0.146827	0.354	0.333	1	Micro_Inflamm_Stress	RFX7
0.0117701	-0.15803	0.464	0.426	1	Micro_Inflamm_Stress	SLTM
0.0120652	-0.303853	0.237	0.235	1	Micro_Inflamm_Stress	DCAF7
0.01239	-0.179817	0.216	0.205	1	Micro_Inflamm_Stress	PREP
0.013237	-0.185154	0.207	0.195	1	Micro_Inflamm_Stress	KANTR
0.0132995	-0.0658126	0.685	0.654	1	Micro_Inflamm_Stress	SUSD6
0.0133785	-0.261446	0.318	0.296	1	Micro_Inflamm_Stress	PANK2
0.0137594	-0.18169	0.204	0.194	1	Micro_Inflamm_Stress	FASTKD1
0.0145954	-0.331594	0.249	0.246	1	Micro_Inflamm_Stress	ITPRIPL2
0.0147783	-0.285943	0.343	0.332	1	Micro_Inflamm_Stress	OSTF1
0.014895	-0.193086	0.5	0.473	1	Micro_Inflamm_Stress	RSRC1
0.0152805	-0.228855	0.279	0.262	1	Micro_Inflamm_Stress	ZNF800
0.0155708	-0.181822	0.606	0.559	1	Micro_Inflamm_Stress	HNRNPC
0.0168165	-0.137771	0.376	0.368	1	Micro_Inflamm_Stress	ACTB
0.0173072	-0.271485	0.318	0.306	1	Micro_Inflamm_Stress	UBE3A
0.0179572	0.0120903	0.875	0.835	1	Micro_Inflamm_Stress	ZSWIM6
0.0181759	-0.169736	0.215	0.205	1	Micro_Inflamm_Stress	XRCC4
0.0193714	-0.292138	0.294	0.285	1	Micro_Inflamm_Stress	OSBPL9
0.0198494	-0.269525	0.318	0.309	1	Micro_Inflamm_Stress	TMBIM4
0.0204097	-0.0359988	0.724	0.681	1	Micro_Inflamm_Stress	BNC2
0.0224251	-0.235978	0.203	0.192	1	Micro_Inflamm_Stress	INO80D
0.0254624	-0.210975	0.378	0.353	1	Micro_Inflamm_Stress	ERP44
0.0256918	-0.156859	0.38	0.357	1	Micro_Inflamm_Stress	KCTD12
0.0259193	-0.163329	0.248	0.247	1	Micro_Inflamm_Stress	ASPH
0.0269491	-0.335065	0.204	0.203	1	Micro_Inflamm_Stress	ZNF700
0.0270521	-0.248618	0.298	0.289	1	Micro_Inflamm_Stress	ATP2A2
0.0271512	-0.246267	0.258	0.242	1	Micro_Inflamm_Stress	USP48
0.0275933	-0.227192	0.218	0.216	1	Micro_Inflamm_Stress	BCKDHB
0.0285919	-0.209194	0.354	0.329	1	Micro_Inflamm_Stress	PSPC1
0.0292589	-0.261737	0.335	0.324	1	Micro_Inflamm_Stress	CSNK1G1
0.0298901	-0.223883	0.271	0.255	1	Micro_Inflamm_Stress	N4BP1
0.0304314	-0.106904	0.466	0.436	1	Micro_Inflamm_Stress	HEATR5B
0.030921	-0.149642	0.421	0.389	1	Micro_Inflamm_Stress	SFPQ
0.0312609	-0.182139	0.427	0.393	1	Micro_Inflamm_Stress	SF3B1
0.0321758	-0.198161	0.365	0.355	1	Micro_Inflamm_Stress	RASA3
0.0343052	-0.293268	0.267	0.261	1	Micro_Inflamm_Stress	DAP3
0.034714	-0.197775	0.478	0.444	1	Micro_Inflamm_Stress	NKTR
0.0350816	-0.242174	0.208	0.196	1	Micro_Inflamm_Stress	XIAP
0.036407	-0.231895	0.256	0.243	1	Micro_Inflamm_Stress	MIOS
0.0372787	-0.280172	0.271	0.265	1	Micro_Inflamm_Stress	ZNF431
0.0381838	-0.174453	0.208	0.208	1	Micro_Inflamm_Stress	HSP90B1
0.0418421	-0.195076	0.305	0.288	1	Micro_Inflamm_Stress	NLRP1
0.0433727	-0.191353	0.371	0.346	1	Micro_Inflamm_Stress	VPS54
0.0435206	-0.108771	0.763	0.702	1	Micro_Inflamm_Stress	PIAS1
0.0448071	-0.248407	0.258	0.244	1	Micro_Inflamm_Stress	MFSD11
0.0452179	-0.18107	0.512	0.485	1	Micro_Inflamm_Stress	ARMH3
0.0483443	-0.222412	0.318	0.295	1	Micro_Inflamm_Stress	NAP1L4
0.0484973	-0.304174	0.203	0.202	1	Micro_Inflamm_Stress	MAN2B1
0.0495631	-0.242614	0.29	0.284	1	Micro_Inflamm_Stress	IQCB1
0.0503077	-0.169089	0.462	0.427	1	Micro_Inflamm_Stress	VSIR
0.0522148	-0.260183	0.322	0.31	1	Micro_Inflamm_Stress	PTBP2
0.0527917	-0.274003	0.308	0.298	1	Micro_Inflamm_Stress	SLC38A9
0.0567705	-0.211337	0.319	0.3	1	Micro_Inflamm_Stress	SETD3
0.057313	-0.231491	0.367	0.353	1	Micro_Inflamm_Stress	PPP2R5E
0.0582665	-0.0717026	0.504	0.477	1	Micro_Inflamm_Stress	TENM4
0.0599643	-0.238514	0.402	0.383	1	Micro_Inflamm_Stress	FBXW11
0.0617428	-0.234753	0.335	0.322	1	Micro_Inflamm_Stress	KIF13B
0.0674717	-0.217446	0.276	0.259	1	Micro_Inflamm_Stress	SRRM1
0.071329	-0.281592	0.222	0.22	1	Micro_Inflamm_Stress	PPARG
0.0740101	-0.196043	0.503	0.473	1	Micro_Inflamm_Stress	ZMYM4
0.0743218	-0.21105	0.296	0.28	1	Micro_Inflamm_Stress	MBD2
0.0768022	-0.14571	0.539	0.5	1	Micro_Inflamm_Stress	ATF7IP
0.0775042	-0.270016	0.336	0.323	1	Micro_Inflamm_Stress	GAPVD1
0.0786085	-0.138497	0.614	0.558	1	Micro_Inflamm_Stress	CEP350
0.0787875	-0.191962	0.31	0.291	1	Micro_Inflamm_Stress	CCAR1
0.0792016	-0.210368	0.49	0.456	1	Micro_Inflamm_Stress	MARCHF7
0.0826181	-0.198554	0.245	0.233	1	Micro_Inflamm_Stress	RNF169
0.0866492	-0.234513	0.221	0.21	1	Micro_Inflamm_Stress	IVD
0.0873535	-0.179268	0.41	0.382	1	Micro_Inflamm_Stress	YTHDC2
0.0877103	-0.140141	0.589	0.539	1	Micro_Inflamm_Stress	SETD2
0.088847	-0.108444	0.55	0.517	1	Micro_Inflamm_Stress	CCDC88A
0.0903138	-0.284956	0.214	0.211	1	Micro_Inflamm_Stress	STAM2
0.0953704	-0.206497	0.405	0.378	1	Micro_Inflamm_Stress	SERPINB6
0.0954917	-0.221057	0.262	0.249	1	Micro_Inflamm_Stress	FIG4
0.0956924	-0.269663	0.299	0.29	1	Micro_Inflamm_Stress	EIF3H
0.0965786	-0.22894	0.241	0.228	1	Micro_Inflamm_Stress	HNRNPR
0.103296	-0.251968	0.21	0.208	1	Micro_Inflamm_Stress	RBM27
0.106308	-0.232555	0.337	0.318	1	Micro_Inflamm_Stress	AIDA
0.112768	-0.294538	0.232	0.219	1	Micro_Inflamm_Stress	C1GALT1
0.117311	-0.221886	0.268	0.261	1	Micro_Inflamm_Stress	SCMH1
0.118725	-0.24716	0.212	0.202	1	Micro_Inflamm_Stress	CSNK1G3
0.120766	-0.254991	0.306	0.297	1	Micro_Inflamm_Stress	EYA3
0.124873	-0.194373	0.385	0.363	1	Micro_Inflamm_Stress	PBX3
0.12558	-0.25354	0.23	0.22	1	Micro_Inflamm_Stress	ZC3H13
0.126993	-0.205048	0.282	0.266	1	Micro_Inflamm_Stress	GOLM2
0.127821	-0.288806	0.224	0.219	1	Micro_Inflamm_Stress	NUP160
0.129632	-0.286107	0.219	0.215	1	Micro_Inflamm_Stress	ELP3
0.131312	-0.242862	0.349	0.333	1	Micro_Inflamm_Stress	BDP1
0.133458	-0.245172	0.343	0.331	1	Micro_Inflamm_Stress	CYBA
0.140938	-0.23313	0.395	0.373	1	Micro_Inflamm_Stress	PRKDC
0.143624	-0.28241	0.265	0.259	1	Micro_Inflamm_Stress	SLC38A10
0.149387	-0.0571469	0.846	0.792	1	Micro_Inflamm_Stress	PREX1
0.150817	-0.156748	0.533	0.501	1	Micro_Inflamm_Stress	SMURF2
0.152919	-0.192212	0.527	0.483	1	Micro_Inflamm_Stress	DIP2A
0.154268	-0.136371	0.334	0.319	1	Micro_Inflamm_Stress	ATG10
0.15754	-0.216527	0.296	0.279	1	Micro_Inflamm_Stress	CBFA2T2
0.163682	-0.278972	0.225	0.214	1	Micro_Inflamm_Stress	CDK5RAP2
0.16538	-0.103912	0.684	0.63	1	Micro_Inflamm_Stress	STX7
0.168269	-0.214278	0.24	0.231	1	Micro_Inflamm_Stress	SIRPB2
0.169404	-0.212185	0.346	0.326	1	Micro_Inflamm_Stress	EXOC2
0.170749	-0.197045	0.457	0.422	1	Micro_Inflamm_Stress	UBE3C
0.172543	-0.2313	0.289	0.279	1	Micro_Inflamm_Stress	RNPC3
0.177577	-0.188981	0.289	0.274	1	Micro_Inflamm_Stress	ARFGEF2
0.182604	-0.208032	0.353	0.331	1	Micro_Inflamm_Stress	MAPK1
0.190313	-0.281814	0.212	0.207	1	Micro_Inflamm_Stress	WDR41
0.19035	-0.261473	0.375	0.355	1	Micro_Inflamm_Stress	TRAPPC10
0.193866	-0.149374	0.311	0.299	1	Micro_Inflamm_Stress	SRBD1
0.196124	-0.314828	0.211	0.206	1	Micro_Inflamm_Stress	TBCD
0.201656	-0.234985	0.281	0.267	1	Micro_Inflamm_Stress	KLF3
0.216695	-0.227055	0.282	0.269	1	Micro_Inflamm_Stress	LAIR1
0.218235	-0.208894	0.315	0.3	1	Micro_Inflamm_Stress	CLEC2D
0.25587	-0.131288	0.413	0.396	1	Micro_Inflamm_Stress	C1QB
0.258216	-0.309538	0.237	0.231	1	Micro_Inflamm_Stress	GAA
0.264125	-0.0914251	0.652	0.603	1	Micro_Inflamm_Stress	NCOA2
0.264729	-0.0718256	0.69	0.652	1	Micro_Inflamm_Stress	IMMP2L
0.267409	-0.15034	0.569	0.528	1	Micro_Inflamm_Stress	RALGAPA2
0.267822	-0.221165	0.208	0.206	1	Micro_Inflamm_Stress	NARS2
0.267851	-0.149906	0.45	0.431	1	Micro_Inflamm_Stress	RASSF4
0.298327	-0.200425	0.375	0.351	1	Micro_Inflamm_Stress	VPS53
0.306615	-0.272924	0.263	0.256	1	Micro_Inflamm_Stress	EEFSEC
0.313889	-0.208352	0.322	0.305	1	Micro_Inflamm_Stress	MYO15B
0.319834	-0.248788	0.27	0.255	1	Micro_Inflamm_Stress	SUGP2
0.32071	-0.257705	0.232	0.225	1	Micro_Inflamm_Stress	SS18
0.323962	-0.270309	0.206	0.203	1	Micro_Inflamm_Stress	LINC01091
0.330088	-0.152853	0.459	0.437	1	Micro_Inflamm_Stress	THADA
0.338127	-0.239348	0.307	0.291	1	Micro_Inflamm_Stress	TLR5
0.348779	-0.177739	0.59	0.546	1	Micro_Inflamm_Stress	SND1
0.372326	-0.179455	0.483	0.454	1	Micro_Inflamm_Stress	SCAF8
0.373491	-0.178075	0.515	0.475	1	Micro_Inflamm_Stress	GSK3B
0.378521	-0.251243	0.277	0.267	1	Micro_Inflamm_Stress	SMAD4
0.380595	-0.19616	0.323	0.307	1	Micro_Inflamm_Stress	MSRA
0.397733	-0.221881	0.414	0.388	1	Micro_Inflamm_Stress	MLXIP
0.399938	-0.265571	0.287	0.276	1	Micro_Inflamm_Stress	ZNF780B
0.400642	-0.202411	0.448	0.418	1	Micro_Inflamm_Stress	CARD8
0.419773	-0.112282	0.256	0.248	1	Micro_Inflamm_Stress	CHPT1
0.422704	-0.285881	0.257	0.248	1	Micro_Inflamm_Stress	BAZ1B
0.426509	-0.22998	0.279	0.266	1	Micro_Inflamm_Stress	CLOCK
0.443739	-0.180737	0.561	0.517	1	Micro_Inflamm_Stress	LPIN2
0.448079	-0.0487287	0.89	0.847	1	Micro_Inflamm_Stress	ARHGAP15
0.456191	-0.165897	0.538	0.506	1	Micro_Inflamm_Stress	PACSIN2
0.457594	-0.0785833	0.569	0.532	1	Micro_Inflamm_Stress	DST
0.46292	-0.192321	0.273	0.263	1	Micro_Inflamm_Stress	STK17A
0.46489	-0.172028	0.21	0.208	1	Micro_Inflamm_Stress	TUBA1B
0.469825	-0.119464	0.509	0.477	1	Micro_Inflamm_Stress	CTTNBP2NL
0.480979	-0.234371	0.226	0.221	1	Micro_Inflamm_Stress	PPM1L
0.508379	-0.115219	0.644	0.593	1	Micro_Inflamm_Stress	CTBP2
0.513738	-0.205122	0.404	0.381	1	Micro_Inflamm_Stress	FNBP1L
0.516197	-0.190093	0.505	0.468	1	Micro_Inflamm_Stress	RNF216
0.521719	-0.0372479	0.892	0.839	1	Micro_Inflamm_Stress	ZFAND3
0.546146	-0.160021	0.619	0.571	1	Micro_Inflamm_Stress	FAM135A
0.566379	-0.277965	0.222	0.215	1	Micro_Inflamm_Stress	MAPK8
0.566969	-0.20439	0.338	0.324	1	Micro_Inflamm_Stress	CASK
0.58404	-0.216093	0.387	0.364	1	Micro_Inflamm_Stress	FOXJ3
0.595516	-0.202914	0.417	0.389	1	Micro_Inflamm_Stress	AGO3
0.596075	-0.210385	0.359	0.343	1	Micro_Inflamm_Stress	PHYKPL
0.598452	-0.145116	0.285	0.274	1	Micro_Inflamm_Stress	RABGEF1
0.605865	-0.255318	0.235	0.228	1	Micro_Inflamm_Stress	ABHD18
0.606045	-0.246646	0.241	0.234	1	Micro_Inflamm_Stress	GANC
0.612993	-0.0884263	0.802	0.756	1	Micro_Inflamm_Stress	PTPRE
0.613692	-0.297927	0.278	0.266	1	Micro_Inflamm_Stress	ZNF655
0.62776	-0.284956	0.215	0.209	1	Micro_Inflamm_Stress	MAVS
0.664588	-0.211975	0.26	0.251	1	Micro_Inflamm_Stress	TRAF3IP3
0.680003	-0.328141	0.304	0.291	1	Micro_Inflamm_Stress	STAB1
0.680341	-0.203296	0.309	0.296	1	Micro_Inflamm_Stress	RALY
0.684667	-0.21598	0.378	0.355	1	Micro_Inflamm_Stress	NRF1
0.689541	-0.199944	0.365	0.349	1	Micro_Inflamm_Stress	ATR
0.692165	-0.267744	0.201	0.196	1	Micro_Inflamm_Stress	INPP5B
0.697906	-0.167314	0.38	0.358	1	Micro_Inflamm_Stress	RUFY3
0.71475	-0.0921585	0.604	0.562	1	Micro_Inflamm_Stress	DENND4A
0.718362	-0.190607	0.409	0.389	1	Micro_Inflamm_Stress	CAMKMT
0.727615	-0.24283	0.398	0.374	1	Micro_Inflamm_Stress	ADNP
0.730556	-0.231028	0.302	0.287	1	Micro_Inflamm_Stress	TRAF3IP2-AS1
0.77442	-0.0689079	0.793	0.719	1	Micro_Inflamm_Stress	VPS13C
0.781172	-0.236956	0.227	0.221	1	Micro_Inflamm_Stress	LRPPRC
0.800652	-0.0581617	0.335	0.327	1	Micro_Inflamm_Stress	DPYSL2
0.800851	-0.137011	0.429	0.407	1	Micro_Inflamm_Stress	GPCPD1
0.806258	-0.308265	0.223	0.215	1	Micro_Inflamm_Stress	ARHGEF2
0.822547	-0.193742	0.369	0.351	1	Micro_Inflamm_Stress	SIPA1L3
0.832088	-0.230711	0.234	0.226	1	Micro_Inflamm_Stress	HS2ST1
0.834969	-0.231218	0.246	0.239	1	Micro_Inflamm_Stress	DOP1B
0.84695	-0.227837	0.28	0.271	1	Micro_Inflamm_Stress	FGD3
0.852676	-0.154622	0.321	0.31	1	Micro_Inflamm_Stress	C1QC
0.856091	-0.173093	0.407	0.378	1	Micro_Inflamm_Stress	ZRANB2
0.863692	-0.284296	0.244	0.236	1	Micro_Inflamm_Stress	PRKX
0.864076	-0.0647234	0.757	0.711	1	Micro_Inflamm_Stress	MTHFD1L
0.901843	-0.0579548	0.771	0.71	1	Micro_Inflamm_Stress	BAZ2B
0.921809	-0.201617	0.456	0.428	1	Micro_Inflamm_Stress	PHKB
0.943038	-0.269717	0.21	0.204	1	Micro_Inflamm_Stress	SLC6A6
0.945775	-0.215407	0.264	0.256	1	Micro_Inflamm_Stress	GTF2F2
0.961026	-0.263853	0.433	0.404	1	Micro_Inflamm_Stress	GAK
0.973396	-0.177478	0.422	0.4	1	Micro_Inflamm_Stress	USP25
0.982077	-0.248687	0.221	0.215	1	Micro_Inflamm_Stress	NUDT16-DT
0	5.9512	0.862	0.083	0	BAM	F13A1
0	-4.45926	0.11	0.816	0	BAM	NAV3
0	-5.06006	0.064	0.755	0	BAM	SYNDIG1
0	-3.45528	0.243	0.901	0	BAM	SORL1
0	3.76141	0.866	0.224	0	BAM	CD163
0	3.91137	0.812	0.191	0	BAM	MRC1
0	-3.4892	0.12	0.709	0	BAM	C3
0	-4.12766	0.067	0.653	0	BAM	FOXP2
0	-3.82075	0.106	0.678	0	BAM	IPCEF1
0	-5.04379	0.032	0.602	0	BAM	LINC02232
0	-3.02304	0.184	0.752	0	BAM	ABCC4
0	-2.6484	0.171	0.736	0	BAM	HS3ST4
0	6.78663	0.579	0.014	0	BAM	COLEC12
0	-3.7382	0.083	0.622	0	BAM	FAM149A
0	-3.74527	0.076	0.59	0	BAM	MCF2L
0	-2.03185	0.318	0.83	0	BAM	KCNQ3
0	3.78381	0.705	0.202	0	BAM	RGL1
0	-2.47095	0.273	0.771	0	BAM	ST6GALNAC3
0	-3.31453	0.206	0.703	0	BAM	SPP1
0	-4.97323	0.037	0.533	0	BAM	RASGEF1C
0	2.98436	0.83	0.341	0	BAM	STARD13
0	-2.63183	0.173	0.661	0	BAM	PCNX2
0	-2.8354	0.142	0.63	0	BAM	SDK1
0	-4.01692	0.079	0.567	0	BAM	TLN2
0	-1.78053	0.294	0.781	0	BAM	LNCAROD
0	-4.46275	0.063	0.548	0	BAM	DSCAM
0	6.61411	0.497	0.012	0	BAM	VAV3
0	-3.40946	0.122	0.605	0	BAM	RASSF8
0	4.05523	0.551	0.077	0	BAM	LYVE1
0	3.19955	0.647	0.175	0	BAM	IQGAP2
0	3.51177	0.66	0.189	0	BAM	ITSN1
0	-3.17993	0.116	0.579	0	BAM	P2RY12
0	6.36059	0.479	0.019	0	BAM	SELENOP
0	-4.40228	0.046	0.496	0	BAM	TENM4
0	-3.50486	0.089	0.536	0	BAM	SPATA13
0	-2.69291	0.359	0.803	0	BAM	OXR1
0	3.98965	0.511	0.067	0	BAM	MCTP1
0	5.57437	0.464	0.021	0	BAM	SIGLEC1
0	-5.03798	0.072	0.512	0	BAM	GRID2
0	-4.38559	0.042	0.48	0	BAM	PADI2
0	-2.12846	0.207	0.638	0	BAM	RUNX2
0	-5.25234	0.027	0.451	0	BAM	KCNIP1
0	-1.8597	0.195	0.615	0	BAM	IGSF21
0	-3.22793	0.101	0.519	0	BAM	GLDN
0	-1.69087	0.395	0.811	0	BAM	ADAM28
0	-3.3677	0.058	0.473	0	BAM	TMEM156
0	-2.04955	0.494	0.908	0	BAM	APBB1IP
0	-2.51811	0.144	0.557	0	BAM	BHLHE41
0	-1.78373	0.421	0.831	0	BAM	RNASET2
0	-1.55114	0.323	0.73	0	BAM	MTHFD1L
0	-1.96136	0.296	0.703	0	BAM	LPCAT2
0	3.1788	0.571	0.166	0	BAM	MS4A4A
0	-1.78652	0.405	0.809	0	BAM	LHFPL2
0	-2.91976	0.116	0.519	0	BAM	KHDRBS3
0	5.96696	0.418	0.015	0	BAM	ENSG00000253557
0	-2.02763	0.242	0.644	0	BAM	RASAL2
0	-1.61989	0.415	0.817	0	BAM	DOCK10
0	3.24035	0.505	0.108	0	BAM	THRB
0	-4.03604	0.053	0.447	0	BAM	CACNA1A
0	-1.76452	0.389	0.781	0	BAM	PALD1
0	2.40611	0.657	0.27	0	BAM	EDA
0	-1.84414	0.537	0.922	0	BAM	EPB41L2
0	2.8782	0.719	0.337	0	BAM	AGFG1
0	2.58299	0.653	0.279	0	BAM	STAB1
0	2.45666	0.674	0.302	0	BAM	ARHGAP18
0	-2.21772	0.162	0.53	0	BAM	TIAM1
0	-3.70793	0.046	0.409	0	BAM	CACNA1D
0	-1.91667	0.23	0.587	0	BAM	HIVEP3
0	-2.9867	0.077	0.434	0	BAM	MARCHF3
0	-1.82825	0.173	0.528	0	BAM	SLC2A5
0	-1.68504	0.282	0.636	0	BAM	BLNK
0	3.18426	0.475	0.122	0	BAM	DIRC3
0	-2.49948	0.095	0.447	0	BAM	ITGAX
0	-1.57729	0.439	0.785	0	BAM	CYFIP1
0	1.80324	0.862	0.519	0	BAM	DPYD
0	-4.54964	0.031	0.374	0	BAM	CX3CR1
0	2.72334	0.5	0.157	0	BAM	IQGAP1
0	-1.56099	0.509	0.85	0	BAM	DLEU1
0	-1.51212	0.289	0.629	0	BAM	FMNL3
0	-2.42993	0.1	0.439	0	BAM	ANOS1
0	2.30797	0.779	0.444	0	BAM	TRPS1
0	-1.80615	0.309	0.642	0	BAM	IL6ST
0	2.62973	0.593	0.26	0	BAM	DAB2
0	-1.48173	0.326	0.657	0	BAM	AKT3
0	3.97277	0.386	0.055	0	BAM	CPNE8
0	3.25511	0.415	0.084	0	BAM	PID1
0	-1.28889	0.48	0.81	0	BAM	JAZF1
0	-1.70019	0.587	0.912	0	BAM	ST6GAL1
0	3.43012	0.399	0.074	0	BAM	TGFBI
0	-4.653	0.025	0.348	0	BAM	TANC1
0	-2.56998	0.116	0.438	0	BAM	BIN1
0	2.25381	0.687	0.369	0	BAM	MYO5A
0	-2.06913	0.191	0.508	0	BAM	SOCS6
0	-1.53528	0.256	0.573	0	BAM	USP6NL
0	-1.76353	0.22	0.536	0	BAM	A2M
0	-2.1016	0.126	0.438	0	BAM	KCNK13
0	-4.49163	0.02	0.331	0	BAM	LINC01141
0	-2.8575	0.081	0.391	0	BAM	ZMAT3
0	-1.28764	0.546	0.856	0	BAM	ANKRD44
0	-1.55462	0.344	0.653	0	BAM	PRKCA
0	-1.45291	0.228	0.536	0	BAM	ENSG00000287684
0	-2.53206	0.089	0.397	0	BAM	CACNB4
0	-2.19285	0.122	0.43	0	BAM	ADGRG1
0	-1.35016	0.443	0.75	0	BAM	MAP4K4
0	2.93413	0.484	0.178	0	BAM	NAMPT
0	-1.21984	0.483	0.788	0	BAM	ARHGAP22
0	-1.33738	0.283	0.588	0	BAM	SPECC1
0	-1.24208	0.538	0.842	0	BAM	FYB1
0	-1.25857	0.4	0.703	0	BAM	SHTN1
0	-2.3087	0.102	0.404	0	BAM	VASH1
0	-5.67352	0.014	0.316	0	BAM	ENSG00000249738
0	2.20265	0.638	0.337	0	BAM	FCHO2
0	-1.72126	0.263	0.562	0	BAM	TTC7A
0	-1.8782	0.171	0.47	0	BAM	SCIN
0	4.25509	0.338	0.04	0	BAM	SLC38A6
0	-1.37165	0.302	0.6	0	BAM	IFNGR1
0	-1.34419	0.298	0.596	0	BAM	SLC25A37
0	-2.75358	0.079	0.377	0	BAM	STRBP
0	2.47853	0.718	0.421	0	BAM	MAN1A1
0	-1.21948	0.443	0.739	0	BAM	SRGAP2B
0	-1.90351	0.153	0.447	0	BAM	ITPR1
0	6.51032	0.301	0.007	0	BAM	CR1
0	-1.40597	0.326	0.62	0	BAM	ATP2C1
0	-1.16596	0.32	0.614	0	BAM	LY86
0	3.25497	0.365	0.071	0	BAM	MS4A4E
0	-1.23235	0.365	0.658	0	BAM	LINC02798
0	-1.39793	0.26	0.553	0	BAM	GNG7
0	-2.24038	0.083	0.375	0	BAM	PRAM1
0	-1.40908	0.272	0.562	0	BAM	EVL
0	-1.02893	0.337	0.626	0	BAM	ENTPD1
0	-5.22071	0.016	0.305	0	BAM	ENSG00000285367
0	2.80148	0.396	0.11	0	BAM	ENSG00000234147
0	3.05553	0.353	0.067	0	BAM	ADGRG6
0	2.33986	0.52	0.236	0	BAM	NRP1
0	2.81884	0.418	0.134	0	BAM	CEMIP2
0	-1.00879	0.464	0.747	0	BAM	SH3KBP1
0	2.00241	0.762	0.48	0	BAM	PEAK1
0	6.59306	0.287	0.005	0	BAM	LILRB5
0	7.18436	0.289	0.007	0	BAM	FGF13
0	2.09317	0.535	0.254	0	BAM	SNX6
0	-1.64179	0.193	0.474	0	BAM	RGS12
0	-1.40889	0.237	0.517	0	BAM	SSH1
0	-1.27547	0.405	0.684	0	BAM	NCK2
0	2.61687	0.411	0.133	0	BAM	CD163L1
0	2.94688	0.359	0.081	0	BAM	DRAM1
0	2.12413	0.575	0.299	0	BAM	AP2A2
0	-2.33952	0.155	0.428	0	BAM	RTTN
0	4.91758	0.286	0.013	0	BAM	DAPK1
0	-1.11958	0.577	0.849	0	BAM	INPP5D
0	3.82552	0.305	0.033	0	BAM	EYA2
0	-3.80365	0.027	0.299	0	BAM	SPNS2
0	-0.945317	0.348	0.619	0	BAM	CD74
0	-1.12779	0.343	0.614	0	BAM	CTTNBP2
0	-1.88519	0.13	0.4	0	BAM	CARD11
0	-1.23933	0.469	0.739	0	BAM	DENND3
0	-1.63253	0.178	0.447	0	BAM	GALNT10
0	2.31996	0.708	0.439	0	BAM	RBPJ
0	-2.05311	0.113	0.381	0	BAM	LINC01094
0	-1.37328	0.226	0.494	0	BAM	POU2F2
0	-1.24569	0.265	0.532	0	BAM	KLHL5
0	-3.88474	0.025	0.291	0	BAM	ENSG00000258168
0	-2.68838	0.071	0.336	0	BAM	ENSG00000257258
0	-1.151	0.366	0.631	0	BAM	LRRK1
0	-0.978931	0.43	0.695	0	BAM	SIPA1L2
0	-1.10091	0.468	0.733	0	BAM	NUDT3
0	-1.74847	0.187	0.451	0	BAM	SERPINB9
0	-3.16113	0.048	0.312	0	BAM	HTRA1
0	2.76892	0.383	0.12	0	BAM	SERINC5
0	6.15215	0.268	0.007	0	BAM	ANTXR2
0	-1.44616	0.185	0.446	0	BAM	LAT2
0	-1.80321	0.12	0.38	0	BAM	B3GNT5
0	-4.41933	0.017	0.277	0	BAM	OLR1
0	2.03588	0.671	0.412	0	BAM	RBMS1
0	-2.34379	0.075	0.334	0	BAM	PGM5P2
0	-5.96134	0.006	0.265	0	BAM	LINC02712
0	-1.25565	0.305	0.564	0	BAM	RPS6KA2
0	-1.39722	0.674	0.932	0	BAM	DOCK8
0	-1.41547	0.2	0.457	0	BAM	LRRC8C
0	-4.46299	0.025	0.281	0	BAM	ENSG00000250604
0	-1.93983	0.155	0.411	0	BAM	GAREM1
0	-0.947661	0.478	0.733	0	BAM	TAB2
0	-1.14131	0.305	0.559	0	BAM	EML4
0	-0.863108	0.206	0.46	0	BAM	PRKCH
0	-0.999094	0.421	0.674	0	BAM	GALNT2
0	1.8758	0.56	0.307	0	BAM	FNBP1
0	-2.61882	0.073	0.326	0	BAM	NIBAN1
0	-1.43912	0.198	0.451	0	BAM	PKD2
0	-1.21351	0.232	0.484	0	BAM	CDK6
0	-2.61361	0.099	0.351	0	BAM	ADAM7-AS1
0	2.01948	0.52	0.268	0	BAM	ABCA1
0	2.2599	0.446	0.195	0	BAM	ARAP2
0	2.94311	0.334	0.084	0	BAM	FAM20A
0	-0.918238	0.502	0.751	0	BAM	CSF1R
0	-2.55922	0.067	0.316	0	BAM	MLXIPL
0	1.77437	0.517	0.268	0	BAM	GAS7
0	-0.977208	0.366	0.614	0	BAM	TBC1D1
0	-2.38127	0.099	0.347	0	BAM	SETBP1
0	2.33994	0.388	0.141	0	BAM	FCGR2C
0	-1.0092	0.378	0.625	0	BAM	WDFY4
0	-1.5703	0.184	0.43	0	BAM	MPZL1
0	1.75884	0.755	0.509	0	BAM	MTSS1
0	-0.861293	0.412	0.657	0	BAM	CAMK1D
0	2.77154	0.382	0.137	0	BAM	PSD3
0	-1.86979	0.107	0.352	0	BAM	NUAK1
0	-0.94155	0.406	0.649	0	BAM	SRGAP2C
0	-0.726599	0.478	0.721	0	BAM	PAG1
0	-1.15962	0.263	0.505	0	BAM	CSF3R
0	3.60279	0.286	0.045	0	BAM	SH3BP5
0	2.29571	0.487	0.246	0	BAM	WWP1
0	-1.24949	0.202	0.442	0	BAM	IRAG2
0	-0.94411	0.454	0.694	0	BAM	MAP3K5
0	2.79184	0.384	0.145	0	BAM	LGMN
0	-1.11288	0.306	0.544	0	BAM	DST
0	-0.910683	0.449	0.687	0	BAM	AUTS2
0	-2.93592	0.044	0.282	0	BAM	PIP5K1B
0	2.72968	0.333	0.096	0	BAM	WLS
0	-0.756716	0.668	0.905	0	BAM	SLC8A1
0	-1.34098	0.196	0.433	0	BAM	RGS10
0	-1.29393	0.284	0.52	0	BAM	ENSG00000290928
0	-1.18016	0.213	0.449	0	BAM	MYOF
0	2.20735	0.433	0.197	0	BAM	ARHGAP5
0	-1.0261	0.273	0.509	0	BAM	CSF2RA
0	-1.67724	0.153	0.388	0	BAM	COTL1
0	6.88251	0.24	0.005	0	BAM	IL12RB2
0	1.70267	0.611	0.376	0	BAM	RASA2
0	-1.18496	0.234	0.469	0	BAM	ENSG00000287616
0	-1.53998	0.187	0.421	0	BAM	SRGAP3
0	-3.26529	0.041	0.274	0	BAM	KBTBD12
0	-0.927835	0.33	0.563	0	BAM	ARHGAP25
0	4.01632	0.266	0.034	0	BAM	TSHZ3
0	-1.0952	0.354	0.584	0	BAM	FAM135A
0	-2.19438	0.098	0.327	0	BAM	CCDC26
0	-4.26074	0.015	0.244	0	BAM	MRC2
0	5.01925	0.242	0.014	0	BAM	PAPSS2
0	-1.30896	0.205	0.432	0	BAM	SKIL
0	-1.33645	0.189	0.415	0	BAM	ALCAM
0	-0.976891	0.298	0.523	0	BAM	GNB4
0	-1.87136	0.748	0.973	0	BAM	FRMD4A
0	3.2335	0.286	0.061	0	BAM	PLTP
0	-0.73394	0.57	0.794	0	BAM	PTPRC
0	-1.08652	0.699	0.922	0	BAM	SRGAP2
0	1.86826	0.432	0.209	0	BAM	PLXND1
0	-0.950318	0.358	0.581	0	BAM	CAMK2D
0	-2.5936	0.066	0.288	0	BAM	FCGR3A
0	-1.06199	0.718	0.939	0	BAM	CHST11
0	-0.872117	0.43	0.65	0	BAM	TGFBR1
0	-3.35029	0.037	0.257	0	BAM	ENSG00000229751
0	-2.23206	0.085	0.305	0	BAM	ENSG00000253988
0	-1.00675	0.31	0.529	0	BAM	LPIN2
0	-4.4854	0.012	0.231	0	BAM	C12orf75
0	-0.892541	0.286	0.504	0	BAM	MIR646HG
0	-0.81302	0.379	0.597	0	BAM	RPS6KA3
0	4.68457	0.232	0.015	0	BAM	SESTD1
0	-2.69044	0.043	0.259	0	BAM	TRAF3IP3
0	-0.680063	0.317	0.533	0	BAM	CIITA
0	-0.860072	0.318	0.533	0	BAM	SKI
0	-2.23239	0.054	0.269	0	BAM	HK2
0	-4.87427	0.01	0.225	0	BAM	WNT5A
0	-4.14338	0.026	0.241	0	BAM	ERC2
0	-2.55344	0.095	0.31	0	BAM	DLEU7
0	-0.650234	0.65	0.864	0	BAM	MAML3
0	-1.10326	0.303	0.516	0	BAM	DCAF6
0	-0.728493	0.445	0.658	0	BAM	IKZF1
0	5.46664	0.242	0.029	0	BAM	TTN
0	1.49951	0.745	0.534	0	BAM	EPS15
0	-1.20244	0.246	0.455	0	BAM	ARL5A
0	-0.768081	0.421	0.63	0	BAM	TGFBR2
0	-0.852353	0.303	0.512	0	BAM	DTNA
0	-0.821829	0.361	0.57	0	BAM	LIMS1
0	-0.701431	0.509	0.718	0	BAM	RAPGEF1
0	-0.602796	0.534	0.742	0	BAM	SYK
0	-0.956221	0.261	0.468	0	BAM	EPB41
0	-0.778862	0.317	0.524	0	BAM	BCL2
0	-4.16276	0.017	0.224	0	BAM	APOC2
0	-4.44291	0.013	0.22	0	BAM	SYT6
0	1.551	0.556	0.35	0	BAM	CPM
0	-3.67448	0.024	0.229	0	BAM	KIF26B
0	1.82533	0.917	0.713	0	BAM	FMN1
0	-0.669951	0.569	0.773	0	BAM	CHD9
0	1.84046	0.652	0.448	0	BAM	PDE4B
0	3.76484	0.233	0.029	0	BAM	HRH1
0	-0.796836	0.407	0.611	0	BAM	ITM2B
0	-0.569667	0.606	0.809	0	BAM	ATP8B4
0	1.6114	0.545	0.344	0	BAM	MS4A7
0	-1.28171	0.162	0.363	0	BAM	ATF7IP2
0	-0.906643	0.271	0.472	0	BAM	PLA2G4A
0	-1.36849	0.219	0.419	0	BAM	ENTPD1-AS1
0	-0.575956	0.602	0.801	0	BAM	SH3RF3
0	-1.71224	0.103	0.302	0	BAM	TMIGD3
0	-0.650323	0.339	0.538	0	BAM	CD86
0	-1.86713	0.077	0.276	0	BAM	S100Z
0	1.43158	0.622	0.423	0	BAM	ASAP1
0	1.73736	0.393	0.195	0	BAM	SPATS2L
0	-0.836689	0.675	0.873	0	BAM	ABR
0	3.90641	0.223	0.026	0	BAM	IQSEC1
0	-1.51275	0.147	0.344	0	BAM	IRF8
0	-3.90214	0.024	0.22	0	BAM	KCNMB2-AS1
0	3.1757	0.262	0.066	0	BAM	DIP2C
0	-0.936912	0.214	0.409	0	BAM	P2RX7
0	-0.726332	0.68	0.875	0	BAM	BMP2K
0	-0.9322	0.317	0.511	0	BAM	GSN
0	-0.657137	0.371	0.564	0	BAM	PHC2
0	-0.581299	0.617	0.809	0	BAM	MGAT4A
0	-2.14292	0.079	0.271	0	BAM	STK17A
0	-4.54762	0.021	0.213	0	BAM	XACT
0	-1.57654	0.089	0.28	0	BAM	P3H2
0	-0.740427	0.333	0.524	0	BAM	ALPK1
0	2.06113	0.32	0.129	0	BAM	ESR1
0	-0.726793	0.381	0.571	0	BAM	ADK
0	-0.770016	0.374	0.564	0	BAM	APPL2
0	-0.639541	0.437	0.626	0	BAM	CHD7
0	-1.45226	0.121	0.309	0	BAM	STAMBPL1
0	-0.920415	0.202	0.39	0	BAM	TMCC3
0	1.39501	0.751	0.564	0	BAM	FRMD4B
0	-0.742088	0.315	0.502	0	BAM	CDYL
0	-1.44477	0.16	0.347	0	BAM	ABHD15-AS1
0	2.79016	0.246	0.06	0	BAM	AHNAK
0	-1.20698	0.177	0.363	0	BAM	RASA3
0	-0.861348	0.31	0.496	0	BAM	TMSB4X
0	-3.67542	0.021	0.206	0	BAM	ENSG00000291144
0	-0.819826	0.289	0.474	0	BAM	PSMA1
0	-0.622925	0.499	0.683	0	BAM	PKN2
0	-1.17485	0.222	0.406	0	BAM	ITGAV
0	-0.747698	0.269	0.453	0	BAM	SORT1
0	-3.32498	0.029	0.213	0	BAM	EML1
0	-0.68999	0.715	0.898	0	BAM	CYRIB
0	-3.74155	0.019	0.202	0	BAM	MROCKI
0	-0.67274	0.415	0.598	0	BAM	ADAM10
0	-0.940169	0.252	0.435	0	BAM	ZNF652
0	-0.946043	0.269	0.451	0	BAM	SYT17
0	-0.528321	0.455	0.637	0	BAM	MYO1F
0	-0.916013	0.179	0.361	0	BAM	APMAP
0	-0.929945	0.242	0.424	0	BAM	ARHGEF6
0	1.6009	0.535	0.354	0	BAM	RNF144B
0	-1.809	0.092	0.273	0	BAM	FAM177B
0	2.53846	0.271	0.09	0	BAM	SEPTIN11
0	-1.46054	0.153	0.334	0	BAM	DPYSL2
0	-0.692662	0.434	0.614	0	BAM	ARHGAP12
0	1.40757	0.697	0.517	0	BAM	DNAAF9
0	-2.27586	0.079	0.258	0	BAM	PLCL1
0	2.50372	0.26	0.081	0	BAM	ENSG00000226149
0	1.5674	0.438	0.259	0	BAM	EFR3A
0	-1.90661	0.103	0.282	0	BAM	ARMH4
0	-0.950949	0.237	0.416	0	BAM	MSI2
0	-2.58593	0.064	0.242	0	BAM	MICOS10
0	1.46861	0.547	0.37	0	BAM	SNX9
0	-0.834237	0.352	0.529	0	BAM	ABI1
0	-1.01826	0.219	0.396	0	BAM	PRKD3
0	2.09658	0.32	0.143	0	BAM	SH3PXD2B
0	-1.32324	0.149	0.326	0	BAM	MICU3
0	-1.63065	0.103	0.279	0	BAM	ZEB1
0	-1.0449	0.165	0.341	0	BAM	SEMA4D
0	-2.53779	0.047	0.223	0	BAM	XYLT1
0	1.81843	0.499	0.324	0	BAM	PDGFC
0	1.32057	0.702	0.527	0	BAM	FNDC3B
0	1.60671	0.385	0.211	0	BAM	RAB20
0	-2.44074	0.049	0.223	0	BAM	DENND2B
0	-0.614365	0.745	0.918	0	BAM	SFMBT2
0	1.25528	0.641	0.469	0	BAM	MS4A6A
0	-0.584016	0.632	0.804	0	BAM	PREX1
0	-1.66539	0.108	0.28	0	BAM	ENSG00000232884
0	1.77331	0.383	0.211	0	BAM	ANKH
0	-1.50078	0.1	0.272	0	BAM	ELK3
0	-1.2616	0.135	0.307	0	BAM	RGS1
0	1.27313	0.779	0.608	0	BAM	MERTK
0	1.43108	0.586	0.415	0	BAM	JARID2
0	-1.79658	0.072	0.242	0	BAM	TRERF1
0	-2.65838	0.048	0.217	0	BAM	BCO2
0	2.1492	0.258	0.09	0	BAM	RTN1
0	-2.99812	0.043	0.21	0	BAM	MCF2L2
0	-2.68819	0.039	0.205	0	BAM	NXN
0	-1.68684	0.065	0.229	0	BAM	TAL1
0	-2.34493	0.058	0.222	0	BAM	METTL7A
0	-3.00618	0.042	0.206	0	BAM	ENSG00000259678
0	-3.06359	0.039	0.202	0	BAM	ENSG00000286044
0	-2.09447	0.06	0.222	0	BAM	KLF12
0	1.36784	0.584	0.423	0	BAM	GTDC1
0	-0.560833	0.773	0.932	0	BAM	SSH2
0	2.0338	0.251	0.092	0	BAM	TEC
0	-1.81949	0.071	0.228	0	BAM	SP140
0	1.2162	0.462	0.305	0	BAM	SLC2A9
0	2.66992	0.22	0.065	0	BAM	TPST1
0	-0.451561	0.732	0.885	0	BAM	UBE2E2
0	1.22229	0.418	0.266	0	BAM	PTPRM
0	1.93857	0.272	0.121	0	BAM	RASGEF1B
0	2.22523	0.254	0.103	0	BAM	C5AR1
0	2.26348	0.223	0.073	0	BAM	MAMDC2
0	-0.463241	0.689	0.839	0	BAM	TBC1D22A
0	2.02244	0.244	0.095	0	BAM	AGAP1
0	1.8831	0.28	0.132	0	BAM	TNFAIP2
0	1.26487	0.448	0.3	0	BAM	DMXL2
0	1.22849	0.602	0.454	0	BAM	MSR1
0	2.67637	0.2	0.053	0	BAM	RHOBTB3
0	-0.690464	0.762	0.909	0	BAM	PICALM
0	1.24198	0.414	0.268	0	BAM	PYGL
0	-0.851954	0.803	0.949	0	BAM	ITPR2
0	1.65596	0.326	0.181	0	BAM	DGKD
0	1.42035	0.365	0.22	0	BAM	LIMD1
0	1.45189	0.354	0.209	0	BAM	TRIM14
0	1.39535	0.861	0.718	0	BAM	RBM47
0	1.21402	0.358	0.215	0	BAM	EMB
0	2.01253	0.306	0.163	0	BAM	USP36
0	2.24595	0.211	0.068	0	BAM	AP1S2
0	2.62578	0.2	0.058	0	BAM	KCNAB2
0	-0.607715	0.773	0.915	0	BAM	MEF2C
0	1.3351	0.368	0.226	0	BAM	KLF7
0	1.29745	0.429	0.29	0	BAM	SDCBP
0	1.40813	0.306	0.168	0	BAM	PARVB
0	1.40037	0.354	0.217	0	BAM	GNG2
0	0.850792	0.765	0.629	0	BAM	FOXP1
0	1.30532	0.601	0.465	0	BAM	CYTH1
0	1.38798	0.468	0.334	0	BAM	TXNIP
0	1.47206	0.327	0.193	0	BAM	CBLB
0	1.32895	0.316	0.182	0	BAM	PVT1
0	1.708	0.263	0.129	0	BAM	UACA
0	-0.71437	0.82	0.953	0	BAM	MEF2A
0	1.70531	0.26	0.129	0	BAM	STK17B
0	1.30238	0.647	0.517	0	BAM	ACSL1
0	2.11676	0.204	0.074	0	BAM	MFHAS1
0	2.20904	0.22	0.091	0	BAM	WDR36
0	1.12478	0.559	0.432	0	BAM	SRGN
0	1.01973	0.713	0.586	0	BAM	UTRN
0	1.52311	0.262	0.135	0	BAM	TTYH3
0	1.10397	0.776	0.65	0	BAM	ATG7
0	-0.450427	0.796	0.922	0	BAM	ARHGAP26
0	1.19791	0.635	0.511	0	BAM	SGMS1
0	1.36038	0.69	0.567	0	BAM	RNF149
0	1.81906	0.206	0.083	0	BAM	RIMKLB
0	-0.492692	0.818	0.94	0	BAM	FOXN3
0	2.32479	0.244	0.123	0	BAM	TFRC
0	1.63945	0.217	0.1	0	BAM	SEPTIN9
0	1.0566	0.773	0.657	0	BAM	DENND1A
0	1.00692	0.641	0.525	0	BAM	ANKRD12
0	1.07961	0.777	0.667	0	BAM	SPIDR
0	1.00861	0.652	0.544	0	BAM	TBC1D14
0	-0.52551	0.852	0.952	0	BAM	ARHGAP24
0	0.957278	0.647	0.547	0	BAM	SND1
0	-1.1163	0.886	0.984	0	BAM	DOCK4
0	1.10697	0.623	0.527	0	BAM	VMP1
0	1.16055	0.661	0.579	0	BAM	EPB41L3
0	1.39286	0.909	0.842	0	BAM	FCHSD2
0	-1.14258	0.928	0.995	0	BAM	PLXDC2
0	-0.347345	0.939	0.985	0	BAM	LRMDA
0	0.922913	0.871	0.83	0	BAM	FKBP5
0	0.826256	0.764	0.724	0	BAM	WDFY3
0	0.550712	0.823	0.801	0	BAM	LPP
0	0.724996	0.843	0.822	0	BAM	ZEB2
0	0.873629	0.895	0.883	0	BAM	SLC9A9
0	0.733562	0.983	0.976	0	BAM	NEAT1
0	0.561276	0.999	0.999	0	BAM	MALAT1
9.88131291682493e-324	-1.01961	0.168	0.343	3.81477966466943e-319	BAM	PGM5
3.55727265005698e-322	1.21546	0.399	0.266	1.373320679281e-317	BAM	ZNF438
3.61161987109951e-321	-1.01635	0.281	0.453	1.39430196743668e-316	BAM	APOE
4.32801505756932e-321	-0.855229	0.252	0.427	1.67087349312521e-316	BAM	RAC1
1.39227698998063e-320	-0.994356	0.187	0.359	5.37502454751923e-316	BAM	HPS3
2.00096586565705e-320	-1.07307	0.204	0.376	7.7249288209556e-316	BAM	MIA2
1.25990543994991e-317	-0.58647	0.526	0.677	4.86399094147062e-313	BAM	DDX5
1.6186213080473e-317	-1.31076	0.151	0.314	6.24884942184741e-313	BAM	CD81
7.07199389636587e-317	-1.56732	0.084	0.235	2.73021396363101e-312	BAM	LMO2
9.05825266291034e-316	0.997401	0.638	0.548	3.49702902304317e-311	BAM	MAF
1.37352376496472e-315	-1.23037	0.144	0.309	5.30262584702279e-311	BAM	SESN3
5.55924555489797e-315	1.33097	0.515	0.386	2.14620233892391e-310	BAM	ZBTB16
2.34260764925424e-312	-1.30793	0.143	0.306	9.04387e-308	BAM	SYTL3
3.51093e-305	-1.37044	0.128	0.284	1.35543e-300	BAM	MARCKS
3.6465e-305	-1.13693	0.191	0.355	1.40777e-300	BAM	AIG1
7.08061e-305	-0.836707	0.263	0.437	2.73354e-300	BAM	VSIR
8.881e-305	-0.754686	0.244	0.419	3.4286e-300	BAM	HAVCR2
1.28029e-302	-1.17894	0.116	0.272	4.94267e-298	BAM	SGK1
3.57499e-302	-1.11118	0.14	0.302	1.38016e-297	BAM	NOL4L
7.39084e-302	-0.394191	0.681	0.854	2.85331e-297	BAM	FGD4
3.25926e-300	-0.951825	0.209	0.374	1.25827e-295	BAM	ACTB
1.2689e-299	-0.465639	0.54	0.711	4.89872e-295	BAM	LRCH1
1.46643e-299	1.6124	0.221	0.113	5.66129e-295	BAM	MCOLN1
6.64523e-299	-0.887916	0.224	0.395	2.56546e-294	BAM	UGCG
2.39924e-298	-0.862121	0.276	0.445	9.26253e-294	BAM	HEATR5B
9.58679e-298	-0.979156	0.253	0.42	3.70108e-293	BAM	SPATA6
2.89887e-296	-0.408543	0.55	0.716	1.11914e-291	BAM	RHBDF2
2.39742e-293	-1.53094	0.126	0.276	9.2555e-289	BAM	ENSG00000228655
1.8493e-292	-1.6131	0.078	0.22	7.13942e-288	BAM	YWHAH
2.26103e-292	-0.718352	0.328	0.497	8.72893e-288	BAM	MIR29B2CHG
8.20681e-292	1.49006	0.282	0.162	3.16832e-287	BAM	FOS
1.73646e-290	-0.439339	0.616	0.779	6.70379e-286	BAM	SDCCAG8
1.42136e-289	-0.631345	0.314	0.489	5.4873e-285	BAM	ZNRF2
3.16401e-288	-0.558641	0.23	0.415	1.2215e-283	BAM	CHSY3
9.47781e-288	-1.63616	0.063	0.2	3.659e-283	BAM	RASAL3
2.18411e-287	-0.473572	0.459	0.645	8.43196e-283	BAM	CPED1
1.77661e-285	-0.412105	0.551	0.726	6.85879e-281	BAM	LYN
3.58185e-285	-0.810161	0.247	0.416	1.38281e-280	BAM	UBL3
7.97621e-285	0.931622	0.574	0.48	3.0793e-280	BAM	NFIA
2.52185e-283	1.21826	0.365	0.243	9.73585e-279	BAM	ASPH
1.16042e-280	-1.04082	0.182	0.346	4.47991e-276	BAM	TMEM163
1.39438e-280	-1.10343	0.169	0.325	5.38315e-276	BAM	AIDA
1.53832e-280	-1.13453	0.159	0.313	5.93883e-276	BAM	TM6SF1
2.54139e-280	-0.945307	0.193	0.352	9.81128e-276	BAM	LILRB1
5.21351e-280	-1.71146	0.078	0.216	2.01273e-275	BAM	MAILR
7.8162e-280	-0.666555	0.303	0.475	3.01752e-275	BAM	MIS18BP1
1.46504e-277	-0.584889	0.407	0.572	5.65594e-273	BAM	RAPGEF6
2.20349e-277	1.294	0.367	0.242	8.5068e-273	BAM	NRP2
2.36964e-277	-0.360667	0.784	0.901	9.14823e-273	BAM	MED13L
3.0803e-277	-1.11835	0.142	0.295	1.18918e-272	BAM	JAK3
2.16116e-276	-0.881658	0.255	0.42	8.34337e-272	BAM	MEF2C-AS1
6.98421e-276	-1.31755	0.111	0.257	2.69633e-271	BAM	PTAFR
1.23718e-274	-0.625465	0.397	0.565	4.77628e-270	BAM	FAM168A
3.00119e-274	-1.15955	0.114	0.263	1.15864e-269	BAM	SAMD12
2.2926e-273	-0.551496	0.296	0.473	8.85082e-269	BAM	ST3GAL6
2.62611e-273	-0.613867	0.316	0.486	1.01384e-268	BAM	CTTNBP2NL
4.9739e-273	-0.460291	0.485	0.656	1.92023e-268	BAM	TANC2
1.18349e-272	-0.949369	0.167	0.324	4.56898e-268	BAM	ENSG00000288932
1.30473e-271	0.956648	0.605	0.529	5.03706e-267	BAM	FNDC3A
5.5367e-271	-0.902968	0.208	0.365	2.1375e-266	BAM	KCTD12
1.77856e-270	-1.5721	0.072	0.207	6.86632e-266	BAM	LINC01091
2.51937e-270	-1.29857	0.133	0.279	9.72629e-266	BAM	GARNL3
5.33945e-270	-1.24577	0.147	0.293	2.06135e-265	BAM	NAP1L1
1.23097e-269	-0.816064	0.202	0.364	4.75229e-265	BAM	IL1RAP
1.26597e-269	-0.620112	0.338	0.504	4.88741e-265	BAM	TSPAN14
2.47823e-269	-0.779169	0.253	0.415	9.56747e-265	BAM	GPCPD1
4.82838e-269	-0.657912	0.343	0.504	1.86405e-264	BAM	GNAS
2.69617e-268	1.46326	0.238	0.13	1.04089e-263	BAM	EEF2K
3.22155e-268	1.36674	0.255	0.144	1.24371e-263	BAM	CCDC149
2.78103e-267	1.36144	0.295	0.179	1.07364e-262	BAM	ABCC5
5.93114e-265	0.710707	0.717	0.667	2.28978e-260	BAM	MGAT5
1.59428e-263	-1.21547	0.132	0.276	6.15488e-259	BAM	GPR34
1.82613e-261	-1.10979	0.149	0.295	7.04995e-257	BAM	BIN2
3.38109e-261	-0.421489	0.342	0.512	1.3053e-256	BAM	ZFP36L2
2.64274e-258	-1.01184	0.161	0.308	1.02026e-253	BAM	NPC1
5.22236e-258	-0.385847	0.647	0.789	2.01614e-253	BAM	MYCBP2
9.09712e-258	-1.31287	0.113	0.252	3.51204e-253	BAM	PWWP3A
5.75135e-257	-0.986791	0.163	0.311	2.22037e-252	BAM	RPS6KA1
1.20591e-256	-0.348826	0.576	0.761	4.65555e-252	BAM	AOAH
2.30228e-256	1.09696	0.372	0.252	8.88818e-252	BAM	DOCK7
2.64884e-256	1.15354	0.475	0.367	1.02261e-251	BAM	SESN1
5.08323e-255	-0.88471	0.175	0.331	1.96243e-250	BAM	UST
5.82842e-255	-1.46418	0.08	0.21	2.25012e-250	BAM	MAST3
1.05034e-254	1.53195	0.21	0.111	4.05495e-250	BAM	PLD3
9.50744e-254	0.604916	0.737	0.721	3.67044e-249	BAM	SBF2
6.39898e-252	-1.76322	0.075	0.2	2.47039e-247	BAM	SLC8A1-AS1
2.03434e-249	-0.684454	0.266	0.428	7.85376e-245	BAM	LRRC8D
7.44887e-249	-0.346132	0.593	0.773	2.87571e-244	BAM	HDAC9
2.0507e-248	1.43642	0.219	0.12	7.91694e-244	BAM	OPHN1
9.06326e-248	-0.533585	0.346	0.511	3.49896e-243	BAM	IL13RA1
9.43193e-248	1.22868	0.358	0.241	3.64129e-243	BAM	ZCCHC2
1.24884e-246	1.08151	0.378	0.254	4.82127e-242	BAM	TNFAIP8
2.56752e-246	-0.755131	0.194	0.348	9.91216e-242	BAM	HLA-DRA
6.36931e-246	-0.324709	0.711	0.856	2.45894e-241	BAM	ARHGAP15
1.05894e-244	-0.773133	0.176	0.326	4.08813e-240	BAM	RAP1GAP2
1.30726e-243	-0.638351	0.177	0.329	5.0468e-239	BAM	LPAR1
1.38176e-242	-0.598645	0.357	0.511	5.33443e-238	BAM	CD53
3.25916e-242	1.24549	0.332	0.218	1.25823e-237	BAM	PPM1L
8.4262e-242	-1.37888	0.091	0.22	3.25302e-237	BAM	LPAR5
7.75809e-241	-0.525323	0.308	0.476	2.99509e-236	BAM	GPRIN3
1.2019e-240	-0.937546	0.179	0.324	4.64004e-236	BAM	SLC39A10
7.58008e-240	-0.910379	0.188	0.331	2.92637e-235	BAM	DENND11
2.87143e-239	1.06549	0.446	0.327	1.10854e-234	BAM	FTH1
5.6522e-239	-0.95822	0.15	0.29	2.18209e-234	BAM	DAGLB
9.82866e-239	1.02361	0.434	0.324	3.79445e-234	BAM	DMXL1
2.1762e-238	-1.0617	0.151	0.29	8.40143e-234	BAM	SLC7A6
2.35837e-238	0.883768	0.557	0.468	9.10472e-234	BAM	TMCC1
1.13851e-237	-0.707046	0.229	0.379	4.39534e-233	BAM	ETS2
4.45521e-237	-0.503571	0.352	0.511	1.71998e-232	BAM	IL17RA
9.02619e-236	-1.05172	0.148	0.287	3.48465e-231	BAM	GLCCI1
2.98494e-232	1.0659	0.333	0.217	1.15236e-227	BAM	HNMT
6.93789e-232	1.40047	0.272	0.167	2.67844e-227	BAM	ENSG00000227531
1.65975e-230	-1.07506	0.105	0.235	6.40763e-226	BAM	PLAG1
6.66782e-230	-0.688161	0.247	0.397	2.57418e-225	BAM	ABHD12
1.62501e-229	-0.76089	0.256	0.404	6.27351e-225	BAM	SMURF1
1.79877e-229	-0.489897	0.417	0.573	6.94432e-225	BAM	ENSG00000285534
1.97385e-229	1.14303	0.389	0.276	7.62025e-225	BAM	NOTCH2
2.77503e-229	-1.35624	0.091	0.215	1.07133e-224	BAM	IVD
4.54256e-229	0.80833	0.693	0.659	1.7537e-224	BAM	CTSB
1.24857e-228	-0.434529	0.462	0.621	4.82023e-224	BAM	NFATC2
1.82485e-228	-0.809883	0.181	0.325	7.04501e-224	BAM	AKNA
6.39067e-228	1.22936	0.315	0.203	2.46718e-223	BAM	ELL
1.33012e-227	-0.890921	0.186	0.33	5.13506e-223	BAM	PLD1
3.29424e-227	1.24855	0.264	0.159	1.27177e-222	BAM	PDLIM5
6.8478e-227	-0.578714	0.383	0.536	2.64366e-222	BAM	DTNB
2.46496e-226	1.43552	0.336	0.227	9.51622e-222	BAM	ATP1B3
3.15355e-226	-0.523651	0.339	0.504	1.21746e-221	BAM	MIR99AHG
3.64352e-225	-0.809517	0.197	0.34	1.40662e-220	BAM	ZNF124
3.65154e-225	-0.509512	0.496	0.652	1.40971e-220	BAM	PDE3B
3.05776e-224	-0.678133	0.23	0.375	1.18048e-219	BAM	TRIM22
7.3779e-224	-1.12485	0.167	0.298	2.84831e-219	BAM	RAB11A
7.7843e-224	-0.846573	0.175	0.314	3.00521e-219	BAM	AMPD3
9.59421e-224	-0.745288	0.292	0.435	3.70394e-219	BAM	CUL1
2.37165e-223	-0.520466	0.421	0.576	9.156e-219	BAM	PIK3AP1
2.60875e-223	-0.289622	0.839	0.933	1.00713e-218	BAM	QKI
1.0538e-222	-0.438095	0.379	0.55	4.06829e-218	BAM	USP53
3.90601e-222	1.14573	0.307	0.198	1.50796e-217	BAM	IFI44L
9.96817e-219	-0.730702	0.273	0.416	3.84831e-214	BAM	ARHGAP35
1.37611e-218	-1.05501	0.133	0.264	5.31259e-214	BAM	MXD4
8.25521e-218	-1.00448	0.227	0.359	3.18701e-213	BAM	ENSG00000254420
9.10213e-216	0.468894	0.822	0.83	3.51397e-211	BAM	TBC1D5
9.90287e-216	-0.955968	0.175	0.312	3.8231e-211	BAM	SMAD3
1.69198e-215	-1.01537	0.13	0.26	6.53206e-211	BAM	CLIP2
2.06147e-215	-0.569605	0.337	0.49	7.9585e-211	BAM	RFX3
7.25849e-215	-0.629974	0.274	0.419	2.80221e-210	BAM	TLR1
4.16199e-214	-0.863484	0.116	0.244	1.60678e-209	BAM	BASP1
7.75127e-214	-0.823379	0.235	0.371	2.99246e-209	BAM	GTF2I
5.49717e-213	1.046	0.418	0.31	2.12224e-208	BAM	ST3GAL1
7.80896e-212	-0.685224	0.298	0.437	3.01473e-207	BAM	RASSF4
1.15122e-211	-0.619967	0.324	0.472	4.4444e-207	BAM	CCDC18-AS1
1.7223e-210	-0.708744	0.227	0.367	6.64913e-206	BAM	PAK1
8.47662e-209	-1.01645	0.114	0.238	3.27248e-204	BAM	DEF6
1.66747e-208	-0.448995	0.415	0.567	6.43743e-204	BAM	ARHGAP21
2.32468e-208	-1.26415	0.087	0.204	8.97466e-204	BAM	CORO1A
6.23988e-208	-0.386517	0.531	0.681	2.40897e-203	BAM	UVRAG
6.56981e-208	-0.675424	0.199	0.34	2.53634e-203	BAM	GCNT2
7.28265e-208	-1.07813	0.146	0.271	2.81154e-203	BAM	MPRIP
3.19535e-207	-0.836256	0.155	0.285	1.2336e-202	BAM	PLCB2
2.36631e-205	-0.992154	0.162	0.29	9.13536e-201	BAM	RECK
2.71099e-205	1.23259	0.283	0.182	1.04661e-200	BAM	ZHX2
3.41365e-205	-1.30519	0.104	0.222	1.31788e-200	BAM	TMOD2
8.13978e-205	-0.842064	0.203	0.337	3.14244e-200	BAM	ATP10D
1.47096e-204	-1.37848	0.087	0.2	5.6788e-200	BAM	ZNG1E
1.74086e-204	-0.298472	0.647	0.785	6.72075e-200	BAM	DIP2B
3.51215e-204	-0.532494	0.373	0.521	1.3559e-199	BAM	NEDD4L
3.34659e-203	1.03366	0.376	0.265	1.29199e-198	BAM	RAB8B
3.1263e-202	-0.365783	0.619	0.766	1.20694e-197	BAM	PTPRE
7.11609e-202	-0.823294	0.159	0.291	2.74724e-197	BAM	RALGPS2
1.00896e-201	1.28931	0.242	0.147	3.89521e-197	BAM	IFI44
2.08878e-201	-0.378375	0.551	0.698	8.06393e-197	BAM	CAPZB
9.47922e-199	-0.415137	0.405	0.558	3.65955e-194	BAM	ALOX5
1.13263e-197	-0.816393	0.216	0.351	4.37263e-193	BAM	MYO1E
1.76168e-197	-1.34255	0.089	0.2	6.80116e-193	BAM	MYO18A
1.01012e-196	-0.36478	0.514	0.665	3.89969e-192	BAM	PLCG2
8.73862e-196	1.20615	0.254	0.157	3.37363e-191	BAM	DENND1B
2.39957e-195	-0.537378	0.317	0.461	9.26378e-191	BAM	LAPTM5
3.18617e-195	1.05506	0.298	0.195	1.23005e-190	BAM	SPIRE1
4.26119e-195	-0.525481	0.141	0.271	1.64507e-190	BAM	FCGBP
7.67558e-195	-0.270527	0.758	0.872	2.96323e-190	BAM	TBXAS1
8.3857e-194	0.972549	0.492	0.4	3.23738e-189	BAM	ADAP2
8.74106e-194	-0.286323	0.635	0.772	3.37457e-189	BAM	ATM
5.01205e-193	-0.390485	0.472	0.622	1.93495e-188	BAM	ZNF710
7.48948e-193	-1.35253	0.095	0.207	2.89139e-188	BAM	CDC14B
9.73177e-193	-0.549975	0.308	0.452	3.75705e-188	BAM	GMDS-DT
1.86324e-191	1.0536	0.365	0.261	7.19321e-187	BAM	ARHGEF10L
4.4292e-191	-0.313992	0.708	0.834	1.70994e-186	BAM	DIAPH2
5.90406e-191	-0.280376	0.712	0.849	2.27932e-186	BAM	ZFHX3
7.74247e-191	-0.93736	0.202	0.327	2.98906e-186	BAM	SLC15A2
1.38466e-190	1.03486	0.428	0.326	5.3456e-186	BAM	CERS6
4.23984e-190	-0.447805	0.402	0.547	1.63683e-185	BAM	OSBPL3
1.45344e-189	1.4238	0.209	0.122	5.61114e-185	BAM	SLC45A4
3.01788e-189	-0.549285	0.299	0.441	1.16508e-184	BAM	RANBP9
1.778e-187	-0.837137	0.224	0.35	6.86414e-183	BAM	ZDHHC21
1.4865e-185	-0.755656	0.219	0.351	5.7388e-181	BAM	MRPS28
3.6806e-185	-0.870308	0.146	0.268	1.42093e-180	BAM	DHRS3
3.77412e-185	-0.552549	0.253	0.388	1.45704e-180	BAM	OTULINL
5.09505e-184	1.18972	0.236	0.145	1.967e-179	BAM	MOB3B
1.42385e-182	-0.523545	0.273	0.406	5.49691e-178	BAM	KDM4B
1.90711e-180	-0.743706	0.203	0.327	7.3626e-176	BAM	ARHGAP17
2.74245e-180	-0.605352	0.29	0.421	1.05875e-175	BAM	BOD1L1
4.63858e-180	-0.59378	0.258	0.392	1.79077e-175	BAM	ACSL4
6.09201e-180	-0.41613	0.423	0.565	2.35188e-175	BAM	L3MBTL4
1.37309e-179	-0.92437	0.108	0.22	5.30096e-175	BAM	HLA-DPA1
1.862e-179	-1.03261	0.125	0.239	7.18845e-175	BAM	ZNG1A
1.45906e-178	-0.466101	0.374	0.511	5.63285e-174	BAM	MAP3K2
2.1634e-178	1.29847	0.237	0.146	8.35202e-174	BAM	GPR183
1.53175e-177	-0.53539	0.366	0.499	5.91346e-173	BAM	PPP6R2
2.77093e-177	-0.315446	0.756	0.867	1.06975e-172	BAM	RUNX1
4.63954e-177	-0.965002	0.101	0.21	1.79114e-172	BAM	ZBTB46
4.78255e-177	-0.522023	0.295	0.429	1.84635e-172	BAM	FEZ2
6.77623e-176	-0.416024	0.466	0.604	2.61603e-171	BAM	LYST
1.18321e-175	-0.258017	0.847	0.927	4.56791e-171	BAM	LDLRAD4
5.63685e-175	1.01865	0.43	0.339	2.17616e-170	BAM	ENSG00000284959
9.60355e-175	-0.874521	0.106	0.216	3.70754e-170	BAM	LST1
4.26913e-174	-1.15453	0.1	0.206	1.64814e-169	BAM	ERCC6
1.11391e-173	-1.10086	0.099	0.205	4.30038e-169	BAM	DDB2
1.27649e-173	1.28251	0.251	0.16	4.92803e-169	BAM	MS4A14
2.20151e-173	0.430114	0.832	0.853	8.49913e-169	BAM	AKAP13
6.09748e-173	-0.585638	0.17	0.294	2.35399e-168	BAM	NLRP1
2.18084e-172	-0.959848	0.144	0.258	8.41935e-168	BAM	ENSG00000287778
8.08662e-172	1.11751	0.292	0.198	3.12192e-167	BAM	CREM
1.04503e-170	-0.377958	0.51	0.657	4.03445e-166	BAM	NRIP1
1.6573e-170	-0.749489	0.186	0.309	6.39819e-166	BAM	ENSG00000225689
2.31855e-170	-0.370674	0.366	0.507	8.95101e-166	BAM	PPARD
2.77648e-170	-0.845099	0.136	0.25	1.07189e-165	BAM	CYTH3
5.81899e-170	-0.490774	0.257	0.391	2.24648e-165	BAM	SP110
2.52673e-169	-0.422172	0.341	0.474	9.75471e-165	BAM	AP1B1
5.83119e-169	0.93674	0.365	0.265	2.25119e-164	BAM	BCAT1
1.40642e-168	-0.780921	0.192	0.31	5.42964e-164	BAM	LMBRD1
5.85167e-168	-0.801327	0.188	0.305	2.2591e-163	BAM	ENSG00000262879
3.98247e-167	0.788591	0.521	0.446	1.53747e-162	BAM	FNIP1
5.77754e-166	-0.441173	0.263	0.396	2.23048e-161	BAM	RPS19
1.17308e-165	-0.346556	0.463	0.602	4.52879e-161	BAM	RYR1
1.96502e-165	-1.10772	0.124	0.23	7.58617e-161	BAM	TAPT1-AS1
2.65545e-165	-0.299748	0.578	0.708	1.02516e-160	BAM	RIN3
3.84749e-164	-0.446203	0.376	0.507	1.48536e-159	BAM	PRRC2B
7.22012e-164	-0.332306	0.418	0.561	2.7874e-159	BAM	RCSD1
4.88494e-163	-0.633126	0.212	0.332	1.88588e-158	BAM	RAB12
6.6305e-163	-0.829784	0.174	0.287	2.55977e-158	BAM	ENSG00000291075
4.37664e-162	-0.597611	0.264	0.39	1.68964e-157	BAM	TSC22D2
7.03042e-162	-0.710387	0.157	0.271	2.71416e-157	BAM	TIGAR
3.21893e-161	0.611566	0.648	0.614	1.2427e-156	BAM	AAK1
3.27028e-161	-0.610422	0.166	0.279	1.26252e-156	BAM	PRKCD
7.63552e-160	-0.743797	0.167	0.28	2.94777e-155	BAM	TRANK1
8.6048e-159	-0.959452	0.138	0.244	3.32197e-154	BAM	CCDC146
1.08355e-158	-0.841442	0.13	0.237	4.18317e-154	BAM	TFEB
3.90576e-158	-0.694251	0.171	0.284	1.50786e-153	BAM	PACS2
5.68041e-158	-0.223095	0.844	0.934	2.19298e-153	BAM	CELF2
3.00665e-157	-0.64306	0.227	0.346	1.16075e-152	BAM	SPOPL
3.85408e-157	0.976138	0.352	0.259	1.48791e-152	BAM	ATP6V1C1
1.7971e-156	-0.747949	0.151	0.261	6.93789e-152	BAM	NLRC5
1.95236e-156	-0.752838	0.172	0.285	7.53727e-152	BAM	EGLN1
2.87937e-156	-0.405219	0.215	0.341	1.11161e-151	BAM	HLA-DRB1
5.76759e-156	-0.514907	0.315	0.444	2.22663e-151	BAM	ARHGAP31
1.14211e-155	-0.0641011	0.312	0.46	4.40922e-151	BAM	NCKAP5
1.4868e-155	1.25949	0.293	0.205	5.73992e-151	BAM	HSP90B1
2.07308e-154	0.685135	0.575	0.506	8.00335e-150	BAM	SUMF1
2.44723e-152	1.01549	0.327	0.235	9.44777e-148	BAM	NCOA7
1.26266e-151	-0.868421	0.166	0.275	4.87462e-147	BAM	ARHGAP32
6.00398e-151	-0.541661	0.219	0.336	2.3179e-146	BAM	CYBA
1.59572e-150	-0.510027	0.3	0.423	6.16044e-146	BAM	BTAF1
3.52713e-150	-0.624813	0.229	0.346	1.36168e-145	BAM	MTUS1
5.12065e-150	-0.227608	0.427	0.58	1.97688e-145	BAM	LINC01374
1.39224e-149	-0.569398	0.207	0.322	5.37489e-145	BAM	MYH9
2.15752e-149	0.902186	0.472	0.392	8.32933e-145	BAM	GNA13
1.09394e-148	-0.720451	0.117	0.218	4.22325e-144	BAM	CNPY3
1.38686e-148	1.15216	0.237	0.154	5.35411e-144	BAM	TBL1X
9.29834e-148	1.01386	0.318	0.225	3.58972e-143	BAM	FCGRT
3.53866e-147	-0.832691	0.113	0.212	1.36614e-142	BAM	CD300A
4.9566e-147	-0.399054	0.393	0.521	1.91355e-142	BAM	GLS
6.32456e-147	0.848962	0.545	0.487	2.44166e-142	BAM	PPP3R1
9.60732e-147	-0.95064	0.142	0.244	3.709e-142	BAM	MCCC1
1.34496e-146	0.982427	0.405	0.318	5.19235e-142	BAM	MGAT1
1.40916e-146	-0.500188	0.262	0.381	5.44021e-142	BAM	PRPF38B
2.32038e-146	0.932897	0.438	0.358	8.95807e-142	BAM	KYNU
2.51587e-146	-0.331739	0.459	0.596	9.71276e-142	BAM	PACS1
1.04769e-145	-0.778861	0.169	0.276	4.0447e-141	BAM	TTC7B
2.52342e-145	-0.493003	0.2	0.318	9.74193e-141	BAM	PCED1B
2.7662e-145	-0.893108	0.13	0.23	1.06792e-140	BAM	ITPK1
4.01846e-145	-0.433744	0.332	0.457	1.55137e-140	BAM	MOB1B
8.62878e-145	-0.343887	0.401	0.529	3.33123e-140	BAM	NCKAP1L
1.72743e-144	-0.641735	0.207	0.319	6.6689e-140	BAM	STX6
1.79668e-144	-0.595437	0.246	0.362	6.93628e-140	BAM	BMPR1A
3.50033e-144	-0.379082	0.377	0.502	1.35134e-139	BAM	OGFRL1
4.13236e-143	-0.903872	0.127	0.227	1.59534e-138	BAM	ZDHHC2
5.44932e-143	1.00479	0.314	0.225	2.10377e-138	BAM	SLC49A4
7.42317e-143	0.695036	0.593	0.542	2.86579e-138	BAM	EPS8
1.24375e-141	-1.07165	0.107	0.201	4.80161e-137	BAM	MINDY2
5.30613e-141	0.82262	0.496	0.418	2.04849e-136	BAM	ATRN
8.27298e-141	-0.853523	0.18	0.283	3.19387e-136	BAM	MDM2
2.28632e-140	-0.749821	0.14	0.241	8.82659e-136	BAM	OFD1
2.6352e-140	1.09314	0.211	0.133	1.01735e-135	BAM	TPRG1
7.60225e-140	-0.742498	0.131	0.23	2.93493e-135	BAM	ARHGDIB
2.65294e-139	-0.405256	0.405	0.528	1.0242e-134	BAM	UBE2W
1.17283e-138	-0.78741	0.163	0.264	4.52782e-134	BAM	MOB1A
4.27245e-138	0.977057	0.281	0.197	1.64942e-133	BAM	MYO9A
4.41275e-138	-0.660155	0.12	0.22	1.70358e-133	BAM	LINC02391
8.16089e-138	1.18409	0.314	0.229	3.15059e-133	BAM	LITAF
8.24917e-138	-0.357847	0.443	0.576	3.18467e-133	BAM	PRKN
9.41009e-138	-0.726608	0.126	0.225	3.63286e-133	BAM	LINC01176
2.63424e-137	-0.394514	0.216	0.33	1.01698e-132	BAM	SEPTIN6
3.37757e-137	-0.573246	0.172	0.278	1.30394e-132	BAM	ITGB2
1.39937e-136	-0.639195	0.184	0.289	5.4024e-132	BAM	PLEKHO1
6.68582e-136	-0.18531	0.476	0.618	2.58113e-131	BAM	ELL2
3.55262e-135	0.326897	0.864	0.888	1.37152e-130	BAM	TCF12
5.90368e-135	0.994698	0.346	0.261	2.27917e-130	BAM	WBP1L
7.3295e-135	-0.231438	0.573	0.709	2.82963e-130	BAM	RAP1A
8.5038e-135	-0.758592	0.169	0.272	3.28298e-130	BAM	CCDC7
9.65018e-135	-0.879083	0.136	0.233	3.72555e-130	BAM	CALM2
1.33933e-134	-0.845807	0.128	0.224	5.1706e-130	BAM	LPXN
1.64847e-134	-0.527398	0.158	0.263	6.36409e-130	BAM	HLA-DPB1
2.75294e-134	-0.580154	0.158	0.26	1.0628e-129	BAM	RCC2
4.56128e-134	-0.602199	0.191	0.296	1.76093e-129	BAM	CD4
1.17219e-133	0.553737	0.619	0.578	4.52535e-129	BAM	GOLGA4
4.11124e-133	-0.353766	0.312	0.432	1.58718e-128	BAM	MSN
4.46155e-133	-0.540908	0.188	0.293	1.72243e-128	BAM	MIR34AHG
5.20334e-133	-0.603049	0.237	0.345	2.0088e-128	BAM	LNPEP
2.06708e-132	-0.526691	0.117	0.213	7.98017e-128	BAM	GPX1
4.741e-132	-0.492685	0.179	0.29	1.83031e-127	BAM	ENSG00000290441
9.52899e-131	0.733978	0.44	0.349	3.67876e-126	BAM	MITF
9.96592e-131	-0.367511	0.316	0.432	3.84744e-126	BAM	HSPA1A
1.17292e-130	-0.266274	0.694	0.814	4.52816e-126	BAM	PTPRJ
1.87855e-130	-0.407984	0.271	0.388	7.25233e-126	BAM	FNBP1L
4.45635e-130	-0.377217	0.348	0.47	1.72042e-125	BAM	BCAS3
5.09063e-130	0.806387	0.432	0.358	1.96529e-125	BAM	RUFY3
9.55144e-130	-0.457627	0.323	0.438	3.68743e-125	BAM	C6orf62
1.43418e-129	-0.433082	0.343	0.462	5.53681e-125	BAM	TTC28
3.16025e-129	-0.273007	0.546	0.674	1.22005e-124	BAM	DDX17
4.55623e-129	-0.6169	0.171	0.274	1.75898e-124	BAM	RFFL
4.955e-129	-0.803675	0.115	0.207	1.91293e-124	BAM	ARHGEF40
1.59963e-128	-0.53421	0.289	0.398	6.17552e-124	BAM	TNPO1
1.65841e-128	-0.894576	0.111	0.202	6.40246e-124	BAM	CERK
1.74128e-128	-0.283071	0.554	0.684	6.72239e-124	BAM	NF1
1.8008e-128	-0.418361	0.279	0.394	6.95218e-124	BAM	ZNF846
2.20632e-128	0.839364	0.465	0.393	8.51772e-124	BAM	DENND4C
2.20793e-128	-0.295857	0.495	0.618	8.52395e-124	BAM	CTNND1
3.89413e-128	-0.285826	0.425	0.543	1.50337e-123	BAM	LUC7L3
4.60604e-128	-0.445734	0.298	0.411	1.77821e-123	BAM	GAK
9.2577e-128	0.716103	0.618	0.607	3.57403e-123	BAM	TCF4
4.01956e-127	1.0895	0.201	0.127	1.55179e-122	BAM	KIF13A
7.88226e-127	-0.783444	0.142	0.239	3.04302e-122	BAM	LINC02649
1.26633e-126	-0.805831	0.116	0.207	4.88881e-122	BAM	RAP2A
1.44173e-126	0.997503	0.348	0.267	5.56594e-122	BAM	ENSG00000287100
1.73017e-126	0.714711	0.668	0.665	6.67948e-122	BAM	SAT1
4.78426e-126	0.887748	0.307	0.222	1.84701e-121	BAM	EAF2
9.38374e-126	1.14123	0.375	0.299	3.62268e-121	BAM	HERPUD1
1.6339e-125	-0.461718	0.214	0.324	6.30785e-121	BAM	MACROD2
2.06619e-125	-0.366296	0.453	0.568	7.97672e-121	BAM	CEP350
2.21044e-124	-0.661677	0.153	0.25	8.53362e-120	BAM	ITPRIPL2
2.41249e-124	-0.649833	0.195	0.296	9.31364e-120	BAM	UBE2F
1.45167e-123	0.825739	0.434	0.356	5.60433e-119	BAM	MFSD1
1.58769e-123	-0.388846	0.373	0.492	6.12943e-119	BAM	ASCC3
2.51296e-123	-0.563238	0.217	0.324	9.70153e-119	BAM	ATG10
2.74268e-123	-0.58801	0.19	0.289	1.05884e-118	BAM	CDC42SE1
2.91576e-123	-0.634545	0.141	0.236	1.12566e-118	BAM	HSD17B11
3.0143e-123	-0.790218	0.14	0.234	1.1637e-118	BAM	UBA3
4.90343e-123	-0.317534	0.46	0.588	1.89302e-118	BAM	MBD5
7.64177e-123	-0.352653	0.451	0.571	2.95018e-118	BAM	DENND4A
9.75134e-123	-1.18061	0.144	0.233	3.7646e-118	BAM	HIF1A-AS3
2.36433e-122	-0.809157	0.125	0.215	9.12775e-118	BAM	BROX
4.99946e-122	-0.660775	0.151	0.245	1.93009e-117	BAM	CTSH
5.68874e-122	-0.510527	0.121	0.215	2.1962e-117	BAM	HPGDS
8.57347e-122	-0.543235	0.187	0.287	3.30987e-117	BAM	CD58
1.57224e-121	-0.272457	0.498	0.623	6.06978e-117	BAM	ZFP36L1
1.65928e-121	-0.455405	0.233	0.339	6.40583e-117	BAM	CD84
1.72126e-121	-0.70259	0.118	0.207	6.64509e-117	BAM	RNF166
1.1329e-120	-0.241404	0.508	0.635	4.37369e-116	BAM	RTN4
1.15221e-120	-0.509809	0.164	0.264	4.44823e-116	BAM	WNT2B
1.39812e-120	-0.256961	0.449	0.577	5.39758e-116	BAM	PLCL2
6.16916e-120	-0.356719	0.407	0.527	2.38167e-115	BAM	RIN2
2.86405e-119	-0.442104	0.271	0.379	1.1057e-114	BAM	ADAM17
8.88821e-119	-0.457922	0.232	0.338	3.43138e-114	BAM	ETV5
9.53561e-119	-0.50109	0.225	0.329	3.68132e-114	BAM	STK38L
1.05381e-118	0.599677	0.592	0.558	4.06834e-114	BAM	HELZ
1.20499e-118	-0.543539	0.19	0.29	4.65199e-114	BAM	MIR223HG
1.42938e-118	-0.33735	0.391	0.509	5.51827e-114	BAM	SMURF2
1.58838e-118	0.916107	0.491	0.436	6.13209e-114	BAM	SMCHD1
1.34695e-117	-0.648567	0.157	0.251	5.20003e-113	BAM	TSNAX
1.57078e-117	-0.479937	0.269	0.375	6.06417e-113	BAM	GALNT1
8.46343e-117	0.743152	0.479	0.403	3.26739e-112	BAM	TET3
1.98608e-116	0.863773	0.397	0.319	7.66746e-112	BAM	IGF2R
2.23296e-116	-0.316782	0.396	0.508	8.62056e-112	BAM	PRMT2
3.42557e-116	0.765363	0.472	0.408	1.32248e-111	BAM	CERT1
7.75197e-116	0.983285	0.246	0.17	2.99273e-111	BAM	HEATR3
9.30846e-116	-0.879372	0.133	0.222	3.59362e-111	BAM	UBE2O
2.24039e-115	-0.279959	0.465	0.585	8.64925e-111	BAM	ZNF148
2.99204e-115	-0.410731	0.284	0.39	1.15511e-110	BAM	HNRNPM
5.20909e-115	1.09845	0.247	0.172	2.01102e-110	BAM	ZNF706
1.09494e-114	-0.523954	0.241	0.343	4.22713e-110	BAM	ARFIP1
1.2845e-114	1.21994	0.204	0.133	4.95893e-110	BAM	MAFB
3.96613e-114	-0.222643	0.421	0.536	1.53117e-109	BAM	MBP
9.75847e-114	-0.661621	0.161	0.254	3.76736e-109	BAM	KSR1
2.06096e-113	-0.799873	0.131	0.218	7.95655e-109	BAM	ALDH2
3.53891e-113	-0.829515	0.118	0.203	1.36623e-108	BAM	ZNF561-AS1
6.97722e-113	1.03799	0.247	0.173	2.69363e-108	BAM	NDUFAF2
1.1818e-112	-0.255886	0.396	0.514	4.56244e-108	BAM	PACSIN2
1.87639e-112	-0.640813	0.176	0.27	7.24401e-108	BAM	BICRAL
4.05305e-112	0.926827	0.254	0.178	1.56472e-107	BAM	FAM91A1
2.10606e-111	-0.779637	0.133	0.218	8.13065e-107	BAM	ZNF718
2.97363e-111	-0.589809	0.191	0.287	1.148e-106	BAM	HIPK2
3.47042e-110	0.7731	0.442	0.367	1.33979e-105	BAM	DOCK5
4.9219e-110	-0.764748	0.133	0.219	1.90015e-105	BAM	BCKDHB
5.39932e-110	1.02521	0.286	0.212	2.08446e-105	BAM	IVNS1ABP
8.36845e-110	-0.159241	0.554	0.679	3.23073e-105	BAM	SLC4A7
1.72482e-109	-0.346953	0.254	0.354	6.65883e-105	BAM	HLA-E
2.22058e-109	-0.778764	0.124	0.208	8.57277e-105	BAM	MINK1
2.98043e-109	-0.811754	0.125	0.207	1.15062e-104	BAM	ENSG00000265987
2.98176e-109	-0.419716	0.208	0.305	1.15114e-104	BAM	ARPC1B
3.95533e-109	0.609153	0.624	0.604	1.527e-104	BAM	NCOA1
1.01118e-108	-0.516923	0.185	0.279	3.90377e-104	BAM	BTBD1
1.60988e-108	-0.461063	0.214	0.31	6.21511e-104	BAM	CORO1C
2.82813e-108	-0.321018	0.365	0.478	1.09183e-103	BAM	HDAC8
6.97315e-108	-0.56394	0.385	0.483	2.69205e-103	BAM	MAN2A1
9.09245e-108	-0.369761	0.277	0.38	3.51023e-103	BAM	ITGAM
9.25987e-108	1.07165	0.218	0.148	3.57487e-103	BAM	ABCC1
1.02575e-107	-0.510614	0.151	0.24	3.96e-103	BAM	ARHGAP27
1.04897e-107	-0.405925	0.269	0.37	4.04964e-103	BAM	R3HCC1L
2.36857e-107	-0.167856	0.524	0.639	9.1441e-103	BAM	SRRM2
3.27193e-107	-0.558621	0.226	0.32	1.26316e-102	BAM	INTS10
4.07077e-107	-0.766422	0.127	0.211	1.57156e-102	BAM	CAMSAP1
6.51245e-107	0.327802	0.812	0.846	2.5142e-102	BAM	ZFAND3
8.74103e-107	0.814363	0.371	0.293	3.37456e-102	BAM	VSIG4
1.24164e-106	-0.504276	0.127	0.211	4.79346e-102	BAM	TUBA1B
6.08298e-106	-0.256471	0.411	0.531	2.34839e-101	BAM	VOPP1
1.29362e-105	-0.65514	0.169	0.257	4.99414e-101	BAM	KIF2A
2.32281e-105	0.724989	0.438	0.372	8.96743e-101	BAM	RPS6KC1
2.38855e-105	-0.826217	0.175	0.261	9.22125e-101	BAM	ANKUB1
2.5085e-105	-0.0623525	0.33	0.446	9.68431e-101	BAM	H2AC6
9.9746e-105	-0.343286	0.245	0.345	3.85079e-100	BAM	CRLF3
1.87517e-104	-0.485527	0.275	0.372	7.23927e-100	BAM	CCDC50
2.29861e-104	-0.523776	0.241	0.336	8.874e-100	BAM	NBEA
2.41818e-104	-0.793203	0.127	0.209	9.33562e-100	BAM	AGPAT5
3.03095e-103	-0.792031	0.131	0.212	1.17013e-98	BAM	KDM1B
3.10791e-103	-0.53262	0.248	0.342	1.19984e-98	BAM	ZNF280D
9.51642e-103	-0.61505	0.225	0.315	3.67391e-98	BAM	TBC1D8
4.47923e-102	-0.232266	0.571	0.688	1.72925e-97	BAM	NUMB
1.87669e-101	-0.35367	0.314	0.422	7.24515e-97	BAM	SUPT3H
3.66185e-101	0.471767	0.68	0.679	1.41369e-96	BAM	TAOK3
4.53942e-101	-0.230329	0.397	0.509	1.75249e-96	BAM	IL18
1.22366e-100	-0.316117	0.392	0.491	4.72406e-96	BAM	DIP2A
1.65289e-100	-0.245783	0.265	0.37	6.38113e-96	BAM	EEIG2
3.19433e-100	-0.150923	0.904	0.949	1.2332e-95	BAM	ELMO1
4.72363e-100	-0.512889	0.238	0.33	1.8236e-95	BAM	CAMSAP2
8.74931e-100	0.806374	0.372	0.298	3.37776e-95	BAM	SRBD1
1.36358e-99	0.476403	0.691	0.681	5.26424e-95	BAM	AFF1
1.66112e-99	-0.282089	0.344	0.453	6.41291e-95	BAM	SNCA
3.3124e-99	0.0857737	0.501	0.677	1.27878e-94	BAM	KCNMA1
2.70671e-98	0.903015	0.219	0.151	1.04495e-93	BAM	IL15
6.53845e-97	-0.623647	0.135	0.217	2.52423e-92	BAM	TDRD7
8.7714e-97	-0.487488	0.163	0.249	3.38629e-92	BAM	PDGFB
1.50516e-96	-0.613965	0.121	0.2	5.81084e-92	BAM	USF2
1.58741e-96	0.489898	0.664	0.644	6.12837e-92	BAM	TLR2
1.9557e-96	0.627297	0.457	0.384	7.55018e-92	BAM	LCP2
2.82026e-96	-0.551133	0.203	0.291	1.08879e-91	BAM	DOP1A
3.10058e-96	-0.38785	0.219	0.311	1.19701e-91	BAM	SCARB1
1.593e-95	-0.239354	0.436	0.553	6.14994e-91	BAM	LRBA
2.64658e-95	0.805376	0.321	0.252	1.02174e-90	BAM	FBXL5
6.28541e-95	-0.612234	0.161	0.243	2.42655e-90	BAM	PTTG1IP
9.9315e-95	0.914471	0.255	0.184	3.83415e-90	BAM	SHMT1
1.48205e-94	-0.296797	0.236	0.329	5.7216e-90	BAM	SLC38A2
5.52319e-94	0.705455	0.459	0.396	2.13228e-89	BAM	GSAP
1.45792e-93	-0.381246	0.311	0.408	5.62846e-89	BAM	CLEC16A
1.47046e-93	-0.177752	0.839	0.918	5.67687e-89	BAM	MAML2
1.47508e-93	-0.665496	0.131	0.209	5.69469e-89	BAM	TLE3
1.28245e-92	-0.348831	0.193	0.28	4.95104e-88	BAM	HLA-B
3.09712e-92	-0.612239	0.164	0.247	1.19568e-87	BAM	BMT2
4.36367e-92	-0.221421	0.469	0.579	1.68464e-87	BAM	CHD2
2.12459e-91	-0.418499	0.279	0.371	8.20221e-87	BAM	UBE2D2
2.72297e-91	-0.412321	0.248	0.34	1.05123e-86	BAM	MAX
5.17047e-91	-0.459958	0.239	0.329	1.99611e-86	BAM	R3HDM1
9.72196e-91	-0.288978	0.245	0.34	3.75326e-86	BAM	TMEM131L
1.08836e-90	-0.273126	0.418	0.521	4.20171e-86	BAM	NCOR2
1.65758e-90	-0.189638	0.562	0.686	6.39926e-86	BAM	RABGAP1L
1.86178e-90	-0.499486	0.176	0.261	7.18759e-86	BAM	FOXO1
6.02263e-90	-0.218896	0.346	0.448	2.3251e-85	BAM	ADCY7
1.10211e-89	0.82518	0.477	0.433	4.25482e-85	BAM	CHST15
1.3918e-89	-0.516856	0.196	0.28	5.3732e-85	BAM	CBR4
1.54965e-89	-0.377202	0.283	0.375	5.98256e-85	BAM	SLC23A2
2.0582e-89	-0.621768	0.157	0.236	7.94588e-85	BAM	ULK2
2.68889e-89	-0.622941	0.15	0.229	1.03807e-84	BAM	GSE1
2.7146e-89	-0.0886148	0.553	0.69	1.048e-84	BAM	BNC2
6.55536e-89	0.595682	0.567	0.536	2.53076e-84	BAM	HIF1A
7.03617e-89	-0.470121	0.202	0.287	2.71638e-84	BAM	SLC12A6
1.23534e-88	0.863144	0.255	0.187	4.76917e-84	BAM	CABLES1
1.26236e-88	-0.382043	0.208	0.297	4.87346e-84	BAM	LINC02245
1.37199e-88	0.790458	0.35	0.279	5.29669e-84	BAM	FCGR2A
2.5171e-88	-0.387478	0.267	0.356	9.71753e-84	BAM	ARHGEF7
2.67759e-88	-0.211902	0.317	0.415	1.03371e-83	BAM	SH3TC1
6.0292e-88	0.781183	0.414	0.356	2.32763e-83	BAM	EPSTI1
8.20451e-88	0.778271	0.458	0.406	3.16743e-83	BAM	NFE2L2
1.10174e-87	-0.456198	0.201	0.283	4.25337e-83	BAM	PABPN1
1.66316e-87	-0.43119	0.26	0.348	6.42079e-83	BAM	NUTM2A-AS1
3.32877e-87	-0.263513	0.362	0.465	1.28511e-82	BAM	RUBCNL
3.46344e-87	0.83672	0.211	0.148	1.33709e-82	BAM	PLEKHA5
6.87666e-87	-0.32457	0.332	0.431	2.6548e-82	BAM	BMPR2
7.24436e-87	-0.260333	0.403	0.507	2.79676e-82	BAM	TRAK1
4.22924e-86	-0.327677	0.361	0.459	1.63274e-81	BAM	CNOT2
5.80591e-86	-0.611558	0.181	0.261	2.24143e-81	BAM	PPP3CB
5.84143e-86	0.768592	0.401	0.335	2.25514e-81	BAM	DHRSX
7.45582e-86	-0.382785	0.247	0.335	2.87839e-81	BAM	IL6R
1.15867e-85	-0.693617	0.144	0.219	4.47315e-81	BAM	ENSG00000274441
1.51629e-85	-0.169482	0.742	0.844	5.85381e-81	BAM	ETV6
5.63697e-85	-0.44714	0.157	0.235	2.17621e-80	BAM	GAA
1.84454e-84	-0.302841	0.261	0.349	7.12104e-80	BAM	PARVG
1.89627e-84	0.877122	0.353	0.29	7.32076e-80	BAM	VAPA
5.14328e-84	0.603936	0.49	0.441	1.98561e-79	BAM	CLTC
5.28544e-84	0.909928	0.268	0.203	2.0405e-79	BAM	DERA
8.23558e-84	0.877929	0.242	0.177	3.17943e-79	BAM	CALCOCO2
9.68081e-84	0.735441	0.423	0.358	3.73737e-79	BAM	SH2B3
2.69903e-83	-0.273845	0.237	0.326	1.04199e-78	BAM	PILRA
2.89716e-83	-0.475715	0.139	0.213	1.11848e-78	BAM	OAZ1
3.09175e-83	-0.425339	0.184	0.266	1.1936e-78	BAM	MLLT6
9.2649e-83	0.867653	0.212	0.149	3.57681e-78	BAM	GRAMD4
9.31695e-83	-0.243004	0.361	0.458	3.5969e-78	BAM	ACTR3
1.14543e-82	-0.622314	0.149	0.224	4.42206e-78	BAM	STRADA
1.28198e-82	-0.224717	0.147	0.225	4.94922e-78	BAM	RPL18
2.46822e-82	0.717412	0.319	0.25	9.5288e-78	BAM	ZFYVE16
4.70352e-82	-0.703516	0.141	0.212	1.81584e-77	BAM	ABI2
5.39533e-82	-0.446183	0.238	0.322	2.08292e-77	BAM	DDX6
1.74141e-81	-0.522718	0.209	0.29	6.7229e-77	BAM	IREB2
2.77632e-81	-0.297698	0.31	0.4	1.07182e-76	BAM	SF3B1
3.96382e-81	-0.497374	0.185	0.263	1.53027e-76	BAM	CEBPB
5.30276e-81	-0.168408	0.543	0.656	2.04718e-76	BAM	CEP170
7.76046e-81	-0.376955	0.232	0.319	2.996e-76	BAM	LINC01473
1.47809e-80	-0.424854	0.163	0.241	5.70631e-76	BAM	SERTAD2
2.77685e-80	-0.45168	0.219	0.301	1.07203e-75	BAM	PANK2
4.18214e-80	-0.259484	0.403	0.5	1.61456e-75	BAM	HDAC4
1.02724e-79	-0.233863	0.429	0.53	3.96576e-75	BAM	BRWD1
1.2425e-79	0.663274	0.443	0.387	4.79681e-75	BAM	PTPN12
1.79796e-79	-0.334393	0.312	0.401	6.94121e-75	BAM	C1QB
2.90143e-79	-0.254932	0.393	0.493	1.12013e-74	BAM	R3HDM2
3.62171e-79	-0.27315	0.342	0.438	1.3982e-74	BAM	SPECC1L
3.65579e-79	-0.285525	0.316	0.409	1.41135e-74	BAM	XPR1
5.21149e-79	-0.199917	0.426	0.529	2.01195e-74	BAM	ARID1A
1.19136e-78	-0.491743	0.142	0.216	4.59936e-74	BAM	FLOT2
1.22335e-78	-0.555595	0.137	0.208	4.72286e-74	BAM	RBM4
1.40722e-78	0.903815	0.367	0.31	5.4327e-74	BAM	MAP3K8
1.53699e-78	-0.24103	0.383	0.481	5.93371e-74	BAM	RICTOR
1.55195e-78	-0.189756	0.48	0.585	5.99147e-74	BAM	ZNF292
2.99914e-78	-0.456399	0.129	0.2	1.15785e-73	BAM	HLA-C
4.09866e-78	-0.267094	0.291	0.38	1.58233e-73	BAM	ANAPC16
5.77747e-78	-0.658305	0.137	0.207	2.23045e-73	BAM	TMBIM6
8.40469e-78	-0.263055	0.576	0.677	3.24471e-73	BAM	DISP1
2.05762e-77	0.0865958	0.38	0.508	7.94366e-73	BAM	SLC11A1
3.31312e-77	-0.467345	0.205	0.283	1.27906e-72	BAM	BLTP3B
4.43375e-77	-0.385983	0.221	0.302	1.71169e-72	BAM	SLC38A9
4.8699e-77	0.65624	0.432	0.377	1.88007e-72	BAM	NLK
5.98365e-77	-0.630644	0.148	0.218	2.31005e-72	BAM	SOGA1
1.39511e-76	-0.379694	0.293	0.375	5.38595e-72	BAM	RSRP1
2.03725e-76	0.957495	0.204	0.147	7.86499e-72	BAM	GOLIM4
3.81009e-76	-0.273997	0.347	0.44	1.47092e-71	BAM	ATAD2B
4.84112e-76	0.789004	0.33	0.268	1.86896e-71	BAM	TPCN1
6.49079e-76	0.761414	0.337	0.272	2.50583e-71	BAM	ARL8B
1.08523e-75	0.641126	0.468	0.417	4.18964e-71	BAM	EXOC6B
2.6049e-75	-0.399709	0.226	0.306	1.00565e-70	BAM	RBMX
3.28214e-75	-0.183978	0.504	0.61	1.2671e-70	BAM	ZNF609
4.29751e-75	-0.146401	0.544	0.657	1.6591e-70	BAM	RAD51B
4.47934e-75	-0.209341	0.453	0.558	1.72929e-70	BAM	SMARCA2
7.43711e-75	-0.256373	0.261	0.347	2.87117e-70	BAM	TGFB1
2.40921e-74	-0.251038	0.273	0.361	9.301e-70	BAM	EXOC6
3.75461e-74	0.598934	0.48	0.434	1.44951e-69	BAM	SCAPER
6.5367e-74	-0.196233	0.389	0.486	2.52356e-69	BAM	ACTR2
7.31459e-74	-0.427773	0.147	0.219	2.82387e-69	BAM	TLR6
8.06798e-74	0.524084	0.619	0.606	3.11473e-69	BAM	ROCK1
1.75175e-73	-0.221784	0.405	0.499	6.76282e-69	BAM	CPVL
1.92471e-73	-0.399795	0.187	0.265	7.43055e-69	BAM	SCMH1
5.51903e-73	0.578904	0.526	0.491	2.13067e-68	BAM	SPPL3
1.12918e-72	-0.375063	0.246	0.328	4.35932e-68	BAM	MBTD1
1.70439e-72	-0.319714	0.326	0.411	6.57998e-68	BAM	ETNK1
2.22439e-72	1.00024	0.234	0.175	8.58748e-68	BAM	ACSL3
3.14699e-72	0.953816	0.239	0.179	1.21493e-67	BAM	HPCAL1
6.11627e-72	0.72991	0.293	0.23	2.36125e-67	BAM	GPR141
6.65683e-72	-0.303552	0.27	0.353	2.56994e-67	BAM	ZMYND8
1.67048e-70	-0.393954	0.182	0.255	6.44907e-66	BAM	GLCE
1.6924e-70	-0.510075	0.174	0.245	6.53367e-66	BAM	KRCC1
2.99488e-70	-0.331451	0.152	0.222	1.1562e-65	BAM	CYBC1
4.44697e-70	-0.28811	0.346	0.433	1.7168e-65	BAM	BTBD7
6.16709e-70	0.559005	0.525	0.489	2.38087e-65	BAM	VPS8
6.92254e-70	0.676856	0.407	0.352	2.67252e-65	BAM	VPS53
7.68134e-70	0.525801	0.543	0.509	2.96546e-65	BAM	CCDC91
8.96231e-70	-0.360977	0.17	0.242	3.45999e-65	BAM	KDM3A
8.9944e-70	-0.426931	0.2	0.277	3.47238e-65	BAM	CEP85L
9.51929e-70	0.74591	0.303	0.241	3.67502e-65	BAM	LY96
1.21929e-69	-0.235181	0.343	0.436	4.70719e-65	BAM	GRAMD1B
1.99345e-69	-0.149716	0.501	0.604	7.69593e-65	BAM	WASF2
2.69912e-69	-0.465023	0.172	0.243	1.04202e-64	BAM	ZNF592
2.86164e-69	-0.562733	0.145	0.211	1.10477e-64	BAM	PRPF8
4.12543e-69	-0.30427	0.247	0.329	1.59266e-64	BAM	NAALADL2
4.76949e-69	-0.358278	0.193	0.267	1.84131e-64	BAM	CYLD
6.48299e-69	-0.359712	0.198	0.273	2.50282e-64	BAM	STIM2
7.56944e-69	0.883115	0.355	0.3	2.92226e-64	BAM	PTK2B
8.7173e-69	-0.472931	0.152	0.222	3.3654e-64	BAM	CRADD
1.15653e-68	-0.333405	0.217	0.296	4.46491e-64	BAM	KIAA1328
1.73943e-68	-0.383985	0.17	0.24	6.71525e-64	BAM	SNX18
2.05837e-68	0.553901	0.607	0.593	7.94654e-64	BAM	NCOA3
2.67467e-68	-0.517423	0.15	0.217	1.03258e-63	BAM	MED14
3.59457e-68	-0.277196	0.306	0.394	1.38772e-63	BAM	CAMKMT
5.39403e-68	-0.301476	0.214	0.292	2.08242e-63	BAM	ZNF618
6.46937e-68	0.729192	0.407	0.35	2.49757e-63	BAM	IL10RA
7.58516e-68	-0.205679	0.209	0.286	2.92833e-63	BAM	EFCAB13
2.17565e-67	-0.180162	0.318	0.404	8.3993e-63	BAM	ANP32A
5.63604e-67	-0.21702	0.369	0.457	2.17585e-62	BAM	XRCC5
6.11358e-67	-0.211233	0.203	0.279	2.36021e-62	BAM	MGST2
6.22187e-67	-0.699916	0.174	0.239	2.40201e-62	BAM	SHOC1
7.64885e-67	0.86965	0.201	0.146	2.95292e-62	BAM	SGPL1
8.11412e-67	-0.322527	0.252	0.329	3.13254e-62	BAM	TNKS2
2.06544e-66	0.509734	0.585	0.572	7.97382e-62	BAM	RNF13
2.09605e-66	-0.440203	0.184	0.256	8.09201e-62	BAM	STX18
2.14774e-66	-0.171006	0.469	0.566	8.29156e-62	BAM	SENP6
2.16e-66	0.569189	0.516	0.47	8.33889e-62	BAM	TNFRSF1B
2.77398e-66	-0.435225	0.171	0.24	1.07092e-61	BAM	HMGB1
2.79594e-66	0.507037	0.554	0.504	1.0794e-61	BAM	P4HA1
3.30224e-66	-0.169555	0.353	0.442	1.27486e-61	BAM	SWAP70
3.55239e-66	-0.224503	0.274	0.355	1.37143e-61	BAM	PIK3CD
4.11659e-66	-0.118357	0.2	0.279	1.58925e-61	BAM	HLA-DMB
7.07971e-66	0.735737	0.342	0.284	2.73319e-61	BAM	OSBPL9
1.11893e-65	-0.177213	0.373	0.461	4.31973e-61	BAM	TBC1D2B
1.13904e-65	-0.237581	0.324	0.41	4.39739e-61	BAM	GATAD2B
2.86902e-65	-0.160212	0.229	0.305	1.10761e-60	BAM	EEF1A1
3.34017e-65	-0.417859	0.159	0.227	1.28951e-60	BAM	ANKMY1
4.26434e-65	-0.234129	0.363	0.45	1.64629e-60	BAM	FAM120A
6.2643e-65	0.689125	0.369	0.313	2.41839e-60	BAM	DICER1
6.70083e-65	0.606954	0.388	0.33	2.58692e-60	BAM	CNTLN
1.55764e-64	-0.0927173	0.221	0.301	6.01343e-60	BAM	HSPA1B
2.4216e-64	0.655739	0.344	0.285	9.34883e-60	BAM	SPAG9
2.69487e-64	0.27921	0.763	0.804	1.04038e-59	BAM	FTX
3.20916e-64	-0.105175	0.576	0.682	1.23893e-59	BAM	SP100
4.3751e-64	-0.403754	0.182	0.252	1.68905e-59	BAM	TAPT1
5.83824e-64	0.526059	0.58	0.56	2.25391e-59	BAM	RAB1A
6.75064e-64	-0.184459	0.242	0.32	2.60615e-59	BAM	FMNL1
8.05253e-64	-0.38619	0.186	0.257	3.10876e-59	BAM	RAB33B-AS1
8.21381e-64	-0.59658	0.149	0.213	3.17103e-59	BAM	ENSG00000226824
8.84166e-64	-0.292911	0.235	0.31	3.41341e-59	BAM	TRIM38
1.23752e-63	-0.222053	0.22	0.296	4.77755e-59	BAM	TLR5
1.30622e-63	0.896375	0.215	0.16	5.0428e-59	BAM	GYPC
8.0606e-63	-0.323574	0.256	0.331	3.11188e-58	BAM	KIF5B
1.17207e-62	-0.157995	0.427	0.521	4.5249e-58	BAM	NCOR1
2.01687e-62	-0.22378	0.313	0.391	7.78634e-58	BAM	IL4R
3.98085e-62	-0.299289	0.177	0.246	1.53685e-57	BAM	ENSG00000225889
4.8857e-62	-0.1794	0.274	0.357	1.88617e-57	BAM	APBA1
5.77585e-62	-0.306287	0.283	0.36	2.22983e-57	BAM	NRF1
1.2491e-61	-0.324965	0.226	0.298	4.82228e-57	BAM	OSBPL11
1.37951e-61	-0.425564	0.17	0.237	5.32575e-57	BAM	BMAL1
1.82592e-61	0.675685	0.387	0.333	7.04913e-57	BAM	BAZ1A
2.38518e-61	0.586105	0.516	0.488	9.20824e-57	BAM	ERBIN
2.5786e-61	0.654539	0.39	0.334	9.95493e-57	BAM	IFNAR2
3.92989e-61	-0.172651	0.379	0.461	1.51717e-56	BAM	ARGLU1
4.7023e-61	-0.218389	0.333	0.415	1.81537e-56	BAM	MAP4K3
6.66853e-61	-0.260565	0.31	0.389	2.57445e-56	BAM	JPX
9.19083e-61	0.611913	0.383	0.329	3.54821e-56	BAM	ROCK2
1.36166e-60	0.676926	0.463	0.421	5.25682e-56	BAM	CMTM7
2.03047e-60	0.730471	0.29	0.232	7.83883e-56	BAM	ENOX2
2.51626e-60	-0.426084	0.173	0.24	9.71426e-56	BAM	GALNT7
5.97057e-60	-0.322532	0.257	0.332	2.305e-55	BAM	ATP13A3
7.60591e-60	-0.502333	0.144	0.206	2.93634e-55	BAM	CST3
1.08398e-59	-0.169859	0.277	0.358	4.1848e-55	BAM	ATG4C
1.69142e-59	-0.115291	0.371	0.459	6.5299e-55	BAM	CBL
2.0851e-59	-0.270021	0.209	0.278	8.04976e-55	BAM	ARPC3
4.12495e-59	0.741838	0.367	0.315	1.59248e-54	BAM	DNAJC3
4.31183e-59	-0.47437	0.156	0.218	1.66462e-54	BAM	VPS29
4.49196e-59	0.312469	0.746	0.779	1.73416e-54	BAM	JMJD1C
6.75896e-59	-0.21535	0.224	0.295	2.60936e-54	BAM	PTPN18
7.90029e-59	-0.385503	0.221	0.291	3.04998e-54	BAM	TRAF3IP2-AS1
1.19778e-58	0.662952	0.389	0.342	4.62416e-54	BAM	AFF4
1.43802e-58	0.856023	0.216	0.162	5.55162e-54	BAM	MROH1
1.61261e-58	-0.299007	0.237	0.308	6.22563e-54	BAM	NCK1
2.40522e-58	0.837911	0.247	0.193	9.2856e-54	BAM	THEMIS2
3.04743e-58	-0.30167	0.272	0.345	1.17649e-53	BAM	SEPTIN2
4.81445e-58	-0.102937	0.423	0.511	1.85867e-53	BAM	STK4
6.05646e-58	-0.22966	0.271	0.349	2.33816e-53	BAM	KANSL1L
6.82272e-58	-0.219176	0.347	0.431	2.63398e-53	BAM	STAU2
6.84849e-58	-0.271963	0.265	0.339	2.64393e-53	BAM	ENSG00000291015
8.29233e-58	-0.154526	0.423	0.514	3.20134e-53	BAM	CPEB3
8.40496e-58	0.625698	0.239	0.184	3.24482e-53	BAM	TLR4
8.51856e-58	-0.24367	0.211	0.282	3.28867e-53	BAM	TMEM51
9.12018e-58	-0.0871726	0.413	0.503	3.52094e-53	BAM	MACROH2A1
9.30882e-58	0.575687	0.482	0.441	3.59376e-53	BAM	DNAJC5
1.11597e-57	-0.404019	0.157	0.22	4.30831e-53	BAM	MIA3
2.16516e-57	-0.283336	0.184	0.251	8.35883e-53	BAM	RPS2
2.99228e-57	-0.335211	0.161	0.224	1.1552e-52	BAM	HLA-A
3.28668e-57	0.611304	0.541	0.518	1.26885e-52	BAM	FOXO3
3.70309e-57	0.594726	0.448	0.408	1.42961e-52	BAM	USP9X
6.60049e-57	0.835165	0.215	0.163	2.54819e-52	BAM	STAT2
1.23234e-56	-0.182733	0.2	0.271	4.75757e-52	BAM	GRK5
2.50174e-56	-0.380861	0.174	0.237	9.65821e-52	BAM	GANC
2.53379e-56	-0.161446	0.322	0.399	9.78194e-52	BAM	GAB3
2.88574e-56	0.580336	0.42	0.368	1.11407e-51	BAM	STK10
4.09898e-56	-0.472456	0.162	0.223	1.58245e-51	BAM	GATAD1
4.74283e-56	-0.318734	0.162	0.226	1.83102e-51	BAM	SLC43A2
8.24176e-56	-0.325383	0.232	0.3	3.18181e-51	BAM	MTMR10
1.12014e-55	-0.104836	0.492	0.586	4.32442e-51	BAM	TNRC18
1.27807e-55	-0.238552	0.319	0.398	4.93413e-51	BAM	MAP2K5
1.82786e-55	-0.482436	0.157	0.217	7.05665e-51	BAM	CGGBP1
1.98597e-55	0.801034	0.206	0.155	7.66704e-51	BAM	ST3GAL5
2.31698e-55	-0.264324	0.233	0.305	8.94493e-51	BAM	VGLL4
3.0689e-55	0.730285	0.271	0.218	1.18478e-50	BAM	GALK2
3.46131e-55	-0.234698	0.278	0.353	1.33627e-50	BAM	AXL
4.64404e-55	0.529735	0.507	0.479	1.79288e-50	BAM	KIF16B
6.06152e-55	-0.381159	0.205	0.27	2.34011e-50	BAM	GOLM2
7.83297e-55	-0.442524	0.182	0.244	3.024e-50	BAM	ASB3
1.36193e-54	-0.139245	0.472	0.567	5.25785e-50	BAM	HNRNPC
1.43302e-54	-0.304188	0.228	0.297	5.53231e-50	BAM	RPRD2
1.78553e-54	-0.130137	0.518	0.617	6.8932e-50	BAM	WWOX
2.90962e-54	0.201309	0.432	0.547	1.12329e-49	BAM	SAMSN1
3.2226e-54	-0.157074	0.343	0.422	1.24412e-49	BAM	PABPC1
3.60474e-54	-0.152291	0.435	0.524	1.39165e-49	BAM	CCDC88A
4.48305e-54	-0.495605	0.149	0.208	1.73073e-49	BAM	NUP42
4.62112e-54	-0.223766	0.187	0.251	1.78403e-49	BAM	CMTM6
5.94609e-54	-0.409467	0.15	0.209	2.29555e-49	BAM	MBTPS1
7.97641e-54	-0.383344	0.186	0.248	3.07937e-49	BAM	ECHDC1
8.16827e-54	-0.324496	0.25	0.319	3.15344e-49	BAM	NSD3
1.21858e-53	-0.162719	0.382	0.467	4.70444e-49	BAM	BRAF
1.23224e-53	-0.169449	0.371	0.452	4.75718e-49	BAM	KTN1
2.2172e-53	-0.304016	0.149	0.209	8.55974e-49	BAM	CNDP2
3.77513e-53	-0.125684	0.232	0.303	1.45743e-48	BAM	TMC8
4.37777e-53	-0.266163	0.24	0.31	1.69008e-48	BAM	MYO15B
4.43351e-53	0.496724	0.55	0.538	1.7116e-48	BAM	HERC1
5.42859e-53	-0.413384	0.199	0.261	2.09576e-48	BAM	ENSG00000291203
9.25553e-53	-0.378299	0.143	0.201	3.57319e-48	BAM	RANBP3
1.26827e-52	0.792452	0.223	0.172	4.89628e-48	BAM	CASP4
1.6034e-52	-0.15439	0.373	0.454	6.1901e-48	BAM	RNF111
1.80932e-52	-0.311652	0.152	0.211	6.98507e-48	BAM	TNFRSF10B
2.08653e-52	-0.260218	0.245	0.312	8.05525e-48	BAM	SFSWAP
2.95611e-52	-0.149558	0.273	0.345	1.14124e-47	BAM	ADPGK
3.09779e-52	-0.265256	0.245	0.313	1.19593e-47	BAM	C1QC
4.35192e-52	0.564343	0.422	0.377	1.6801e-47	BAM	SRPK2
5.16075e-52	-0.170302	0.45	0.531	1.99236e-47	BAM	MKNK1
5.49552e-52	0.584047	0.46	0.421	2.1216e-47	BAM	SLC25A13
1.29385e-51	-0.106744	0.45	0.538	4.99506e-47	BAM	BPTF
1.39354e-51	-0.0614506	0.497	0.593	5.37991e-47	BAM	ANKRD11
1.90757e-51	-0.129296	0.216	0.285	7.36436e-47	BAM	DEPTOR
1.97223e-51	-0.236856	0.291	0.366	7.61399e-47	BAM	GPD2
2.85304e-51	0.787797	0.253	0.202	1.10144e-46	BAM	MAT2A
4.28665e-51	0.666448	0.212	0.162	1.6549e-46	BAM	LRRFIP2
6.2887e-51	-0.175006	0.441	0.528	2.42782e-46	BAM	BLTP1
8.59474e-51	-0.109277	0.24	0.311	3.31809e-46	BAM	CKLF
9.83785e-51	0.667365	0.419	0.379	3.798e-46	BAM	RAPH1
9.8871e-51	-0.181445	0.426	0.516	3.81701e-46	BAM	RAPGEF2
1.34546e-50	0.594892	0.555	0.543	5.19428e-46	BAM	PSAP
1.37113e-50	-0.263614	0.216	0.28	5.29339e-46	BAM	DEK
2.07403e-50	-0.279866	0.151	0.21	8.00699e-46	BAM	HLA-DMA
2.84233e-50	0.552685	0.407	0.359	1.09731e-45	BAM	ATP6V0A1
2.86677e-50	-0.180464	0.3	0.373	1.10675e-45	BAM	TAF1D
2.93969e-50	-0.138955	0.318	0.395	1.1349e-45	BAM	WWC2
3.1274e-50	-0.31459	0.203	0.265	1.20736e-45	BAM	MTF2
3.52884e-50	-0.132625	0.402	0.487	1.36235e-45	BAM	PCCA
3.6314e-50	0.743964	0.207	0.159	1.40194e-45	BAM	CUEDC1
5.85172e-50	-0.110933	0.509	0.602	2.25912e-45	BAM	CTBP2
6.90666e-50	-0.146119	0.469	0.56	2.66639e-45	BAM	LCOR
8.72912e-50	-0.198593	0.331	0.402	3.36996e-45	BAM	POLK
8.93757e-50	0.565445	0.5	0.474	3.45044e-45	BAM	PARP14
9.32798e-50	-0.130491	0.51	0.599	3.60116e-45	BAM	WDR70
1.03606e-49	0.870351	0.223	0.176	3.9998e-45	BAM	SLC18B1
1.22458e-49	-0.299664	0.268	0.337	4.72763e-45	BAM	DMTF1
1.34711e-49	-0.387301	0.16	0.217	5.20064e-45	BAM	THUMPD3-AS1
1.54364e-49	0.464388	0.58	0.575	5.95937e-45	BAM	TENT2
1.84789e-49	-0.152872	0.362	0.44	7.13397e-45	BAM	ATXN7
2.09144e-49	-0.202352	0.355	0.43	8.0742e-45	BAM	WDR7
2.12213e-49	-0.224604	0.28	0.351	8.19271e-45	BAM	C2CD5
3.13701e-49	-0.269363	0.196	0.256	1.21107e-44	BAM	SRSF5
3.21198e-49	-0.238868	0.151	0.208	1.24002e-44	BAM	RPL11
3.8893e-49	0.644675	0.281	0.229	1.5015e-44	BAM	SCARB2
4.60144e-49	-0.211093	0.294	0.368	1.77643e-44	BAM	SCLT1
4.88627e-49	0.499963	0.285	0.229	1.88639e-44	BAM	SH3RF1
5.25021e-49	-0.104444	0.584	0.677	2.0269e-44	BAM	RB1
5.5807e-49	0.552871	0.497	0.47	2.15448e-44	BAM	TTC3
6.45118e-49	0.639402	0.334	0.289	2.49054e-44	BAM	ATP2A2
6.97623e-49	-0.28579	0.226	0.289	2.69324e-44	BAM	KPNA3
7.02177e-49	-0.0994471	0.542	0.629	2.71082e-44	BAM	PNISR
1.01479e-48	-0.209266	0.298	0.368	3.91771e-44	BAM	ANKRD10
1.26278e-48	-0.40112	0.17	0.227	4.87508e-44	BAM	NAA25
1.96964e-48	-0.373869	0.173	0.23	7.604e-44	BAM	ZNF254
3.19657e-48	0.732593	0.313	0.265	1.23407e-43	BAM	XAF1
4.26678e-48	-0.30577	0.244	0.308	1.64723e-43	BAM	CARMIL1
4.67897e-48	1.08791	0.214	0.168	1.80636e-43	BAM	SQSTM1
4.75078e-48	-0.280308	0.244	0.307	1.83409e-43	BAM	CHFR
5.90743e-48	-0.119157	0.471	0.568	2.28062e-43	BAM	FAM172A
6.04506e-48	0.654805	0.419	0.386	2.33375e-43	BAM	RNF150
8.17091e-48	-0.214584	0.246	0.311	3.15446e-43	BAM	HK1
8.32376e-48	-0.127254	0.435	0.517	3.21347e-43	BAM	CREBBP
1.14385e-47	-0.51528	0.375	0.43	4.41593e-43	BAM	TALAM1
1.16324e-47	-0.411267	0.19	0.247	4.49079e-43	BAM	MFSD11
1.69279e-47	-0.0555285	0.496	0.59	6.53517e-43	BAM	JAK2
1.9753e-47	-0.231689	0.225	0.288	7.62585e-43	BAM	NSL1
2.18897e-47	-0.197764	0.262	0.33	8.45073e-43	BAM	GCC2
2.19271e-47	-0.291286	0.227	0.29	8.46518e-43	BAM	BRWD3
2.22403e-47	-0.187207	0.311	0.383	8.58611e-43	BAM	TTBK2
2.86386e-47	0.674151	0.332	0.285	1.10562e-42	BAM	SNX24
2.96623e-47	-0.121112	0.576	0.669	1.14514e-42	BAM	FER
3.91387e-47	-0.191279	0.323	0.394	1.51099e-42	BAM	ASXL2
4.74906e-47	-0.118802	0.426	0.507	1.83342e-42	BAM	PAFAH1B1
4.83713e-47	-0.246866	0.221	0.283	1.86742e-42	BAM	TAF1
6.32134e-47	-0.394749	0.148	0.204	2.44042e-42	BAM	LYRM4
7.47077e-47	0.532583	0.509	0.483	2.88416e-42	BAM	NR3C1
8.47953e-47	-0.342127	0.202	0.261	3.27361e-42	BAM	PARN
8.88799e-47	-0.0674892	0.585	0.688	3.4313e-42	BAM	TNRC6B
8.90968e-47	-0.0464899	0.463	0.556	3.43967e-42	BAM	CCND3
9.72968e-47	-0.166727	0.34	0.413	3.75624e-42	BAM	RSF1
1.11062e-46	-0.308501	0.276	0.341	4.28767e-42	BAM	ZMYND11
1.66111e-46	-0.16749	0.321	0.394	6.41287e-42	BAM	CHKA
2.32126e-46	-0.322835	0.179	0.235	8.96148e-42	BAM	LENG8
2.52251e-46	-0.165686	0.168	0.225	9.73839e-42	BAM	ARHGAP45
3.61244e-46	-0.152729	0.424	0.499	1.39462e-41	BAM	HP1BP3
3.70242e-46	-0.126128	0.432	0.513	1.42936e-41	BAM	USP24
9.51617e-46	0.303348	0.725	0.725	3.67381e-41	BAM	SRGAP1
1.09199e-45	-0.11259	0.479	0.568	4.21573e-41	BAM	WNK1
1.38678e-45	0.511657	0.496	0.476	5.35381e-41	BAM	ANKHD1
1.47343e-45	-0.254501	0.212	0.273	5.68831e-41	BAM	SERGEF
1.89989e-45	-0.143606	0.363	0.439	7.33471e-41	BAM	EPC1
3.13396e-45	-0.214401	0.234	0.298	1.2099e-40	BAM	PDE7A
4.00366e-45	-0.220378	0.202	0.262	1.54565e-40	BAM	FOXK1
4.23475e-45	-0.13616	0.438	0.52	1.63487e-40	BAM	MARK3
4.70875e-45	-0.242915	0.274	0.338	1.81786e-40	BAM	CYB5R4
5.82061e-45	-0.225653	0.217	0.279	2.24711e-40	BAM	MMP24OS
7.0397e-45	-0.328551	0.194	0.252	2.71775e-40	BAM	YLPM1
7.19638e-45	-0.339901	0.201	0.258	2.77823e-40	BAM	KMT5B
7.45493e-45	-0.305001	0.193	0.251	2.87805e-40	BAM	SACM1L
8.8577e-45	-0.339919	0.172	0.228	3.41961e-40	BAM	SS18
1.10867e-44	-0.176614	0.354	0.427	4.28011e-40	BAM	GPATCH8
1.18763e-44	-0.299841	0.229	0.289	4.58498e-40	BAM	DHX9
1.42987e-44	-0.219872	0.217	0.279	5.52016e-40	BAM	SFMBT1
1.63895e-44	-0.387732	0.17	0.225	6.32734e-40	BAM	PGGT1B
2.86178e-44	-0.177077	0.266	0.331	1.10482e-39	BAM	IRF2
2.88448e-44	-0.409098	0.167	0.222	1.11358e-39	BAM	DUSP16
3.85985e-44	0.429027	0.457	0.416	1.49013e-39	BAM	PTK2
3.98064e-44	-0.209316	0.203	0.262	1.53677e-39	BAM	SFT2D2
4.84389e-44	-0.20521	0.235	0.295	1.87003e-39	BAM	STAT1
4.85516e-44	-0.153908	0.26	0.326	1.87438e-39	BAM	GGA2
5.16219e-44	-0.0499682	0.566	0.667	1.99292e-39	BAM	CUX1
6.7486e-44	0.660738	0.364	0.322	2.60537e-39	BAM	KIF13B
8.29522e-44	-0.186469	0.239	0.306	3.20245e-39	BAM	YAF2
1.06715e-43	-0.296653	0.215	0.275	4.11986e-39	BAM	MSH3
1.08429e-43	0.590982	0.404	0.364	4.186e-39	BAM	PBX3
1.37765e-43	-0.0480633	0.575	0.669	5.31856e-39	BAM	BACH1
1.47963e-43	-0.306608	0.219	0.278	5.71226e-39	BAM	MALT1
1.82278e-43	-0.270488	0.28	0.344	7.03702e-39	BAM	UBE2H
2.26117e-43	-0.396643	0.164	0.216	8.72947e-39	BAM	MAP4K5
3.98485e-43	-0.181291	0.287	0.35	1.53839e-38	BAM	STX16
4.42627e-43	-0.379705	0.156	0.207	1.7088e-38	BAM	RDX
4.82132e-43	-0.222971	0.177	0.231	1.86132e-38	BAM	TYROBP
5.03098e-43	-0.140456	0.32	0.389	1.94226e-38	BAM	AFTPH
6.80192e-43	-0.115796	0.419	0.496	2.62595e-38	BAM	PTPN2
7.41545e-43	0.655852	0.224	0.178	2.86281e-38	BAM	MTM1
1.28354e-42	-0.0654378	0.253	0.315	4.95524e-38	BAM	SNRNP70
1.32577e-42	-0.0833258	0.62	0.72	5.11828e-38	BAM	BAZ2B
1.78205e-42	-0.180991	0.329	0.397	6.87979e-38	BAM	LSM14A
1.94022e-42	-0.150531	0.345	0.417	7.49041e-38	BAM	UMAD1
2.16931e-42	-0.0783656	0.413	0.491	8.37486e-38	BAM	TUT4
2.70796e-42	-0.300871	0.172	0.226	1.04543e-37	BAM	RBM41
4.16641e-42	-0.224303	0.32	0.384	1.60848e-37	BAM	DNMT3A
5.58881e-42	-0.176236	0.156	0.209	2.15762e-37	BAM	BTG2
6.09122e-42	-0.146359	0.256	0.317	2.35158e-37	BAM	SNX30
7.30749e-42	-0.0879311	0.385	0.463	2.82113e-37	BAM	MTDH
8.37717e-42	-0.0686202	0.323	0.393	3.23409e-37	BAM	MLXIP
9.63932e-42	0.65948	0.202	0.157	3.72136e-37	BAM	IDH1
1.14689e-41	-0.349148	0.202	0.257	4.42766e-37	BAM	STXBP3
1.23145e-41	-0.361831	0.171	0.224	4.75413e-37	BAM	UBXN7
1.34142e-41	-0.260296	0.212	0.27	5.1787e-37	BAM	DENND6A
1.48938e-41	-0.113182	0.822	0.908	5.74992e-37	BAM	GNAQ
1.74988e-41	-0.192966	0.219	0.278	6.75557e-37	BAM	MAP3K14
2.42186e-41	0.690844	0.217	0.172	9.34983e-37	BAM	EHD4
2.71478e-41	0.651737	0.255	0.209	1.04807e-36	BAM	RSU1
3.18851e-41	-0.277265	0.152	0.203	1.23096e-36	BAM	RPL5
4.21391e-41	0.63223	0.351	0.3	1.62682e-36	BAM	CEBPD
4.26006e-41	0.612816	0.296	0.252	1.64464e-36	BAM	PIK3C2A
4.32552e-41	0.539519	0.381	0.34	1.66991e-36	BAM	ACBD6
4.82398e-41	0.335364	0.641	0.649	1.86234e-36	BAM	ATXN1
5.19564e-41	0.508128	0.524	0.509	2.00583e-36	BAM	PRKCB
5.24635e-41	-0.405639	0.162	0.213	2.02541e-36	BAM	HACE1
5.91297e-41	0.351497	0.694	0.714	2.28276e-36	BAM	RNF130
6.00523e-41	-0.276356	0.23	0.287	2.31838e-36	BAM	SF1
6.02124e-41	-0.121875	0.404	0.485	2.32456e-36	BAM	BBX
1.06205e-40	-0.152308	0.182	0.236	4.10016e-36	BAM	LGALS9
1.57809e-40	-0.353914	0.171	0.222	6.09237e-36	BAM	S100PBP
1.58997e-40	-0.176152	0.217	0.276	6.13825e-36	BAM	SECISBP2
2.77023e-40	0.155677	0.199	0.257	1.06948e-35	BAM	SRSF7
4.08329e-40	-0.134157	0.377	0.447	1.5764e-35	BAM	EP300
5.5107e-40	0.540199	0.416	0.381	2.12746e-35	BAM	CYRIA
5.8068e-40	-0.135446	0.252	0.313	2.24178e-35	BAM	CNOT6L
7.30919e-40	0.299501	0.762	0.804	2.82178e-35	BAM	SLCO2B1
8.77339e-40	0.368416	0.681	0.688	3.38705e-35	BAM	ARL15
9.14667e-40	-0.128601	0.292	0.361	3.53116e-35	BAM	POU2F1
9.53368e-40	0.247022	0.795	0.835	3.68057e-35	BAM	DOCK2
1.42943e-39	-0.183436	0.155	0.207	5.51846e-35	BAM	SLC6A6
1.7918e-39	-0.0713772	0.287	0.351	6.91742e-35	BAM	APAF1
2.58702e-39	0.0100254	0.411	0.491	9.98747e-35	BAM	IFNGR2
2.62189e-39	0.571277	0.204	0.159	1.01221e-34	BAM	PRR5
3.06758e-39	0.702263	0.205	0.163	1.18427e-34	BAM	C1orf162
3.73374e-39	-0.00156513	0.215	0.274	1.44145e-34	BAM	HECA
5.53281e-39	-0.0229314	0.555	0.632	2.136e-34	BAM	SPTLC2
6.8835e-39	-0.2989	0.173	0.226	2.65744e-34	BAM	LEMD3
7.29664e-39	-0.0632075	0.397	0.469	2.81694e-34	BAM	PTBP3
1.18293e-38	-0.147558	0.323	0.389	4.56682e-34	BAM	PHF3
1.20884e-38	-0.0618727	0.645	0.742	4.66683e-34	BAM	SKAP2
1.70888e-38	-0.375511	0.151	0.2	6.59731e-34	BAM	RBM19
2.23551e-38	0.692833	0.245	0.202	8.63039e-34	BAM	CENPP
2.60133e-38	0.46473	0.542	0.526	1.00427e-33	BAM	PARP8
2.63135e-38	-0.0876069	0.386	0.461	1.01586e-33	BAM	FARS2
2.79248e-38	-0.067628	0.335	0.401	1.07807e-33	BAM	SOAT1
3.61653e-38	0.743951	0.246	0.204	1.3962e-33	BAM	CD164
3.76985e-38	-0.241784	0.199	0.252	1.45539e-33	BAM	TMC6
5.20504e-38	-0.112617	0.341	0.407	2.00946e-33	BAM	AGO4
5.435e-38	-0.21797	0.177	0.229	2.09824e-33	BAM	CLASRP
6.55044e-38	-0.181611	0.286	0.347	2.52886e-33	BAM	PHYKPL
8.44681e-38	-0.0760405	0.27	0.334	3.26098e-33	BAM	ENSG00000283674
1.17446e-37	-0.257222	0.154	0.203	4.53414e-33	BAM	RTF2
2.08277e-37	0.684692	0.236	0.193	8.04076e-33	BAM	TMEM164
2.29273e-37	-0.171436	0.331	0.395	8.85131e-33	BAM	SFPQ
2.39218e-37	-0.113651	0.316	0.385	9.23526e-33	BAM	GMDS
2.84681e-37	0.000464977	0.569	0.661	1.09904e-32	BAM	SUSD6
3.94821e-37	0.688703	0.34	0.302	1.52425e-32	BAM	PPP1R21
4.19608e-37	0.464999	0.492	0.473	1.61994e-32	BAM	LRP1
4.84358e-37	0.551974	0.396	0.357	1.86991e-32	BAM	PRKCE
4.95967e-37	0.328689	0.642	0.662	1.91473e-32	BAM	COP1
5.93017e-37	0.564738	0.493	0.456	2.2894e-32	BAM	HSP90AA1
8.38208e-37	-0.137451	0.328	0.394	3.23599e-32	BAM	PCMTD1
8.72667e-37	-0.123785	0.307	0.372	3.36902e-32	BAM	SPATA5
1.2218e-36	-0.159262	0.287	0.346	4.7169e-32	BAM	CBFB
1.38207e-36	0.367764	0.703	0.738	5.33563e-32	BAM	LINC-PINT
1.38219e-36	0.713002	0.202	0.16	5.33608e-32	BAM	SH3GL1
1.59408e-36	-0.250168	0.207	0.259	6.15411e-32	BAM	SUGP2
1.8568e-36	-0.083021	0.404	0.474	7.16836e-32	BAM	RNF216
2.15526e-36	-0.195851	0.162	0.211	8.32061e-32	BAM	TNK2
2.24365e-36	-0.0603565	0.393	0.467	8.66185e-32	BAM	CHD1
2.36216e-36	-0.221691	0.18	0.232	9.11937e-32	BAM	N4BP2L1
2.40018e-36	-0.143396	0.202	0.258	9.26614e-32	BAM	CEP128
2.66895e-36	-0.213344	0.215	0.269	1.03038e-31	BAM	CCNI
3.07564e-36	-0.125157	0.291	0.355	1.18738e-31	BAM	CDK8
3.36202e-36	0.677306	0.227	0.186	1.29794e-31	BAM	PPP4R1
3.7416e-36	-0.226524	0.197	0.249	1.44448e-31	BAM	PITPNA
5.01606e-36	-0.259535	0.202	0.255	1.9365e-31	BAM	ULK4
5.22583e-36	0.612131	0.298	0.256	2.01748e-31	BAM	N4BP1
5.29981e-36	0.560526	0.343	0.304	2.04604e-31	BAM	EEA1
7.9848e-36	0.627894	0.295	0.254	3.08261e-31	BAM	MICU1
8.4303e-36	-0.206403	0.163	0.212	3.2546e-31	BAM	PKM
1.20189e-35	-0.292553	0.163	0.211	4.64001e-31	BAM	DDI2
1.4977e-35	-0.0862436	0.201	0.253	5.78202e-31	BAM	GRK2
1.55591e-35	-0.312398	0.176	0.225	6.00676e-31	BAM	TMEM260
1.62036e-35	-0.0254117	0.434	0.52	6.25555e-31	BAM	ST8SIA4
1.89077e-35	0.472717	0.544	0.528	7.29951e-31	BAM	LRRFIP1
2.22172e-35	-0.13726	0.301	0.361	8.57716e-31	BAM	TRAPPC8
2.37782e-35	-0.175776	0.222	0.275	9.1798e-31	BAM	CDC42
2.56104e-35	0.679898	0.412	0.384	9.88716e-31	BAM	IRS2
2.77845e-35	0.646724	0.259	0.218	1.07265e-30	BAM	HSD17B4
4.06396e-35	-0.156947	0.243	0.299	1.56893e-30	BAM	RALY
4.37928e-35	0.655769	0.362	0.324	1.69066e-30	BAM	HEXA
6.45629e-35	-0.406519	0.155	0.2	2.49251e-30	BAM	FUT8
6.62392e-35	0.553423	0.384	0.349	2.55723e-30	BAM	MAPK14
6.77183e-35	0.300888	0.455	0.417	2.61433e-30	BAM	CPEB4
7.09579e-35	-0.0684176	0.264	0.327	2.7394e-30	BAM	CASK
9.39745e-35	-0.368834	0.154	0.2	3.62798e-30	BAM	FAM228B
1.09387e-34	0.405103	0.57	0.56	4.223e-30	BAM	COMMD10
1.40655e-34	-0.160236	0.256	0.312	5.43015e-30	BAM	STK24
1.41102e-34	-0.166939	0.212	0.263	5.44738e-30	BAM	SRRM1
2.29889e-34	-0.0200853	0.524	0.607	8.87509e-30	BAM	TBC1D12
2.84116e-34	-0.0888748	0.367	0.431	1.09686e-29	BAM	RBM25
3.1385e-34	-0.188798	0.172	0.221	1.21165e-29	BAM	USP22
3.17937e-34	-0.202808	0.157	0.204	1.22743e-29	BAM	GGA3
3.66179e-34	0.62594	0.296	0.257	1.41367e-29	BAM	LARP1
4.03835e-34	0.455712	0.401	0.363	1.55905e-29	BAM	DSE
4.41921e-34	-0.0733307	0.594	0.685	1.70608e-29	BAM	TBL1XR1
4.42909e-34	-0.0813369	0.508	0.593	1.7099e-29	BAM	TTC17
4.93275e-34	-0.245097	0.228	0.28	1.90434e-29	BAM	UBE2G2
4.94747e-34	0.611657	0.383	0.348	1.91002e-29	BAM	ADAM9
4.97247e-34	-0.0661069	0.452	0.525	1.91967e-29	BAM	SUCLG2
5.86794e-34	-0.274869	0.206	0.256	2.26538e-29	BAM	NHLRC2
6.30305e-34	0.601096	0.218	0.178	2.43335e-29	BAM	SYNJ1
6.35305e-34	-0.314676	0.189	0.236	2.45266e-29	BAM	TBK1
8.2965e-34	0.563898	0.211	0.17	3.20295e-29	BAM	GIMAP8
8.45799e-34	-0.246035	0.154	0.202	3.26529e-29	BAM	NR3C2
9.90032e-34	-0.249511	0.256	0.309	3.82212e-29	BAM	HERC2
1.13329e-33	-0.233212	0.181	0.23	4.37516e-29	BAM	PRPF18
1.191e-33	0.663854	0.294	0.255	4.59799e-29	BAM	EIF2AK2
1.27368e-33	-0.130979	0.158	0.206	4.91715e-29	BAM	ENG
1.42453e-33	-0.198973	0.182	0.232	5.49952e-29	BAM	LYPLA1
1.46373e-33	-0.0987618	0.37	0.434	5.65089e-29	BAM	DNAJB6
1.66158e-33	-0.223884	0.237	0.29	6.41471e-29	BAM	GLB1
1.74122e-33	-0.0751637	0.257	0.313	6.72214e-29	BAM	GNAI2
1.80841e-33	-0.0742068	0.47	0.549	6.98156e-29	BAM	UBE2K
1.86121e-33	-0.248249	0.19	0.24	7.18539e-29	BAM	KLHL8
1.99798e-33	-0.175091	0.158	0.204	7.71341e-29	BAM	ARL17A
2.0833e-33	-0.223752	0.192	0.241	8.04278e-29	BAM	NUMA1
2.2063e-33	-0.118531	0.313	0.372	8.51764e-29	BAM	HNRNPD
3.4017e-33	-0.0854037	0.293	0.356	1.31326e-28	BAM	INTS6
4.58643e-33	-0.12366	0.289	0.347	1.77064e-28	BAM	CREB1
4.71896e-33	-0.132933	0.266	0.321	1.8218e-28	BAM	KLHL6
5.45861e-33	0.0145056	0.534	0.62	2.10735e-28	BAM	IFI16
6.49963e-33	-0.233827	0.203	0.253	2.50925e-28	BAM	NDFIP1
7.60245e-33	-0.111549	0.372	0.439	2.935e-28	BAM	ZFAND6
8.799e-33	-0.146249	0.277	0.335	3.39694e-28	BAM	KIAA0232
9.34874e-33	-0.115309	0.304	0.365	3.60917e-28	BAM	ALG13
1.06277e-32	-0.172004	0.26	0.314	4.10292e-28	BAM	GDI2
1.06664e-32	-0.0210486	0.374	0.44	4.11789e-28	BAM	DENND5A
1.28269e-32	-0.109094	0.251	0.306	4.95197e-28	BAM	GGNBP2
1.47399e-32	-0.189534	0.269	0.323	5.69048e-28	BAM	KPNA1
1.62677e-32	-0.160499	0.285	0.342	6.28032e-28	BAM	ME2
1.72755e-32	-0.189058	0.227	0.279	6.66938e-28	BAM	KPNB1
1.98059e-32	-0.30826	0.178	0.225	7.64625e-28	BAM	FBXL4
2.16992e-32	-0.224339	0.218	0.268	8.37719e-28	BAM	VPS45
2.36425e-32	-0.123606	0.199	0.25	9.12743e-28	BAM	RPLP1
2.39219e-32	-0.0151847	0.371	0.437	9.23528e-28	BAM	TCF25
2.41233e-32	0.710273	0.604	0.634	9.31304e-28	BAM	RAB31
2.56057e-32	-0.284317	0.186	0.232	9.88535e-28	BAM	MCM3AP
2.61262e-32	-0.0996382	0.381	0.448	1.00863e-27	BAM	KIAA2026
2.98715e-32	-0.178055	0.28	0.334	1.15322e-27	BAM	PPFIA1
4.28324e-32	-0.297403	0.182	0.227	1.65359e-27	BAM	EPS15L1
4.32786e-32	-0.191295	0.29	0.346	1.67081e-27	BAM	PHACTR4
4.49437e-32	-0.19264	0.216	0.267	1.7351e-27	BAM	RYK
7.29733e-32	-0.181279	0.274	0.329	2.81721e-27	BAM	CDC27
8.88395e-32	-0.209896	0.248	0.299	3.42974e-27	BAM	EYA3
1.07541e-31	-0.192242	0.23	0.281	4.15174e-27	BAM	MGA
2.00848e-31	-0.151993	0.218	0.27	7.75395e-27	BAM	IWS1
2.02561e-31	0.371788	0.578	0.579	7.82005e-27	BAM	FAM13A
2.17151e-31	-0.213913	0.329	0.386	8.38335e-27	BAM	MT-ATP6
2.19675e-31	-0.311488	0.165	0.21	8.48078e-27	BAM	RPAP2
3.39044e-31	-0.0129643	0.366	0.432	1.30891e-26	BAM	CDK19
3.39143e-31	-0.111466	0.267	0.321	1.30929e-26	BAM	FBXW4
3.4561e-31	0.906057	0.259	0.23	1.33426e-26	BAM	LINC00278
3.75098e-31	-0.0538337	0.334	0.398	1.4481e-26	BAM	HERC3
4.15065e-31	-0.135734	0.241	0.294	1.6024e-26	BAM	ZXDC
5.1173e-31	-0.190186	0.267	0.32	1.97558e-26	BAM	SIRPA
6.05586e-31	-0.0778651	0.368	0.434	2.33792e-26	BAM	ATXN10
6.3038e-31	-0.0337563	0.341	0.403	2.43364e-26	BAM	RLF
6.98837e-31	0.531038	0.306	0.266	2.69793e-26	BAM	CEPT1
7.37143e-31	-0.236982	0.189	0.236	2.84582e-26	BAM	SAMD8
1.17507e-30	0.535707	0.35	0.317	4.53649e-26	BAM	ECPAS
1.18691e-30	-0.0396372	0.49	0.571	4.5822e-26	BAM	SMYD3
1.23e-30	-0.227492	0.216	0.264	4.74855e-26	BAM	RSRC2
1.231e-30	-0.114605	0.319	0.377	4.75241e-26	BAM	KDM5A
1.23507e-30	-0.0396524	0.409	0.479	4.7681e-26	BAM	TRIM44
2.3299e-30	-0.0636863	0.433	0.509	8.99481e-26	BAM	ITFG1
2.38953e-30	-0.186546	0.2	0.246	9.22503e-26	BAM	GARRE1
2.6683e-30	0.0164623	0.477	0.558	1.03012e-25	BAM	CCNH
2.86249e-30	0.44646	0.445	0.416	1.10509e-25	BAM	ABHD3
3.07729e-30	-0.0985569	0.289	0.345	1.18802e-25	BAM	ZNF33A
3.28786e-30	-0.164396	0.192	0.24	1.26931e-25	BAM	DAP
3.39116e-30	-0.078724	0.286	0.341	1.30919e-25	BAM	WDR37
4.65587e-30	-0.137964	0.24	0.289	1.79744e-25	BAM	U2SURP
6.02043e-30	-0.211993	0.252	0.303	2.32425e-25	BAM	SKIC3
8.50212e-30	0.330125	0.5	0.471	3.28233e-25	BAM	XIST
1.00474e-29	-0.170186	0.275	0.328	3.87891e-25	BAM	MT-CYB
1.01879e-29	-0.370021	0.162	0.204	3.93313e-25	BAM	BICD1
1.056e-29	-0.107626	0.312	0.369	4.07678e-25	BAM	HNRNPDL
1.22971e-29	0.550832	0.269	0.23	4.74742e-25	BAM	OGDH
1.45086e-29	-0.0452449	0.639	0.73	5.6012e-25	BAM	VPS13C
1.45436e-29	-0.109491	0.275	0.33	5.61469e-25	BAM	EXOC2
1.45898e-29	0.492485	0.437	0.416	5.63255e-25	BAM	ZNF407
1.83476e-29	-0.146142	0.191	0.238	7.08328e-25	BAM	ITPKB
2.18241e-29	-0.232179	0.208	0.255	8.4254e-25	BAM	ZMYM6
2.41071e-29	-0.0342568	0.624	0.721	9.3068e-25	BAM	ZBTB20
2.61515e-29	-0.101571	0.354	0.413	1.00961e-24	BAM	RC3H1
2.69301e-29	-0.162191	0.225	0.274	1.03966e-24	BAM	CREBL2
2.7773e-29	-0.0860781	0.163	0.208	1.07221e-24	BAM	SLC7A7
3.24993e-29	-0.19022	0.254	0.305	1.25467e-24	BAM	TIAM2
3.30349e-29	-0.115969	0.26	0.313	1.27535e-24	BAM	GBE1
3.60378e-29	-0.142266	0.265	0.317	1.39128e-24	BAM	PPHLN1
4.0355e-29	-0.277631	0.168	0.211	1.55795e-24	BAM	MAVS
4.08919e-29	-0.00482876	0.389	0.453	1.57867e-24	BAM	NFATC3
5.60829e-29	-0.225788	0.161	0.204	2.16514e-24	BAM	MAN2B1
5.78519e-29	-0.140745	0.195	0.242	2.23343e-24	BAM	LIMK2
6.03859e-29	-0.0215814	0.668	0.766	2.33126e-24	BAM	CMIP
8.30768e-29	-0.0990202	0.32	0.378	3.20726e-24	BAM	PRKDC
1.02542e-28	-0.173239	0.246	0.295	3.95874e-24	BAM	ZNF518A
1.10851e-28	0.803705	0.227	0.192	4.27951e-24	BAM	MCL1
1.19395e-28	-0.259129	0.179	0.222	4.60936e-24	BAM	CAMTA1
1.24199e-28	-0.108886	0.2	0.246	4.79484e-24	BAM	SCAMP2
1.36229e-28	-0.0514975	0.241	0.292	5.25927e-24	BAM	FLOT1
1.67765e-28	-0.148409	0.206	0.255	6.47674e-24	BAM	NBDY
1.72715e-28	-0.169211	0.162	0.205	6.66784e-24	BAM	ENSG00000290993
1.78977e-28	-0.114942	0.18	0.225	6.90957e-24	BAM	ADGRE2
2.11214e-28	-0.312089	0.162	0.205	8.15411e-24	BAM	DAAM1
2.18307e-28	0.422213	0.355	0.315	8.42796e-24	BAM	TLE4
2.41332e-28	0.785563	0.205	0.169	9.31688e-24	BAM	VPS26A
2.80153e-28	-0.0280189	0.221	0.27	1.08156e-23	BAM	CAP1
2.88535e-28	0.547181	0.354	0.321	1.11392e-23	BAM	APLP2
3.34335e-28	-0.102463	0.326	0.383	1.29073e-23	BAM	WAPL
3.52395e-28	-0.132641	0.286	0.341	1.36046e-23	BAM	MCPH1
3.58175e-28	0.467146	0.41	0.382	1.38277e-23	BAM	SNX2
4.15915e-28	-0.162543	0.254	0.304	1.60568e-23	BAM	SETD3
4.26217e-28	-0.145349	0.201	0.247	1.64545e-23	BAM	TTC13
6.57548e-28	-0.150157	0.174	0.219	2.53853e-23	BAM	SEC22A
8.73278e-28	-0.165361	0.24	0.289	3.37138e-23	BAM	PCBP2
1.10883e-27	0.773859	0.229	0.193	4.28076e-23	BAM	DUSP1
1.1189e-27	-0.0368979	0.406	0.474	4.31962e-23	BAM	TPK1
1.23221e-27	-0.224042	0.226	0.273	4.75708e-23	BAM	UTY
1.34523e-27	-0.0992244	0.18	0.225	5.1934e-23	BAM	ENSG00000286162
1.44838e-27	0.0526757	0.405	0.481	5.59162e-23	BAM	TBC1D4
2.30856e-27	-0.0952066	0.192	0.238	8.91244e-23	BAM	PRKX
2.36301e-27	-0.181497	0.258	0.307	9.12265e-23	BAM	DCTN4
2.4434e-27	0.382096	0.565	0.572	9.43299e-23	BAM	PPP3CA
2.68688e-27	-0.217037	0.172	0.214	1.0373e-22	BAM	FARP2
2.7372e-27	-0.0538104	0.287	0.341	1.05672e-22	BAM	DDX46
3.20321e-27	-0.105205	0.286	0.338	1.23663e-22	BAM	QSER1
3.75895e-27	0.495736	0.36	0.331	1.45118e-22	BAM	FAR1
4.13565e-27	-0.0723185	0.388	0.45	1.59661e-22	BAM	SMAD2
4.29838e-27	0.570676	0.264	0.229	1.65943e-22	BAM	WDPCP
5.99559e-27	-0.0746138	0.365	0.423	2.31466e-22	BAM	LONP2
6.0514e-27	0.534199	0.309	0.274	2.3362e-22	BAM	ZNF516
6.52225e-27	-0.17947	0.222	0.267	2.51798e-22	BAM	ZNF431
7.5823e-27	-0.113134	0.3	0.353	2.92722e-22	BAM	CHD6
9.1212e-27	-0.0506454	0.279	0.332	3.52133e-22	BAM	PRIM2
1.2269e-26	0.00250875	0.351	0.411	4.73657e-22	BAM	PARP4
1.30805e-26	0.120112	0.202	0.25	5.04984e-22	BAM	RPL41
1.34214e-26	-0.0427728	0.472	0.543	5.18147e-22	BAM	CDK13
1.53386e-26	-0.00631982	0.328	0.385	5.9216e-22	BAM	CCM2
1.60609e-26	-0.078134	0.298	0.353	6.20049e-22	BAM	ATR
1.81646e-26	0.0321849	0.431	0.497	7.01263e-22	BAM	PFKFB3
2.05321e-26	-0.092321	0.323	0.378	7.92664e-22	BAM	ADNP
2.62766e-26	-0.0526129	0.421	0.485	1.01444e-21	BAM	MAPKAP1
2.75581e-26	-0.156536	0.181	0.224	1.06391e-21	BAM	NMT1
2.76643e-26	0.524078	0.281	0.245	1.06801e-21	BAM	PPIP5K2
2.98898e-26	-0.0896239	0.231	0.277	1.15393e-21	BAM	MFSD4B
3.59828e-26	0.504264	0.352	0.323	1.38915e-21	BAM	RABGAP1
4.31539e-26	0.576625	0.226	0.19	1.666e-21	BAM	RUFY1
4.85945e-26	-0.139282	0.168	0.209	1.87604e-21	BAM	CHD4
5.66169e-26	-0.0189407	0.179	0.223	2.18575e-21	BAM	HRH2
5.74682e-26	-0.174987	0.259	0.306	2.21862e-21	BAM	TRAF3
6.02517e-26	-0.1366	0.196	0.24	2.32608e-21	BAM	TNFSF13B
6.46972e-26	-0.128022	0.248	0.296	2.4977e-21	BAM	EP400
6.47209e-26	-0.0121173	0.241	0.291	2.49862e-21	BAM	KDM2B
6.59059e-26	0.0337358	0.37	0.434	2.54436e-21	BAM	CTSC
6.68389e-26	0.740344	0.384	0.358	2.58038e-21	BAM	B4GALT1
7.66336e-26	-0.114915	0.274	0.324	2.95852e-21	BAM	POLR2J3
8.08279e-26	-0.0566503	0.445	0.517	3.12044e-21	BAM	TRIP12
8.10265e-26	-0.00458206	0.16	0.203	3.12811e-21	BAM	CCDC88B
9.94166e-26	-0.117557	0.282	0.334	3.83808e-21	BAM	SMAP1
1.03627e-25	-0.115053	0.287	0.337	4.00062e-21	BAM	NUTM2B-AS1
1.13663e-25	-0.0512719	0.316	0.372	4.38806e-21	BAM	ATP11C
1.4849e-25	-0.104798	0.308	0.361	5.73261e-21	BAM	TAX1BP1
2.11796e-25	-0.155504	0.383	0.434	8.17661e-21	BAM	SEC14L1
2.25271e-25	-0.130159	0.174	0.217	8.69683e-21	BAM	NUDT16-DT
2.52887e-25	0.559487	0.26	0.224	9.76294e-21	BAM	MIR3667HG
2.89843e-25	-0.257003	0.173	0.213	1.11897e-20	BAM	STAM2
3.16928e-25	-0.103457	0.312	0.363	1.22353e-20	BAM	SMC5
3.87668e-25	-0.164326	0.165	0.204	1.49663e-20	BAM	ZNF700
4.22058e-25	-0.138554	0.258	0.306	1.6294e-20	BAM	TRAPPC12
4.82912e-25	0.411339	0.545	0.544	1.86433e-20	BAM	WDFY2
6.21291e-25	0.0747507	0.404	0.484	2.39856e-20	BAM	CYBB
6.99771e-25	0.551315	0.28	0.244	2.70154e-20	BAM	DGLUCY
8.27333e-25	-0.0155409	0.523	0.602	3.194e-20	BAM	SCAF11
1.24856e-24	-0.136348	0.279	0.328	4.82019e-20	BAM	MIB1
1.3283e-24	0.541991	0.201	0.167	5.12804e-20	BAM	ESYT2
1.41245e-24	0.648913	0.222	0.189	5.4529e-20	BAM	MT-ND2
1.63794e-24	-0.103675	0.275	0.324	6.32343e-20	BAM	SHOC2
1.95431e-24	-0.253195	0.17	0.21	7.54482e-20	BAM	TDRD3
2.96089e-24	-0.0728824	0.335	0.387	1.14308e-19	BAM	YTHDC2
3.31352e-24	0.472279	0.341	0.31	1.27922e-19	BAM	ANO6
3.70549e-24	0.499732	0.478	0.465	1.43054e-19	BAM	FNIP2
3.83768e-24	-0.0538923	0.592	0.661	1.48157e-19	BAM	GRB2
3.96019e-24	-0.0808079	0.315	0.366	1.52887e-19	BAM	GAB1
4.46483e-24	-0.114101	0.287	0.335	1.72369e-19	BAM	MAPK1
4.69086e-24	-0.0429111	0.306	0.359	1.81095e-19	BAM	TRAPPC10
5.17155e-24	0.069566	0.391	0.451	1.99653e-19	BAM	B2M
6.80349e-24	-0.023402	0.203	0.247	2.62655e-19	BAM	RPL13A
8.05088e-24	0.468168	0.484	0.475	3.10812e-19	BAM	TFEC
8.62859e-24	-0.0629636	0.2	0.245	3.33115e-19	BAM	ELOVL5
9.04245e-24	-0.00993852	0.23	0.276	3.49093e-19	BAM	ARID3A
1.17157e-23	0.610435	0.208	0.175	4.52297e-19	BAM	ANXA5
1.28192e-23	-0.103578	0.273	0.32	4.94897e-19	BAM	PIP5K1A
1.31159e-23	-0.229657	0.172	0.21	5.06352e-19	BAM	NASP
1.38703e-23	-0.157682	0.161	0.2	5.35477e-19	BAM	RPL37A
1.67014e-23	0.467589	0.383	0.354	6.44775e-19	BAM	E2F3
2.18069e-23	0.428765	0.265	0.232	8.41876e-19	BAM	FAM110B
2.18821e-23	0.4997	0.367	0.342	8.44782e-19	BAM	WDR26
3.18163e-23	-0.036808	0.49	0.559	1.2283e-18	BAM	KDM4C
4.49855e-23	0.486303	0.353	0.325	1.73671e-18	BAM	TPP2
4.89039e-23	8.10159e-05	0.305	0.359	1.88798e-18	BAM	MTAP
4.8981e-23	-0.0059179	0.393	0.454	1.89096e-18	BAM	NRDC
6.84864e-23	-0.00831892	0.285	0.337	2.64399e-18	BAM	CMKLR1
7.16689e-23	-0.0655438	0.285	0.336	2.76685e-18	BAM	CCSER2
7.23598e-23	0.474024	0.495	0.489	2.79352e-18	BAM	SLA
7.78631e-23	-0.0385614	0.314	0.365	3.00598e-18	BAM	RAF1
7.79348e-23	-0.143656	0.232	0.273	3.00875e-18	BAM	PGK1
8.67418e-23	-0.0652213	0.348	0.401	3.34875e-18	BAM	RELCH
8.99893e-23	0.493741	0.256	0.224	3.47413e-18	BAM	TBCA
9.79925e-23	0.459111	0.485	0.473	3.7831e-18	BAM	RAB7A
1.04043e-22	0.432039	0.299	0.264	4.01668e-18	BAM	NEK6
1.10639e-22	-0.102291	0.214	0.256	4.27132e-18	BAM	CHIC2
1.14685e-22	0.462738	0.37	0.343	4.42751e-18	BAM	HTT
1.40328e-22	-0.0909321	0.267	0.314	5.41751e-18	BAM	ATP11B
1.49275e-22	-0.172302	0.189	0.228	5.76292e-18	BAM	IPO11
1.51827e-22	-0.0795585	0.247	0.292	5.86145e-18	BAM	PCF11
1.56919e-22	-0.140786	0.2	0.24	6.05801e-18	BAM	TM7SF3
1.70442e-22	0.631141	0.383	0.363	6.58009e-18	BAM	RESF1
2.0803e-22	-0.000402397	0.363	0.418	8.03122e-18	BAM	GIT2
2.24496e-22	-0.119981	0.257	0.303	8.6669e-18	BAM	PIK3CA
2.24879e-22	-0.133901	0.235	0.278	8.68169e-18	BAM	ZNF780B
2.51052e-22	-0.0334936	0.38	0.435	9.6921e-18	BAM	TAF15
2.79481e-22	0.489056	0.373	0.347	1.07897e-17	BAM	TRPM7
3.2169e-22	0.43137	0.31	0.278	1.24191e-17	BAM	LARP4
4.16468e-22	-0.168717	0.211	0.251	1.60782e-17	BAM	MTREX
4.71213e-22	0.00792791	0.383	0.442	1.81916e-17	BAM	LRRK2
4.98004e-22	-0.0461957	0.367	0.423	1.9226e-17	BAM	HMBOX1
5.84534e-22	-0.100358	0.225	0.267	2.25665e-17	BAM	ARIH2
6.88976e-22	-0.0492249	0.229	0.272	2.65986e-17	BAM	LAIR1
7.67047e-22	-0.153943	0.246	0.289	2.96126e-17	BAM	PHF20L1
9.22809e-22	0.123106	0.269	0.318	3.56259e-17	BAM	ATG16L2
1.01427e-21	-0.0779871	0.186	0.225	3.91568e-17	BAM	OTULIN
1.25351e-21	-0.0180402	0.456	0.519	4.83932e-17	BAM	PDS5A
1.26609e-21	0.459247	0.375	0.35	4.88788e-17	BAM	ABL1
1.41714e-21	-0.109343	0.204	0.244	5.47099e-17	BAM	SLC10A7
1.52142e-21	-0.20521	0.167	0.203	5.87359e-17	BAM	SNX19
1.54238e-21	-0.144718	0.186	0.225	5.95451e-17	BAM	ABCB7
1.5753e-21	-0.03256	0.485	0.553	6.08159e-17	BAM	PUM1
1.72116e-21	0.594269	0.213	0.182	6.64469e-17	BAM	G3BP1
1.79171e-21	-0.0437296	0.404	0.462	6.91709e-17	BAM	MARCHF7
1.80361e-21	-0.0896732	0.265	0.312	6.96301e-17	BAM	METTL15
1.82755e-21	0.0299511	0.174	0.212	7.05544e-17	BAM	PAPOLG
1.84621e-21	-0.132242	0.247	0.289	7.12748e-17	BAM	KDM3B
1.9573e-21	-0.0200142	0.272	0.32	7.55635e-17	BAM	PLAGL1
1.9998e-21	-0.0099711	0.407	0.464	7.72042e-17	BAM	RBM33
2.12826e-21	-0.0703731	0.186	0.225	8.21637e-17	BAM	UBA2
2.13446e-21	-0.00265983	0.32	0.372	8.2403e-17	BAM	RNF38
2.48069e-21	0.00845948	0.37	0.426	9.57696e-17	BAM	TOP1
2.60865e-21	0.479006	0.287	0.256	1.0071e-16	BAM	UBAP1
2.91183e-21	-0.0190155	0.246	0.291	1.12414e-16	BAM	SARAF
3.22156e-21	0.525776	0.428	0.414	1.24371e-16	BAM	RHOQ
3.50299e-21	-0.0632767	0.366	0.418	1.35236e-16	BAM	ZNF207
3.78121e-21	0.0452751	0.264	0.311	1.45977e-16	BAM	ERGIC1
4.31763e-21	-0.10342	0.179	0.217	1.66686e-16	BAM	ELP3
4.57376e-21	-0.114639	0.17	0.208	1.76575e-16	BAM	PREP
4.67135e-21	0.496152	0.215	0.184	1.80342e-16	BAM	CANX
4.69968e-21	0.595439	0.366	0.346	1.81436e-16	BAM	CLEC7A
5.2895e-21	-0.199439	0.18	0.216	2.04206e-16	BAM	OIP5-AS1
5.42918e-21	0.413504	0.338	0.307	2.09599e-16	BAM	SAMD4A
6.66597e-21	-0.050266	0.312	0.358	2.57347e-16	BAM	FAM133B
7.01337e-21	-0.127704	0.199	0.24	2.70758e-16	BAM	MED27
7.54808e-21	0.480103	0.318	0.287	2.91401e-16	BAM	FBXO34
8.17823e-21	-0.0902563	0.279	0.322	3.15729e-16	BAM	TTC14
8.32061e-21	0.0612875	0.19	0.23	3.21225e-16	BAM	ARHGEF1
9.86863e-21	-0.162162	0.168	0.204	3.80988e-16	BAM	TOP2B
1.07508e-20	-0.0459089	0.2	0.24	4.15047e-16	BAM	SP140L
1.29116e-20	0.00265125	0.336	0.391	4.98464e-16	BAM	LINC03009
1.75254e-20	0.157784	0.881	0.922	6.76586e-16	BAM	SLC1A3
1.81586e-20	0.48539	0.32	0.292	7.0103e-16	BAM	UBE2R2
2.35819e-20	0.0769685	0.228	0.271	9.10402e-16	BAM	YPEL2
2.766e-20	-0.0268212	0.256	0.299	1.06784e-15	BAM	NAP1L4
2.77122e-20	0.548444	0.238	0.207	1.06986e-15	BAM	WDR41
3.206e-20	-0.104044	0.249	0.291	1.23771e-15	BAM	LUZP1
3.40048e-20	0.597482	0.222	0.192	1.31279e-15	BAM	CD99P1
3.68564e-20	-0.141281	0.165	0.201	1.42288e-15	BAM	SUZ12
4.70085e-20	-0.0454666	0.3	0.346	1.81481e-15	BAM	CEP192
4.72794e-20	0.550743	0.264	0.233	1.82527e-15	BAM	RNF169
4.89372e-20	-0.0493765	0.323	0.371	1.88927e-15	BAM	FNBP4
5.30139e-20	-0.0572337	0.305	0.351	2.04665e-15	BAM	TRIM33
5.6037e-20	-0.00517578	0.317	0.369	2.16337e-15	BAM	XKR6
6.31943e-20	-0.091159	0.197	0.236	2.43968e-15	BAM	DCAF7
6.63043e-20	0.49681	0.224	0.193	2.55974e-15	BAM	PHACTR1
7.08764e-20	0.533124	0.245	0.216	2.73625e-15	BAM	YWHAZ
8.32287e-20	-0.0635106	0.296	0.343	3.21313e-15	BAM	SENP7
8.52071e-20	-0.254127	0.174	0.209	3.28951e-15	BAM	RBM27
8.78892e-20	0.0421556	0.372	0.428	3.39305e-15	BAM	VAV1
9.25089e-20	-0.069838	0.298	0.343	3.5714e-15	BAM	POGZ
9.60559e-20	-0.0146345	0.307	0.354	3.70833e-15	BAM	ACIN1
9.62028e-20	-0.0271829	0.376	0.433	3.71401e-15	BAM	TBCK
9.87219e-20	-0.00703491	0.299	0.345	3.81126e-15	BAM	MARK2
1.04211e-19	-0.0760825	0.233	0.274	4.02316e-15	BAM	NUDCD3
1.11688e-19	-0.0704634	0.299	0.347	4.31181e-15	BAM	CDC73
1.41358e-19	-0.010041	0.166	0.204	5.45725e-15	BAM	SPTLC3
1.5564e-19	-0.063944	0.299	0.346	6.00863e-15	BAM	PIBF1
1.5939e-19	0.522453	0.202	0.172	6.15343e-15	BAM	TFG
1.66419e-19	-0.075237	0.352	0.4	6.42477e-15	BAM	TNRC6A
1.66533e-19	-0.0908134	0.196	0.233	6.42918e-15	BAM	MTMR14
1.73101e-19	0.473963	0.378	0.354	6.68272e-15	BAM	RCOR1
1.76526e-19	-0.200244	0.173	0.208	6.81497e-15	BAM	TBCD
1.86446e-19	-0.118498	0.198	0.237	7.19795e-15	BAM	MCM9
1.91217e-19	-0.122786	0.229	0.268	7.38211e-15	BAM	DIDO1
2.02414e-19	-0.0483917	0.357	0.411	7.81438e-15	BAM	NBAS
2.67098e-19	-0.0646594	0.389	0.442	1.03116e-14	BAM	MED13
2.76713e-19	0.101352	0.289	0.34	1.06828e-14	BAM	CMSS1
3.16833e-19	-0.0341265	0.276	0.319	1.22317e-14	BAM	USP4
3.70649e-19	-0.142899	0.214	0.252	1.43093e-14	BAM	DPP8
3.89508e-19	0.460932	0.34	0.32	1.50374e-14	BAM	MAP4
3.97283e-19	0.48433	0.267	0.237	1.53375e-14	BAM	GALNT11
4.00126e-19	-0.0323143	0.275	0.317	1.54473e-14	BAM	BANP
4.33089e-19	0.0695275	0.35	0.405	1.67198e-14	BAM	TBC1D9
4.34599e-19	0.0326432	0.588	0.665	1.67781e-14	BAM	CCNY
4.45506e-19	0.537307	0.267	0.237	1.71992e-14	BAM	PHTF2
4.85177e-19	-0.0910145	0.173	0.208	1.87307e-14	BAM	ABHD2
6.41284e-19	-0.0818207	0.266	0.307	2.47574e-14	BAM	GOLPH3
6.5701e-19	0.368937	0.579	0.586	2.53645e-14	BAM	GRK3
7.99374e-19	-0.0231243	0.432	0.489	3.08606e-14	BAM	NSD1
8.03809e-19	0.408281	0.443	0.43	3.10319e-14	BAM	PHKB
8.80827e-19	-0.235753	0.176	0.21	3.40052e-14	BAM	CHD8
8.98569e-19	-0.155763	0.183	0.219	3.46901e-14	BAM	ATXN3
9.27893e-19	0.307485	0.624	0.666	3.58222e-14	BAM	MACF1
9.36811e-19	-0.0704723	0.253	0.293	3.61665e-14	BAM	RBM5
1.05848e-18	-0.0587233	0.339	0.387	4.08638e-14	BAM	PAPOLA
1.08925e-18	0.0272573	0.251	0.293	4.20515e-14	BAM	SPI1
1.2575e-18	-0.03257	0.41	0.468	4.85469e-14	BAM	FTO
1.48164e-18	-0.037442	0.246	0.287	5.72004e-14	BAM	LAP3
1.48808e-18	0.320634	0.561	0.574	5.74488e-14	BAM	STK3
1.62309e-18	-0.0882188	0.317	0.362	6.26609e-14	BAM	SCFD1
1.78519e-18	0.0150504	0.36	0.414	6.89189e-14	BAM	ARRB1
2.02655e-18	0.00340615	0.215	0.253	7.82371e-14	BAM	ANKRD13D
2.11996e-18	-0.16139	0.171	0.204	8.18432e-14	BAM	ERI3
2.15757e-18	0.56843	0.224	0.195	8.32951e-14	BAM	MOB3A
2.43417e-18	-0.0133991	0.481	0.546	9.39736e-14	BAM	SETD2
2.47141e-18	0.0243011	0.449	0.513	9.54113e-14	BAM	UBE2E1
2.66879e-18	-0.147595	0.249	0.286	1.03031e-13	BAM	KIDINS220
2.86528e-18	-0.0553507	0.305	0.351	1.10617e-13	BAM	UGGT2
4.6573e-18	-0.16319	0.191	0.226	1.798e-13	BAM	NFYC
4.84419e-18	-0.0408315	0.248	0.288	1.87015e-13	BAM	ENSG00000291136
4.91724e-18	0.00812326	0.371	0.429	1.89835e-13	BAM	BTBD9
5.67381e-18	-0.191424	0.181	0.215	2.19043e-13	BAM	GNA12
5.83273e-18	-0.156279	0.199	0.233	2.25178e-13	BAM	VPS36
6.06457e-18	0.488901	0.274	0.248	2.34129e-13	BAM	CHPT1
6.80314e-18	0.00251183	0.531	0.604	2.62642e-13	BAM	PPP6R3
7.01472e-18	-0.117945	0.202	0.237	2.7081e-13	BAM	IST1
8.33664e-18	0.415025	0.44	0.427	3.21844e-13	BAM	AKAP9
8.43597e-18	-0.108401	0.305	0.348	3.25679e-13	BAM	MT-ND3
1.11663e-17	-0.0175418	0.397	0.451	4.31088e-13	BAM	RAB3GAP1
1.35444e-17	0.351488	0.507	0.51	5.22894e-13	BAM	MLLT10
1.40587e-17	-0.0699826	0.304	0.345	5.42749e-13	BAM	HECTD2
1.49445e-17	-0.00671623	0.423	0.481	5.76946e-13	BAM	VPS13D
1.80811e-17	-0.0561207	0.292	0.333	6.9804e-13	BAM	DCAF5
1.93928e-17	0.438305	0.358	0.333	7.48678e-13	BAM	OSTF1
1.9502e-17	-0.195434	0.182	0.216	7.52895e-13	BAM	USP9Y
2.20609e-17	0.0138358	0.295	0.342	8.51683e-13	BAM	SEL1L
2.61305e-17	-0.0715141	0.179	0.213	1.00879e-12	BAM	OS9
3.57494e-17	0.495561	0.2	0.174	1.38014e-12	BAM	RNF19A
3.94693e-17	-0.00566479	0.58	0.659	1.52375e-12	BAM	VTI1A
4.11068e-17	0.0163608	0.468	0.529	1.58697e-12	BAM	MVB12B
4.75615e-17	-0.0204387	0.204	0.241	1.83616e-12	BAM	DOP1B
4.81864e-17	0.473395	0.327	0.303	1.86029e-12	BAM	STT3B
4.90646e-17	-0.0850741	0.182	0.215	1.89419e-12	BAM	NSF
6.44495e-17	-0.045274	0.226	0.262	2.48814e-12	BAM	HNRNPH3
6.69809e-17	0.503326	0.313	0.289	2.58586e-12	BAM	STIM1
6.86823e-17	-0.167236	0.224	0.259	2.65155e-12	BAM	RALGAPB
7.79228e-17	0.48437	0.233	0.207	3.00829e-12	BAM	ARHGEF12
7.87823e-17	-0.0478404	0.308	0.351	3.04147e-12	BAM	ZFR
8.58004e-17	-0.16462	0.231	0.267	3.31241e-12	BAM	PIK3C3
1.09939e-16	-0.130588	0.172	0.205	4.24432e-12	BAM	FAM193B
1.13069e-16	-0.065889	0.226	0.263	4.36513e-12	BAM	DAP3
1.14564e-16	-0.0376829	0.351	0.399	4.42286e-12	BAM	HECTD1
1.16496e-16	0.478336	0.255	0.228	4.49746e-12	BAM	UBE4B
1.37838e-16	-0.0351645	0.264	0.305	5.32139e-12	BAM	CWF19L2
1.41664e-16	-0.0680789	0.305	0.347	5.46906e-12	BAM	HUWE1
1.42819e-16	0.00389863	0.25	0.288	5.51368e-12	BAM	VRK2
1.57473e-16	0.0310141	0.428	0.484	6.07942e-12	BAM	HCK
1.63195e-16	-0.100852	0.178	0.21	6.30032e-12	BAM	PRKRIP1
1.87175e-16	0.0069906	0.475	0.544	7.22609e-12	BAM	CSNK1A1
2.21571e-16	-0.134013	0.177	0.209	8.55395e-12	BAM	SRSF10
2.81269e-16	-0.0940855	0.268	0.307	1.08587e-11	BAM	TCF7L2
3.59867e-16	-0.127174	0.234	0.27	1.3893e-11	BAM	SMAD4
4.18577e-16	-0.0472456	0.177	0.21	1.61596e-11	BAM	CPPED1
4.21552e-16	0.0595622	0.302	0.344	1.62744e-11	BAM	ARAP1
4.25305e-16	0.0626933	0.467	0.526	1.64193e-11	BAM	FGD2
5.03704e-16	-0.0326345	0.171	0.203	1.9446e-11	BAM	LOXL3
5.18288e-16	-0.13745	0.233	0.268	2.0009e-11	BAM	ZNF655
5.68165e-16	0.534889	0.256	0.231	2.19346e-11	BAM	SIRPB2
5.88597e-16	-0.0136958	0.345	0.392	2.27234e-11	BAM	XRN1
5.96355e-16	0.549002	0.211	0.185	2.30229e-11	BAM	LINC02328
6.25957e-16	-0.0116213	0.321	0.366	2.41657e-11	BAM	GOLGB1
6.30779e-16	-0.0584576	0.256	0.294	2.43518e-11	BAM	NSRP1
6.34645e-16	-0.115772	0.21	0.244	2.45011e-11	BAM	PPM1B
6.72283e-16	-0.0248449	0.294	0.335	2.59541e-11	BAM	USP33
7.7037e-16	0.389704	0.258	0.23	2.97409e-11	BAM	NIN
8.18172e-16	0.627381	0.278	0.255	3.15864e-11	BAM	SREBF2
8.51508e-16	-0.127194	0.169	0.2	3.28733e-11	BAM	RNF138
9.57383e-16	-0.094591	0.218	0.252	3.69607e-11	BAM	CDC14A
1.12024e-15	0.443753	0.297	0.273	4.32479e-11	BAM	SEC63
1.15876e-15	-0.0863371	0.194	0.227	4.4735e-11	BAM	GLYR1
1.17641e-15	0.0377988	0.409	0.469	4.54165e-11	BAM	SLC39A11
1.32709e-15	0.00387246	0.211	0.247	5.12337e-11	BAM	UHRF2
1.33284e-15	0.00122281	0.679	0.764	5.14556e-11	BAM	KANSL1
1.33773e-15	-0.036922	0.188	0.222	5.16442e-11	BAM	C1GALT1
1.3426e-15	0.128815	0.487	0.561	5.18323e-11	BAM	ARHGAP6
1.59359e-15	0.0233323	0.322	0.366	6.1522e-11	BAM	SPEN
1.60676e-15	-0.00613924	0.176	0.209	6.20304e-11	BAM	SLC25A26
1.70052e-15	0.363315	0.552	0.562	6.56503e-11	BAM	RREB1
2.17684e-15	-0.034248	0.267	0.305	8.40389e-11	BAM	NAA15
2.2228e-15	0.3915	0.397	0.382	8.58134e-11	BAM	HOOK3
2.50049e-15	-0.0730528	0.215	0.249	9.65339e-11	BAM	HIBCH
3.01226e-15	0.431004	0.307	0.281	1.16291e-10	BAM	MBD2
3.25352e-15	-0.0967314	0.219	0.253	1.25606e-10	BAM	FIP1L1
3.25414e-15	0.433148	0.323	0.302	1.25629e-10	BAM	ACYP2
3.62918e-15	-0.0173388	0.347	0.392	1.40108e-10	BAM	TLK1
3.84833e-15	-0.0818003	0.225	0.26	1.48569e-10	BAM	ST3GAL3
3.87274e-15	0.0676269	0.452	0.509	1.49511e-10	BAM	ATP11A
3.87473e-15	-0.134022	0.173	0.204	1.49588e-10	BAM	CSNK1G3
3.90917e-15	-0.0972278	0.187	0.22	1.50917e-10	BAM	MAP3K4
4.19977e-15	0.0611526	0.187	0.221	1.62136e-10	BAM	STOM
4.26581e-15	0.467067	0.25	0.225	1.64686e-10	BAM	SNX3
4.30276e-15	0.509831	0.371	0.352	1.66112e-10	BAM	MT-CO1
4.73882e-15	0.461918	0.256	0.228	1.82947e-10	BAM	TMEM106A
7.2433e-15	-0.0283156	0.38	0.427	2.79635e-10	BAM	RBM26
7.60256e-15	-0.0735462	0.314	0.353	2.93505e-10	BAM	SPIN1
8.31285e-15	-0.0583979	0.213	0.245	3.20926e-10	BAM	MORF4L1
8.41502e-15	-0.0143517	0.254	0.292	3.2487e-10	BAM	GON4L
8.74388e-15	-0.150075	0.182	0.213	3.37566e-10	BAM	ZNF236
9.54959e-15	-0.0392814	0.305	0.345	3.68672e-10	BAM	KLC1
9.62313e-15	0.034022	0.245	0.282	3.71511e-10	BAM	RCBTB2
1.05596e-14	-0.114001	0.177	0.208	4.07663e-10	BAM	KLHDC10
1.14607e-14	-0.0399824	0.213	0.245	4.42452e-10	BAM	TYW1
1.2461e-14	0.584423	0.232	0.209	4.81069e-10	BAM	NUBPL
1.27525e-14	-0.1147	0.225	0.259	4.92322e-10	BAM	RHBDD1
1.29123e-14	0.0217116	0.232	0.267	4.9849e-10	BAM	CREB3L2
1.32059e-14	0.536331	0.248	0.221	5.09825e-10	BAM	DENND4B
1.35323e-14	0.519035	0.296	0.274	5.22427e-10	BAM	RRBP1
1.54292e-14	0.0340731	0.298	0.339	5.9566e-10	BAM	FKBP15
1.57888e-14	0.456939	0.416	0.405	6.09542e-10	BAM	OSBPL8
1.66474e-14	0.551969	0.278	0.256	6.4269e-10	BAM	TYMP
1.86987e-14	-0.071456	0.296	0.334	7.21882e-10	BAM	FUBP1
2.03979e-14	0.10011	0.199	0.232	7.87481e-10	BAM	P2RX4
2.08338e-14	0.0546449	0.471	0.534	8.04309e-10	BAM	WASHC4
2.24799e-14	-0.0365294	0.275	0.312	8.67861e-10	BAM	TMBIM4
2.29106e-14	-7.06301e-05	0.431	0.486	8.84488e-10	BAM	ARID2
2.49451e-14	0.396173	0.358	0.339	9.63031e-10	BAM	PIKFYVE
2.85027e-14	-0.0149431	0.193	0.224	1.10038e-09	BAM	EIF4A2
2.95782e-14	-0.0367037	0.316	0.359	1.1419e-09	BAM	SNX14
3.17962e-14	0.165368	0.836	0.891	1.22752e-09	BAM	MBNL1
3.24316e-14	-0.023194	0.252	0.287	1.25205e-09	BAM	SAFB
3.56801e-14	0.457178	0.363	0.346	1.37747e-09	BAM	ATP2B1
4.15385e-14	0.00525726	0.236	0.271	1.60363e-09	BAM	URI1
4.30105e-14	-0.0619535	0.26	0.295	1.66046e-09	BAM	CCAR1
4.58171e-14	-0.0123398	0.339	0.38	1.76881e-09	BAM	MFSD14CP
4.84066e-14	0.0607545	0.422	0.475	1.86879e-09	BAM	NFIC
5.75795e-14	0.380097	0.37	0.351	2.22291e-09	BAM	SOS2
6.10149e-14	0.00272348	0.426	0.478	2.35554e-09	BAM	ZMYM4
6.6515e-14	-0.0208849	0.223	0.256	2.56788e-09	BAM	TGOLN2
7.01691e-14	-0.0973422	0.182	0.211	2.70895e-09	BAM	RNF216P1
7.58347e-14	-0.0262035	0.258	0.296	2.92767e-09	BAM	RB1CC1
8.21225e-14	-0.115642	0.198	0.228	3.17042e-09	BAM	WDR11
9.82535e-14	0.0484582	0.199	0.23	3.79318e-09	BAM	CREG1
1.43404e-13	-0.0801995	0.191	0.221	5.53624e-09	BAM	SPPL2A
1.45985e-13	0.0435856	0.393	0.442	5.6359e-09	BAM	SAMHD1
1.54802e-13	-0.0877764	0.174	0.202	5.97629e-09	BAM	MIRLET7BHG
1.58044e-13	-0.00657919	0.363	0.41	6.10146e-09	BAM	UBR2
1.77053e-13	0.33032	0.482	0.481	6.83529e-09	BAM	USP32
1.83421e-13	-0.17351	0.195	0.224	7.08117e-09	BAM	UBN2
2.13254e-13	0.0325974	0.352	0.396	8.23288e-09	BAM	SRSF11
2.1833e-13	0.201843	0.4	0.453	8.42887e-09	BAM	REL
2.4448e-13	0.11132	0.235	0.271	9.43839e-09	BAM	UBC
3.13995e-13	0.35822	0.537	0.551	1.21221e-08	BAM	SON
4.9229e-13	0.044721	0.355	0.403	1.90053e-08	BAM	SCFD2
5.06727e-13	0.563097	0.281	0.261	1.95627e-08	BAM	GLUL
5.23192e-13	-0.0565195	0.271	0.305	2.01984e-08	BAM	CUL5
5.5661e-13	0.0726064	0.28	0.319	2.14885e-08	BAM	HSPBAP1
5.61489e-13	0.396775	0.308	0.285	2.16768e-08	BAM	KHDRBS1
5.99992e-13	0.477845	0.41	0.4	2.31633e-08	BAM	CTNNB1
6.42694e-13	0.541557	0.315	0.295	2.48118e-08	BAM	PDXK
7.01143e-13	-0.057395	0.214	0.245	2.70683e-08	BAM	MIOS
7.08808e-13	0.45016	0.316	0.296	2.73642e-08	BAM	RASSF3
7.22172e-13	-0.0233031	0.251	0.286	2.78802e-08	BAM	IQCB1
7.32373e-13	0.0340307	0.474	0.533	2.8274e-08	BAM	RBM39
8.41943e-13	-0.0985101	0.175	0.204	3.25041e-08	BAM	DECR1
8.46158e-13	0.0374449	0.548	0.614	3.26668e-08	BAM	KDM2A
8.56373e-13	0.415506	0.402	0.396	3.30611e-08	BAM	PLSCR1
9.05052e-13	-0.0603916	0.296	0.333	3.49404e-08	BAM	PSPC1
9.17029e-13	0.564051	0.27	0.25	3.54028e-08	BAM	FOXN2
9.5481e-13	0.303183	0.561	0.577	3.68614e-08	BAM	RAB10
9.77434e-13	0.0569773	0.38	0.428	3.77348e-08	BAM	STAG2
1.24832e-12	0.31442	0.564	0.576	4.81928e-08	BAM	CELF1
1.33434e-12	0.39962	0.37	0.355	5.15135e-08	BAM	ERP44
1.48696e-12	-0.0843648	0.201	0.23	5.74054e-08	BAM	EIF2B3
1.64612e-12	-0.169361	0.199	0.227	6.35501e-08	BAM	BCL6
1.76784e-12	0.449586	0.274	0.252	6.82492e-08	BAM	DYNC1H1
1.7973e-12	0.0308567	0.289	0.327	6.93867e-08	BAM	OGA
1.84612e-12	-0.0217759	0.277	0.312	7.12714e-08	BAM	PTBP2
2.01368e-12	0.263042	0.612	0.643	7.774e-08	BAM	ACAP2
2.10024e-12	0.569504	0.267	0.246	8.10817e-08	BAM	RNMT
2.15373e-12	0.0556958	0.285	0.327	8.31469e-08	BAM	AUH
2.82719e-12	-0.0561187	0.187	0.216	1.09147e-07	BAM	NNT
2.96528e-12	0.0330808	0.518	0.583	1.14477e-07	BAM	AP3B1
3.38784e-12	-0.0612125	0.208	0.238	1.30791e-07	BAM	BLTP3A
3.424e-12	0.0676652	0.314	0.352	1.32187e-07	BAM	MAD1L1
3.47904e-12	0.0940835	0.28	0.316	1.34312e-07	BAM	CYTH4
3.95664e-12	-0.0104527	0.219	0.248	1.5275e-07	BAM	TIAL1
4.10114e-12	0.524907	0.265	0.245	1.58329e-07	BAM	CAPN7
4.19621e-12	0.0293483	0.333	0.374	1.61999e-07	BAM	TFCP2
4.3103e-12	-0.0821737	0.23	0.26	1.66403e-07	BAM	MAP2K4
4.32974e-12	-0.0198909	0.196	0.224	1.67154e-07	BAM	ATL2
4.3854e-12	0.0138988	0.569	0.647	1.69303e-07	BAM	MKLN1
4.41565e-12	0.474308	0.263	0.242	1.70471e-07	BAM	SEC24D
4.86102e-12	0.100528	0.264	0.299	1.87664e-07	BAM	CTSZ
4.90148e-12	0.697458	0.218	0.198	1.89226e-07	BAM	H3-3A
4.90465e-12	0.312279	0.587	0.611	1.89349e-07	BAM	ITSN2
5.00187e-12	0.361455	0.407	0.391	1.93102e-07	BAM	MDM4
5.20449e-12	-0.0399166	0.207	0.236	2.00925e-07	BAM	RBM14
5.66574e-12	-0.0250525	0.239	0.271	2.18731e-07	BAM	MIER1
6.05626e-12	0.629405	0.315	0.302	2.33808e-07	BAM	PPP1CB
6.18617e-12	-0.0328148	0.288	0.322	2.38823e-07	BAM	ARID4A
6.93632e-12	-0.0462928	0.291	0.326	2.67784e-07	BAM	BTRC
7.27447e-12	0.00402417	0.239	0.271	2.80838e-07	BAM	TCERG1
8.3322e-12	-0.0143838	0.192	0.221	3.21673e-07	BAM	NUP160
8.68356e-12	-0.0662292	0.192	0.221	3.35237e-07	BAM	TM9SF4
9.2182e-12	-0.0101622	0.183	0.21	3.55878e-07	BAM	USP7
9.24334e-12	0.0254239	0.263	0.296	3.56848e-07	BAM	STAT5B
9.73454e-12	0.399555	0.317	0.297	3.75812e-07	BAM	VPS50
1.01066e-11	0.0364938	0.316	0.353	3.90175e-07	BAM	SYNRG
1.04789e-11	0.475532	0.266	0.244	4.04549e-07	BAM	CCDC93
1.12261e-11	0.0803359	0.278	0.315	4.33395e-07	BAM	COA1
1.16866e-11	0.42638	0.341	0.326	4.51172e-07	BAM	ZZZ3
1.18496e-11	0.337225	0.43	0.421	4.57464e-07	BAM	DNAJC13
1.24184e-11	-0.0235885	0.214	0.243	4.79426e-07	BAM	NUP214
1.29521e-11	0.0555942	0.183	0.212	5.00029e-07	BAM	GK
1.55893e-11	0.086929	0.399	0.45	6.01842e-07	BAM	NKTR
1.65793e-11	0.119539	0.181	0.21	6.4006e-07	BAM	RPL17
1.68432e-11	-0.0781415	0.183	0.21	6.50248e-07	BAM	ZNF721
1.8232e-11	0.191404	0.33	0.375	7.03866e-07	BAM	RPL13
1.84953e-11	-0.0756001	0.179	0.206	7.1403e-07	BAM	PRKAR2A
2.03114e-11	-0.00928982	0.217	0.246	7.84142e-07	BAM	BCL2L1
2.0572e-11	-0.0292009	0.196	0.223	7.94201e-07	BAM	YY1AP1
2.09754e-11	0.107562	0.523	0.59	8.09778e-07	BAM	WIPF1
2.23974e-11	-0.0428299	0.227	0.257	8.64674e-07	BAM	CDC42BPB
2.34078e-11	0.0468938	0.516	0.579	9.03681e-07	BAM	PUM2
2.40065e-11	-0.0312931	0.207	0.236	9.26797e-07	BAM	PCNX4
2.41978e-11	0.0618211	0.342	0.383	9.3418e-07	BAM	ZRANB2
2.7951e-11	-0.0407557	0.213	0.242	1.07908e-06	BAM	APPL1
3.00002e-11	0.119614	0.194	0.223	1.15819e-06	BAM	RPL10
3.48729e-11	0.0962836	0.343	0.384	1.3463e-06	BAM	SLC11A2
3.52187e-11	0.0235593	0.447	0.499	1.35965e-06	BAM	SETD5
3.62734e-11	0.54934	0.202	0.182	1.40037e-06	BAM	PDIA3
4.343e-11	0.0777701	0.335	0.374	1.67666e-06	BAM	PRDM2
4.867e-11	0.0235368	0.345	0.382	1.87895e-06	BAM	SERPINB6
5.00458e-11	0.472119	0.218	0.196	1.93207e-06	BAM	VPS35
5.15948e-11	0.0421707	0.315	0.351	1.99187e-06	BAM	THOC2
5.57806e-11	-0.0268326	0.174	0.2	2.15346e-06	BAM	ZNF100
5.60705e-11	-0.00917733	0.272	0.304	2.16466e-06	BAM	PRPF40A
6.61228e-11	0.0594753	0.208	0.236	2.55274e-06	BAM	TRIM56
6.64761e-11	-0.0271932	0.241	0.271	2.56638e-06	BAM	DNAJB14
7.38135e-11	0.401956	0.384	0.37	2.84965e-06	BAM	NAIP
7.84084e-11	-0.106158	0.176	0.202	3.02703e-06	BAM	FGGY
7.8835e-11	-0.109198	0.185	0.21	3.0435e-06	BAM	LINC01004
7.94807e-11	-0.0317376	0.175	0.202	3.06843e-06	BAM	KPNA6
8.55424e-11	-0.0394084	0.247	0.277	3.30245e-06	BAM	ARMC8
1.09309e-10	0.391907	0.294	0.275	4.22e-06	BAM	HEATR5A
1.30723e-10	-0.029959	0.21	0.237	5.04669e-06	BAM	IFNAR1
1.35417e-10	0.547481	0.21	0.191	5.22792e-06	BAM	PSTPIP2
1.39609e-10	0.184616	0.398	0.441	5.38974e-06	BAM	ARRB2
1.41288e-10	-0.0453023	0.184	0.209	5.45455e-06	BAM	PPP2R3C
1.54085e-10	0.0878182	0.301	0.338	5.9486e-06	BAM	TBC1D16
1.72881e-10	-0.0019279	0.283	0.316	6.67424e-06	BAM	KATNBL1
1.81016e-10	-0.0395	0.199	0.226	6.9883e-06	BAM	UBE2B
1.82605e-10	0.0824226	0.443	0.497	7.04964e-06	BAM	KDM6A
2.00808e-10	-0.0554705	0.184	0.209	7.75239e-06	BAM	TMEM168
2.07532e-10	0.0812479	0.399	0.442	8.01199e-06	BAM	FAM13B
2.17385e-10	0.00515858	0.241	0.271	8.39237e-06	BAM	MICU2
2.2051e-10	0.0422174	0.396	0.441	8.51299e-06	BAM	GPBP1
2.26503e-10	0.0739052	0.25	0.283	8.74437e-06	BAM	C9orf72
2.26636e-10	4.66553e-05	0.687	0.768	8.7495e-06	BAM	ARID1B
2.31475e-10	0.383415	0.441	0.439	8.93634e-06	BAM	ZFC3H1
2.36041e-10	0.0298942	0.548	0.615	9.1126e-06	BAM	PCM1
2.91475e-10	-0.0143187	0.334	0.369	1.12527e-05	BAM	CAPZA1
3.33546e-10	0.0591371	0.393	0.438	1.28769e-05	BAM	ARFGEF1
4.29737e-10	0.0421107	0.285	0.318	1.65904e-05	BAM	NFX1
4.34212e-10	0.51733	0.214	0.193	1.67632e-05	BAM	ZRSR2
4.47793e-10	0.0232813	0.664	0.742	1.72875e-05	BAM	NIPBL
4.81541e-10	0.0159551	0.281	0.315	1.85904e-05	BAM	UBR1
4.92031e-10	0.0139058	0.38	0.418	1.89954e-05	BAM	MT-CO3
5.46018e-10	0.0321896	0.285	0.318	2.10796e-05	BAM	OGT
5.51427e-10	0.390369	0.34	0.325	2.12884e-05	BAM	ZBTB1
5.85465e-10	-0.00544221	0.311	0.344	2.26025e-05	BAM	LRCH3
6.05612e-10	0.432199	0.387	0.378	2.33803e-05	BAM	MAP3K1
7.3059e-10	0.0617971	0.629	0.699	2.82052e-05	BAM	MARCHF1
7.4287e-10	0.0620457	0.334	0.369	2.86792e-05	BAM	MORC3
7.86491e-10	0.0237594	0.303	0.337	3.03633e-05	BAM	MTMR3
7.88126e-10	0.0998515	0.565	0.629	3.04264e-05	BAM	MYO9B
8.01107e-10	0.110599	0.371	0.412	3.09275e-05	BAM	ERICH1
8.03408e-10	0.4395	0.298	0.281	3.10164e-05	BAM	GATAD2A
8.11581e-10	0.0285122	0.371	0.411	3.13319e-05	BAM	CUL3
8.12018e-10	-0.032461	0.244	0.272	3.13488e-05	BAM	ZC3H7A
8.34389e-10	0.0983567	0.313	0.349	3.22124e-05	BAM	SNX1
8.97951e-10	0.0910221	0.287	0.324	3.46663e-05	BAM	BCAR3
9.34572e-10	-0.0426158	0.19	0.215	3.60801e-05	BAM	TMEM14B
1.00532e-09	0.0674883	0.356	0.397	3.88114e-05	BAM	TACC1
1.12842e-09	0.0895876	0.497	0.557	4.35638e-05	BAM	TET2
1.16448e-09	0.0175775	0.221	0.25	4.4956e-05	BAM	BAZ1B
1.23131e-09	0.022465	0.204	0.229	4.7536e-05	BAM	TLN1
1.28013e-09	0.0393276	0.529	0.596	4.94206e-05	BAM	FAF1
1.4015e-09	0.0944161	0.275	0.311	5.41061e-05	BAM	CREBRF
1.49182e-09	0.159615	0.512	0.582	5.75932e-05	BAM	IRAK3
1.50308e-09	0.0784256	0.511	0.569	5.80279e-05	BAM	WSB1
1.57955e-09	0.105477	0.569	0.639	6.09802e-05	BAM	STX7
1.59147e-09	-0.00072929	0.205	0.23	6.14404e-05	BAM	HNRNPR
1.64953e-09	-0.0342481	0.192	0.216	6.36816e-05	BAM	CAPRIN1
1.80921e-09	0.388689	0.314	0.3	6.98463e-05	BAM	ZMIZ1
1.80929e-09	-0.0452944	0.239	0.266	6.98496e-05	BAM	PPP4R3B
1.82139e-09	0.371793	0.347	0.333	7.03165e-05	BAM	AGTPBP1
2.1031e-09	0.0247969	0.591	0.667	8.11925e-05	BAM	USP34
3.17259e-09	0.0822592	0.232	0.26	0.000122481	BAM	PDK3
3.34417e-09	0.102715	0.505	0.554	0.000129105	BAM	TRPM2
3.35747e-09	0.167532	0.383	0.423	0.000129619	BAM	CARD8
3.39747e-09	0.0862241	0.211	0.238	0.000131163	BAM	YY1
3.50361e-09	-0.0527241	0.18	0.204	0.00013526	BAM	HGSNAT
3.79769e-09	0.365923	0.327	0.312	0.000146614	BAM	COPA
3.84108e-09	-0.0651227	0.184	0.207	0.000148289	BAM	SLAIN2
4.02471e-09	0.0292606	0.186	0.211	0.000155378	BAM	HYCC1
4.03928e-09	-0.0721566	0.216	0.241	0.00015594	BAM	PTAR1
4.06494e-09	0.0400748	0.201	0.226	0.000156931	BAM	ZNF562
4.30241e-09	-0.00652429	0.199	0.224	0.000166099	BAM	CMC1
4.49309e-09	0.0469703	0.272	0.3	0.00017346	BAM	WWP2
4.82529e-09	0.308984	0.489	0.498	0.000186285	BAM	UBE2D3
4.83011e-09	-0.0193987	0.315	0.349	0.000186471	BAM	PTGES3
4.9533e-09	0.332289	0.42	0.42	0.000191227	BAM	ATXN2
5.21619e-09	0.124615	0.471	0.521	0.000201376	BAM	CDC42SE2
5.68721e-09	0.0866371	0.512	0.573	0.00021956	BAM	PRRC2C
5.70897e-09	0.0512722	0.302	0.337	0.0002204	BAM	RFX7
5.95362e-09	0.0665519	0.323	0.357	0.000229845	BAM	SHPRH
5.97469e-09	0.0600405	0.365	0.407	0.000230659	BAM	PDSS2
6.10452e-09	0.0625409	0.358	0.397	0.000235671	BAM	NEMF
6.87562e-09	0.068592	0.33	0.368	0.00026544	BAM	GLG1
7.54097e-09	-0.0275864	0.177	0.2	0.000291127	BAM	SRFBP1
8.34922e-09	-0.0363556	0.187	0.21	0.00032233	BAM	PSMA3-AS1
8.66589e-09	-0.0227384	0.197	0.222	0.000334555	BAM	FBXO28
8.75091e-09	0.474851	0.209	0.191	0.000337838	BAM	ZNF217
9.15157e-09	0.101682	0.269	0.298	0.000353306	BAM	DDX39B
9.41981e-09	0.412449	0.223	0.205	0.000363661	BAM	MT-ND1
9.46733e-09	0.304209	0.501	0.508	0.000365496	BAM	UBAC2
1.24122e-08	0.0527074	0.415	0.459	0.000479187	BAM	SCAF8
1.26477e-08	0.539345	0.224	0.207	0.000488276	BAM	NEDD9
1.30176e-08	0.0291741	0.361	0.398	0.000502557	BAM	RHOT1
1.33592e-08	-0.0146917	0.18	0.203	0.000515747	BAM	BAZ2A
1.3438e-08	0.406801	0.351	0.339	0.000518788	BAM	PI4KA
1.38214e-08	0.010813	0.219	0.244	0.000533589	BAM	CSNK2A1
1.3925e-08	0.409906	0.243	0.226	0.000537589	BAM	PCGF3-AS1
1.52109e-08	0.110849	0.678	0.755	0.000587232	BAM	SNX29
1.52475e-08	0.0621426	0.291	0.324	0.000588643	BAM	PPA2
2.15203e-08	0.167669	0.371	0.41	0.000830813	BAM	TRA2B
2.21562e-08	0.0997321	0.376	0.417	0.000855363	BAM	PDS5B
2.22869e-08	0.0740799	0.196	0.219	0.000860407	BAM	DELE1
2.34711e-08	0.391136	0.236	0.22	0.000906124	BAM	UGP2
2.74105e-08	0.0459824	0.436	0.481	0.00105821	BAM	GSK3B
3.07086e-08	0.108545	0.37	0.407	0.00118554	BAM	BRD4
3.21533e-08	0.270135	0.204	0.229	0.00124131	BAM	RPL28
3.3162e-08	0.16484	0.263	0.291	0.00128025	BAM	EIF4A1
3.37765e-08	0.00261709	0.225	0.25	0.00130398	BAM	NAA16
3.521e-08	0.0403115	0.228	0.253	0.00135932	BAM	TMLHE
3.59909e-08	-0.0658708	0.187	0.21	0.00138946	BAM	RAB28
3.70837e-08	0.0884419	0.212	0.238	0.00143165	BAM	LINC00472
3.71933e-08	-0.0256617	0.221	0.246	0.00143588	BAM	UBA6
3.71943e-08	0.349496	0.3	0.286	0.00143592	BAM	MARCHF6
3.95831e-08	0.11159	0.274	0.303	0.00152814	BAM	PNN
4.19707e-08	0.322965	0.564	0.585	0.00162032	BAM	ELF1
4.77378e-08	-0.0271841	0.184	0.206	0.00184297	BAM	MARS1
4.91603e-08	0.240257	0.669	0.712	0.00189788	BAM	FLI1
5.61155e-08	0.301285	0.468	0.471	0.0021664	BAM	AKAP10
6.18502e-08	0.457054	0.213	0.196	0.00238779	BAM	IPMK
6.92099e-08	0.0962574	0.246	0.273	0.00267192	BAM	FGD3
7.04367e-08	0.111226	0.239	0.264	0.00271928	BAM	RPS24
8.20282e-08	0.320055	0.575	0.599	0.00316678	BAM	RNF213
8.46459e-08	0.0194923	0.183	0.204	0.00326784	BAM	USP12
9.86357e-08	0.106098	0.279	0.308	0.00380793	BAM	CD302
1.07128e-07	0.0215183	0.215	0.239	0.0041358	BAM	DCAF10
1.18424e-07	0.0797946	0.525	0.586	0.00457188	BAM	HNRNPA2B1
1.3221e-07	0.0759998	0.273	0.299	0.00510409	BAM	USP10
1.33162e-07	-0.00165169	0.231	0.256	0.00514085	BAM	ANO10
1.44708e-07	0.05881	0.265	0.292	0.00558659	BAM	KLHL2
1.51657e-07	0.0689201	0.486	0.536	0.00585488	BAM	EVI5
1.63546e-07	0.335398	0.483	0.501	0.00631385	BAM	ELF2
1.66151e-07	0.125248	0.313	0.349	0.00641443	BAM	FBXL20
1.68548e-07	0.0824286	0.228	0.255	0.00650697	BAM	ENSG00000291214
1.83781e-07	0.00625915	0.183	0.204	0.00709505	BAM	AP3S2
1.85117e-07	0.387558	0.376	0.368	0.00714663	BAM	IKBKB
1.867e-07	0.337554	0.263	0.249	0.00720774	BAM	PSMD1
2.01612e-07	0.114032	0.232	0.256	0.00778342	BAM	CSNK1D
2.04931e-07	0.00752275	0.733	0.801	0.00791158	BAM	GAB2
2.07002e-07	0.0698941	0.482	0.528	0.00799153	BAM	FTL
2.16879e-07	-0.00707339	0.266	0.29	0.00837283	BAM	EWSR1
2.46939e-07	0.0482051	0.178	0.2	0.00953333	BAM	SEC11A
3.37974e-07	0.06609	0.381	0.418	0.0130478	BAM	TRA2A
3.39682e-07	0.0338732	0.348	0.38	0.0131138	BAM	ATXN7L1
3.46311e-07	0.0802633	0.31	0.343	0.0133697	BAM	RNGTT
3.64096e-07	0.06008	0.268	0.294	0.0140563	BAM	TRRAP
3.66752e-07	0.0319041	0.325	0.353	0.0141588	BAM	MT-CO2
4.20207e-07	0.0191795	0.195	0.217	0.0162225	BAM	SCAF4
4.50231e-07	0.0991206	0.548	0.613	0.0173816	BAM	PIK3R1
4.57302e-07	0.165805	0.242	0.266	0.0176546	BAM	EHBP1L1
4.72656e-07	0.382734	0.293	0.279	0.0182474	BAM	NPIPB13
5.04925e-07	0.0206749	0.193	0.214	0.0194931	BAM	SBNO1
5.32471e-07	0.0441383	0.192	0.214	0.0205566	BAM	TTC27
5.36609e-07	0.109823	0.21	0.232	0.0207163	BAM	KLHL18
5.43326e-07	0.0950607	0.386	0.425	0.0209756	BAM	HNRNPA3
5.45341e-07	0.512442	0.272	0.26	0.0210534	BAM	DDX3X
6.01081e-07	0.0563956	0.467	0.51	0.0232054	BAM	NPL
6.23731e-07	0.0496137	0.26	0.285	0.0240798	BAM	DHX36
6.78657e-07	0.563227	0.2	0.185	0.0262002	BAM	DDX21
7.28798e-07	0.113157	0.255	0.281	0.028136	BAM	NR2C2
7.33591e-07	0.108142	0.246	0.27	0.028321	BAM	KLF3
7.87313e-07	0.276208	0.607	0.654	0.030395	BAM	SPRED1
7.88412e-07	0.405533	0.265	0.253	0.0304374	BAM	LMBR1
7.97567e-07	0.115938	0.44	0.487	0.0307909	BAM	SOS1
8.15146e-07	0.075679	0.295	0.321	0.0314695	BAM	GAS6
8.78772e-07	0.251706	0.603	0.641	0.0339259	BAM	TNS3
8.83407e-07	0.120506	0.329	0.359	0.0341048	BAM	DCP2
9.12236e-07	0.207532	0.275	0.306	0.0352178	BAM	JDP2
9.13893e-07	0.334707	0.332	0.322	0.0352817	BAM	SEC31A
9.83359e-07	0.123566	0.345	0.38	0.0379635	BAM	PPP2R2A
1.07995e-06	0.0856895	0.376	0.412	0.0416926	BAM	GPBP1L1
1.0848e-06	0.0720802	0.415	0.462	0.0418798	BAM	ZCCHC7
1.37018e-06	0.322509	0.264	0.25	0.0528973	BAM	ATF7
1.39629e-06	0.09197	0.385	0.418	0.0539051	BAM	FUS
1.39767e-06	0.0248522	0.214	0.235	0.0539585	BAM	CSDE1
1.42269e-06	0.0651851	0.196	0.216	0.0549243	BAM	ADIPOR2
1.46374e-06	0.114302	0.434	0.479	0.056509	BAM	ZNF644
1.56352e-06	0.0576276	0.238	0.262	0.0603614	BAM	TASOR
1.58538e-06	0.285792	0.231	0.215	0.0612052	BAM	FRS2
1.59651e-06	0.0591833	0.281	0.309	0.061635	BAM	MSRA
1.63243e-06	0.174247	0.244	0.269	0.0630214	BAM	PPP2R2D
1.65439e-06	0.0179664	0.669	0.746	0.0638694	BAM	TRIO
1.66101e-06	0.43508	0.232	0.218	0.0641249	BAM	PGS1
1.8828e-06	0.000234262	0.272	0.296	0.0726874	BAM	FXR1
2.07338e-06	0.0909218	0.21	0.232	0.080045	BAM	CTNNBL1
2.25617e-06	0.0246264	0.218	0.239	0.0871017	BAM	RAD23B
2.31503e-06	-0.0287306	0.184	0.203	0.0893739	BAM	IPO9
2.50583e-06	0.340717	0.298	0.287	0.09674	BAM	SLX4IP
2.60619e-06	0.0447804	0.231	0.253	0.100614	BAM	XPO4
2.61465e-06	0.0499248	0.329	0.359	0.100941	BAM	WDR33
2.84244e-06	0.0465595	0.289	0.314	0.109735	BAM	TM9SF2
2.98291e-06	0.357546	0.266	0.253	0.115158	BAM	USO1
3.34866e-06	0.0861815	0.503	0.556	0.129279	BAM	BABAM2
3.4489e-06	0.111167	0.412	0.45	0.133148	BAM	GPATCH2L
3.52856e-06	0.0879972	0.248	0.271	0.136223	BAM	RSBN1L
3.7466e-06	0.0668375	0.206	0.226	0.144641	BAM	SAFB2
4.01403e-06	0.0128241	0.193	0.212	0.154965	BAM	MAST2
4.16344e-06	0.09969	0.592	0.659	0.160734	BAM	PAN3
4.37112e-06	0.356424	0.235	0.221	0.168751	BAM	LRPPRC
4.40055e-06	-0.101365	0.207	0.226	0.169887	BAM	GPATCH2
4.58544e-06	0.273824	0.571	0.598	0.177026	BAM	CAB39
4.6342e-06	0.0705806	0.283	0.308	0.178908	BAM	NSMAF
5.00515e-06	0.0404904	0.258	0.281	0.193229	BAM	KCMF1
5.07944e-06	0.225472	0.51	0.573	0.196097	BAM	LPAR6
5.15823e-06	0.110814	0.554	0.618	0.199139	BAM	SETX
5.20676e-06	0.0886313	0.217	0.236	0.201012	BAM	SPG7
5.49129e-06	0.0644169	0.319	0.348	0.211997	BAM	RAP1GDS1
5.64071e-06	0.108574	0.556	0.618	0.217765	BAM	ATRX
6.91319e-06	0.0825227	0.322	0.351	0.266891	BAM	RPTOR
6.96953e-06	0.140116	0.307	0.336	0.269066	BAM	SNX27
7.48491e-06	0.106852	0.262	0.287	0.288963	BAM	STK32B
7.74141e-06	0.116268	0.29	0.317	0.298865	BAM	ASXL1
7.85979e-06	0.0545406	0.217	0.238	0.303435	BAM	ENSG00000267787
7.89258e-06	0.103197	0.308	0.335	0.304701	BAM	BCLAF1
8.48401e-06	0.0333134	0.193	0.212	0.327534	BAM	COPB1
8.65563e-06	0.0577182	0.31	0.335	0.334159	BAM	CAPZA2
9.50555e-06	0.00856469	0.192	0.211	0.366971	BAM	ENSG00000284707
1.06861e-05	0.109742	0.351	0.382	0.412548	BAM	SMARCC1
1.0931e-05	0.129488	0.588	0.659	0.422002	BAM	IMMP2L
1.14469e-05	0.116819	0.412	0.451	0.44192	BAM	FAM193A
1.17247e-05	0.29296	0.581	0.607	0.452644	BAM	PIK3R5
1.22033e-05	0.038159	0.233	0.255	0.47112	BAM	EDEM3
1.23363e-05	0.339222	0.455	0.46	0.476257	BAM	PHF20
1.25625e-05	0.181053	0.213	0.233	0.484989	BAM	TANGO2
1.2997e-05	0.0180664	0.216	0.235	0.501764	BAM	SEPTIN7
1.43016e-05	0.0946009	0.361	0.392	0.552128	BAM	RIC1
1.43438e-05	0.295042	0.367	0.359	0.553755	BAM	TMEM165
1.5491e-05	0.0721725	0.57	0.631	0.598044	BAM	ZNF638
1.57505e-05	0.0263259	0.19	0.208	0.608063	BAM	USP37
1.67468e-05	0.241944	0.296	0.324	0.646525	BAM	ATP6V1B2
1.71299e-05	0.0760921	0.267	0.289	0.661317	BAM	DIS3L2
1.86063e-05	0.308825	0.335	0.328	0.718316	BAM	ABL2
2.01121e-05	0.291642	0.39	0.384	0.776447	BAM	SIK3
2.02186e-05	0.100965	0.25	0.272	0.780558	BAM	YTHDC1
2.06298e-05	0.0349863	0.267	0.288	0.796433	BAM	ADD1
2.16162e-05	0.370383	0.24	0.229	0.834516	BAM	FGFR1OP2
2.40107e-05	0.0617932	0.386	0.416	0.926957	BAM	GARS1-DT
2.49068e-05	0.108093	0.285	0.309	0.961551	BAM	PPP4R3A
2.54553e-05	0.040263	0.198	0.216	0.982726	BAM	CDK5RAP2
2.78132e-05	0.103466	0.5	0.548	1	BAM	KAT6A
3.05317e-05	0.285569	0.514	0.537	1	BAM	PPP1R12A
3.18329e-05	0.117261	0.457	0.506	1	BAM	ATF7IP
3.28178e-05	0.0543726	0.242	0.261	1	BAM	CDK12
3.38537e-05	0.0581661	0.305	0.332	1	BAM	PJA2
3.50194e-05	0.346047	0.266	0.256	1	BAM	CUL4A
3.60796e-05	0.0953975	0.225	0.247	1	BAM	CWC27
3.72903e-05	0.0901829	0.231	0.251	1	BAM	FIG4
4.16631e-05	0.011389	0.209	0.227	1	BAM	SLC35F5
4.27832e-05	0.103961	0.519	0.57	1	BAM	SNX13
4.39508e-05	0.0921715	0.266	0.287	1	BAM	ATG5
4.69054e-05	0.0822452	0.399	0.436	1	BAM	GIGYF2
4.84056e-05	0.103053	0.458	0.499	1	BAM	RAB2A
4.86221e-05	0.0979164	0.345	0.375	1	BAM	VPS41
4.89566e-05	0.347722	0.357	0.353	1	BAM	CTSS
5.20475e-05	0.236	0.27	0.258	1	BAM	RNF217
5.42565e-05	0.117164	0.78	0.842	1	BAM	ZSWIM6
5.44877e-05	0.053508	0.238	0.257	1	BAM	MAN1C1
5.46715e-05	0.0873093	0.287	0.308	1	BAM	DARS1
5.46945e-05	0.0729552	0.585	0.653	1	BAM	N4BP2L2
5.59639e-05	0.375026	0.268	0.258	1	BAM	GNAI3
5.64994e-05	0.0373575	0.242	0.26	1	BAM	UIMC1
5.75185e-05	0.195707	0.329	0.357	1	BAM	UPF2
5.98252e-05	0.0716183	0.226	0.244	1	BAM	GNPTAB
6.0174e-05	0.177904	0.409	0.455	1	BAM	PPP2R5C
6.03139e-05	0.169645	0.261	0.283	1	BAM	PAXBP1
6.18318e-05	0.0795468	0.304	0.329	1	BAM	TLK2
6.22525e-05	0.148456	0.392	0.427	1	BAM	CHSY1
6.3071e-05	0.358011	0.232	0.219	1	BAM	ILRUN
6.79178e-05	0.184857	0.312	0.338	1	BAM	RASSF2
7.23774e-05	0.0597487	0.206	0.223	1	BAM	LARS1
7.45861e-05	0.0829937	0.324	0.352	1	BAM	PHF14
7.75152e-05	0.124846	0.39	0.427	1	BAM	TMEM117
8.18982e-05	0.409904	0.222	0.212	1	BAM	ASCC1
8.3805e-05	0.0641667	0.189	0.206	1	BAM	NUP153
9.0163e-05	0.351925	0.308	0.301	1	BAM	LCP1
9.65687e-05	0.109156	0.574	0.634	1	BAM	RBM6
9.90283e-05	0.134228	0.26	0.283	1	BAM	SIL1
0.000101331	0.327001	0.383	0.385	1	BAM	PSME4
0.00010171	0.0882551	0.45	0.489	1	BAM	ARMH3
0.000104719	0.0637789	0.267	0.288	1	BAM	KPNA4
0.000107752	0.0740583	0.59	0.658	1	BAM	ANKRD17
0.000107836	0.0822757	0.644	0.717	1	BAM	DLEU2
0.000110975	0.143044	0.227	0.247	1	BAM	NGLY1
0.000129119	0.0738408	0.215	0.234	1	BAM	UBXN4
0.000132832	0.357199	0.267	0.257	1	BAM	AGPAT3
0.000133912	0.0280352	0.235	0.252	1	BAM	ZNF451
0.000135477	0.0828754	0.373	0.403	1	BAM	SGK3
0.000145768	0.115398	0.238	0.258	1	BAM	EEFSEC
0.000159014	0.103078	0.357	0.388	1	BAM	FAR2
0.000159507	0.128005	0.494	0.552	1	BAM	PHF21A
0.000174692	0.0636964	0.265	0.286	1	BAM	ATE1
0.000174854	0.281547	0.441	0.45	1	BAM	CPQ
0.000183007	0.327055	0.24	0.229	1	BAM	ACACA
0.000205445	0.400923	0.225	0.217	1	BAM	ARID5B
0.000206283	0.289694	0.237	0.26	1	BAM	GRAMD1A
0.000210644	0.266872	0.344	0.339	1	BAM	BNIP3L
0.000224389	0.110697	0.346	0.373	1	BAM	KIAA0319L
0.000228085	0.0361355	0.199	0.216	1	BAM	UBE2E3
0.000229327	0.145763	0.447	0.489	1	BAM	STAT3
0.000246323	0.263576	0.699	0.757	1	BAM	CSGALNACT1
0.000249412	0.299438	0.285	0.276	1	BAM	ANXA4
0.000251208	0.12267	0.241	0.261	1	BAM	STAU1
0.000266531	0.279728	0.462	0.476	1	BAM	ARIH1
0.000269702	0.163769	0.445	0.483	1	BAM	DNM2
0.000270184	0.104326	0.233	0.252	1	BAM	PIK3CB
0.000277105	0.0331684	0.253	0.272	1	BAM	OPA1
0.00029947	0.0201637	0.243	0.26	1	BAM	SPRED2
0.00030009	0.139299	0.223	0.241	1	BAM	KAT2B
0.000321654	0.0886488	0.234	0.252	1	BAM	ZNF767P
0.000328	0.210033	0.291	0.312	1	BAM	CLK1
0.000331991	0.275208	0.236	0.227	1	BAM	MIR181A1HG
0.000341067	0.0994195	0.581	0.639	1	BAM	FBXO11
0.000374682	0.192408	0.607	0.657	1	BAM	BIRC6
0.000386885	0.253309	0.476	0.493	1	BAM	UBR5
0.000394613	0.146417	0.486	0.534	1	BAM	RALGAPA2
0.000417587	0.259586	0.561	0.59	1	BAM	PRKAG2
0.000447853	0.0928027	0.253	0.272	1	BAM	ZFX
0.000457421	0.241879	0.517	0.543	1	BAM	DYM
0.000461858	0.75106	0.267	0.264	1	BAM	KLF6
0.000475163	0.104014	0.223	0.242	1	BAM	MGMT
0.000481313	0.0240396	0.196	0.21	1	BAM	HYCC2
0.000484967	0.2819	0.35	0.349	1	BAM	VPS54
0.000509401	0.154023	0.222	0.241	1	BAM	RNF115
0.000515769	0.47145	0.328	0.329	1	BAM	COX10-DT
0.000522498	0.292999	0.239	0.231	1	BAM	ATF2
0.000536116	0.28251	0.434	0.439	1	BAM	THADA
0.000548915	0.279345	0.394	0.396	1	BAM	STX8
0.000564433	0.281695	0.584	0.619	1	BAM	DOCK11
0.00057565	0.101034	0.239	0.256	1	BAM	ATP6V0E1
0.000576914	0.147514	0.237	0.259	1	BAM	EXT1
0.00058957	0.30176	0.313	0.307	1	BAM	UBE3A
0.000603418	0.296109	0.337	0.331	1	BAM	CACUL1
0.000604339	0.105599	0.238	0.257	1	BAM	EMSY
0.000644252	0.375221	0.21	0.2	1	BAM	NSD2
0.000657815	0.395606	0.218	0.209	1	BAM	CYP20A1
0.000680278	0.279569	0.459	0.471	1	BAM	NUFIP2
0.000734659	0.249622	0.435	0.44	1	BAM	MBNL2
0.000778782	0.372608	0.249	0.24	1	BAM	MED15
0.000780808	0.0920935	0.271	0.291	1	BAM	OLA1
0.000796374	0.0771346	0.353	0.373	1	BAM	PHACTR2
0.000797273	0.342917	0.218	0.208	1	BAM	UGGT1
0.000856787	0.143896	0.237	0.256	1	BAM	ZNF277
0.000859238	0.0658497	0.313	0.335	1	BAM	USP47
0.000866024	0.123212	0.248	0.265	1	BAM	TUBGCP3
0.000930829	0.375721	0.402	0.409	1	BAM	SLC2A13
0.000940323	0.0820109	0.305	0.327	1	BAM	SLMAP
0.000989909	0.246382	0.601	0.636	1	BAM	ATF6
0.000995779	0.158576	0.415	0.452	1	BAM	XPO1
0.00107319	0.209359	0.228	0.244	1	BAM	PDXDC1
0.00108263	0.0484282	0.297	0.316	1	BAM	SNAP23
0.00111081	0.36598	0.223	0.216	1	BAM	MAPK8
0.00113568	0.124421	0.254	0.271	1	BAM	TPM3
0.00113841	0.799687	0.209	0.232	1	BAM	SLC2A3
0.00114753	0.186331	0.187	0.201	1	BAM	TRIM27
0.00114927	0.244737	0.478	0.499	1	BAM	NFAT5
0.00117891	0.0823678	0.223	0.238	1	BAM	RCOR3
0.00123042	0.262737	0.524	0.552	1	BAM	PTEN
0.00128004	0.448255	0.226	0.218	1	BAM	DUSP22
0.00135062	0.414106	0.23	0.223	1	BAM	TBC1D15
0.00136637	0.13399	0.437	0.476	1	BAM	PHC3
0.00136746	0.113738	0.384	0.413	1	BAM	CTNNA1
0.00138576	0.073232	0.228	0.243	1	BAM	ERCC6L2
0.00147721	0.242127	0.411	0.445	1	BAM	FAM53B
0.00148282	0.0911769	0.235	0.251	1	BAM	YWHAE
0.00152489	0.0830598	0.213	0.226	1	BAM	GDAP2
0.00159635	0.0630301	0.206	0.22	1	BAM	UBQLN1
0.00162957	0.249523	0.444	0.459	1	BAM	NT5C2
0.00165399	0.00328239	0.196	0.209	1	BAM	CD14
0.00181004	0.121333	0.52	0.567	1	BAM	TRAPPC9
0.00184294	0.157426	0.668	0.723	1	BAM	KMT2C
0.00207696	0.219703	0.584	0.616	1	BAM	CDKAL1
0.00221213	0.286241	0.307	0.301	1	BAM	ARSB
0.00243035	0.0831159	0.267	0.284	1	BAM	CCNT2
0.00250741	0.233255	0.538	0.569	1	BAM	COG5
0.00263304	0.0327447	0.279	0.294	1	BAM	ITGB5
0.00282717	0.0861651	0.299	0.318	1	BAM	LINC01684
0.00296136	-0.00938896	0.21	0.222	1	BAM	CHORDC1
0.00306169	0.111927	0.299	0.319	1	BAM	NFKB1
0.00309323	0.0841518	0.362	0.387	1	BAM	PDE8A
0.00311091	0.0866273	0.329	0.35	1	BAM	RANBP2
0.0031601	0.230223	0.364	0.394	1	BAM	TUT7
0.00323904	0.138265	0.287	0.307	1	BAM	DDX10
0.00331551	0.114997	0.374	0.402	1	BAM	CNOT4
0.00341987	0.130186	0.259	0.275	1	BAM	RABGEF1
0.00368598	0.094029	0.223	0.237	1	BAM	ETFA
0.00376432	0.217696	0.546	0.575	1	BAM	PHIP
0.00396701	0.34849	0.191	0.207	1	BAM	MAPRE2
0.00403798	0.136503	0.231	0.248	1	BAM	TPR
0.00408763	0.229621	0.524	0.586	1	BAM	MANBA
0.00417976	0.12854	0.455	0.492	1	BAM	LARP4B
0.00425705	0.0654808	0.219	0.232	1	BAM	LATS1
0.00431016	0.138693	0.236	0.251	1	BAM	PPP4R2
0.00444995	0.13708	0.208	0.221	1	BAM	SLF2
0.00448827	0.360638	0.233	0.226	1	BAM	TMEM181
0.00475507	0.0635693	0.747	0.81	1	BAM	FHIT
0.00493714	0.233445	0.263	0.281	1	BAM	RNPC3
0.00524735	0.282285	0.2	0.194	1	BAM	NBEAL1
0.00525227	0.318625	0.279	0.274	1	BAM	DDX60L
0.00528645	-0.140169	0.292	0.309	1	BAM	HSPH1
0.00540344	0.263285	0.276	0.27	1	BAM	ITGB1
0.00589034	0.102139	0.252	0.266	1	BAM	MTR
0.00602834	0.26516	0.323	0.319	1	BAM	KDM7A
0.00617909	0.0161558	0.201	0.213	1	BAM	KRIT1
0.00626919	0.120347	0.33	0.35	1	BAM	SEC24B
0.00693853	0.139016	0.333	0.357	1	BAM	BBS9
0.00714184	0.0595844	0.304	0.321	1	BAM	TNKS
0.0071803	0.390509	0.223	0.22	1	BAM	DNAJC1
0.00722867	0.246741	0.282	0.276	1	BAM	ANKFY1
0.00732264	0.123892	0.366	0.393	1	BAM	AGO3
0.00791359	0.0931093	0.245	0.259	1	BAM	NCOA6
0.00796078	0.163691	0.215	0.229	1	BAM	LUC7L
0.00804249	0.157494	0.476	0.514	1	BAM	EHMT1
0.0085324	0.0833254	0.229	0.243	1	BAM	PIGN
0.00856371	0.287595	0.54	0.569	1	BAM	HCLS1
0.00856426	0.163466	0.682	0.73	1	BAM	ANKS1A
0.00914686	0.16731	0.617	0.667	1	BAM	VPS13B
0.00940811	0.287998	0.461	0.477	1	BAM	RSRC1
0.00968303	0.134463	0.305	0.325	1	BAM	GBF1
0.00982817	0.193511	0.431	0.467	1	BAM	INPP4A
0.0103448	0.23423	0.284	0.302	1	BAM	CLEC2D
0.010996	0.14344	0.279	0.297	1	BAM	PTPRA
0.0110671	0.295828	0.262	0.256	1	BAM	GTF2F2
0.0113028	0.179929	0.392	0.422	1	BAM	NEK7
0.0114549	0.239559	0.291	0.287	1	BAM	RAB6A
0.0114637	0.143593	0.278	0.294	1	BAM	SRSF4
0.0115551	0.238904	0.221	0.214	1	BAM	APPBP2
0.011565	0.299668	0.249	0.243	1	BAM	USP48
0.0125708	0.0755069	0.838	0.891	1	BAM	DISC1
0.0129471	0.163932	0.215	0.228	1	BAM	WTAP
0.0131603	0.133117	0.308	0.326	1	BAM	CSNK1G1
0.0131779	0.283466	0.307	0.306	1	BAM	PIAS2
0.0136962	0.170705	0.383	0.41	1	BAM	PRPF4B
0.0143274	0.244641	0.251	0.244	1	BAM	ARNT
0.0144408	0.106633	0.197	0.208	1	BAM	DCP1A
0.014501	0.178728	0.348	0.371	1	BAM	SP3
0.0158334	0.182761	0.214	0.227	1	BAM	SH3BP2
0.0166303	0.305557	0.227	0.221	1	BAM	EXOC1
0.0167846	0.21651	0.263	0.28	1	BAM	PUM3
0.0175634	0.275911	0.226	0.22	1	BAM	CDK17
0.0177545	0.178389	0.225	0.238	1	BAM	GGTA1
0.0177834	0.13533	0.191	0.202	1	BAM	PMM2
0.0185352	0.169153	0.225	0.236	1	BAM	NAGK
0.0192633	0.0852502	0.658	0.721	1	BAM	USP15
0.0194862	0.126112	0.377	0.405	1	BAM	UBR3
0.0211413	0.148526	0.387	0.41	1	BAM	ARPC2
0.0216809	0.23357	0.381	0.385	1	BAM	FBXW11
0.0225979	0.453082	0.286	0.284	1	BAM	COLGALT1
0.0227246	0.138759	0.397	0.426	1	BAM	SPG11
0.0227573	0.27202	0.253	0.248	1	BAM	PTPN1
0.0228909	0.115429	0.324	0.343	1	BAM	CD2AP
0.0229006	0.113591	0.215	0.227	1	BAM	ZNF91
0.0234525	0.341779	0.27	0.267	1	BAM	CLOCK
0.0247059	0.245424	0.325	0.345	1	BAM	MPHOSPH8
0.0247509	0.102861	0.264	0.276	1	BAM	NABP1
0.0253325	0.107172	0.296	0.312	1	BAM	UBXN2B
0.0253928	0.158609	0.404	0.431	1	BAM	SLTM
0.0281369	0.253096	0.241	0.235	1	BAM	CLCN5
0.0286271	0.172258	0.3	0.319	1	BAM	TAF3
0.0293008	0.154555	0.317	0.335	1	BAM	PMS1
0.0296834	0.164007	0.418	0.451	1	BAM	JAK1
0.0305671	0.409868	0.248	0.247	1	BAM	PDCD4
0.0307526	0.314965	0.266	0.263	1	BAM	ZNF800
0.0310095	0.173805	0.567	0.604	1	BAM	HERC4
0.0310199	0.25463	0.206	0.199	1	BAM	FBXO38
0.0320923	0.248958	0.542	0.572	1	BAM	GNB1
0.032479	0.317908	0.273	0.27	1	BAM	SGPP1
0.0338346	0.273329	0.235	0.23	1	BAM	TENT4B
0.0348063	0.173588	0.346	0.368	1	BAM	FOXJ3
0.0359118	0.233564	0.259	0.255	1	BAM	EIF2AK4
0.0359827	0.225491	0.195	0.205	1	BAM	CD99
0.0381344	0.168635	0.52	0.568	1	BAM	RASA1
0.0385525	0.330835	0.284	0.282	1	BAM	PSEN1
0.0386272	0.377501	0.353	0.363	1	BAM	PELI2
0.040515	0.368898	0.226	0.24	1	BAM	HSP90AB1
0.0416517	0.110493	0.617	0.681	1	BAM	ASH1L
0.042176	0.246198	0.392	0.401	1	BAM	STRN3
0.0431023	0.270631	0.423	0.456	1	BAM	TIMP2
0.0437081	0.302286	0.205	0.201	1	BAM	CTSD
0.0439339	0.133314	0.212	0.222	1	BAM	AP1G1
0.0448247	0.29895	0.276	0.273	1	BAM	EIF3A
0.045696	0.100008	0.314	0.33	1	BAM	GPHN
0.0460498	0.0922018	0.416	0.437	1	BAM	ACER3
0.0474786	0.173767	0.421	0.45	1	BAM	USP3
0.047501	0.258425	0.351	0.352	1	BAM	CLASP2
0.0539846	0.143402	0.242	0.254	1	BAM	SMG7
0.0540874	0.302471	0.386	0.391	1	BAM	PAK2
0.0540948	0.265056	0.281	0.297	1	BAM	TNFRSF1A
0.0583834	0.498478	0.222	0.222	1	BAM	PLEK
0.0589656	0.167562	0.427	0.456	1	BAM	HNRNPH1
0.0598323	0.293934	0.209	0.206	1	BAM	XRCC4
0.0603084	0.144409	0.288	0.302	1	BAM	NUP98
0.0603357	0.151822	0.223	0.233	1	BAM	KLHL24
0.0650557	0.0787012	0.2	0.208	1	BAM	LUC7L2
0.0680939	0.186853	0.229	0.242	1	BAM	EHBP1
0.0683945	0.349756	0.268	0.269	1	BAM	CFDP1
0.0729335	0.160688	0.375	0.4	1	BAM	AVL9
0.0735509	0.1669	0.294	0.309	1	BAM	KMT2A
0.0737128	0.190412	0.236	0.247	1	BAM	C1QA
0.0742748	0.130055	0.252	0.264	1	BAM	CLIP1
0.0756911	0.128165	0.475	0.513	1	BAM	ARID4B
0.0765053	0.12112	0.314	0.331	1	BAM	FAM120B
0.0789848	0.316474	0.234	0.233	1	BAM	LYPLAL1
0.0813883	0.257524	0.262	0.259	1	BAM	GPR155
0.0822694	0.365575	0.26	0.258	1	BAM	RIF1
0.0874609	0.156168	0.307	0.323	1	BAM	FBXO42
0.0878822	0.222437	0.273	0.29	1	BAM	AHCYL2
0.0887508	0.228735	0.233	0.23	1	BAM	APC
0.0889598	0.291924	0.492	0.516	1	BAM	CFLAR
0.0917655	0.170131	0.402	0.428	1	BAM	CHCHD3
0.0918597	0.296547	0.347	0.35	1	BAM	CCNL1
0.0926853	0.15836	0.328	0.344	1	BAM	DTNBP1
0.0939794	0.228925	0.361	0.366	1	BAM	EPC2
0.0941225	0.344718	0.33	0.335	1	BAM	BDP1
0.0970204	0.0901689	0.193	0.2	1	BAM	SYNCRIP
0.097776	0.247588	0.31	0.31	1	BAM	PRR14L
0.0994553	0.138349	0.285	0.298	1	BAM	REV1
0.101988	0.437043	0.459	0.494	1	BAM	SIPA1L1
0.10345	0.101356	0.72	0.787	1	BAM	EIF4G3
0.10453	0.124812	0.734	0.797	1	BAM	RERE
0.106406	0.1168	0.258	0.271	1	BAM	SIK2
0.106746	0.283475	0.373	0.379	1	BAM	ZC3HAV1
0.11174	0.157434	0.223	0.232	1	BAM	UBE2G1
0.115719	0.33008	0.283	0.284	1	BAM	TPT1
0.116416	0.144214	0.266	0.276	1	BAM	VPS35L
0.121724	0.274575	0.278	0.291	1	BAM	RHOA
0.127442	0.145753	0.258	0.269	1	BAM	CPSF6
0.130909	0.14802	0.278	0.289	1	BAM	AP2B1
0.134153	0.1605	0.282	0.294	1	BAM	TM9SF3
0.134828	0.20795	0.36	0.381	1	BAM	XRN2
0.136055	0.0613171	0.208	0.214	1	BAM	PARL
0.137493	0.3349	0.431	0.449	1	BAM	PLEKHA2
0.142934	0.291041	0.272	0.273	1	BAM	MAN1A2
0.143109	0.382225	0.22	0.22	1	BAM	PPARG
0.147773	0.24007	0.275	0.275	1	BAM	ARFGEF2
0.148569	0.175217	0.271	0.283	1	BAM	NPEPPS
0.149789	0.106605	0.213	0.221	1	BAM	ZC3H13
0.150476	0.230902	0.289	0.288	1	BAM	AMBRA1
0.150632	0.265853	0.311	0.313	1	BAM	UBASH3B
0.15093	0.120665	0.544	0.589	1	BAM	ERC1
0.153591	0.16813	0.328	0.347	1	BAM	INVS
0.156047	0.204784	0.564	0.599	1	BAM	DYRK1A
0.157128	0.163308	0.248	0.258	1	BAM	PTPN9
0.157317	0.193305	0.284	0.282	1	BAM	ZZEF1
0.160024	0.251134	0.208	0.216	1	BAM	UNC93B1
0.16007	0.310078	0.253	0.252	1	BAM	EPG5
0.173165	0.164232	0.251	0.261	1	BAM	TNPO3
0.178946	0.105221	0.264	0.272	1	BAM	ANKIB1
0.179811	0.125378	0.35	0.363	1	BAM	ITGA9
0.184109	0.20649	0.332	0.335	1	BAM	ARHGEF11
0.187511	0.326103	0.279	0.28	1	BAM	PITPNB
0.195177	0.240912	0.286	0.289	1	BAM	RAB3GAP2
0.195601	0.327444	0.262	0.273	1	BAM	ARHGAP4
0.200135	0.178111	0.274	0.285	1	BAM	HDLBP
0.202859	0.207642	0.463	0.485	1	BAM	TMEM131
0.20587	0.166348	0.207	0.215	1	BAM	TCAIM
0.215126	0.214447	0.226	0.222	1	BAM	RUBCN
0.215697	0.201121	0.222	0.23	1	BAM	PLEKHM2
0.21648	0.245824	0.206	0.203	1	BAM	HADHB
0.2165	0.254467	0.203	0.2	1	BAM	DNAJC7
0.219979	0.231379	0.279	0.292	1	BAM	PARP9
0.220084	0.145819	0.199	0.206	1	BAM	RARS2
0.222084	0.467389	0.233	0.235	1	BAM	SOD2
0.224769	0.21188	0.55	0.609	1	BAM	KMT2E
0.237401	0.299255	0.325	0.33	1	BAM	OSBPL1A
0.242727	0.214499	0.337	0.353	1	BAM	SIPA1L3
0.247558	0.186603	0.413	0.438	1	BAM	SMG1
0.251956	0.246927	0.227	0.227	1	BAM	HS2ST1
0.252546	0.146785	0.577	0.626	1	BAM	CHN2
0.253982	0.1414	0.4	0.424	1	BAM	MON2
0.263412	0.29967	0.274	0.275	1	BAM	STX12
0.264408	0.234454	0.443	0.464	1	BAM	RAP1B
0.266964	0.279332	0.225	0.224	1	BAM	STK38
0.267027	0.284078	0.203	0.201	1	BAM	TENT4A
0.268462	0.207678	0.47	0.506	1	BAM	MRTFA
0.269999	0.212584	0.426	0.442	1	BAM	LCORL
0.271957	0.214968	0.255	0.254	1	BAM	YEATS2
0.274217	0.0607381	0.742	0.8	1	BAM	FMNL2
0.274547	0.315853	0.231	0.234	1	BAM	FARP1
0.276768	0.141135	0.243	0.25	1	BAM	DHX15
0.283806	0.202787	0.379	0.401	1	BAM	CAST
0.286527	0.141111	0.577	0.627	1	BAM	SSBP2
0.290396	0.1639	0.435	0.465	1	BAM	TAOK1
0.30087	0.315258	0.215	0.216	1	BAM	SMS
0.303924	0.226675	0.228	0.227	1	BAM	PPP1R12B
0.306957	0.340563	0.269	0.272	1	BAM	RNASEH2B
0.308145	0.278005	0.277	0.28	1	BAM	DRAM2
0.319929	0.260862	0.296	0.3	1	BAM	AEBP2
0.320944	0.286389	0.222	0.222	1	BAM	WDR44
0.324686	0.413667	0.2	0.202	1	BAM	SAMD9L
0.327104	0.273661	0.255	0.257	1	BAM	SENP5
0.327549	0.19088	0.383	0.403	1	BAM	USP25
0.327724	0.224112	0.265	0.276	1	BAM	ZNF654
0.334436	0.143403	0.653	0.714	1	BAM	EXOC4
0.338078	0.140492	0.285	0.297	1	BAM	IBTK
0.344424	0.111516	0.246	0.253	1	BAM	ATP6V1H
0.345981	0.195852	0.294	0.296	1	BAM	MATR3
0.346224	0.205	0.295	0.306	1	BAM	PPIG
0.348648	-0.0823432	0.522	0.519	1	BAM	NHSL1
0.349008	0.135044	0.654	0.711	1	BAM	PIAS1
0.350495	0.32915	0.215	0.213	1	BAM	USPL1
0.353272	0.271233	0.207	0.206	1	BAM	NARS2
0.367818	0.215093	0.212	0.22	1	BAM	MNAT1
0.379081	0.219687	0.216	0.216	1	BAM	SPOP
0.382635	0.206923	0.254	0.262	1	BAM	MECP2
0.382667	0.174024	0.473	0.512	1	BAM	ZMYM2
0.389001	0.142451	0.296	0.306	1	BAM	COMMD1
0.393628	0.188203	0.396	0.415	1	BAM	ZNF106
0.40623	0.144451	0.254	0.261	1	BAM	INO80
0.406253	0.235855	0.242	0.243	1	BAM	OXSR1
0.408663	0.577526	0.289	0.308	1	BAM	RPS28
0.411015	0.1661	0.314	0.325	1	BAM	GAPVD1
0.414313	0.240926	0.237	0.237	1	BAM	YTHDF3
0.42328	0.327494	0.217	0.216	1	BAM	ARHGEF2
0.437578	0.201893	0.201	0.2	1	BAM	ZDHHC17
0.440909	0.248376	0.403	0.417	1	BAM	ASAH1
0.442259	0.167343	0.558	0.6	1	BAM	WAC
0.448182	0.252891	0.426	0.454	1	BAM	CNTRL
0.450351	0.241719	0.271	0.279	1	BAM	CTDSPL2
0.4601	0.211719	0.306	0.321	1	BAM	REV3L
0.460394	0.187317	0.523	0.559	1	BAM	NSMCE2
0.469616	0.190492	0.461	0.49	1	BAM	ZDHHC14
0.469749	0.185658	0.216	0.221	1	BAM	POM121
0.470053	0.156887	0.281	0.282	1	BAM	AGPS
0.475423	0.204381	0.318	0.331	1	BAM	THRAP3
0.485325	0.209492	0.217	0.217	1	BAM	STRN
0.491646	0.138942	0.514	0.555	1	BAM	CLASP1
0.492666	0.168686	0.446	0.476	1	BAM	ATP9B
0.4973	0.316019	0.202	0.203	1	BAM	SNRK
0.512781	0.209309	0.213	0.213	1	BAM	SLC30A7
0.518155	0.242174	0.281	0.285	1	BAM	SUFU
0.534084	0.161218	0.278	0.285	1	BAM	USP8
0.54141	0.251153	0.215	0.216	1	BAM	SARNP
0.548845	0.353175	0.384	0.419	1	BAM	PCNX1
0.562453	0.280454	0.413	0.436	1	BAM	MAP3K3
0.576263	0.194518	0.427	0.451	1	BAM	FBXW7
0.582999	0.179884	0.407	0.427	1	BAM	UBE3C
0.597966	0.202707	0.339	0.35	1	BAM	RALGAPA1
0.599514	0.321337	0.21	0.211	1	BAM	PLB1
0.600579	0.254855	0.391	0.406	1	BAM	TRPC4AP
0.601645	0.201003	0.292	0.301	1	BAM	CNOT1
0.60918	0.259204	0.566	0.61	1	BAM	PELI1
0.610419	0.313303	0.207	0.209	1	BAM	SUCO
0.612368	0.269428	0.407	0.43	1	BAM	RNF145
0.615756	0.216901	0.381	0.396	1	BAM	HIPK3
0.628082	0.259558	0.416	0.433	1	BAM	KCNQ1
0.630382	0.20583	0.428	0.452	1	BAM	TANK
0.634193	0.327078	0.382	0.4	1	BAM	MAP2K1
0.656634	0.230264	0.551	0.591	1	BAM	SH3BGRL
0.68174	0.212651	0.225	0.231	1	BAM	TRIP11
0.68513	0.247672	0.239	0.245	1	BAM	CRK
0.686761	0.260393	0.311	0.317	1	BAM	XPO6
0.690827	0.241155	0.346	0.355	1	BAM	PPP2R5E
0.69165	0.162634	0.257	0.26	1	BAM	HECTD4
0.692486	0.185956	0.228	0.229	1	BAM	ABHD18
0.696506	0.23468	0.209	0.21	1	BAM	SCYL2
0.701027	0.216803	0.219	0.223	1	BAM	WDR20
0.705776	0.173405	0.232	0.236	1	BAM	PPP3CC
0.718667	0.216832	0.254	0.259	1	BAM	ZNF131
0.726147	0.222607	0.276	0.284	1	BAM	SMG6
0.728989	0.23287	0.207	0.207	1	BAM	BRI3
0.731293	0.173438	0.564	0.61	1	BAM	NCOA2
0.734385	0.284505	0.407	0.426	1	BAM	TMEM65
0.739443	0.270196	0.274	0.281	1	BAM	CBFA2T2
0.749276	0.214323	0.323	0.334	1	BAM	PDCD6IP
0.751656	0.295178	0.259	0.266	1	BAM	PECAM1
0.766244	0.233917	0.33	0.345	1	BAM	TASOR2
0.773783	0.146251	0.465	0.492	1	BAM	FBXL17
0.773874	0.218368	0.413	0.436	1	BAM	ITCH
0.776038	0.299962	0.263	0.271	1	BAM	HM13
0.784498	0.297401	0.209	0.21	1	BAM	RPS9
0.786288	0.23672	0.282	0.292	1	BAM	EIF3H
0.787181	0.173503	0.211	0.214	1	BAM	GPR107
0.7909	0.301382	0.226	0.232	1	BAM	LARGE1
0.791403	0.215122	0.217	0.222	1	BAM	GCA
0.80985	0.248984	0.256	0.262	1	BAM	FOXK2
0.830886	0.201465	0.26	0.266	1	BAM	NPTN
0.835772	0.24754	0.255	0.26	1	BAM	SLC38A10
0.842632	0.196865	0.691	0.753	1	BAM	SMAP2
0.8571	0.242892	0.229	0.233	1	BAM	TANGO6
0.859212	0.197465	0.228	0.231	1	BAM	CLINT1
0.861678	0.203842	0.203	0.206	1	BAM	SH3GLB1
0.863017	0.284367	0.199	0.201	1	BAM	WDR43
0.871854	0.232899	0.246	0.251	1	BAM	ADAR
0.87321	0.207583	0.331	0.34	1	BAM	DLG1
0.87803	0.22151	0.249	0.255	1	BAM	ELP4
0.891851	0.176344	0.34	0.351	1	BAM	MT-ND4
0.899966	0.193356	0.449	0.474	1	BAM	HNRNPU
0.9046	0.226102	0.227	0.23	1	BAM	CHM
0.908925	0.177744	0.201	0.203	1	BAM	AATF
0.908949	0.158722	0.221	0.224	1	BAM	MYSM1
0.909116	0.21392	0.456	0.481	1	BAM	FRYL
0.920657	0.31047	0.215	0.218	1	BAM	CLN8
0.922178	0.170728	0.204	0.206	1	BAM	AHCTF1
0.930516	0.261514	0.423	0.446	1	BAM	RABEP1
0.940838	0.205675	0.466	0.493	1	BAM	PBRM1
0.946601	0.379773	0.278	0.285	1	BAM	STAT6
0.955592	0.138526	0.263	0.267	1	BAM	TMOD3
0.982319	0.153817	0.561	0.6	1	BAM	PIP4K2A
0.996616	0.166111	0.247	0.251	1	BAM	UBR4
0.999644	0.101304	0.703	0.767	1	BAM	STAG1
0	-4.11798	0.111	0.814	0	Monocyte	KCNQ3
0	-4.63498	0.104	0.794	0	Monocyte	NAV3
0	-3.90132	0.341	0.967	0	Monocyte	FRMD4A
0	-3.2639	0.297	0.911	0	Monocyte	EPB41L2
0	4.44587	0.631	0.027	0	Monocyte	VAV3
0	8.64724	0.61	0.011	0	Monocyte	RIPOR2
0	8.37449	0.599	0.007	0	Monocyte	VCAN
0	3.62193	0.67	0.081	0	Monocyte	MCTP1
0	5.37177	0.576	0.025	0	Monocyte	CD44
0	-2.88508	0.382	0.922	0	Monocyte	SLC1A3
0	2.72945	0.66	0.168	0	Monocyte	IQGAP1
0	4.75657	0.508	0.032	0	Monocyte	EMILIN2
0	3.32769	0.608	0.133	0	Monocyte	STK17B
0	8.08134	0.473	0.005	0	Monocyte	FYN
0	3.84909	0.534	0.072	0	Monocyte	FGR
0	4.72487	0.476	0.021	0	Monocyte	DAPK1
0	5.90826	0.469	0.014	0	Monocyte	SLCO3A1
0	4.47425	0.478	0.031	0	Monocyte	IQSEC1
0	2.79851	0.584	0.137	0	Monocyte	PLXNC1
0	5.36751	0.462	0.02	0	Monocyte	ITGA4
0	4.68027	0.451	0.022	0	Monocyte	KCNE1
0	5.96834	0.435	0.011	0	Monocyte	AQP9
0	3.70556	0.485	0.062	0	Monocyte	KCNAB2
0	4.97407	0.442	0.021	0	Monocyte	SULF2
0	2.88629	0.543	0.131	0	Monocyte	CYTIP
0	2.26526	0.932	0.53	0	Monocyte	DPYD
0	3.04578	0.504	0.11	0	Monocyte	CSGALNACT2
0	3.27136	0.459	0.065	0	Monocyte	CPNE8
0	8.15054	0.396	0.003	0	Monocyte	CCDC88C
0	10.283	0.387	0.001	0	Monocyte	FCN1
0	3.34259	0.435	0.066	0	Monocyte	AHNAK
0	6.79325	0.376	0.01	0	Monocyte	MCTP2
0	4.19017	0.386	0.021	0	Monocyte	SESTD1
0	5.34523	0.379	0.024	0	Monocyte	SVIL
0	4.33587	0.382	0.028	0	Monocyte	LDLRAD3
0	5.84354	0.357	0.007	0	Monocyte	JAML
0	8.77344	0.342	0.002	0	Monocyte	CD300E
0	4.52075	0.348	0.015	0	Monocyte	ANTXR2
0	4.19338	0.366	0.038	0	Monocyte	LILRB2
0	3.20038	0.399	0.072	0	Monocyte	MXD1
0	4.27575	0.352	0.026	0	Monocyte	ADAMTS2
0	3.38741	0.364	0.039	0	Monocyte	TES
0	2.93875	0.371	0.052	0	Monocyte	SH3BP5
0	6.62102	0.324	0.006	0	Monocyte	CLEC12A
0	6.19156	0.324	0.006	0	Monocyte	PLCB1
0	5.19884	0.323	0.009	0	Monocyte	THBS1
0	4.78474	0.333	0.022	0	Monocyte	ADGRE5
0	3.9679	0.341	0.034	0	Monocyte	ANXA2
0	3.65447	0.335	0.033	0	Monocyte	SNTB1
0	7.82622	0.301	0.002	0	Monocyte	FLT3
0	3.91345	0.329	0.032	0	Monocyte	CDK14
0	3.72115	0.322	0.03	0	Monocyte	CRYBG1
0	4.87361	0.303	0.012	0	Monocyte	MDFIC
0	5.24736	0.308	0.017	0	Monocyte	LYZ
0	-2.08392	0.691	0.981	0	Monocyte	DOCK4
0	4.6574	0.3	0.018	0	Monocyte	AHR
0	6.10435	0.282	0.006	0	Monocyte	FLNA
0	8.13656	0.275	0.003	0	Monocyte	IL1R2
0	4.3977	0.29	0.02	0	Monocyte	ANXA1
0	3.5103	0.304	0.035	0	Monocyte	TBC1D2
0	7.66424	0.254	0.003	0	Monocyte	FRY
0	6.12735	0.254	0.005	0	Monocyte	CD48
0	6.41337	0.249	0.004	0	Monocyte	SLC16A7
0	4.21606	0.259	0.023	0	Monocyte	CDYL2
0	3.74972	0.252	0.016	0	Monocyte	CR1
0	6.55722	0.238	0.006	0	Monocyte	S100A6
0	3.58381	0.246	0.021	0	Monocyte	PAPSS2
0	6.46929	0.215	0.003	0	Monocyte	EREG
0	3.60728	0.233	0.022	0	Monocyte	VIM
0	4.23394	0.229	0.02	0	Monocyte	S100A4
0	5.2166	0.215	0.01	0	Monocyte	ADD3
0	6.3437	0.209	0.004	0	Monocyte	RARA
0	5.32402	0.207	0.005	0	Monocyte	CD36
0	4.11531	0.219	0.018	0	Monocyte	NIBAN2
0	4.07914	0.209	0.009	0	Monocyte	CLIP4
0	5.57268	0.202	0.007	0	Monocyte	PELATON
0	5.63979	0.2	0.006	0	Monocyte	LFNG
9.88131291682493e-324	3.11152	0.497	0.113	3.81477966466943e-319	Monocyte	CD55
1.90664873386595e-319	-1.4016	0.912	0.992	7.3608081019629e-315	Monocyte	PLXDC2
3.77033856751256e-312	2.85263	0.791	0.36	1.45558e-307	Monocyte	KYNU
1.70235636131861e-310	2.94049	0.523	0.13	6.57212e-306	Monocyte	ZDHHC20
3.03577e-308	3.04866	0.345	0.057	1.17199e-303	Monocyte	FOSL2
9.91567e-307	-1.97246	0.7	0.945	3.82804e-302	Monocyte	ITPR2
4.22923e-305	3.55867	0.263	0.035	1.63274e-300	Monocyte	DUSP6
7.92812e-305	-5.71706	0.052	0.733	3.06073e-300	Monocyte	SYNDIG1
4.98766e-304	3.56385	0.373	0.069	1.92554e-299	Monocyte	TPST1
6.52512e-300	3.58103	0.222	0.026	2.51909e-295	Monocyte	CRTC3
1.59349e-296	2.75028	0.597	0.177	6.15183e-292	Monocyte	PITPNC1
3.06909e-296	-2.35032	0.467	0.902	1.18485e-291	Monocyte	ST6GAL1
5.61016e-292	-1.94272	0.645	0.915	2.16586e-287	Monocyte	SRGAP2
2.52525e-290	3.2788	0.448	0.102	9.74897e-286	Monocyte	MEGF9
5.81232e-289	-5.08771	0.051	0.719	2.2439e-284	Monocyte	HS3ST4
1.16713e-287	3.29843	0.302	0.048	4.50581e-283	Monocyte	TMTC2
2.76267e-286	-3.65009	0.123	0.766	1.06656e-281	Monocyte	LNCAROD
1.06284e-281	-2.69931	0.17	0.805	4.10321e-277	Monocyte	SLCO2B1
3.88921e-274	-2.99886	0.203	0.796	1.50147e-269	Monocyte	SH3RF3
6.1794e-273	2.1212	0.897	0.589	2.38562e-268	Monocyte	UTRN
5.69339e-269	2.68378	0.445	0.103	2.19799e-264	Monocyte	SEPTIN9
1.32402e-267	-3.02188	0.142	0.77	5.11151e-263	Monocyte	PALD1
1.47831e-266	-2.98013	0.26	0.796	5.70715e-262	Monocyte	LHFPL2
1.01105e-263	2.86283	0.31	0.053	3.90325e-259	Monocyte	SYNE3
1.00551e-259	2.69496	0.698	0.304	3.88186e-255	Monocyte	DMXL2
3.06919e-255	-4.16709	0.065	0.69	1.18489e-250	Monocyte	C3
2.59481e-253	-2.87904	0.232	0.78	1.00175e-248	Monocyte	ARHGAP22
2.17053e-251	2.96259	0.456	0.115	8.37955e-247	Monocyte	ENSG00000289901
1.22045e-249	-1.95485	0.577	0.913	4.71168e-245	Monocyte	SFMBT2
1.57283e-249	-1.55046	0.712	0.949	6.07207e-245	Monocyte	ARHGAP24
3.38054e-249	2.55655	0.589	0.187	1.30509e-244	Monocyte	NAMPT
3.55705e-248	3.35732	0.202	0.025	1.37323e-243	Monocyte	MBOAT1
1.43062e-247	-1.99723	0.516	0.879	5.52305e-243	Monocyte	SORL1
3.1666e-246	2.98338	0.276	0.045	1.2225e-241	Monocyte	HIP1
4.60978e-246	-3.05002	0.155	0.735	1.77965e-241	Monocyte	ABCC4
3.88847e-244	-1.45117	0.779	0.949	1.50118e-239	Monocyte	MEF2A
1.68234e-243	2.11334	0.722	0.301	6.49486e-239	Monocyte	PTK2B
2.20203e-243	2.49528	0.509	0.142	8.50115e-239	Monocyte	DIAPH1
4.33353e-243	3.14	0.219	0.03	1.673e-238	Monocyte	METRNL
8.38713e-240	3.13643	0.404	0.094	3.23794e-235	Monocyte	PID1
7.0866e-238	3.30229	0.211	0.029	2.73585e-233	Monocyte	CREB5
1.63668e-236	-3.06937	0.405	0.789	6.31857e-232	Monocyte	OXR1
1.66344e-235	-1.9911	0.552	0.87	6.42187e-231	Monocyte	BMP2K
3.30979e-235	2.59802	0.301	0.054	1.27778e-230	Monocyte	CPT1A
3.08762e-234	2.84956	0.274	0.046	1.192e-229	Monocyte	MYO1G
3.87312e-233	-2.31999	0.255	0.798	1.49526e-228	Monocyte	ADAM28
4.34863e-233	-5.22004	0.041	0.635	1.67883e-228	Monocyte	FOXP2
1.24342e-231	2.90888	0.364	0.079	4.80035e-227	Monocyte	IFI30
6.72409e-230	-1.67449	0.597	0.911	2.5959e-225	Monocyte	MEF2C
6.6628e-229	2.89904	0.266	0.045	2.57224e-224	Monocyte	UPP1
1.13458e-227	-2.26884	0.488	0.839	4.38018e-223	Monocyte	DLEU1
5.35824e-227	-1.59174	0.631	0.925	2.0686e-222	Monocyte	LDLRAD4
3.72384e-225	-2.22363	0.321	0.804	1.43763e-220	Monocyte	MGAT4A
3.3701e-223	2.96899	0.253	0.042	1.30106e-218	Monocyte	ABCC3
1.98352e-216	2.86341	0.299	0.058	7.65757e-212	Monocyte	ARHGEF3
2.71569e-216	-3.93656	0.095	0.649	1.04842e-211	Monocyte	LINC02798
8.32286e-216	2.0809	0.779	0.42	3.21312e-211	Monocyte	JARID2
6.13016e-213	2.05399	0.837	0.492	2.36661e-208	Monocyte	SIPA1L1
4.28334e-209	2.64712	0.422	0.113	1.65363e-204	Monocyte	LTA4H
6.02113e-209	2.48502	0.721	0.351	2.32452e-204	Monocyte	MT-CO1
6.70797e-208	2.72254	0.251	0.043	2.58968e-203	Monocyte	NACC2
2.41991e-203	-2.61792	0.204	0.718	9.34231e-199	Monocyte	MTHFD1L
5.79129e-203	2.47341	0.319	0.067	2.23579e-198	Monocyte	LILRB3
1.54903e-202	-5.02837	0.032	0.584	5.98019e-198	Monocyte	LINC02232
3.19615e-201	2.52097	0.359	0.084	1.2339e-196	Monocyte	CCDC69
3.54614e-200	-4.19229	0.058	0.605	1.36902e-195	Monocyte	FAM149A
9.19083e-199	-4.2199	0.087	0.615	3.54821e-194	Monocyte	SDK1
1.81736e-198	-3.5663	0.085	0.626	7.01609e-194	Monocyte	BLNK
1.38416e-195	2.34802	0.409	0.109	5.34369e-191	Monocyte	NCF2
1.65026e-195	3.16172	0.249	0.045	6.37098e-191	Monocyte	LINC00937
5.58243e-194	2.83592	0.229	0.039	2.15515e-189	Monocyte	GLIPR2
8.12402e-194	3.21724	0.459	0.143	3.13636e-189	Monocyte	ENSG00000289474
3.41629e-189	-2.20787	0.27	0.756	1.31889e-184	Monocyte	CSGALNACT1
3.46118e-189	-4.11047	0.071	0.59	1.33622e-184	Monocyte	RASSF8
4.87636e-189	1.86372	0.808	0.529	1.88257e-184	Monocyte	VMP1
1.01074e-188	2.16565	0.721	0.359	3.90205e-184	Monocyte	RNF144B
1.2546e-187	-1.10456	0.819	0.948	4.84351e-183	Monocyte	ELMO1
5.06039e-186	-2.54991	0.169	0.687	1.95361e-181	Monocyte	BNC2
5.80296e-186	2.26127	0.574	0.216	2.24029e-181	Monocyte	XYLT1
1.24095e-183	2.56212	0.248	0.047	4.79083e-179	Monocyte	DNMBP
7.04602e-183	-2.07595	0.392	0.774	2.72019e-178	Monocyte	CYFIP1
5.70435e-182	2.61973	0.425	0.126	2.20222e-177	Monocyte	ARHGEF18
1.54131e-181	2.28708	0.482	0.156	5.9504e-177	Monocyte	TBL1X
1.15163e-180	2.61053	0.285	0.06	4.44597e-176	Monocyte	RGS2
2.09264e-179	2.67734	0.287	0.062	8.07885e-175	Monocyte	MICAL2
2.15417e-178	-3.50358	0.281	0.687	8.31639e-174	Monocyte	SPP1
3.34879e-177	1.55953	0.842	0.571	1.29283e-172	Monocyte	RNF149
1.75808e-176	-4.27921	0.065	0.565	6.78723e-172	Monocyte	P2RY12
1.43074e-174	-1.4559	0.599	0.884	5.5235e-170	Monocyte	SLC9A9
1.50462e-174	-3.93979	0.08	0.574	5.80874e-170	Monocyte	MCF2L
3.48771e-174	2.84404	0.241	0.046	1.34646e-169	Monocyte	GCH1
3.54976e-174	2.01384	0.573	0.223	1.37042e-169	Monocyte	STK38
3.74082e-173	3.18288	0.26	0.054	1.44418e-168	Monocyte	PLIN2
4.01674e-173	2.53852	0.34	0.086	1.5507e-168	Monocyte	ZFAND5
1.26453e-172	1.69096	0.767	0.429	4.88185e-168	Monocyte	ASAP1
5.07655e-171	-4.22299	0.066	0.552	1.95985e-166	Monocyte	TLN2
2.75859e-169	-0.965726	0.904	0.984	1.06498e-164	Monocyte	LRMDA
4.3897e-169	-3.11638	0.109	0.598	1.69469e-164	Monocyte	RYR1
4.43819e-169	2.09254	0.519	0.185	1.71341e-164	Monocyte	DGKD
7.09306e-169	1.79161	0.542	0.19	2.73835e-164	Monocyte	IQGAP2
7.51041e-167	-4.82599	0.036	0.527	2.89947e-162	Monocyte	ENSG00000287684
1.25121e-166	-5.62758	0.031	0.517	4.83043e-162	Monocyte	RASGEF1C
1.47349e-166	-2.76307	0.1	0.602	5.68856e-162	Monocyte	IGSF21
2.44731e-166	2.79105	0.236	0.046	9.44807e-162	Monocyte	MAP2K3
4.99391e-166	2.53969	0.2	0.034	1.92795e-161	Monocyte	MPEG1
7.19248e-166	1.59278	0.821	0.579	2.77673e-161	Monocyte	IRAK3
1.99435e-165	-4.74658	0.052	0.532	7.6994e-161	Monocyte	DSCAM
4.70913e-165	2.09737	0.62	0.283	1.81801e-160	Monocyte	HIPK2
1.50939e-164	1.81502	0.453	0.142	5.82716e-160	Monocyte	CEMIP2
1.0039e-163	-2.75078	0.222	0.66	3.87566e-159	Monocyte	IPCEF1
3.17952e-163	-3.13371	0.084	0.576	1.22749e-158	Monocyte	LINC01374
3.22838e-162	2.78686	0.245	0.05	1.24635e-157	Monocyte	CPD
2.15333e-161	-3.8538	0.074	0.545	8.31316e-157	Monocyte	BHLHE41
3.95558e-161	1.26254	0.979	0.976	1.52709e-156	Monocyte	NEAT1
6.83595e-161	-1.37214	0.714	0.894	2.63909e-156	Monocyte	APBB1IP
2.77281e-160	1.75274	0.792	0.509	1.07047e-155	Monocyte	PRKCB
4.70294e-160	2.55105	0.233	0.046	1.81562e-155	Monocyte	INPP5A
7.54656e-160	-2.84237	0.145	0.606	2.91343e-155	Monocyte	CTTNBP2
1.03622e-159	-1.50208	0.377	0.803	4.00045e-155	Monocyte	ATP8B4
2.05718e-157	-2.31982	0.184	0.646	7.94194e-153	Monocyte	PCNX2
4.88238e-157	2.02907	0.536	0.208	1.88489e-152	Monocyte	CPPED1
7.33551e-157	2.14851	0.455	0.154	2.83195e-152	Monocyte	B4GALT5
1.03989e-155	-2.38974	0.258	0.676	4.01459e-151	Monocyte	NCK2
1.09106e-155	2.11109	0.433	0.139	4.21216e-151	Monocyte	SNX10
1.10147e-155	2.14461	0.599	0.265	4.25235e-151	Monocyte	PECAM1
2.63415e-154	-2.56556	0.198	0.632	1.01694e-149	Monocyte	RASAL2
5.49631e-154	2.57957	0.248	0.053	2.1219e-149	Monocyte	STX11
6.67461e-154	1.77853	0.679	0.35	2.5768e-149	Monocyte	AGFG1
7.68842e-154	2.48733	0.232	0.047	2.96819e-149	Monocyte	NOD2
1.02227e-153	-1.35945	0.573	0.845	3.94658e-149	Monocyte	ZFHX3
1.60442e-153	1.23151	0.914	0.633	6.19401e-149	Monocyte	FOXP1
1.92016e-152	-3.55447	0.062	0.526	7.41299e-148	Monocyte	A2M
4.79821e-151	-2.1854	0.318	0.69	1.8524e-146	Monocyte	LPCAT2
2.1723e-149	2.13177	0.424	0.139	8.38638e-145	Monocyte	RXRA
3.34491e-149	-2.10131	0.32	0.694	1.29134e-144	Monocyte	SHTN1
1.91987e-148	-3.67472	0.059	0.517	7.41186e-144	Monocyte	SLC2A5
1.34099e-147	2.22075	0.305	0.078	5.17703e-143	Monocyte	ENSG00000291188
3.01763e-145	-4.16287	0.062	0.507	1.16499e-140	Monocyte	KHDRBS3
3.60786e-145	2.02454	0.404	0.13	1.39285e-140	Monocyte	AGO2
4.29943e-145	2.40095	0.245	0.054	1.65984e-140	Monocyte	FAM107B
1.10767e-142	-1.87873	0.415	0.73	4.27629e-138	Monocyte	SRGAP2B
1.4748e-142	2.31567	0.292	0.074	5.6936e-138	Monocyte	MT-ND4L
1.48571e-142	2.22369	0.316	0.084	5.73574e-138	Monocyte	TGFBI
1.53399e-142	-1.42862	0.577	0.818	5.92213e-138	Monocyte	RNASET2
2.48162e-142	1.6221	0.649	0.315	9.58056e-138	Monocyte	FNBP1
1.48993e-141	-2.0274	0.148	0.616	5.75202e-137	Monocyte	NFATC2
1.05671e-139	2.16669	0.353	0.104	4.07955e-135	Monocyte	VAV2
1.51915e-138	1.78605	0.609	0.275	5.86481e-134	Monocyte	GAS7
4.33613e-138	-5.13622	0.078	0.498	1.67401e-133	Monocyte	GRID2
4.39014e-138	-4.60343	0.024	0.462	1.69486e-133	Monocyte	ENSG00000287616
9.2366e-138	1.6838	0.726	0.437	3.56588e-133	Monocyte	SMCHD1
1.44771e-137	-2.93782	0.111	0.544	5.58905e-133	Monocyte	GNG7
2.58624e-137	-1.30077	0.363	0.768	9.98445e-133	Monocyte	HDAC9
2.96539e-137	1.71024	0.601	0.279	1.14482e-132	Monocyte	NOTCH2
3.56854e-137	1.72626	0.687	0.384	1.37767e-132	Monocyte	SIK3
4.18503e-137	-2.36474	0.208	0.621	1.61567e-132	Monocyte	CHD7
5.11299e-137	1.80588	0.66	0.352	1.97392e-132	Monocyte	CTSS
9.69534e-137	1.56838	0.702	0.381	3.74298e-132	Monocyte	CYRIA
2.428e-136	1.60244	0.773	0.471	9.37353e-132	Monocyte	TNFRSF1B
2.5327e-136	-2.45072	0.266	0.632	9.77775e-132	Monocyte	IL6ST
4.25867e-136	2.55533	0.259	0.063	1.6441e-131	Monocyte	SIDT2
9.25192e-136	-3.85271	0.076	0.506	3.5718e-131	Monocyte	GLDN
1.14724e-135	2.42229	0.204	0.041	4.42903e-131	Monocyte	TSHZ3
1.72001e-135	2.13468	0.392	0.129	6.64029e-131	Monocyte	KIF13A
1.24827e-134	2.3125	0.299	0.08	4.81908e-130	Monocyte	ACTN4
4.8324e-134	2.41889	0.28	0.072	1.86559e-129	Monocyte	HIVEP1
2.05191e-133	-4.32543	0.033	0.461	7.92162e-129	Monocyte	SCIN
9.15762e-133	1.66604	0.626	0.301	3.53539e-128	Monocyte	LCP1
2.91482e-132	1.58519	0.684	0.357	1.1253e-127	Monocyte	PRKCE
2.92002e-132	1.86599	0.391	0.126	1.1273e-127	Monocyte	MAP3K20
3.49187e-132	-1.90814	0.299	0.68	1.34807e-127	Monocyte	AUTS2
1.661e-131	-2.26085	0.255	0.644	6.41246e-127	Monocyte	TGFBR1
5.85809e-131	-2.04653	0.216	0.618	2.26158e-126	Monocyte	FMNL3
6.67787e-131	2.38922	0.327	0.095	2.57806e-126	Monocyte	RTN1
1.65407e-130	2.70191	0.2	0.041	6.3857e-126	Monocyte	PSTPIP1
2.32316e-130	1.50024	0.623	0.295	8.96881e-126	Monocyte	RASSF3
8.29739e-130	-2.15634	0.291	0.674	3.20329e-125	Monocyte	DISP1
1.185e-129	2.58769	0.204	0.043	4.5748e-125	Monocyte	PTPN22
1.89052e-129	1.6587	0.604	0.292	7.29856e-125	Monocyte	UBE2R2
2.91212e-129	2.60651	0.221	0.049	1.12425e-124	Monocyte	NBEAL2
6.31565e-129	2.036	0.301	0.082	2.43822e-124	Monocyte	LATS2
9.25954e-129	1.63047	0.657	0.338	3.57474e-124	Monocyte	TXNIP
1.04405e-128	1.46645	0.659	0.335	4.03065e-124	Monocyte	IFNAR2
8.43621e-128	-4.97219	0.025	0.438	3.25688e-123	Monocyte	KCNIP1
6.83087e-127	1.52582	0.744	0.454	2.63712e-122	Monocyte	TRPS1
1.33974e-126	1.71229	0.627	0.311	5.17218e-122	Monocyte	TBC1D8
4.82069e-126	-1.97823	0.234	0.64	1.86107e-121	Monocyte	CPED1
5.40882e-126	-2.55312	0.181	0.572	2.08813e-121	Monocyte	PRKN
1.14109e-125	-1.54781	0.442	0.744	4.4053e-121	Monocyte	CSF1R
1.30292e-125	-1.39002	0.529	0.808	5.03003e-121	Monocyte	FHIT
5.4007e-125	2.26892	0.486	0.207	2.085e-120	Monocyte	NEDD9
7.62872e-125	-0.938172	0.829	0.936	2.94514e-120	Monocyte	FOXN3
9.28539e-125	-2.29993	0.222	0.605	3.58472e-120	Monocyte	LY86
2.72979e-123	2.43407	0.396	0.139	1.05386e-118	Monocyte	PLAUR
3.86293e-123	-2.34215	0.148	0.56	1.49132e-118	Monocyte	ARHGAP6
9.11903e-123	-3.38197	0.1	0.499	3.52049e-118	Monocyte	SOCS6
1.53614e-122	1.91507	0.504	0.217	5.93041e-118	Monocyte	ARID5B
3.9723e-122	-2.06667	0.31	0.642	1.53354e-117	Monocyte	SRGAP2C
9.34249e-122	1.50362	0.674	0.369	3.60676e-117	Monocyte	DOCK5
3.40282e-121	2.20323	0.247	0.062	1.31369e-116	Monocyte	AZI2
2.15916e-120	-3.2677	0.086	0.481	8.33567e-116	Monocyte	TENM4
2.03746e-119	-4.30511	0.036	0.434	7.86581e-115	Monocyte	CACNA1A
6.82235e-119	2.31766	0.24	0.06	2.63384e-114	Monocyte	GK5
1.04013e-118	1.38051	0.753	0.468	4.01551e-114	Monocyte	CYTH1
3.81098e-118	-2.19824	0.153	0.552	1.47127e-113	Monocyte	MAF
1.02292e-117	1.86949	0.634	0.352	3.94908e-113	Monocyte	MT-CO2
1.60052e-117	2.43665	0.213	0.049	6.17895e-113	Monocyte	PAM
8.38021e-117	-1.64993	0.307	0.672	3.23527e-112	Monocyte	KCNMA1
1.21876e-116	-1.01306	0.745	0.916	4.70514e-112	Monocyte	MAML2
1.51302e-116	-1.10085	0.712	0.88	5.84117e-112	Monocyte	UBE2E2
1.03509e-115	1.77088	0.54	0.254	3.99607e-111	Monocyte	FBXL5
4.99317e-115	1.59174	0.667	0.377	1.92766e-110	Monocyte	MAP3K1
1.10473e-114	1.94081	0.258	0.068	4.26492e-110	Monocyte	PFKFB4
2.54631e-114	-3.35612	0.069	0.46	9.8303e-110	Monocyte	TMEM156
9.15542e-114	-2.33851	0.208	0.576	3.53454e-109	Monocyte	HIVEP3
1.29532e-113	2.16562	0.366	0.128	5.00069e-109	Monocyte	MT-ND5
4.98925e-113	-4.35111	0.04	0.42	1.92615e-108	Monocyte	ADGRG1
6.65247e-113	1.94599	0.308	0.092	2.56825e-108	Monocyte	NADK
1.13263e-112	1.68994	0.568	0.281	4.37261e-108	Monocyte	MBD2
2.19438e-112	-3.76881	0.078	0.456	8.47164e-108	Monocyte	NCKAP5
4.18367e-112	2.4261	0.213	0.051	1.61515e-107	Monocyte	ALDH1A2
1.0339e-111	1.64919	0.513	0.226	3.99149e-107	Monocyte	MIR181A1HG
2.14602e-111	2.00086	0.253	0.067	8.28492e-107	Monocyte	UBE2D1
4.57514e-111	2.50363	0.226	0.056	1.76628e-106	Monocyte	P2RX1
6.5131e-111	-1.34317	0.552	0.767	2.51445e-106	Monocyte	CHD9
2.23433e-110	-0.856196	0.834	0.931	8.62584e-106	Monocyte	QKI
3.38057e-108	1.32714	0.714	0.448	1.3051e-103	Monocyte	USP3
3.45639e-108	2.20747	0.266	0.075	1.33438e-103	Monocyte	TMEM71
4.78196e-108	1.72318	0.502	0.223	1.84612e-103	Monocyte	ADGRE2
5.67005e-108	-1.09523	0.693	0.867	2.18898e-103	Monocyte	ABR
1.04944e-107	-1.43321	0.415	0.711	4.05147e-103	Monocyte	RHBDF2
2.43792e-107	1.65885	0.303	0.092	9.41184e-103	Monocyte	FAM20A
4.50321e-107	1.80557	0.416	0.162	1.73851e-102	Monocyte	PDLIM5
1.79293e-106	-0.871406	0.714	0.889	6.92179e-102	Monocyte	DISC1
5.93116e-106	1.50882	0.622	0.332	2.28978e-101	Monocyte	AGTPBP1
1.34656e-105	1.4756	0.702	0.434	5.19854e-101	Monocyte	CHST15
1.67173e-105	1.37027	0.669	0.369	6.45389e-101	Monocyte	STK10
4.43912e-105	-4.00643	0.069	0.429	1.71377e-100	Monocyte	BIN1
3.27766e-103	-2.32583	0.185	0.532	1.26538e-98	Monocyte	DTNB
9.30675e-103	2.03506	0.522	0.258	3.59296e-98	Monocyte	EXT1
1.56741e-102	-2.33534	0.143	0.506	6.05113e-98	Monocyte	IL18
1.84117e-102	1.69305	0.456	0.192	7.10804e-98	Monocyte	MCL1
2.41132e-102	1.46417	0.763	0.533	9.30915e-98	Monocyte	FNDC3B
2.46235e-101	2.44529	0.201	0.048	9.50615e-97	Monocyte	CLIC4
2.48575e-101	-3.485	0.053	0.41	9.59649e-97	Monocyte	CHSY3
2.89505e-101	-3.16543	0.112	0.466	1.11766e-96	Monocyte	PADI2
4.22538e-101	-3.95438	0.051	0.403	1.63125e-96	Monocyte	GAREM1
1.09729e-100	2.12227	0.314	0.103	4.23621e-96	Monocyte	EZR
4.77865e-100	0.978615	0.863	0.66	1.84485e-95	Monocyte	DENND1A
2.74745e-98	-2.24539	0.243	0.558	1.06068e-93	Monocyte	APPL2
6.69543e-98	2.58624	0.265	0.08	2.58484e-93	Monocyte	MS4A4E
1.76994e-97	2.01913	0.275	0.084	6.83305e-93	Monocyte	KIF1B
2.13986e-97	1.81758	0.321	0.108	8.26115e-93	Monocyte	NFAM1
3.17937e-97	-3.94388	0.054	0.398	1.22743e-92	Monocyte	CACNA1D
4.4057e-97	1.98778	0.353	0.128	1.70086e-92	Monocyte	SERINC5
6.95289e-97	1.61519	0.534	0.256	2.68423e-92	Monocyte	TYMP
7.62483e-97	1.83352	0.231	0.062	2.94364e-92	Monocyte	TTC39C
9.19049e-97	1.64559	0.39	0.149	3.54808e-92	Monocyte	ABCC1
2.44926e-96	2.22408	0.241	0.069	9.4556e-92	Monocyte	CBFA2T3
5.25298e-96	2.11512	0.293	0.095	2.02796e-91	Monocyte	CHD3
5.69025e-96	-3.76508	0.044	0.388	2.19678e-91	Monocyte	CACNB4
6.19791e-96	-3.8485	0.044	0.388	2.39277e-91	Monocyte	RNF150
6.2459e-96	-1.84634	0.301	0.609	2.41129e-91	Monocyte	ARHGAP12
6.66851e-96	-1.52164	0.388	0.675	2.57444e-91	Monocyte	SLC4A7
8.00627e-96	1.64868	0.443	0.19	3.0909e-91	Monocyte	MT-ND2
2.3952e-95	-2.19395	0.158	0.499	9.2469e-91	Monocyte	MIR99AHG
2.47582e-95	1.18754	0.712	0.439	9.55817e-91	Monocyte	LRRK2
2.80055e-95	-3.18706	0.07	0.414	1.08118e-90	Monocyte	SRGAP3
3.05155e-95	-1.6095	0.333	0.653	1.17808e-90	Monocyte	SPRED1
2.93638e-94	1.11077	0.884	0.787	1.13362e-89	Monocyte	PTPRC
5.67504e-94	-2.37994	0.204	0.521	2.1909e-89	Monocyte	SPATA13
6.22238e-94	-1.46481	0.529	0.731	2.40221e-89	Monocyte	DENND3
1.16247e-93	0.540588	1	0.999	4.48782e-89	Monocyte	MALAT1
1.18446e-93	-4.14978	0.036	0.373	4.57272e-89	Monocyte	LINC01094
1.38377e-93	1.4347	0.591	0.321	5.34218e-89	Monocyte	IGF2R
2.24138e-93	1.6412	0.412	0.17	8.65306e-89	Monocyte	SLC36A4
7.71646e-93	-0.806679	0.849	0.932	2.97902e-88	Monocyte	CHST11
2.02334e-92	-0.995609	0.687	0.84	7.81132e-88	Monocyte	INPP5D
2.51315e-92	-2.59323	0.122	0.459	9.70228e-88	Monocyte	TTC28
2.02468e-91	1.81102	0.28	0.09	7.81649e-87	Monocyte	DRAM1
2.10864e-91	1.27738	0.659	0.399	8.1406e-87	Monocyte	MAP2K1
5.88686e-91	2.03001	0.3	0.103	2.27268e-86	Monocyte	VCL
1.9158e-90	2.16464	0.214	0.058	7.39614e-86	Monocyte	NAV1
3.48386e-90	1.09757	0.818	0.67	1.34498e-85	Monocyte	SPIDR
4.18899e-90	1.73025	0.378	0.148	1.6172e-85	Monocyte	KIAA0513
4.5096e-90	-1.35808	0.493	0.725	1.74098e-85	Monocyte	TAB2
4.65034e-90	-1.51856	0.348	0.646	1.79531e-85	Monocyte	AKT3
6.42159e-90	-3.00707	0.088	0.422	2.47912e-85	Monocyte	MARCHF3
1.09538e-89	1.96291	0.297	0.1	4.22882e-85	Monocyte	SH2D3C
5.12522e-88	-2.66572	0.12	0.446	1.97864e-83	Monocyte	SYT17
1.35972e-87	1.49642	0.53	0.274	5.24935e-83	Monocyte	ZNF516
3.47048e-87	1.53332	0.376	0.147	1.33981e-82	Monocyte	MOB3B
7.69132e-87	1.38864	0.599	0.334	2.96931e-82	Monocyte	BAZ1A
1.77009e-86	-1.44784	0.289	0.624	6.8336e-82	Monocyte	RUNX2
6.62654e-86	1.40018	0.77	0.599	2.55824e-81	Monocyte	LYST
8.58854e-86	-2.02157	0.147	0.479	3.31569e-81	Monocyte	TBC1D4
8.86981e-86	1.29182	0.536	0.268	3.42428e-81	Monocyte	RAB8B
1.16885e-85	-2.68007	0.064	0.391	4.51247e-81	Monocyte	CARD11
3.7925e-85	1.11093	0.79	0.585	1.46413e-80	Monocyte	GRK3
6.24371e-85	1.69816	0.392	0.162	2.41045e-80	Monocyte	RAB27A
8.05719e-85	2.14623	0.257	0.083	3.11056e-80	Monocyte	SERPINA1
8.11976e-85	1.17503	0.735	0.503	3.13471e-80	Monocyte	SLC11A1
2.99152e-84	1.50419	0.458	0.216	1.15491e-79	Monocyte	YWHAZ
4.20137e-84	-4.04205	0.032	0.344	1.62198e-79	Monocyte	NUAK1
4.34816e-84	-1.2439	0.443	0.706	1.67865e-79	Monocyte	LRCH1
7.21912e-84	1.85881	0.323	0.119	2.78701e-79	Monocyte	TSC22D3
9.32293e-84	1.12381	0.613	0.33	3.59921e-79	Monocyte	FTH1
1.85409e-83	1.32856	0.653	0.417	7.15792e-79	Monocyte	PCNX1
2.37485e-83	-1.29819	0.515	0.725	9.16836e-79	Monocyte	NUDT3
3.07821e-83	1.18349	0.649	0.388	1.18838e-78	Monocyte	PTPN12
3.23459e-83	-4.87975	0.023	0.328	1.24875e-78	Monocyte	ENSG00000257258
3.93925e-83	-1.42504	0.43	0.667	1.52079e-78	Monocyte	FER
7.4699e-83	1.64361	0.384	0.161	2.88383e-78	Monocyte	TMEM170B
8.44474e-83	-4.15478	0.016	0.321	3.26017e-78	Monocyte	LINC01141
1.06364e-82	1.71957	0.465	0.221	4.10631e-78	Monocyte	PPM1L
1.48703e-82	1.34523	0.749	0.543	5.74085e-78	Monocyte	PSAP
2.4278e-82	-1.73869	0.222	0.537	9.37278e-78	Monocyte	DST
1.83818e-81	1.96491	0.287	0.098	7.09649e-77	Monocyte	PDE4D
2.98315e-81	-1.10149	0.604	0.781	1.15168e-76	Monocyte	DIP2B
4.77292e-81	-1.58429	0.342	0.623	1.84263e-76	Monocyte	LRRK1
1.30976e-80	-2.08898	0.18	0.497	5.05646e-76	Monocyte	MIR646HG
2.30906e-80	1.37481	0.502	0.251	8.91437e-76	Monocyte	PIK3CB
4.127e-80	-1.35946	0.556	0.755	1.59327e-75	Monocyte	ST6GALNAC3
5.39479e-80	-4.09306	0.025	0.326	2.08271e-75	Monocyte	PGM5P2
1.47694e-79	-1.71388	0.3	0.577	5.70188e-75	Monocyte	FAM135A
1.91945e-79	1.38379	0.518	0.258	7.41022e-75	Monocyte	TNFAIP8
1.99196e-79	-0.736473	0.86	0.924	7.69016e-75	Monocyte	DOCK8
2.0862e-79	-3.97411	0.042	0.338	8.05398e-75	Monocyte	TANC1
2.18295e-79	-0.954226	0.627	0.804	8.42751e-75	Monocyte	DOCK10
2.20204e-79	1.51815	0.448	0.21	8.50121e-75	Monocyte	RPS9
2.53392e-79	1.07662	0.749	0.528	9.78246e-75	Monocyte	LRRFIP1
3.33181e-79	2.01189	0.269	0.092	1.28628e-74	Monocyte	CD47
4.4602e-79	-1.35958	0.438	0.687	1.72191e-74	Monocyte	SIPA1L2
5.34096e-79	1.30364	0.441	0.204	2.06193e-74	Monocyte	ITSN1
5.68493e-79	3.0061	0.509	0.305	2.19472e-74	Monocyte	TCF7L2
9.84818e-79	-1.55164	0.351	0.61	3.80199e-74	Monocyte	ATP2C1
1.36951e-78	-0.786162	0.781	0.887	5.28714e-74	Monocyte	TCF12
2.00262e-78	1.72195	0.285	0.1	7.73133e-74	Monocyte	GBP2
4.03931e-78	-3.15401	0.048	0.352	1.55942e-73	Monocyte	AXL
4.07329e-78	-3.16998	0.037	0.338	1.57253e-73	Monocyte	PGM5
8.25305e-78	1.81075	0.229	0.071	3.18617e-73	Monocyte	L3MBTL3
1.04174e-77	1.13082	0.618	0.354	4.02173e-73	Monocyte	RCOR1
1.66322e-77	-1.59042	0.185	0.506	6.42103e-73	Monocyte	DTNA
1.894e-77	-1.46358	0.246	0.553	7.31198e-73	Monocyte	EVL
3.13795e-77	1.57627	0.315	0.117	1.21144e-72	Monocyte	FLVCR2
6.71223e-77	-5.08079	0.019	0.306	2.59132e-72	Monocyte	ENSG00000249738
1.29068e-76	2.04406	0.26	0.089	4.9828e-72	Monocyte	KLF13
1.98087e-76	1.20499	0.649	0.416	7.64735e-72	Monocyte	MT-CO3
2.51035e-76	-3.13663	0.131	0.42	9.69147e-72	Monocyte	RTTN
3.33757e-76	-1.99248	0.114	0.429	1.2885e-71	Monocyte	ANOS1
4.12515e-76	1.22559	0.531	0.281	1.59256e-71	Monocyte	C9orf72
5.69419e-76	-1.65627	0.278	0.561	2.1983e-71	Monocyte	L3MBTL4
6.19484e-76	-6.16525	0.014	0.296	2.39158e-71	Monocyte	ENSG00000285367
9.74082e-76	1.23435	0.682	0.463	3.76054e-71	Monocyte	RAP1B
1.58828e-75	-3.4087	0.07	0.363	6.1317e-71	Monocyte	CX3CR1
2.04583e-75	1.80011	0.267	0.093	7.89811e-71	Monocyte	DPYD-AS1
2.04592e-75	-4.58527	0.023	0.308	7.89847e-71	Monocyte	MLXIPL
2.08043e-75	1.05587	0.733	0.515	8.03171e-71	Monocyte	CFLAR
1.02979e-74	1.18501	0.803	0.665	3.97561e-70	Monocyte	SAT1
1.24038e-74	-1.45962	0.234	0.545	4.7886e-70	Monocyte	USP53
1.39655e-74	-1.8623	0.22	0.505	5.39151e-70	Monocyte	GSN
1.71045e-74	-4.97904	0.018	0.298	6.60337e-70	Monocyte	ENSG00000253988
3.03561e-74	1.82646	0.389	0.176	1.17193e-69	Monocyte	ITGAL
6.85171e-74	1.36783	0.463	0.223	2.64517e-69	Monocyte	SLC43A2
3.18605e-73	1.4344	0.431	0.205	1.23001e-68	Monocyte	MT-ND1
6.20403e-73	-1.20206	0.38	0.651	2.39513e-68	Monocyte	TANC2
1.75686e-72	-5.83391	0.01	0.282	6.78252e-68	Monocyte	ENSG00000258168
1.53059e-71	1.21742	0.62	0.393	5.90901e-67	Monocyte	TUT7
3.78066e-71	-1.39658	0.298	0.579	1.45956e-66	Monocyte	SPECC1
5.22807e-71	-2.94654	0.103	0.382	2.01835e-66	Monocyte	ZMAT3
7.48483e-71	-1.68551	0.31	0.568	2.88959e-66	Monocyte	ENSG00000285534
8.01453e-71	-1.41998	0.344	0.605	3.09409e-66	Monocyte	TBC1D12
1.19635e-70	1.87063	0.248	0.086	4.61864e-66	Monocyte	JUND
1.22634e-70	-2.91405	0.06	0.344	4.73442e-66	Monocyte	HECTD2
2.31552e-70	-2.18964	0.159	0.448	8.93931e-66	Monocyte	APOE
3.22387e-70	1.61816	0.26	0.092	1.24461e-65	Monocyte	RELT
3.67622e-70	2.02761	0.263	0.096	1.41924e-65	Monocyte	LINC02432
5.33972e-70	1.64898	0.364	0.16	2.06145e-65	Monocyte	DENND1B
7.31102e-70	-2.24906	0.142	0.426	2.82249e-65	Monocyte	RGS10
1.75242e-69	1.22324	0.552	0.313	6.76539e-65	Monocyte	ST3GAL1
2.36367e-69	-4.42897	0.037	0.305	9.12518e-65	Monocyte	ENSG00000225689
2.81451e-69	1.16729	0.571	0.335	1.08657e-64	Monocyte	MTMR3
3.22302e-69	1.07692	0.741	0.55	1.24428e-64	Monocyte	PHF21A
6.50017e-69	1.46055	0.393	0.179	2.50946e-64	Monocyte	MTPN
2.05597e-68	1.83827	0.235	0.08	7.93728e-64	Monocyte	AP2A1
2.24789e-68	1.91811	0.208	0.065	8.67819e-64	Monocyte	RAB11FIP1
3.02872e-68	0.902649	0.81	0.663	1.16927e-63	Monocyte	CUX1
4.48975e-68	-2.10319	0.111	0.399	1.73331e-63	Monocyte	C1QB
6.22034e-68	1.42364	0.385	0.174	2.40143e-63	Monocyte	RYBP
1.16756e-67	1.15776	0.586	0.35	4.50747e-63	Monocyte	MT-ND4
1.59995e-67	-1.33233	0.29	0.571	6.17676e-63	Monocyte	LPAR6
2.24403e-67	1.37836	0.453	0.23	8.66332e-63	Monocyte	OGDH
2.29646e-67	0.932769	0.822	0.714	8.86571e-63	Monocyte	DLEU2
2.95832e-67	1.69806	0.449	0.23	1.14209e-62	Monocyte	ATP1B3
3.10696e-67	1.37493	0.391	0.178	1.19947e-62	Monocyte	INSR
3.5822e-67	-2.12911	0.147	0.428	1.38294e-62	Monocyte	KCNK13
4.96768e-67	1.12671	0.637	0.405	1.91782e-62	Monocyte	OSBPL8
6.00001e-67	-4.06921	0.029	0.29	2.31637e-62	Monocyte	SPNS2
7.59886e-67	1.29187	0.455	0.23	2.93361e-62	Monocyte	NIN
8.42353e-67	0.902496	0.888	0.823	3.25199e-62	Monocyte	ZEB2
1.85805e-66	-1.5652	0.316	0.562	7.1732e-62	Monocyte	ARHGAP21
2.948e-66	1.19116	0.547	0.314	1.13811e-61	Monocyte	DICER1
7.69869e-66	-1.90796	0.196	0.465	2.97216e-61	Monocyte	RGS12
9.4151e-66	1.37901	0.423	0.204	3.63479e-61	Monocyte	SLC6A6
1.17996e-65	-0.872201	0.601	0.774	4.55534e-61	Monocyte	SDCCAG8
2.03251e-65	-4.80612	0.02	0.274	7.8467e-61	Monocyte	ENSG00000232884
2.52621e-65	-3.04546	0.054	0.32	9.7527e-61	Monocyte	ENSG00000288932
6.72055e-65	1.48959	0.351	0.151	2.59453e-60	Monocyte	SUSD1
8.13164e-65	-1.79732	0.22	0.489	3.1393e-60	Monocyte	ZDHHC14
1.5963e-64	1.58915	0.535	0.321	6.16269e-60	Monocyte	RAP1GAP2
1.84175e-64	-5.79387	0.009	0.257	7.11026e-60	Monocyte	LINC02712
2.37507e-64	-2.75159	0.098	0.359	9.16918e-60	Monocyte	BMPR1A
2.84383e-64	-1.77298	0.186	0.462	1.09789e-59	Monocyte	RUBCNL
3.36238e-64	1.17481	0.579	0.349	1.29808e-59	Monocyte	MAPK14
3.60773e-64	-4.51999	0.016	0.267	1.3928e-59	Monocyte	KBTBD12
4.27109e-64	-0.962046	0.545	0.74	1.6489e-59	Monocyte	MAP4K4
4.36469e-64	1.302	0.621	0.409	1.68503e-59	Monocyte	GPCPD1
4.56537e-64	1.21882	0.53	0.3	1.76251e-59	Monocyte	ZMIZ1
4.87479e-64	1.49199	0.4	0.191	1.88196e-59	Monocyte	PTMA
8.13997e-64	1.30783	0.448	0.23	3.14252e-59	Monocyte	KLF7
9.23453e-64	1.76202	0.319	0.136	3.56508e-59	Monocyte	NFKBIZ
1.23966e-63	1.67807	0.407	0.203	4.78585e-59	Monocyte	ARAP2
2.67129e-63	-2.16215	0.111	0.384	1.03128e-58	Monocyte	FNBP1L
7.51062e-63	-3.73776	0.019	0.268	2.89955e-58	Monocyte	FAM177B
8.77805e-63	-2.78036	0.058	0.321	3.38885e-58	Monocyte	MICU3
9.97627e-63	-1.96129	0.153	0.426	3.85144e-58	Monocyte	TMEM117
1.31023e-62	1.2571	0.399	0.188	5.05826e-58	Monocyte	ZDHHC7
1.91293e-62	-2.34314	0.069	0.335	7.38507e-58	Monocyte	ETV5
2.16186e-62	1.81447	0.267	0.104	8.34609e-58	Monocyte	NAAA
2.78443e-62	1.14268	0.602	0.378	1.07496e-57	Monocyte	SRPK2
4.40284e-62	-2.36715	0.092	0.355	1.69976e-57	Monocyte	APBA1
4.50978e-62	-1.23366	0.479	0.665	1.74105e-57	Monocyte	GALNT2
4.62924e-62	-2.69752	0.063	0.323	1.78716e-57	Monocyte	BCAR3
4.7589e-62	-2.67396	0.082	0.343	1.83722e-57	Monocyte	ADAM7-AS1
6.1466e-62	-2.57687	0.081	0.343	2.37296e-57	Monocyte	MTUS1
1.15932e-61	1.43717	0.444	0.234	4.47567e-57	Monocyte	SOD2
1.99281e-61	-0.993307	0.373	0.618	7.69345e-57	Monocyte	WDFY4
2.20016e-61	1.51266	0.389	0.185	8.49394e-57	Monocyte	BTG1
3.92735e-61	0.974632	0.702	0.5	1.51619e-56	Monocyte	ELF2
3.96142e-61	-1.39315	0.313	0.563	1.52935e-56	Monocyte	USP6NL
4.03545e-61	1.47527	0.246	0.09	1.55793e-56	Monocyte	TNFAIP3
4.99962e-61	1.10451	0.564	0.333	1.93015e-56	Monocyte	MAPK1
1.05183e-60	-5.21253	0.012	0.25	4.06068e-56	Monocyte	ENSG00000229751
4.72109e-60	1.28092	0.257	0.096	1.82263e-55	Monocyte	NLRC4
5.00546e-60	1.51157	0.284	0.114	1.93241e-55	Monocyte	RFTN1
6.06705e-60	1.29893	0.445	0.231	2.34225e-55	Monocyte	LITAF
6.7799e-60	-3.08493	0.051	0.295	2.61745e-55	Monocyte	TMIGD3
6.8278e-60	-2.86528	0.078	0.327	2.63594e-55	Monocyte	NAALADL2
7.38147e-60	1.25383	0.486	0.27	2.84969e-55	Monocyte	ZNF438
9.20996e-60	-1.2419	0.269	0.545	3.5556e-55	Monocyte	EPS8
1.09726e-59	-2.19309	0.109	0.368	4.23609e-55	Monocyte	STRBP
2.32315e-59	-2.00652	0.111	0.372	8.96877e-55	Monocyte	B3GNT5
3.87513e-59	1.38582	0.355	0.164	1.49603e-54	Monocyte	GNS
5.18103e-59	-4.19633	0.035	0.273	2.00019e-54	Monocyte	ENSG00000250604
5.53835e-59	-3.34123	0.06	0.304	2.13814e-54	Monocyte	HTRA1
1.85464e-58	-1.07225	0.253	0.527	7.16002e-54	Monocyte	MVB12B
3.09851e-58	1.3191	0.289	0.118	1.19621e-53	Monocyte	HIVEP2
3.58497e-58	-2.93342	0.077	0.321	1.38401e-53	Monocyte	MACROD2
3.90995e-58	-3.5837	0.033	0.272	1.50948e-53	Monocyte	GPR34
4.10834e-58	-1.47883	0.22	0.481	1.58607e-53	Monocyte	CTTNBP2NL
4.54951e-58	1.18342	0.402	0.195	1.75638e-53	Monocyte	THEMIS2
5.36912e-58	1.10872	0.467	0.245	2.0728e-53	Monocyte	CD163
1.27221e-57	-1.22781	0.297	0.553	4.9115e-53	Monocyte	TRPM2
1.40108e-57	-3.3938	0.035	0.274	5.40901e-53	Monocyte	P3H2
1.51204e-57	1.49848	0.288	0.119	5.83739e-53	Monocyte	ZBTB7A
2.34843e-57	1.07499	0.477	0.257	9.06635e-53	Monocyte	AGPAT3
6.31376e-57	1.18194	0.349	0.159	2.43749e-52	Monocyte	RTN3
6.59485e-57	-1.71376	0.198	0.45	2.54601e-52	Monocyte	SNCA
1.25523e-56	1.1296	0.557	0.336	4.84595e-52	Monocyte	TMEM131L
1.90313e-56	-1.59844	0.281	0.516	7.34724e-52	Monocyte	GNB4
2.21125e-56	1.06233	0.554	0.329	8.53674e-52	Monocyte	CERS6
2.34306e-56	1.07776	0.485	0.264	9.04561e-52	Monocyte	EHBP1L1
3.31146e-56	1.2658	0.435	0.226	1.27842e-51	Monocyte	SH3BP2
4.25804e-56	1.36169	0.427	0.225	1.64386e-51	Monocyte	LIMD1
5.91321e-56	1.17153	0.512	0.289	2.28286e-51	Monocyte	STIM1
7.98061e-56	-3.55213	0.07	0.304	3.08099e-51	Monocyte	DLEU7
1.00785e-55	1.54093	0.255	0.101	3.89092e-51	Monocyte	ATG3
2.16045e-55	1.10587	0.497	0.281	8.34063e-51	Monocyte	PSEN1
3.69378e-55	-2.52089	0.062	0.303	1.42602e-50	Monocyte	STAMBPL1
6.9909e-55	-1.4359	0.284	0.523	2.69891e-50	Monocyte	KLHL5
7.96729e-55	1.25535	0.389	0.193	3.07585e-50	Monocyte	TMPO
1.6693e-54	-1.17116	0.447	0.643	6.44451e-50	Monocyte	PRKCA
2.01046e-54	1.13266	0.53	0.322	7.7616e-50	Monocyte	APLP2
2.28616e-54	1.12179	0.464	0.255	8.82594e-50	Monocyte	MICU1
3.20113e-54	-0.968909	0.368	0.617	1.23583e-49	Monocyte	ENTPD1
4.16129e-54	1.21958	0.455	0.251	1.60651e-49	Monocyte	KSR1
4.39202e-54	1.37513	0.36	0.176	1.69558e-49	Monocyte	RNF24
5.3263e-54	1.46616	0.286	0.122	2.05627e-49	Monocyte	SSBP3
1.08858e-53	-1.31557	0.212	0.468	4.20255e-49	Monocyte	ST3GAL6
1.11988e-53	-3.18273	0.038	0.267	4.3234e-49	Monocyte	FCGBP
1.5359e-53	1.78242	0.2	0.071	5.92951e-49	Monocyte	MIR4435-2HG
3.99229e-53	1.15326	0.516	0.309	1.54126e-48	Monocyte	ERGIC1
5.96735e-53	1.931	0.313	0.148	2.30375e-48	Monocyte	SH3PXD2B
1.15957e-52	-2.25888	0.115	0.35	4.47662e-48	Monocyte	AIG1
2.41021e-52	-2.41014	0.104	0.341	9.30487e-48	Monocyte	TMEM163
2.5603e-52	1.11325	0.595	0.384	9.8843e-48	Monocyte	RASA2
3.6646e-52	-4.41244	0.012	0.224	1.41476e-47	Monocyte	TAL1
3.72371e-52	-2.25642	0.075	0.312	1.43758e-47	Monocyte	C1QC
4.1343e-52	1.05602	0.489	0.277	1.59609e-47	Monocyte	HLA-B
5.0247e-52	-2.53194	0.093	0.325	1.93984e-47	Monocyte	LPAR1
6.46653e-52	1.56724	0.281	0.122	2.49647e-47	Monocyte	WARS1
1.00509e-51	0.690063	0.801	0.661	3.88025e-47	Monocyte	COP1
1.40462e-51	0.796351	0.727	0.555	5.42266e-47	Monocyte	TET2
1.57146e-51	-1.96489	0.162	0.394	6.06678e-47	Monocyte	VASH1
4.00514e-51	-0.652796	0.495	0.726	1.54622e-46	Monocyte	SRGAP1
4.37305e-51	1.01123	0.456	0.248	1.68826e-46	Monocyte	PTPN1
5.45779e-51	-2.22145	0.086	0.318	2.10703e-46	Monocyte	LINC01684
6.07872e-51	-1.7616	0.121	0.363	2.34675e-46	Monocyte	ITGA9
7.59705e-51	-1.24155	0.331	0.556	2.93292e-46	Monocyte	RPS6KA2
1.24722e-50	1.73654	0.208	0.077	4.81501e-46	Monocyte	TMCO3
1.67472e-50	-5.22937	0.009	0.213	6.46544e-46	Monocyte	SYT6
3.35303e-50	-1.57077	0.218	0.449	1.29447e-45	Monocyte	LRRC8C
4.43471e-50	0.787164	0.813	0.722	1.71207e-45	Monocyte	SBF2
9.23023e-50	-4.69832	0.014	0.219	3.56342e-45	Monocyte	WNT5A
2.25709e-49	-0.54473	0.689	0.845	8.71373e-45	Monocyte	FCHSD2
2.29079e-49	1.11424	0.507	0.302	8.84384e-45	Monocyte	PPP1CB
2.85735e-49	-2.72283	0.064	0.283	1.10311e-44	Monocyte	EDA
2.96061e-49	1.33497	0.366	0.182	1.14297e-44	Monocyte	ARHGAP30
3.86563e-49	-2.17559	0.095	0.321	1.49237e-44	Monocyte	GAS6
6.01525e-49	-1.58821	0.178	0.415	2.32225e-44	Monocyte	MEF2C-AS1
6.01984e-49	-3.59302	0.029	0.236	2.32402e-44	Monocyte	MRC2
6.0464e-49	1.831	0.221	0.085	2.33427e-44	Monocyte	PCGF5
1.01286e-48	-1.25561	0.321	0.543	3.91024e-44	Monocyte	OSBPL3
1.18748e-48	0.526895	0.919	0.852	4.5844e-44	Monocyte	AKAP13
1.41974e-48	1.26458	0.548	0.365	5.48104e-44	Monocyte	SCLT1
1.72617e-48	0.792184	0.741	0.576	6.66405e-44	Monocyte	RAB10
1.96814e-48	-1.15135	0.423	0.611	7.5982e-44	Monocyte	PIK3R1
2.01485e-48	1.35536	0.249	0.103	7.77852e-44	Monocyte	ACVR1B
2.03639e-48	1.31196	0.423	0.23	7.86167e-44	Monocyte	SLC2A3
2.53842e-48	0.908279	0.643	0.45	9.79981e-44	Monocyte	FBXW7
3.71257e-48	1.36255	0.293	0.132	1.43327e-43	Monocyte	EFHD2
4.46719e-48	1.83817	0.212	0.082	1.7246e-43	Monocyte	SPN
5.01135e-48	-1.07197	0.456	0.653	1.93468e-43	Monocyte	NRIP1
5.77111e-48	1.67987	0.203	0.077	2.228e-43	Monocyte	ATP6V0C
5.91232e-48	-2.32929	0.09	0.309	2.28251e-43	Monocyte	CD81
7.11567e-48	1.09861	0.491	0.29	2.74707e-43	Monocyte	RHOA
1.04327e-47	-4.44842	0.019	0.217	4.02764e-43	Monocyte	APOC2
1.09697e-47	-2.40067	0.077	0.294	4.23495e-43	Monocyte	ITGB5
1.20335e-47	-2.47494	0.069	0.286	4.64567e-43	Monocyte	STK32B
1.31542e-47	-3.8632	0.023	0.224	5.07831e-43	Monocyte	C12orf75
1.69771e-47	-3.94054	0.032	0.234	6.55418e-43	Monocyte	ERC2
1.73228e-47	-1.68012	0.158	0.39	6.68765e-43	Monocyte	ZNF846
1.92348e-47	1.30726	0.253	0.106	7.4258e-43	Monocyte	PRKAR1A
2.52935e-47	-1.50619	0.243	0.466	9.76483e-43	Monocyte	PLA2G4A
3.59016e-47	-2.5836	0.076	0.29	1.38602e-42	Monocyte	MIR34AHG
3.59805e-47	-1.46335	0.221	0.443	1.38906e-42	Monocyte	PKD2
5.22095e-47	0.726213	0.82	0.678	2.0156e-42	Monocyte	TAOK3
5.51654e-47	-1.06434	0.416	0.604	2.12972e-42	Monocyte	ITM2B
5.89914e-47	1.28235	0.364	0.185	2.27742e-42	Monocyte	ZHX2
6.20813e-47	1.61502	0.254	0.11	2.39671e-42	Monocyte	IRF1
1.02007e-46	1.34474	0.232	0.094	3.93808e-42	Monocyte	PTP4A2
1.19362e-46	1.31635	0.287	0.128	4.60808e-42	Monocyte	RILPL2
1.3451e-46	-2.22528	0.111	0.327	5.1929e-42	Monocyte	DENND11
1.66373e-46	1.4351	0.625	0.517	6.42301e-42	Monocyte	MTSS1
2.03763e-46	1.40789	0.335	0.168	7.86648e-42	Monocyte	ESYT2
3.39421e-46	-3.78968	0.021	0.217	1.31037e-41	Monocyte	ENSG00000274441
3.95824e-46	0.800457	0.688	0.504	1.52812e-41	Monocyte	MRTFA
5.98027e-46	-1.72107	0.203	0.422	2.30874e-41	Monocyte	MPZL1
6.32714e-46	1.25192	0.275	0.122	2.44266e-41	Monocyte	TCIRG1
8.55475e-46	1.1062	0.402	0.218	3.30265e-41	Monocyte	PGS1
1.43804e-45	1.12561	0.27	0.119	5.55172e-41	Monocyte	MCUB
1.58699e-45	-2.45491	0.042	0.247	6.12673e-41	Monocyte	PDGFB
1.68229e-45	-4.60719	0.016	0.207	6.49465e-41	Monocyte	EML1
2.75963e-45	1.39193	0.23	0.094	1.06538e-40	Monocyte	NOTCH2NLC
3.1676e-45	1.52504	0.225	0.091	1.22288e-40	Monocyte	ERN1
3.40102e-45	1.26674	0.358	0.181	1.313e-40	Monocyte	HPCAL1
3.61413e-45	-3.8398	0.024	0.217	1.39527e-40	Monocyte	DENND2B
3.88752e-45	-2.19334	0.065	0.275	1.50082e-40	Monocyte	GARNL3
4.75745e-45	-3.22824	0.022	0.216	1.83666e-40	Monocyte	LPAR5
7.61325e-45	0.830442	0.656	0.466	2.93917e-40	Monocyte	INPP4A
1.0419e-44	0.609708	0.835	0.721	4.02235e-40	Monocyte	KMT2C
1.32965e-44	-1.38194	0.307	0.508	5.13324e-40	Monocyte	SSH1
1.36626e-44	-4.04362	0.031	0.222	5.27458e-40	Monocyte	KIF26B
1.88293e-44	1.49619	0.235	0.1	7.26922e-40	Monocyte	MPHOSPH6
2.12732e-44	-2.00038	0.124	0.336	8.21272e-40	Monocyte	CD84
2.32691e-44	1.01869	0.464	0.274	8.98328e-40	Monocyte	ARL8B
2.39518e-44	-4.21019	0.025	0.214	9.24682e-40	Monocyte	KCNMB2-AS1
2.41407e-44	-1.30097	0.34	0.528	9.31975e-40	Monocyte	MKNK1
3.05493e-44	-2.98301	0.042	0.238	1.17939e-39	Monocyte	GGTA1
3.43601e-44	-0.925503	0.486	0.67	1.32651e-39	Monocyte	MGAT5
4.07709e-44	1.53663	0.21	0.084	1.574e-39	Monocyte	AGAP3
4.93311e-44	-2.5343	0.07	0.273	1.90447e-39	Monocyte	TTC7B
5.44307e-44	-0.825946	0.392	0.61	2.10135e-39	Monocyte	CD74
5.63662e-44	0.769957	0.808	0.719	2.17607e-39	Monocyte	USP15
6.17848e-44	0.785495	0.644	0.456	2.38526e-39	Monocyte	CBL
6.36232e-44	1.03084	0.593	0.4	2.45624e-39	Monocyte	CTNNB1
7.40658e-44	0.933687	0.52	0.316	2.85938e-39	Monocyte	FMNL1
1.0862e-43	0.881557	0.702	0.521	4.19338e-39	Monocyte	ACSL1
1.30432e-43	1.04767	0.563	0.38	5.03547e-39	Monocyte	COTL1
1.4628e-43	1.14662	0.236	0.098	5.6473e-39	Monocyte	RP2
1.52031e-43	0.764145	0.703	0.529	5.8693e-39	Monocyte	ANKRD12
1.69183e-43	0.863456	0.627	0.44	6.53149e-39	Monocyte	SAMHD1
1.83444e-43	-0.694267	0.675	0.767	7.08204e-39	Monocyte	ATM
1.84012e-43	-0.658508	0.678	0.799	7.10396e-39	Monocyte	JAZF1
1.88709e-43	0.974066	0.518	0.318	7.28529e-39	Monocyte	MYH9
2.17592e-43	-3.16699	0.045	0.238	8.40035e-39	Monocyte	LINC00472
3.88884e-43	0.973744	0.581	0.395	1.50132e-38	Monocyte	HIPK3
4.1028e-43	1.29965	0.311	0.153	1.58393e-38	Monocyte	FAM117B
5.39744e-43	-3.35248	0.025	0.213	2.08374e-38	Monocyte	HPGDS
6.06929e-43	-1.58663	0.251	0.448	2.34311e-38	Monocyte	ARL5A
1.07596e-42	-0.759287	0.46	0.657	4.15386e-38	Monocyte	IMMP2L
1.90481e-42	-1.64707	0.338	0.519	7.35369e-38	Monocyte	NHSL1
2.32434e-42	-4.11524	0.022	0.204	8.97336e-38	Monocyte	CDC14B
2.42093e-42	1.06932	0.293	0.136	9.34623e-38	Monocyte	TNFAIP2
2.50825e-42	0.891133	0.6	0.405	9.68334e-38	Monocyte	TET3
6.02867e-42	-0.996242	0.446	0.619	2.32743e-37	Monocyte	ZFP36L1
6.25793e-42	-3.6835	0.049	0.237	2.41593e-37	Monocyte	MICOS10
9.75549e-42	1.01741	0.53	0.347	3.7662e-37	Monocyte	FCHO2
1.84014e-41	1.20934	0.278	0.128	7.10405e-37	Monocyte	VASP
3.98755e-41	0.911187	0.459	0.266	1.53943e-36	Monocyte	TMOD3
4.34494e-41	1.12699	0.304	0.148	1.67741e-36	Monocyte	TRIM25
4.5124e-41	-0.957656	0.374	0.574	1.74206e-36	Monocyte	CAMK2D
5.0071e-41	0.968745	0.441	0.257	1.93304e-36	Monocyte	UBAP1
6.005e-41	1.39667	0.308	0.152	2.31829e-36	Monocyte	IL15
7.28757e-41	-1.9507	0.133	0.333	2.81344e-36	Monocyte	NBEA
9.29119e-41	0.850708	0.495	0.299	3.58696e-36	Monocyte	WWP2
1.29922e-40	0.750839	0.757	0.598	5.01578e-36	Monocyte	PIP4K2A
1.66147e-40	-1.50322	0.145	0.355	6.41427e-36	Monocyte	APMAP
2.47623e-40	-1.26623	0.267	0.47	9.55972e-36	Monocyte	AP1B1
3.32004e-40	0.989792	0.788	0.72	1.28173e-35	Monocyte	LYN
3.75631e-40	1.42546	0.297	0.149	1.45016e-35	Monocyte	FCGR2C
4.10233e-40	0.861373	0.562	0.383	1.58375e-35	Monocyte	MT-ATP6
4.139e-40	-1.22289	0.276	0.476	1.5979e-35	Monocyte	CDK6
4.64942e-40	-4.84521	0.032	0.207	1.79495e-35	Monocyte	XACT
5.08485e-40	1.23591	0.298	0.148	1.96306e-35	Monocyte	PPP2R5A
9.57183e-40	-2.40735	0.046	0.231	3.6953e-35	Monocyte	PLAG1
1.02689e-39	0.659375	0.755	0.606	3.96442e-35	Monocyte	KMT2E
1.42579e-39	0.932142	0.636	0.447	5.5044e-35	Monocyte	RBPJ
1.63051e-39	1.44246	0.44	0.276	6.29473e-35	Monocyte	ABCA1
1.70977e-39	-2.03246	0.093	0.29	6.60075e-35	Monocyte	ZNF618
1.82207e-39	-1.97429	0.111	0.308	7.03428e-35	Monocyte	TM6SF1
2.07112e-39	0.65737	0.764	0.612	7.99578e-35	Monocyte	KDM2A
2.25622e-39	-1.09305	0.327	0.526	8.71038e-35	Monocyte	SKI
2.33092e-39	0.967889	0.508	0.326	8.99876e-35	Monocyte	MT-CYB
2.6797e-39	0.720958	0.654	0.435	1.03452e-34	Monocyte	SRGN
2.94879e-39	0.853574	0.478	0.29	1.13841e-34	Monocyte	KLHL2
3.00157e-39	1.01995	0.435	0.251	1.15879e-34	Monocyte	ANKRD13D
3.45096e-39	0.68219	0.841	0.751	1.33228e-34	Monocyte	SMAP2
6.17932e-39	0.902468	0.438	0.253	2.38559e-34	Monocyte	SMG7
6.49727e-39	1.04823	0.313	0.156	2.50834e-34	Monocyte	KRAS
8.65995e-39	-1.56756	0.165	0.369	3.34326e-34	Monocyte	CCDC50
8.7019e-39	0.796399	0.695	0.551	3.35946e-34	Monocyte	PTEN
9.86217e-39	-2.19287	0.071	0.259	3.80739e-34	Monocyte	SAMD12
1.01533e-38	-2.4315	0.069	0.255	3.9198e-34	Monocyte	ENSG00000287778
1.19979e-38	0.806178	0.663	0.489	4.63192e-34	Monocyte	ERBIN
1.35517e-38	-1.34028	0.278	0.469	5.23178e-34	Monocyte	PSMA1
1.40767e-38	0.916462	0.424	0.245	5.43445e-34	Monocyte	CCDC93
1.78332e-38	1.18253	0.204	0.084	6.88468e-34	Monocyte	APP
2.44121e-38	-1.88294	0.142	0.337	9.42454e-34	Monocyte	TBC1D16
3.10562e-38	0.780052	0.665	0.489	1.19896e-33	Monocyte	SLA
3.62789e-38	0.875126	0.366	0.194	1.40058e-33	Monocyte	DUSP1
3.80754e-38	1.38769	0.265	0.127	1.46994e-33	Monocyte	TFRC
6.21651e-38	-0.584101	0.718	0.795	2.39995e-33	Monocyte	RERE
6.36992e-38	0.781122	0.484	0.294	2.45917e-33	Monocyte	SDCBP
8.45333e-38	1.40613	0.238	0.109	3.26349e-33	Monocyte	PDPK1
8.64995e-38	-0.589132	0.292	0.518	3.3394e-33	Monocyte	BCL2
8.77487e-38	1.32291	0.213	0.091	3.38763e-33	Monocyte	POR
1.44049e-37	0.72632	0.619	0.439	5.56115e-33	Monocyte	ZFC3H1
1.72138e-37	1.232	0.281	0.138	6.64555e-33	Monocyte	LPCAT1
1.77302e-37	-0.651331	0.79	0.864	6.84491e-33	Monocyte	RUNX1
1.82818e-37	1.17248	0.291	0.145	7.05788e-33	Monocyte	MX2
1.86844e-37	-1.28351	0.221	0.418	7.21329e-33	Monocyte	PTK2
2.04207e-37	1.20249	0.219	0.094	7.8836e-33	Monocyte	PLEKHM1
2.18143e-37	-1.92117	0.086	0.274	8.42165e-33	Monocyte	ZEB1
2.63512e-37	1.31928	0.268	0.131	1.01731e-32	Monocyte	SNAPC3
3.32223e-37	-3.11078	0.041	0.212	1.28258e-32	Monocyte	BCO2
4.14064e-37	-3.34112	0.034	0.203	1.59854e-32	Monocyte	LINC01091
4.20855e-37	0.743785	0.51	0.316	1.62475e-32	Monocyte	TLE4
4.79455e-37	0.596224	0.777	0.641	1.85098e-32	Monocyte	ACAP2
4.8965e-37	1.51257	0.226	0.102	1.89034e-32	Monocyte	PFN1
5.82033e-37	0.872536	0.618	0.449	2.247e-32	Monocyte	B2M
7.49461e-37	-1.24515	0.34	0.509	2.89337e-32	Monocyte	NPL
7.83025e-37	-1.56544	0.138	0.332	3.02295e-32	Monocyte	ENSG00000283674
9.78168e-37	0.990992	0.479	0.311	3.77632e-32	Monocyte	PTBP2
9.90706e-37	0.681676	0.785	0.684	3.82472e-32	Monocyte	NUMB
1.33751e-36	-1.28613	0.131	0.329	5.1636e-32	Monocyte	COX10-DT
1.41326e-36	1.27502	0.246	0.113	5.45605e-32	Monocyte	STXBP2
2.63445e-36	1.23078	0.226	0.102	1.01706e-31	Monocyte	TMEM135
3.04161e-36	1.07759	0.253	0.118	1.17425e-31	Monocyte	AKIRIN2
3.2019e-36	1.36108	0.323	0.174	1.23613e-31	Monocyte	PCSK5
3.57115e-36	0.984175	0.369	0.206	1.37868e-31	Monocyte	SLC7A7
4.809e-36	-2.12622	0.107	0.286	1.85656e-31	Monocyte	RECK
5.98622e-36	1.2768	0.216	0.095	2.31104e-31	Monocyte	MIDN
6.11633e-36	-1.46498	0.227	0.413	2.36127e-31	Monocyte	ENTPD1-AS1
7.04872e-36	0.97978	0.26	0.122	2.72123e-31	Monocyte	ST3GAL2
7.12555e-36	-1.11219	0.341	0.518	2.75089e-31	Monocyte	ALPK1
7.13344e-36	0.990286	0.352	0.191	2.75394e-31	Monocyte	ZNF217
1.47352e-35	0.906789	0.501	0.32	5.68867e-31	Monocyte	MGAT1
1.48082e-35	0.798907	0.534	0.352	5.71685e-31	Monocyte	IL10RA
1.5938e-35	-3.25659	0.036	0.2	6.15303e-31	Monocyte	NXN
2.36709e-35	1.28644	0.258	0.125	9.13839e-31	Monocyte	RALA
2.89299e-35	0.97983	0.322	0.17	1.11687e-30	Monocyte	RC3H2
2.9189e-35	-1.16634	0.349	0.513	1.12687e-30	Monocyte	ENSG00000290928
3.05633e-35	-2.20363	0.108	0.286	1.17993e-30	Monocyte	ENSG00000290441
4.17273e-35	-2.06078	0.088	0.269	1.61092e-30	Monocyte	OLR1
6.21577e-35	-1.03522	0.319	0.501	2.39966e-30	Monocyte	CSF2RA
1.57113e-34	1.32223	0.204	0.089	6.06551e-30	Monocyte	ADCY9
1.7675e-34	0.955141	0.281	0.139	6.82363e-30	Monocyte	TTYH3
4.12298e-34	-1.08792	0.097	0.283	1.59172e-29	Monocyte	DEPTOR
4.39383e-34	0.887979	0.368	0.205	1.69628e-29	Monocyte	XRCC4
4.54312e-34	-2.09717	0.065	0.234	1.75392e-29	Monocyte	FARP1
5.08137e-34	0.794443	0.496	0.325	1.96172e-29	Monocyte	OGA
5.23725e-34	0.779705	0.565	0.386	2.02189e-29	Monocyte	PDE8A
5.2563e-34	-2.43119	0.04	0.203	2.02925e-29	Monocyte	SPTLC3
5.69094e-34	0.704544	0.597	0.421	2.19704e-29	Monocyte	RBMS1
5.75849e-34	1.3371	0.267	0.134	2.22312e-29	Monocyte	SLC5A3
6.06014e-34	0.889753	0.41	0.243	2.33958e-29	Monocyte	OXSR1
6.32633e-34	-1.93695	0.087	0.264	2.44234e-29	Monocyte	DHRS3
8.11998e-34	1.09692	0.268	0.133	3.1348e-29	Monocyte	ACOT9
8.913e-34	-1.92717	0.086	0.261	3.44095e-29	Monocyte	WNT2B
9.12946e-34	0.683594	0.623	0.464	3.52452e-29	Monocyte	TAOK1
1.54018e-33	0.904309	0.648	0.456	5.94601e-29	Monocyte	HSP90AA1
1.56694e-33	0.937865	0.455	0.291	6.04934e-29	Monocyte	SPI1
1.68002e-33	1.10531	0.252	0.122	6.4859e-29	Monocyte	DDHD1
1.98865e-33	1.2323	0.235	0.111	7.67739e-29	Monocyte	MAPKAPK3
2.43767e-33	1.09206	0.305	0.163	9.41086e-29	Monocyte	LRRFIP2
2.47542e-33	-1.18066	0.187	0.381	9.55662e-29	Monocyte	RAPH1
2.73002e-33	1.26186	0.305	0.165	1.05395e-28	Monocyte	FGL2
2.81893e-33	1.24131	0.218	0.099	1.08828e-28	Monocyte	SCIMP
3.56189e-33	0.827185	0.455	0.285	1.3751e-28	Monocyte	STAT6
3.74721e-33	0.745859	0.534	0.366	1.44665e-28	Monocyte	GLG1
3.87904e-33	0.678932	0.744	0.631	1.49754e-28	Monocyte	MYO1F
3.88325e-33	1.37354	0.219	0.101	1.49917e-28	Monocyte	ENSG00000266049
3.95555e-33	-1.85321	0.096	0.267	1.52708e-28	Monocyte	SGK1
4.1106e-33	0.967982	0.351	0.196	1.58694e-28	Monocyte	MOB3A
4.35539e-33	1.11455	0.215	0.097	1.68144e-28	Monocyte	NOTCH2NLA
4.42748e-33	0.720568	0.621	0.45	1.70927e-28	Monocyte	JAK1
4.81756e-33	0.857062	0.438	0.27	1.85987e-28	Monocyte	ITGB1
4.97777e-33	1.2661	0.295	0.157	1.92172e-28	Monocyte	MNDA
6.20996e-33	1.1463	0.256	0.125	2.39742e-28	Monocyte	PDE4A
6.96172e-33	-1.16364	0.234	0.418	2.68764e-28	Monocyte	SUPT3H
1.10866e-32	1.03243	0.41	0.249	4.2801e-28	Monocyte	CMTM6
1.33115e-32	-1.57346	0.131	0.308	5.13903e-28	Monocyte	SCARB1
1.36718e-32	-1.01732	0.204	0.389	5.27815e-28	Monocyte	UGCG
1.45323e-32	-0.56557	0.727	0.832	5.61032e-28	Monocyte	FYB1
1.81428e-32	1.07496	0.313	0.171	7.00421e-28	Monocyte	GIMAP8
2.14918e-32	1.19327	0.319	0.174	8.29712e-28	Monocyte	RNF19A
2.95348e-32	0.881716	0.43	0.263	1.14022e-27	Monocyte	CLIP1
3.93148e-32	1.28261	0.205	0.092	1.51779e-27	Monocyte	DPEP2
3.95059e-32	-0.931915	0.412	0.58	1.52516e-27	Monocyte	FAM13A
7.22044e-32	-1.08172	0.255	0.434	2.78752e-27	Monocyte	IRAG2
8.39166e-32	1.13213	0.262	0.131	3.23968e-27	Monocyte	EEPD1
8.51533e-32	-1.71759	0.137	0.309	3.28743e-27	Monocyte	SAMD4A
9.45913e-32	-1.32655	0.219	0.392	3.65179e-27	Monocyte	CHKA
9.56983e-32	0.613085	0.718	0.572	3.69453e-27	Monocyte	RNF13
9.77986e-32	-0.280068	0.4	0.614	3.77561e-27	Monocyte	ELL2
1.23154e-31	0.632774	0.668	0.512	4.75448e-27	Monocyte	ARID4B
1.31377e-31	0.829007	0.473	0.303	5.07192e-27	Monocyte	STT3B
1.50229e-31	1.10747	0.274	0.141	5.79975e-27	Monocyte	TOM1
1.81861e-31	1.06678	0.359	0.21	7.02093e-27	Monocyte	PKM
1.83158e-31	1.08656	0.211	0.097	7.07102e-27	Monocyte	TEC
2.4248e-31	-2.72377	0.052	0.205	9.36117e-27	Monocyte	MCF2L2
2.69797e-31	-2.04877	0.071	0.232	1.04158e-26	Monocyte	LARGE1
3.1294e-31	0.665071	0.581	0.41	1.20814e-26	Monocyte	CERT1
3.28776e-31	-1.3467	0.245	0.414	1.26927e-26	Monocyte	SPATA6
3.30452e-31	1.23593	0.226	0.108	1.27574e-26	Monocyte	C5AR1
3.52069e-31	-0.74858	0.565	0.686	1.3592e-26	Monocyte	MAP3K5
3.68197e-31	1.14832	0.254	0.127	1.42146e-26	Monocyte	MLKL
4.08766e-31	-1.56079	0.179	0.346	1.57808e-26	Monocyte	ZDHHC21
5.32966e-31	1.1546	0.232	0.112	2.05757e-26	Monocyte	CAMKK2
6.10105e-31	0.848035	0.505	0.342	2.35537e-26	Monocyte	WDR26
6.51711e-31	-1.01925	0.341	0.503	2.51599e-26	Monocyte	PPARD
8.26111e-31	1.16423	0.212	0.098	3.18929e-26	Monocyte	RALB
9.83228e-31	1.00609	0.302	0.164	3.79585e-26	Monocyte	CD46
1.12274e-30	-1.85728	0.082	0.247	4.33446e-26	Monocyte	NRP2
1.32798e-30	0.750753	0.626	0.466	5.1268e-26	Monocyte	SLC39A11
1.42852e-30	0.841768	0.619	0.482	5.51493e-26	Monocyte	HCK
1.7593e-30	-1.18628	0.236	0.409	6.79196e-26	Monocyte	SLC2A13
1.76555e-30	-1.56829	0.176	0.339	6.81608e-26	Monocyte	ZNF280D
2.76569e-30	0.785693	0.51	0.343	1.06772e-25	Monocyte	ARAP1
2.81443e-30	-1.12885	0.213	0.393	1.08654e-25	Monocyte	WWC2
3.03321e-30	-1.8419	0.11	0.274	1.171e-25	Monocyte	PIP5K1B
3.18404e-30	1.02935	0.286	0.151	1.22923e-25	Monocyte	RNF168
5.61183e-30	0.746327	0.605	0.451	2.1665e-25	Monocyte	TANK
5.9374e-30	-2.26795	0.059	0.212	2.29219e-25	Monocyte	MAILR
7.20984e-30	0.435251	0.897	0.845	2.78343e-25	Monocyte	ZFAND3
8.52935e-30	0.618551	0.64	0.476	3.29284e-25	Monocyte	ANKHD1
9.26159e-30	0.727855	0.604	0.458	3.57553e-25	Monocyte	NT5C2
9.61101e-30	0.912599	0.359	0.209	3.71043e-25	Monocyte	HYCC2
1.69149e-29	1.09016	0.211	0.099	6.53016e-25	Monocyte	SLC25A24
2.07711e-29	-0.775788	0.412	0.571	8.0189e-25	Monocyte	FRMD4B
3.89305e-29	-1.00645	0.363	0.518	1.50295e-24	Monocyte	TIAM1
3.9356e-29	1.12567	0.252	0.129	1.51938e-24	Monocyte	NDEL1
4.50645e-29	0.575302	0.757	0.648	1.73976e-24	Monocyte	ATXN1
5.01889e-29	-1.58678	0.114	0.277	1.93759e-24	Monocyte	MGST2
5.79126e-29	-0.850731	0.422	0.567	2.23578e-24	Monocyte	RAPGEF6
6.55057e-29	0.798286	0.695	0.588	2.52891e-24	Monocyte	PRKAG2
6.6482e-29	-0.891468	0.338	0.505	2.56661e-24	Monocyte	SMURF2
8.28359e-29	1.10588	0.209	0.099	3.19796e-24	Monocyte	BCL2L11
8.49438e-29	-1.35279	0.188	0.356	3.27934e-24	Monocyte	ATF7IP2
8.5975e-29	-1.1175	0.275	0.443	3.31915e-24	Monocyte	SERPINB9
1.57838e-28	1.05346	0.229	0.112	6.09348e-24	Monocyte	KDM5B
1.7843e-28	1.00452	0.319	0.18	6.88848e-24	Monocyte	FAM91A1
1.96769e-28	0.900776	0.275	0.145	7.59645e-24	Monocyte	ENSG00000291117
2.56293e-28	0.795302	0.426	0.272	9.89444e-24	Monocyte	EIF3A
2.88317e-28	0.94659	0.209	0.098	1.11308e-23	Monocyte	CXCR4
2.92294e-28	-0.742439	0.325	0.505	1.12843e-23	Monocyte	IL13RA1
2.98282e-28	-1.39451	0.159	0.326	1.15155e-23	Monocyte	UST
3.97033e-28	0.528655	0.813	0.723	1.53278e-23	Monocyte	RBM47
5.36965e-28	-1.10275	0.322	0.474	2.07301e-23	Monocyte	NFIC
6.46859e-28	1.2431	0.331	0.197	2.49726e-23	Monocyte	CBLB
6.86597e-28	-1.02701	0.312	0.467	2.65068e-23	Monocyte	CCDC18-AS1
7.25076e-28	0.75953	0.302	0.166	2.79923e-23	Monocyte	FOS
8.07083e-28	1.03191	0.258	0.135	3.11583e-23	Monocyte	MAFB
9.72974e-28	0.667916	0.499	0.337	3.75626e-23	Monocyte	RASSF2
1.01561e-27	0.755062	0.468	0.31	3.92087e-23	Monocyte	ANO6
1.02983e-27	-0.846162	0.312	0.484	3.97575e-23	Monocyte	NFIA
1.13479e-27	0.88656	0.34	0.197	4.38095e-23	Monocyte	IPMK
1.30622e-27	0.870949	0.274	0.146	5.0428e-23	Monocyte	SBNO2
1.41129e-27	0.474393	0.77	0.657	5.44844e-23	Monocyte	PAN3
1.44047e-27	-1.75572	0.124	0.279	5.56108e-23	Monocyte	MARCKS
1.56536e-27	0.999137	0.302	0.171	6.04322e-23	Monocyte	CDH23
2.17518e-27	-0.625092	0.438	0.614	8.39751e-23	Monocyte	MERTK
2.43596e-27	-2.08275	0.073	0.217	9.40426e-23	Monocyte	BCKDHB
2.56604e-27	0.741916	0.421	0.265	9.90645e-23	Monocyte	EFR3A
2.72767e-27	0.893799	0.313	0.179	1.05305e-22	Monocyte	SYNJ1
2.97413e-27	1.18519	0.244	0.126	1.14819e-22	Monocyte	RASGEF1B
3.18485e-27	0.739844	0.43	0.274	1.22954e-22	Monocyte	STX12
3.45367e-27	0.974296	0.293	0.165	1.33332e-22	Monocyte	STAT2
3.83357e-27	-1.90008	0.074	0.22	1.47999e-22	Monocyte	STOM
4.3134e-27	1.18772	0.225	0.114	1.66523e-22	Monocyte	RASSF5
4.55044e-27	0.963331	0.292	0.164	1.75674e-22	Monocyte	C1orf162
5.19841e-27	0.872131	0.497	0.346	2.0069e-22	Monocyte	ATP2B1
5.57024e-27	-2.01435	0.132	0.276	2.15045e-22	Monocyte	ARMH4
6.12027e-27	-0.822	0.525	0.647	2.36279e-22	Monocyte	PDE3B
6.54843e-27	0.58682	0.649	0.507	2.52809e-22	Monocyte	ATP11A
6.86519e-27	-0.649673	0.543	0.658	2.65037e-22	Monocyte	SUSD6
6.96872e-27	-1.45436	0.174	0.329	2.69034e-22	Monocyte	DPYSL2
7.48469e-27	-1.7067	0.166	0.32	2.88954e-22	Monocyte	CCDC26
8.20056e-27	-1.57547	0.145	0.301	3.16591e-22	Monocyte	ENSG00000262879
8.35158e-27	0.868251	0.398	0.252	3.22421e-22	Monocyte	DYNC1H1
8.89277e-27	-1.14084	0.195	0.357	3.43314e-22	Monocyte	MTAP
1.04865e-26	0.935984	0.377	0.225	4.04842e-22	Monocyte	BCL6
1.1193e-26	-1.01957	0.28	0.438	4.32115e-22	Monocyte	GALNT10
1.12531e-26	-1.01508	0.292	0.447	4.34437e-22	Monocyte	SORT1
1.25989e-26	-1.47441	0.167	0.321	4.86393e-22	Monocyte	AIDA
1.28695e-26	0.664193	0.478	0.323	4.96838e-22	Monocyte	KIF13B
1.42711e-26	0.649353	0.576	0.425	5.50951e-22	Monocyte	SPG11
1.69912e-26	1.20346	0.337	0.211	6.55964e-22	Monocyte	GK
1.97961e-26	-1.31687	0.188	0.347	7.64249e-22	Monocyte	MRPS28
1.99326e-26	0.836479	0.327	0.19	7.69516e-22	Monocyte	IL10RB
2.12947e-26	1.04142	0.398	0.26	8.22104e-22	Monocyte	CEBPB
3.11011e-26	0.810889	0.421	0.271	1.20069e-21	Monocyte	FGD3
3.9463e-26	-0.666814	0.489	0.618	1.52351e-21	Monocyte	IFI16
5.4231e-26	-1.54856	0.146	0.302	2.09364e-21	Monocyte	RGS1
5.72876e-26	-0.39072	0.858	0.892	2.21165e-21	Monocyte	CYRIB
5.76057e-26	0.634106	0.588	0.431	2.22393e-21	Monocyte	VSIR
7.22164e-26	-0.755482	0.49	0.614	2.78799e-21	Monocyte	WWOX
7.27396e-26	1.00843	0.354	0.219	2.80818e-21	Monocyte	DNAJC1
8.21599e-26	0.775392	0.437	0.292	3.17187e-21	Monocyte	VAPA
1.0667e-25	0.762288	0.403	0.255	4.1181e-21	Monocyte	TGOLN2
1.08029e-25	-1.67232	0.075	0.217	4.17056e-21	Monocyte	LINC02391
1.14522e-25	0.666933	0.437	0.282	4.42124e-21	Monocyte	ZZEF1
1.17116e-25	0.707101	0.435	0.281	4.52136e-21	Monocyte	GATAD2A
1.25312e-25	-1.5774	0.099	0.246	4.83781e-21	Monocyte	NRP1
1.6446e-25	-1.35625	0.189	0.339	6.34916e-21	Monocyte	ZMYND11
2.02363e-25	-0.614158	0.533	0.653	7.81242e-21	Monocyte	CEP170
2.12808e-25	-1.07946	0.303	0.447	8.21566e-21	Monocyte	GMDS-DT
2.34748e-25	1.03124	0.266	0.145	9.06267e-21	Monocyte	NUP210
2.36091e-25	-1.20232	0.249	0.401	9.11452e-21	Monocyte	ITGAV
2.42842e-25	0.84485	0.471	0.322	9.37517e-21	Monocyte	PILRA
2.43642e-25	1.06656	0.326	0.198	9.40606e-21	Monocyte	H3-3A
2.85642e-25	1.01616	0.336	0.206	1.10275e-20	Monocyte	ABHD2
3.00155e-25	0.535227	0.716	0.598	1.15878e-20	Monocyte	WAC
3.15889e-25	0.767621	0.554	0.412	1.21952e-20	Monocyte	ARRB1
3.1909e-25	0.782168	0.432	0.287	1.23188e-20	Monocyte	SPAG9
4.10692e-25	0.762012	0.422	0.273	1.58552e-20	Monocyte	CDC42
4.62299e-25	1.05013	0.269	0.151	1.78475e-20	Monocyte	GRAMD4
4.83857e-25	-1.28541	0.134	0.283	1.86798e-20	Monocyte	GLCCI1
5.55541e-25	-0.700034	0.411	0.556	2.14472e-20	Monocyte	ARHGAP25
5.56242e-25	0.892472	0.282	0.159	2.14743e-20	Monocyte	HIPK1
5.88979e-25	-1.04041	0.388	0.509	2.27381e-20	Monocyte	DCAF6
8.69491e-25	-1.25195	0.181	0.336	3.35676e-20	Monocyte	CMKLR1
9.23664e-25	-1.00366	0.292	0.433	3.5659e-20	Monocyte	RASSF4
9.55815e-25	-1.68153	0.066	0.201	3.69002e-20	Monocyte	NR3C2
1.14265e-24	-0.999	0.184	0.343	4.4113e-20	Monocyte	ENSG00000284959
1.5068e-24	0.545657	0.687	0.536	5.81715e-20	Monocyte	PPP1R12A
1.93015e-24	0.760345	0.336	0.202	7.45153e-20	Monocyte	BAZ2A
1.94073e-24	0.760088	0.366	0.227	7.49238e-20	Monocyte	WTAP
2.08571e-24	0.549246	0.724	0.606	8.0521e-20	Monocyte	ROCK1
2.09674e-24	0.813428	0.505	0.363	8.09468e-20	Monocyte	RESF1
2.32519e-24	0.754782	0.398	0.257	8.97663e-20	Monocyte	N4BP1
2.47872e-24	0.949058	0.319	0.19	9.56933e-20	Monocyte	RIOK3
2.60163e-24	1.23175	0.44	0.307	1.00438e-19	Monocyte	RPS28
2.7495e-24	-1.01625	0.124	0.277	1.06147e-19	Monocyte	SFMBT1
3.12108e-24	0.660719	0.789	0.755	1.20493e-19	Monocyte	AOAH
3.42658e-24	0.933484	0.227	0.119	1.32287e-19	Monocyte	ATP6V0D1
3.43735e-24	-0.82785	0.275	0.433	1.32702e-19	Monocyte	GRAMD1B
4.00885e-24	0.466396	0.752	0.665	1.54766e-19	Monocyte	VPS13B
4.23478e-24	0.950029	0.27	0.15	1.63488e-19	Monocyte	STK40
4.6494e-24	0.058133	0.216	0.109	1.79495e-19	Monocyte	F13A1
4.74961e-24	0.979226	0.244	0.132	1.83363e-19	Monocyte	PLEKHB2
4.76001e-24	-1.52605	0.127	0.272	1.83765e-19	Monocyte	ARHGAP32
5.85071e-24	0.814723	0.277	0.155	2.25873e-19	Monocyte	PNPLA6
6.33654e-24	-0.806257	0.363	0.516	2.44628e-19	Monocyte	NEDD4L
6.51131e-24	0.769292	0.331	0.199	2.51376e-19	Monocyte	SEC11A
6.62219e-24	0.898767	0.397	0.261	2.55656e-19	Monocyte	GLUL
6.7384e-24	0.606893	0.558	0.402	2.60143e-19	Monocyte	USP25
7.27489e-24	-1.23225	0.182	0.33	2.80854e-19	Monocyte	OSBPL1A
7.9467e-24	1.12682	0.254	0.142	3.0679e-19	Monocyte	SLC20A1
9.13079e-24	0.96894	0.36	0.225	3.52503e-19	Monocyte	TMEM181
9.92686e-24	0.54665	0.577	0.421	3.83236e-19	Monocyte	NEK7
1.02595e-23	-0.637602	0.455	0.586	3.96077e-19	Monocyte	SLC25A37
1.18054e-23	0.489148	0.727	0.589	4.55759e-19	Monocyte	ANKRD11
1.18086e-23	0.661442	0.468	0.322	4.55883e-19	Monocyte	SHOC2
1.1884e-23	0.987113	0.312	0.186	4.58793e-19	Monocyte	PVT1
1.35712e-23	0.687993	0.259	0.141	5.2393e-19	Monocyte	BID
1.39211e-23	-0.964769	0.29	0.44	5.37438e-19	Monocyte	ARHGAP31
1.63301e-23	-1.0115	0.236	0.386	6.30439e-19	Monocyte	YTHDC2
1.68062e-23	0.77555	0.387	0.25	6.48821e-19	Monocyte	UBR4
1.70879e-23	0.685057	0.409	0.265	6.59695e-19	Monocyte	NPTN
1.78015e-23	-0.315526	0.853	0.918	6.87244e-19	Monocyte	ARHGAP26
1.8949e-23	0.884419	0.37	0.238	7.31545e-19	Monocyte	PHTF2
2.19519e-23	0.648401	0.571	0.427	8.47474e-19	Monocyte	AKAP9
2.47404e-23	0.801937	0.264	0.146	9.55126e-19	Monocyte	MINDY3
2.61551e-23	0.661581	0.681	0.566	1.00974e-18	Monocyte	WSB1
3.21621e-23	0.574714	0.555	0.406	1.24165e-18	Monocyte	BRD4
3.55932e-23	0.532216	0.708	0.584	1.37411e-18	Monocyte	ELF1
3.60989e-23	-1.62935	0.133	0.269	1.39363e-18	Monocyte	CCDC7
3.6684e-23	-0.486052	0.664	0.738	1.41622e-18	Monocyte	SH3KBP1
4.37423e-23	0.719741	0.362	0.23	1.68871e-18	Monocyte	LINC00278
4.94732e-23	-1.15454	0.148	0.296	1.90996e-18	Monocyte	VSIG4
6.6849e-23	-0.931678	0.258	0.408	2.58077e-18	Monocyte	ALCAM
6.70572e-23	0.644617	0.393	0.254	2.58881e-18	Monocyte	EDEM3
7.14746e-23	0.76671	0.33	0.2	2.75935e-18	Monocyte	DNAJC7
7.56302e-23	0.806784	0.331	0.203	2.91978e-18	Monocyte	HADHB
7.74355e-23	0.617587	0.621	0.498	2.98947e-18	Monocyte	NFAT5
8.08849e-23	-1.59751	0.107	0.244	3.12264e-18	Monocyte	ENSG00000225889
9.06884e-23	0.589328	0.711	0.608	3.50112e-18	Monocyte	NCOA2
1.0112e-22	-0.990198	0.214	0.368	3.90383e-18	Monocyte	XKR6
1.06184e-22	0.821516	0.264	0.148	4.09933e-18	Monocyte	IGF1R
1.08652e-22	0.654788	0.598	0.464	4.19461e-18	Monocyte	CHD1
1.26421e-22	-1.64616	0.116	0.252	4.88062e-18	Monocyte	PLCL1
1.47237e-22	0.531601	0.647	0.517	5.68422e-18	Monocyte	NCOR1
1.51608e-22	0.638771	0.454	0.31	5.85296e-18	Monocyte	STK24
1.64662e-22	-1.86951	0.097	0.227	6.35694e-18	Monocyte	TAPT1-AS1
1.69065e-22	0.542041	0.586	0.442	6.52691e-18	Monocyte	DNAJC5
1.71459e-22	0.889391	0.216	0.114	6.61935e-18	Monocyte	MKRN1
2.01129e-22	0.973526	0.295	0.177	7.76479e-18	Monocyte	ACSL3
2.1708e-22	0.826437	0.375	0.243	8.38061e-18	Monocyte	USP48
2.25163e-22	0.642067	0.592	0.454	8.69263e-18	Monocyte	ACTR3
2.40536e-22	0.785162	0.298	0.174	9.28613e-18	Monocyte	MCU
2.68087e-22	0.647788	0.455	0.312	1.03498e-17	Monocyte	ATP11B
3.62052e-22	-0.826077	0.285	0.433	1.39774e-17	Monocyte	CTSC
3.86962e-22	-0.46888	0.743	0.798	1.4939e-17	Monocyte	PREX1
3.90499e-22	-1.58732	0.074	0.202	1.50756e-17	Monocyte	IFI44L
3.93848e-22	1.02428	0.242	0.134	1.52049e-17	Monocyte	FCER1G
4.11358e-22	0.739129	0.324	0.194	1.58809e-17	Monocyte	TMEM164
4.14727e-22	-1.15035	0.279	0.411	1.60109e-17	Monocyte	ARHGAP35
4.37618e-22	-0.318587	0.773	0.852	1.68947e-17	Monocyte	ARHGAP15
4.43048e-22	-1.64125	0.118	0.248	1.71043e-17	Monocyte	PWWP3A
6.02405e-22	0.701862	0.41	0.27	2.32565e-17	Monocyte	TPM3
6.16208e-22	0.586635	0.589	0.449	2.37893e-17	Monocyte	CPQ
6.23208e-22	0.990374	0.233	0.127	2.40596e-17	Monocyte	TPM4
6.27214e-22	-0.474444	0.74	0.83	2.42142e-17	Monocyte	DIAPH2
6.6737e-22	-0.941634	0.22	0.37	2.57645e-17	Monocyte	SPATA5
6.93604e-22	0.862683	0.245	0.135	2.67773e-17	Monocyte	MVP
7.62768e-22	-1.19768	0.189	0.327	2.94474e-17	Monocyte	CAMSAP2
1.12238e-21	-1.13413	0.166	0.31	4.33305e-17	Monocyte	AMPD3
1.27322e-21	0.447733	0.933	0.889	4.91538e-17	Monocyte	MBNL1
1.3442e-21	0.487854	0.629	0.48	5.18941e-17	Monocyte	USP32
1.37476e-21	-0.875031	0.271	0.413	5.30739e-17	Monocyte	HAVCR2
1.38488e-21	0.86281	0.289	0.171	5.34646e-17	Monocyte	ATP2B4
1.48045e-21	0.613715	0.505	0.36	5.71542e-17	Monocyte	SH2B3
1.63221e-21	0.658419	0.374	0.242	6.3013e-17	Monocyte	PPM1B
1.71796e-21	0.50543	0.655	0.53	6.63237e-17	Monocyte	RBM39
1.72276e-21	0.798442	0.227	0.122	6.65089e-17	Monocyte	SP1
1.83004e-21	0.551675	0.585	0.437	7.06504e-17	Monocyte	DENND5A
2.00658e-21	-0.564545	0.527	0.64	7.74662e-17	Monocyte	TNS3
2.10339e-21	-1.41432	0.122	0.255	8.12033e-17	Monocyte	RAB33B-AS1
2.36009e-21	0.480778	0.7	0.571	9.11137e-17	Monocyte	GNB1
2.38499e-21	0.748032	0.391	0.26	9.2075e-17	Monocyte	DDX3X
2.44804e-21	-0.339193	0.316	0.48	9.45089e-17	Monocyte	KIF16B
2.61583e-21	0.755089	0.303	0.183	1.00987e-16	Monocyte	ARPC5
3.24228e-21	0.896914	0.318	0.197	1.25171e-16	Monocyte	HLA-C
3.36524e-21	0.969313	0.348	0.221	1.29919e-16	Monocyte	HLA-A
3.52096e-21	-0.581902	0.297	0.452	1.3593e-16	Monocyte	PRKCH
4.06069e-21	0.980666	0.267	0.155	1.56767e-16	Monocyte	GRIPAP1
4.5493e-21	0.73751	0.366	0.239	1.7563e-16	Monocyte	TNFSF13B
4.7674e-21	0.983825	0.309	0.193	1.8405e-16	Monocyte	TMSB10
5.43449e-21	0.712497	0.464	0.329	2.09804e-16	Monocyte	ATP13A3
5.44686e-21	-0.89357	0.351	0.483	2.10281e-16	Monocyte	ZNRF2
6.22001e-21	0.638867	0.563	0.424	2.4013e-16	Monocyte	TOP1
6.82971e-21	0.629257	0.402	0.26	2.63668e-16	Monocyte	TNPO3
8.81779e-21	0.814245	0.444	0.311	3.4042e-16	Monocyte	MAP3K8
8.91704e-21	-1.11551	0.252	0.382	3.44251e-16	Monocyte	DNMT3A
9.23091e-21	0.735531	0.377	0.25	3.56368e-16	Monocyte	FOXN2
9.33352e-21	0.832119	0.345	0.221	3.6033e-16	Monocyte	HRH2
1.04791e-20	-1.04521	0.212	0.352	4.04555e-16	Monocyte	SPIN1
1.06354e-20	0.524078	0.486	0.342	4.1059e-16	Monocyte	SPOPL
1.16566e-20	-1.4743	0.156	0.281	4.50015e-16	Monocyte	PACS2
1.17986e-20	-1.08884	0.178	0.317	4.55498e-16	Monocyte	LINC01473
1.2079e-20	-0.399427	0.877	0.904	4.66322e-16	Monocyte	PICALM
1.34644e-20	0.690484	0.36	0.234	5.19806e-16	Monocyte	RNF169
1.43422e-20	0.849172	0.254	0.146	5.53697e-16	Monocyte	PKN1
1.6044e-20	0.698935	0.392	0.263	6.19394e-16	Monocyte	WBP1L
1.64078e-20	-0.708623	0.463	0.567	6.33439e-16	Monocyte	DENND4A
1.78875e-20	0.822548	0.321	0.2	6.90567e-16	Monocyte	CTSD
2.62283e-20	-0.871267	0.251	0.392	1.01257e-15	Monocyte	ABHD12
2.65987e-20	0.853997	0.321	0.202	1.02687e-15	Monocyte	DECR1
2.71008e-20	-0.536592	0.676	0.753	1.04625e-15	Monocyte	SNX29
3.04182e-20	0.893642	0.271	0.161	1.17433e-15	Monocyte	MFSD14B
3.05991e-20	0.51486	0.562	0.43	1.18131e-15	Monocyte	PHKB
3.59118e-20	1.03819	0.411	0.295	1.38641e-15	Monocyte	PDE7A
3.70278e-20	0.512125	0.515	0.374	1.4295e-15	Monocyte	RPS6KC1
4.17114e-20	-0.847312	0.11	0.247	1.61031e-15	Monocyte	C1QA
4.56778e-20	0.958752	0.31	0.192	1.76344e-15	Monocyte	PSTPIP2
4.82238e-20	0.589958	0.62	0.51	1.86173e-15	Monocyte	ZMYM2
4.99993e-20	0.571863	0.619	0.492	1.93027e-15	Monocyte	UBR5
5.22016e-20	-1.07735	0.2	0.335	2.0153e-15	Monocyte	PMS1
5.65995e-20	0.89789	0.219	0.12	2.18508e-15	Monocyte	ARPC1A
6.58644e-20	-0.502701	0.649	0.735	2.54276e-15	Monocyte	SYK
6.63192e-20	0.499325	0.586	0.439	2.56032e-15	Monocyte	GPBP1
7.15601e-20	0.596957	0.388	0.254	2.76265e-15	Monocyte	WWP1
7.37738e-20	0.637751	0.453	0.32	2.84811e-15	Monocyte	REV3L
8.15273e-20	0.716063	0.276	0.163	3.14744e-15	Monocyte	MARF1
8.2667e-20	0.615022	0.559	0.427	3.19144e-15	Monocyte	BTBD9
8.29839e-20	0.578525	0.444	0.308	3.20368e-15	Monocyte	PPP4R3A
8.53411e-20	-1.48448	0.099	0.222	3.29468e-15	Monocyte	LINC01176
8.60508e-20	1.01437	0.203	0.109	3.32208e-15	Monocyte	TKT
9.05134e-20	0.906459	0.229	0.128	3.49436e-15	Monocyte	PPM1F
1.03884e-19	0.442763	0.533	0.386	4.01053e-15	Monocyte	LCP2
1.11244e-19	-1.38478	0.135	0.26	4.29469e-15	Monocyte	MXD4
1.12361e-19	-0.352536	0.789	0.857	4.33781e-15	Monocyte	MAML3
1.1294e-19	0.753674	0.345	0.224	4.36015e-15	Monocyte	EAF2
1.21887e-19	0.526378	0.52	0.382	4.70557e-15	Monocyte	HOOK3
1.37261e-19	0.986144	0.222	0.124	5.29909e-15	Monocyte	PLEC
1.46375e-19	0.89971	0.245	0.141	5.65095e-15	Monocyte	KCTD20
1.49007e-19	0.892955	0.208	0.113	5.75257e-15	Monocyte	SLC25A25
1.5971e-19	-0.92821	0.176	0.314	6.16578e-15	Monocyte	PCED1B
1.63704e-19	0.556837	0.535	0.399	6.31996e-15	Monocyte	CAST
1.66314e-19	-0.469528	0.475	0.608	6.42071e-15	Monocyte	TCF4
1.74429e-19	-0.970222	0.2	0.336	6.734e-15	Monocyte	GCNT2
1.88738e-19	0.778996	0.353	0.231	7.28641e-15	Monocyte	SIRPB2
1.91559e-19	0.808676	0.291	0.178	7.39534e-15	Monocyte	TMEM87B
2.1401e-19	0.558202	0.49	0.351	8.26206e-15	Monocyte	SOS2
3.53326e-19	-0.86631	0.312	0.439	1.36405e-14	Monocyte	HEATR5B
3.79174e-19	1.04417	0.244	0.143	1.46384e-14	Monocyte	H3-3B
3.83551e-19	0.889385	0.205	0.112	1.48074e-14	Monocyte	ITPRID2
4.03336e-19	0.763703	0.213	0.116	1.55712e-14	Monocyte	MCOLN1
4.14284e-19	0.721882	0.277	0.167	1.59939e-14	Monocyte	ATP6V1A
4.82516e-19	0.605645	0.412	0.288	1.8628e-14	Monocyte	PHF20L1
4.88954e-19	0.529128	0.53	0.4	1.88765e-14	Monocyte	STRN3
4.92013e-19	0.943911	0.254	0.149	1.89947e-14	Monocyte	WDR1
4.94065e-19	-1.22634	0.221	0.346	1.90739e-14	Monocyte	MYO1E
5.11124e-19	0.716492	0.391	0.271	1.97324e-14	Monocyte	UTY
5.28591e-19	-1.20102	0.144	0.271	2.04068e-14	Monocyte	LAIR1
5.39691e-19	0.636214	0.277	0.165	2.08353e-14	Monocyte	ZNF267
5.75173e-19	0.848263	0.343	0.226	2.22051e-14	Monocyte	ITPK1
6.1129e-19	-0.736654	0.376	0.488	2.35994e-14	Monocyte	DIP2A
6.69116e-19	0.911741	0.259	0.155	2.58319e-14	Monocyte	CHASERR
7.57701e-19	0.742982	0.337	0.217	2.92518e-14	Monocyte	STRN
7.58135e-19	0.831091	0.421	0.302	2.92686e-14	Monocyte	EEF1A1
7.81704e-19	0.58108	0.549	0.41	3.01785e-14	Monocyte	ERICH1
1.13547e-18	0.536572	0.421	0.29	4.38361e-14	Monocyte	NLRP1
1.22954e-18	0.869651	0.237	0.138	4.74676e-14	Monocyte	YWHAB
1.23019e-18	-0.524907	0.638	0.726	4.74928e-14	Monocyte	WDFY3
1.28713e-18	-0.467368	0.593	0.68	4.9691e-14	Monocyte	NF1
1.29045e-18	0.375262	0.612	0.462	4.98191e-14	Monocyte	RBM33
1.37823e-18	0.494127	0.482	0.343	5.3208e-14	Monocyte	MARK2
1.512e-18	-1.60556	0.126	0.241	5.83723e-14	Monocyte	MCCC1
1.56573e-18	0.722476	0.347	0.228	6.04464e-14	Monocyte	SLC49A4
1.67658e-18	-1.47154	0.097	0.211	6.47262e-14	Monocyte	IVD
1.7e-18	0.951572	0.24	0.138	6.56303e-14	Monocyte	ADA2
1.76513e-18	-0.441407	0.753	0.784	6.81448e-14	Monocyte	MYCBP2
1.82844e-18	0.572351	0.541	0.407	7.05887e-14	Monocyte	GATAD2B
1.84328e-18	0.824864	0.252	0.148	7.11618e-14	Monocyte	SGPL1
1.93694e-18	0.633798	0.477	0.35	7.47775e-14	Monocyte	CCNL1
1.93741e-18	0.843601	0.252	0.15	7.47957e-14	Monocyte	RIPK2
2.07643e-18	0.920267	0.233	0.136	8.01627e-14	Monocyte	HERPUD2
2.08362e-18	0.643133	0.323	0.206	8.04403e-14	Monocyte	TLE3
2.28259e-18	-0.872363	0.202	0.339	8.81218e-14	Monocyte	SETBP1
2.32072e-18	0.642823	0.391	0.264	8.95938e-14	Monocyte	SNX6
2.32204e-18	0.593022	0.514	0.39	8.96446e-14	Monocyte	PAK2
2.43296e-18	0.827429	0.264	0.159	9.39267e-14	Monocyte	BRD1
2.78931e-18	0.676234	0.422	0.302	1.07684e-13	Monocyte	ARPC1B
3.21303e-18	0.630449	0.34	0.219	1.24042e-13	Monocyte	ILRUN
3.24149e-18	-1.99094	0.092	0.201	1.25141e-13	Monocyte	ENSG00000259678
3.66625e-18	0.731379	0.284	0.175	1.41539e-13	Monocyte	ZNF706
3.73726e-18	0.484182	0.603	0.476	1.44281e-13	Monocyte	ARIH1
3.75368e-18	-0.822271	0.112	0.234	1.44914e-13	Monocyte	DEF6
3.78586e-18	-1.08974	0.234	0.354	1.46157e-13	Monocyte	HPS3
4.11685e-18	0.872549	0.322	0.21	1.58935e-13	Monocyte	OAZ1
4.49339e-18	0.577421	0.487	0.358	1.73472e-13	Monocyte	DCP2
4.72954e-18	0.451543	0.681	0.571	1.82589e-13	Monocyte	PPP3CA
5.54279e-18	0.425696	0.87	0.868	2.13985e-13	Monocyte	TBXAS1
5.86872e-18	-0.872327	0.21	0.338	2.26568e-13	Monocyte	CMSS1
6.01806e-18	0.627196	0.381	0.256	2.32333e-13	Monocyte	CUL4A
6.04695e-18	-0.333382	0.831	0.846	2.33448e-13	Monocyte	ANKRD44
6.29864e-18	-0.658483	0.397	0.523	2.43165e-13	Monocyte	SUCLG2
7.34791e-18	-1.53279	0.093	0.204	2.83674e-13	Monocyte	RAP2A
8.40662e-18	0.758765	0.463	0.35	3.24546e-13	Monocyte	MS4A7
8.61804e-18	0.813324	0.222	0.127	3.32708e-13	Monocyte	MBOAT7
8.85991e-18	-0.898842	0.296	0.418	3.42046e-13	Monocyte	ARHGEF6
9.21641e-18	0.700195	0.292	0.182	3.55809e-13	Monocyte	ANXA11
9.35928e-18	0.759702	0.392	0.274	3.61324e-13	Monocyte	DDX60L
9.37326e-18	0.820394	0.229	0.132	3.61864e-13	Monocyte	TMEM123
9.44631e-18	-0.953024	0.259	0.384	3.64684e-13	Monocyte	OTULINL
9.56555e-18	-1.53629	0.115	0.233	3.69288e-13	Monocyte	FAM110B
9.76335e-18	0.666561	0.448	0.331	3.76924e-13	Monocyte	FAR1
1.03096e-17	0.724817	0.512	0.387	3.98014e-13	Monocyte	ACSL4
1.0697e-17	-1.21112	0.141	0.257	4.12969e-13	Monocyte	MAN1C1
1.14123e-17	-0.476346	0.658	0.728	4.40584e-13	Monocyte	ANKS1A
1.21328e-17	0.68238	0.344	0.228	4.684e-13	Monocyte	TLN1
1.21994e-17	0.776508	0.284	0.176	4.70969e-13	Monocyte	ANXA5
1.55067e-17	-0.715597	0.47	0.556	5.9865e-13	Monocyte	CCNH
1.55791e-17	0.74441	0.274	0.167	6.01448e-13	Monocyte	EIF4G2
1.61236e-17	-0.778049	0.3	0.425	6.22467e-13	Monocyte	TMEM65
1.77149e-17	-1.01589	0.236	0.356	6.83901e-13	Monocyte	ATG4C
1.81618e-17	-1.3764	0.131	0.245	7.01153e-13	Monocyte	BCL2L1
1.96691e-17	0.815462	0.275	0.169	7.59347e-13	Monocyte	SQSTM1
2.06284e-17	-0.569187	0.549	0.654	7.96381e-13	Monocyte	RAD51B
2.09124e-17	0.743941	0.254	0.152	8.07345e-13	Monocyte	PCYT1A
2.13624e-17	1.09557	0.441	0.347	8.24719e-13	Monocyte	LILRB1
2.2041e-17	-1.0468	0.154	0.277	8.50915e-13	Monocyte	HLA-DMB
2.80387e-17	0.59795	0.227	0.131	1.08246e-12	Monocyte	ENSG00000291067
3.00609e-17	-0.369487	0.691	0.765	1.16053e-12	Monocyte	STAG1
3.03535e-17	0.788673	0.257	0.155	1.17183e-12	Monocyte	FMNL1-DT
3.06839e-17	0.483116	0.549	0.416	1.18458e-12	Monocyte	ASAH1
3.22766e-17	-1.29097	0.13	0.247	1.24607e-12	Monocyte	CYTH3
3.5553e-17	-0.923635	0.186	0.306	1.37256e-12	Monocyte	CARMIL1
5.00804e-17	-1.05798	0.259	0.367	1.93341e-12	Monocyte	GTF2I
5.30922e-17	0.538784	0.359	0.238	2.04968e-12	Monocyte	RAD23B
5.31206e-17	0.597249	0.286	0.177	2.05077e-12	Monocyte	HADHA
5.3319e-17	0.702603	0.469	0.352	2.05843e-12	Monocyte	SIPA1L3
5.79826e-17	-1.10705	0.176	0.293	2.23847e-12	Monocyte	TLR5
5.87569e-17	-0.727774	0.418	0.522	2.26837e-12	Monocyte	LPIN2
5.88252e-17	0.423148	0.501	0.364	2.271e-12	Monocyte	SPEN
6.40376e-17	0.660141	0.3	0.191	2.47224e-12	Monocyte	TUBGCP2
6.90787e-17	0.411857	0.749	0.656	2.66685e-12	Monocyte	BIRC6
7.21638e-17	0.480229	0.462	0.33	2.78596e-12	Monocyte	THRAP3
7.30023e-17	-1.05526	0.146	0.264	2.81833e-12	Monocyte	STK17A
7.7942e-17	0.586006	0.426	0.301	3.00903e-12	Monocyte	NUP98
8.2058e-17	0.735477	0.307	0.199	3.16793e-12	Monocyte	MYO9A
8.46787e-17	-0.543385	0.532	0.624	3.2691e-12	Monocyte	TGFBR2
8.94279e-17	-1.46317	0.13	0.241	3.45245e-12	Monocyte	CCDC146
8.97184e-17	-0.476632	0.382	0.498	3.46367e-12	Monocyte	OGFRL1
9.034e-17	0.688815	0.223	0.129	3.48767e-12	Monocyte	RAD21
9.78471e-17	0.563141	0.465	0.346	3.77749e-12	Monocyte	MT-ND3
1.05757e-16	-0.583212	0.438	0.551	4.08287e-12	Monocyte	EML4
1.10411e-16	0.687029	0.388	0.269	4.26254e-12	Monocyte	S100Z
1.14315e-16	-0.101487	0.36	0.526	4.41323e-12	Monocyte	CIITA
1.18844e-16	0.827777	0.204	0.116	4.58809e-12	Monocyte	PNPLA8
1.19783e-16	0.443156	0.559	0.435	4.62433e-12	Monocyte	ITCH
1.30851e-16	0.580496	0.505	0.396	5.05162e-12	Monocyte	PLSCR1
1.33833e-16	0.594568	0.433	0.31	5.16677e-12	Monocyte	GNAI2
1.34866e-16	-1.10529	0.22	0.337	5.20665e-12	Monocyte	IRF8
1.43077e-16	0.423934	0.749	0.664	5.52364e-12	Monocyte	MACF1
1.55824e-16	1.10682	0.313	0.212	6.01572e-12	Monocyte	LST1
1.56385e-16	-1.04446	0.167	0.286	6.03739e-12	Monocyte	LAP3
1.58375e-16	-0.790994	0.284	0.402	6.11422e-12	Monocyte	P2RX7
1.80775e-16	0.647729	0.342	0.226	6.97899e-12	Monocyte	GSE1
1.84121e-16	0.580491	0.444	0.315	7.10819e-12	Monocyte	BANP
1.96128e-16	0.68279	0.226	0.134	7.5717e-12	Monocyte	GPR137B
2.11937e-16	-0.309224	0.236	0.135	8.18203e-12	Monocyte	PDK4
2.1385e-16	0.414128	0.62	0.49	8.25589e-12	Monocyte	LARP4B
2.19205e-16	0.442848	0.605	0.484	8.46264e-12	Monocyte	TMEM131
2.2052e-16	0.4938	0.409	0.284	8.51338e-12	Monocyte	SLC12A6
2.383e-16	0.0622053	0.648	0.798	9.19981e-12	Monocyte	FMNL2
2.42236e-16	1.03103	0.347	0.247	9.35175e-12	Monocyte	ASPH
2.90035e-16	0.834717	0.211	0.122	1.11971e-11	Monocyte	GPAT4
3.11325e-16	-1.03344	0.144	0.259	1.2019e-11	Monocyte	ST3GAL3
3.12538e-16	0.692208	0.309	0.202	1.20659e-11	Monocyte	SNRK
3.13203e-16	0.379425	0.682	0.565	1.20915e-11	Monocyte	TRAPPC9
3.26995e-16	-0.601027	0.358	0.476	1.2624e-11	Monocyte	TFEC
3.27325e-16	-1.02562	0.204	0.321	1.26367e-11	Monocyte	ATG10
3.65742e-16	0.522441	0.447	0.333	1.41198e-11	Monocyte	PDCD6IP
3.75295e-16	-1.11451	0.144	0.26	1.44886e-11	Monocyte	SPRED2
4.05003e-16	-0.912086	0.276	0.39	1.56355e-11	Monocyte	PRKD3
4.16654e-16	0.52837	0.449	0.326	1.60854e-11	Monocyte	SLMAP
4.63599e-16	0.500398	0.36	0.244	1.78977e-11	Monocyte	CRK
5.50895e-16	0.798635	0.335	0.222	2.12678e-11	Monocyte	DENND4B
5.82979e-16	0.514072	0.755	0.682	2.25065e-11	Monocyte	RABGAP1L
5.85299e-16	0.490903	0.492	0.37	2.2596e-11	Monocyte	SP3
5.94569e-16	0.808311	0.205	0.118	2.29539e-11	Monocyte	TYK2
6.08687e-16	0.413155	0.573	0.455	2.3499e-11	Monocyte	HNRNPH1
6.18917e-16	0.65041	0.326	0.22	2.38939e-11	Monocyte	CDK17
6.44037e-16	0.408327	0.614	0.495	2.48637e-11	Monocyte	KDM6A
6.53072e-16	-0.555508	0.519	0.614	2.52125e-11	Monocyte	CTNND1
6.61618e-16	-0.705676	0.481	0.559	2.55424e-11	Monocyte	FAM168A
6.6708e-16	-0.80372	0.41	0.503	2.57533e-11	Monocyte	PRRC2B
6.91571e-16	0.682325	0.248	0.151	2.66988e-11	Monocyte	CGAS
7.0668e-16	0.616875	0.405	0.287	2.72821e-11	Monocyte	ADD1
7.61605e-16	-1.00276	0.168	0.286	2.94025e-11	Monocyte	SLC7A6
7.67602e-16	0.672041	0.279	0.177	2.9634e-11	Monocyte	SPAST
7.83483e-16	0.789712	0.218	0.129	3.02472e-11	Monocyte	SLC39A13-AS1
8.11592e-16	0.487468	0.409	0.286	3.13323e-11	Monocyte	KHDRBS1
8.57899e-16	0.454528	0.607	0.482	3.31201e-11	Monocyte	ACTR2
1.01866e-15	0.314673	0.769	0.659	3.93266e-11	Monocyte	GRB2
1.0991e-15	0.843262	0.219	0.13	4.24319e-11	Monocyte	CHMP4B
1.10829e-15	0.538274	0.436	0.316	4.27865e-11	Monocyte	OGT
1.18205e-15	-0.743409	0.287	0.404	4.56342e-11	Monocyte	ADAP2
1.29565e-15	-1.14061	0.175	0.283	5.002e-11	Monocyte	ENSG00000291075
1.32609e-15	0.691055	0.355	0.245	5.1195e-11	Monocyte	DGLUCY
1.43592e-15	0.74322	0.258	0.162	5.54353e-11	Monocyte	CSK
1.45193e-15	0.855992	0.226	0.136	5.60532e-11	Monocyte	CCNL2
1.48125e-15	0.481203	0.366	0.25	5.71851e-11	Monocyte	PPP4R2
1.50055e-15	0.749712	0.323	0.215	5.79304e-11	Monocyte	ARHGEF2
1.50066e-15	0.462562	0.436	0.309	5.79345e-11	Monocyte	PRR14L
1.50155e-15	0.597436	0.41	0.29	5.7969e-11	Monocyte	BIN2
1.57472e-15	-1.12525	0.144	0.252	6.07935e-11	Monocyte	PTAFR
1.70447e-15	0.757664	0.234	0.14	6.58026e-11	Monocyte	LAPTM4A
1.86741e-15	0.53296	0.476	0.353	7.2093e-11	Monocyte	VPS53
1.88309e-15	0.542169	0.327	0.219	7.26985e-11	Monocyte	TM9SF4
2.04321e-15	-0.913207	0.271	0.381	7.88801e-11	Monocyte	SERPINB6
2.09061e-15	0.504238	0.527	0.409	8.07103e-11	Monocyte	PARP4
2.16538e-15	-0.859141	0.315	0.425	8.35968e-11	Monocyte	FEZ2
2.25084e-15	0.60544	0.365	0.251	8.68961e-11	Monocyte	GRK2
2.31541e-15	-0.539943	0.512	0.606	8.93887e-11	Monocyte	TBC1D1
2.36703e-15	-0.57168	0.562	0.635	9.13814e-11	Monocyte	ATF6
2.38497e-15	0.567778	0.258	0.159	9.20743e-11	Monocyte	CSNK1G2
2.48603e-15	-0.898878	0.262	0.372	9.59757e-11	Monocyte	GALNT1
2.49584e-15	0.688609	0.287	0.183	9.63544e-11	Monocyte	WDFY1
2.49707e-15	0.792125	0.333	0.228	9.64018e-11	Monocyte	RPL28
2.50116e-15	0.597807	0.208	0.121	9.65597e-11	Monocyte	ZC3H3
2.6176e-15	0.711317	0.243	0.15	1.01055e-10	Monocyte	PDCD10
2.67971e-15	0.598304	0.3	0.196	1.03453e-10	Monocyte	REPS1
2.70502e-15	0.924516	0.236	0.143	1.0443e-10	Monocyte	CNST
2.76691e-15	0.633516	0.209	0.122	1.06819e-10	Monocyte	MADD
3.03246e-15	0.391326	0.674	0.573	1.17071e-10	Monocyte	PHIP
3.15823e-15	0.530107	0.419	0.3	1.21927e-10	Monocyte	SRBD1
3.46845e-15	0.831101	0.5	0.39	1.33903e-10	Monocyte	ZBTB16
3.48371e-15	0.454133	0.569	0.449	1.34492e-10	Monocyte	FNIP1
3.84593e-15	0.795202	0.345	0.234	1.48476e-10	Monocyte	SEPTIN7
3.94515e-15	-1.08774	0.216	0.317	1.52307e-10	Monocyte	INTS10
4.08484e-15	0.578894	0.374	0.261	1.57699e-10	Monocyte	MECP2
4.6197e-15	0.805239	0.208	0.123	1.78348e-10	Monocyte	FBRSL1
4.73909e-15	0.611408	0.545	0.428	1.82957e-10	Monocyte	MSN
4.81142e-15	0.506197	0.414	0.296	1.8575e-10	Monocyte	MATR3
5.01461e-15	0.489397	0.344	0.231	1.93594e-10	Monocyte	UBE2G1
5.14758e-15	0.806885	0.275	0.18	1.98727e-10	Monocyte	MTM1
5.1537e-15	0.546205	0.436	0.322	1.98964e-10	Monocyte	FBXO42
5.18847e-15	-0.81077	0.314	0.414	2.00306e-10	Monocyte	TLR1
5.33342e-15	0.560014	0.337	0.225	2.05902e-10	Monocyte	SAFB2
5.48588e-15	-0.717427	0.316	0.432	2.11788e-10	Monocyte	ATXN10
5.84604e-15	0.668824	0.315	0.214	2.25692e-10	Monocyte	NSF
6.00244e-15	0.413878	0.419	0.294	2.3173e-10	Monocyte	STAT5B
6.35045e-15	0.646121	0.63	0.537	2.45166e-10	Monocyte	HIF1A
6.74686e-15	0.459826	0.554	0.435	2.60469e-10	Monocyte	MAP3K3
7.06164e-15	0.513147	0.456	0.337	2.72622e-10	Monocyte	DHRSX
7.20794e-15	0.663825	0.235	0.143	2.7827e-10	Monocyte	CASP1
7.27572e-15	0.396659	0.61	0.48	2.80887e-10	Monocyte	FRYL
7.43114e-15	0.764199	0.203	0.119	2.86886e-10	Monocyte	QSOX1
7.75276e-15	0.50164	0.253	0.157	2.99303e-10	Monocyte	CASP8
7.77065e-15	-0.915568	0.211	0.325	2.99994e-10	Monocyte	PLD1
8.36838e-15	0.508416	0.52	0.408	3.2307e-10	Monocyte	PRPF4B
8.68081e-15	0.613169	0.715	0.632	3.35131e-10	Monocyte	RAB31
8.70013e-15	0.424737	0.534	0.411	3.35877e-10	Monocyte	RC3H1
8.82438e-15	0.316159	0.877	0.833	3.40674e-10	Monocyte	DOCK2
8.9023e-15	-0.466786	0.431	0.549	3.43682e-10	Monocyte	LRBA
9.11205e-15	-1.01591	0.154	0.263	3.5178e-10	Monocyte	MLLT6
9.26283e-15	-1.02529	0.103	0.208	3.57601e-10	Monocyte	ARHGEF12
9.94494e-15	0.689996	0.24	0.147	3.83934e-10	Monocyte	RNF4
9.96693e-15	0.418977	0.604	0.488	3.84783e-10	Monocyte	IFNGR2
1.00491e-14	-0.37431	0.401	0.528	3.87955e-10	Monocyte	VOPP1
1.05326e-14	0.50446	0.476	0.359	4.06621e-10	Monocyte	TAX1BP1
1.06473e-14	0.730678	0.27	0.173	4.11049e-10	Monocyte	HEATR3
1.0762e-14	0.597599	0.276	0.176	4.15476e-10	Monocyte	NPLOC4
1.07905e-14	0.432615	0.698	0.605	4.16576e-10	Monocyte	NCOA1
1.11166e-14	0.537172	0.388	0.275	4.29168e-10	Monocyte	RABGEF1
1.11994e-14	0.521877	0.426	0.312	4.32366e-10	Monocyte	COPA
1.15796e-14	0.758098	0.246	0.152	4.47041e-10	Monocyte	MAPKAPK2
1.17748e-14	0.562315	0.408	0.294	4.54576e-10	Monocyte	RB1CC1
1.321e-14	0.826618	0.333	0.228	5.09985e-10	Monocyte	ARHGEF1
1.40603e-14	-1.1591	0.102	0.202	5.42812e-10	Monocyte	LOXL3
1.46146e-14	0.769683	0.224	0.136	5.64209e-10	Monocyte	NUP58
1.46416e-14	0.817656	0.219	0.132	5.65253e-10	Monocyte	FKBP1A
1.49629e-14	0.616213	0.3	0.196	5.77659e-10	Monocyte	VPS35
1.5439e-14	-0.559445	0.309	0.441	5.96037e-10	Monocyte	MYOF
1.77932e-14	-0.883894	0.174	0.284	6.86926e-10	Monocyte	EFCAB13
1.88853e-14	-0.753547	0.271	0.383	7.29084e-10	Monocyte	SLC11A2
1.92552e-14	0.441681	0.545	0.428	7.43366e-10	Monocyte	TALAM1
2.12444e-14	0.406555	0.557	0.437	8.2016e-10	Monocyte	ATAD2B
2.15088e-14	0.387129	0.704	0.598	8.30368e-10	Monocyte	RNF213
2.16732e-14	0.723205	0.349	0.247	8.36716e-10	Monocyte	PDCD4
2.18835e-14	0.779676	0.284	0.187	8.44834e-10	Monocyte	PPP4R1
2.27053e-14	0.397467	0.658	0.538	8.76562e-10	Monocyte	HERC1
2.29455e-14	-0.78062	0.405	0.495	8.85833e-10	Monocyte	PPP6R2
2.38821e-14	-0.749113	0.356	0.458	9.21993e-10	Monocyte	TBC1D2B
2.75626e-14	-1.08706	0.102	0.203	1.06408e-09	Monocyte	BICD1
2.86043e-14	-1.27986	0.129	0.229	1.1043e-09	Monocyte	CREG1
2.89038e-14	0.596325	0.301	0.203	1.11586e-09	Monocyte	TOP2B
2.92147e-14	0.392906	0.525	0.408	1.12786e-09	Monocyte	ARPC2
3.17412e-14	-1.04771	0.13	0.231	1.2254e-09	Monocyte	SH3RF1
3.67881e-14	0.75763	0.209	0.125	1.42024e-09	Monocyte	PSMA6
3.70977e-14	0.424534	0.524	0.409	1.43219e-09	Monocyte	USP9X
3.75096e-14	0.529654	0.598	0.49	1.4481e-09	Monocyte	VPS8
3.91538e-14	-0.783648	0.103	0.207	1.51157e-09	Monocyte	ZBTB46
4.04482e-14	-1.38	0.109	0.206	1.56154e-09	Monocyte	AGPAT5
4.29342e-14	0.925147	0.459	0.369	1.65752e-09	Monocyte	ACTB
4.69259e-14	0.555302	0.344	0.24	1.81162e-09	Monocyte	MED15
4.7182e-14	0.605935	0.276	0.18	1.82151e-09	Monocyte	PLXNB2
4.82165e-14	-0.519117	0.554	0.626	1.86144e-09	Monocyte	SSBP2
4.88101e-14	0.479673	0.455	0.339	1.88436e-09	Monocyte	PIKFYVE
5.10268e-14	0.569958	0.424	0.311	1.96994e-09	Monocyte	CLK1
5.27771e-14	0.412352	0.464	0.339	2.03751e-09	Monocyte	WDR37
5.67356e-14	-1.22115	0.14	0.237	2.19033e-09	Monocyte	SHOC1
5.79065e-14	0.396607	0.489	0.367	2.23554e-09	Monocyte	CAPZA1
6.1367e-14	-1.45999	0.122	0.218	2.36914e-09	Monocyte	TMOD2
6.29047e-14	-1.3099	0.132	0.23	2.4285e-09	Monocyte	LMO2
6.92984e-14	0.558223	0.381	0.271	2.67533e-09	Monocyte	ZC3H7A
6.95913e-14	0.481882	0.451	0.331	2.68664e-09	Monocyte	ROCK2
7.06331e-14	0.383176	0.704	0.598	2.72686e-09	Monocyte	DYRK1A
7.17302e-14	-0.925476	0.186	0.293	2.76922e-09	Monocyte	CD4
7.38314e-14	0.358148	0.567	0.445	2.85034e-09	Monocyte	EP300
7.90823e-14	0.500699	0.396	0.285	3.05305e-09	Monocyte	USP8
7.96244e-14	0.731535	0.221	0.136	3.07398e-09	Monocyte	RTF1
9.06785e-14	0.481507	0.381	0.27	3.50074e-09	Monocyte	RSBN1L
9.41543e-14	0.711142	0.222	0.137	3.63492e-09	Monocyte	LAMP1
9.4954e-14	0.880393	0.207	0.126	3.66579e-09	Monocyte	UBN1
1.06248e-13	0.484557	0.36	0.25	4.10182e-09	Monocyte	ADAR
1.09306e-13	0.492322	0.279	0.181	4.21986e-09	Monocyte	NAA50
1.10445e-13	0.321851	0.568	0.449	4.26386e-09	Monocyte	FAM193A
1.13239e-13	0.518729	0.492	0.379	4.37171e-09	Monocyte	MYO5A
1.14393e-13	-0.48109	0.657	0.694	4.41624e-09	Monocyte	CAPZB
1.18963e-13	0.537935	0.476	0.365	4.59267e-09	Monocyte	PBX3
1.19402e-13	0.464112	0.507	0.39	4.60964e-09	Monocyte	XRN1
1.20543e-13	-1.45179	0.123	0.216	4.65367e-09	Monocyte	METTL7A
1.2749e-13	0.62254	0.295	0.199	4.92188e-09	Monocyte	FBXO38
1.33265e-13	-0.935487	0.166	0.267	5.14481e-09	Monocyte	MPRIP
1.3536e-13	0.481275	0.419	0.309	5.2257e-09	Monocyte	HK1
1.36362e-13	0.484823	0.473	0.359	5.26439e-09	Monocyte	TMEM165
1.50659e-13	0.649983	0.374	0.274	5.81635e-09	Monocyte	CEP85L
1.59673e-13	0.49087	0.453	0.344	6.16435e-09	Monocyte	HTT
1.72103e-13	0.467216	0.518	0.408	6.6442e-09	Monocyte	UBR2
1.74908e-13	-0.698604	0.357	0.461	6.75252e-09	Monocyte	EPB41
1.80313e-13	0.619974	0.248	0.158	6.96118e-09	Monocyte	CTIF
1.91166e-13	-1.09149	0.153	0.253	7.38016e-09	Monocyte	GLCE
1.93394e-13	0.588462	0.248	0.159	7.46619e-09	Monocyte	ENO1
1.94937e-13	0.459776	0.448	0.336	7.52573e-09	Monocyte	CYB5R4
2.08278e-13	-0.507057	0.63	0.677	8.04079e-09	Monocyte	PKN2
2.16827e-13	0.597623	0.387	0.282	8.37083e-09	Monocyte	NPEPPS
2.17748e-13	-0.585408	0.379	0.472	8.40636e-09	Monocyte	XIST
2.31899e-13	-0.800926	0.343	0.434	8.95269e-09	Monocyte	C6orf62
2.4078e-13	-1.08571	0.167	0.272	9.29556e-09	Monocyte	DAB2
2.54884e-13	0.457262	0.44	0.328	9.84005e-09	Monocyte	DMXL1
2.746e-13	-0.629603	0.414	0.511	1.06012e-08	Monocyte	CPEB3
2.80825e-13	0.561698	0.408	0.306	1.08415e-08	Monocyte	PPIG
2.92712e-13	-1.0192	0.135	0.233	1.13004e-08	Monocyte	LYPLAL1
3.26833e-13	-0.69408	0.252	0.36	1.26177e-08	Monocyte	KCTD12
3.31403e-13	-0.555802	0.298	0.404	1.27942e-08	Monocyte	TBC1D9
3.35486e-13	0.642627	0.251	0.16	1.29518e-08	Monocyte	CCDC6
3.37471e-13	0.478143	0.43	0.316	1.30284e-08	Monocyte	ATG16L2
3.56258e-13	0.638333	0.336	0.236	1.37537e-08	Monocyte	TRERF1
3.7388e-13	0.452573	0.365	0.259	1.4434e-08	Monocyte	HECTD4
3.85575e-13	0.527522	0.449	0.343	1.48855e-08	Monocyte	AFF4
3.93962e-13	0.605583	0.279	0.185	1.52093e-08	Monocyte	DDX42
4.00189e-13	0.331997	0.752	0.664	1.54497e-08	Monocyte	USP34
4.37608e-13	0.709692	0.212	0.131	1.68943e-08	Monocyte	CEP135
4.38187e-13	0.475744	0.36	0.254	1.69167e-08	Monocyte	CHIC2
4.44161e-13	0.734578	0.23	0.145	1.71473e-08	Monocyte	EDEM1
4.84034e-13	0.485952	0.43	0.315	1.86866e-08	Monocyte	SNX30
4.85075e-13	0.551381	0.268	0.176	1.87268e-08	Monocyte	EIF4B
6.42005e-13	0.59781	0.416	0.32	2.47852e-08	Monocyte	MAP4
6.4764e-13	0.357213	0.599	0.497	2.50028e-08	Monocyte	UBE2D3
6.68066e-13	0.720931	0.224	0.141	2.57913e-08	Monocyte	CDC37
7.86874e-13	0.864812	0.401	0.313	3.03781e-08	Monocyte	UBASH3B
8.15557e-13	1.04292	0.219	0.138	3.14854e-08	Monocyte	MEF2D
8.31516e-13	-0.303133	0.503	0.59	3.21015e-08	Monocyte	RPS6KA3
8.70048e-13	0.645488	0.369	0.264	3.35891e-08	Monocyte	KLF6
9.26643e-13	0.50909	0.473	0.363	3.5774e-08	Monocyte	PELI2
9.35088e-13	0.556147	0.32	0.222	3.61e-08	Monocyte	UBXN7
9.52425e-13	0.737233	0.216	0.136	3.67693e-08	Monocyte	CDR2
9.7143e-13	0.516421	0.334	0.231	3.7503e-08	Monocyte	CLINT1
1.05071e-12	0.464917	0.435	0.321	4.05639e-08	Monocyte	ARID4A
1.10283e-12	0.679247	0.381	0.286	4.25758e-08	Monocyte	MIR223HG
1.18378e-12	-0.991875	0.193	0.294	4.57012e-08	Monocyte	LINC02245
1.21683e-12	0.646695	0.277	0.186	4.69768e-08	Monocyte	TXNDC11
1.27995e-12	-1.2921	0.122	0.211	4.94139e-08	Monocyte	HACE1
1.28059e-12	0.606087	0.257	0.167	4.94384e-08	Monocyte	RAB21
1.29911e-12	0.542324	0.39	0.286	5.01536e-08	Monocyte	MARCHF6
1.34309e-12	0.725233	0.243	0.158	5.18511e-08	Monocyte	ARF1
1.53396e-12	0.280859	0.685	0.575	5.922e-08	Monocyte	CELF1
1.56574e-12	0.548394	0.373	0.271	6.04468e-08	Monocyte	YTHDC1
1.63094e-12	0.77176	0.226	0.146	6.29639e-08	Monocyte	NSFL1C
1.68427e-12	0.35278	0.575	0.473	6.5023e-08	Monocyte	HNRNPU
1.71568e-12	1.08898	0.305	0.221	6.62356e-08	Monocyte	GNG2
1.75761e-12	-0.811418	0.22	0.319	6.78544e-08	Monocyte	SLC39A10
1.7661e-12	0.40625	0.368	0.259	6.81821e-08	Monocyte	UIMC1
1.891e-12	0.890552	0.225	0.144	7.30041e-08	Monocyte	HMOX1
1.98459e-12	0.502305	0.363	0.261	7.66172e-08	Monocyte	TASOR
2.05722e-12	0.654916	0.614	0.531	7.9421e-08	Monocyte	FNDC3A
2.05822e-12	0.428741	0.482	0.37	7.94597e-08	Monocyte	RNF38
2.09599e-12	0.692078	0.26	0.172	8.09178e-08	Monocyte	RASSF1
2.43316e-12	0.823768	0.246	0.161	9.39346e-08	Monocyte	PER1
2.61996e-12	1.13421	0.33	0.243	1.01146e-07	Monocyte	ELOVL5
2.62596e-12	0.765576	0.303	0.214	1.01378e-07	Monocyte	GNA12
2.6755e-12	0.501768	0.215	0.134	1.0329e-07	Monocyte	AGO1
2.82371e-12	0.861574	0.21	0.132	1.09012e-07	Monocyte	RPS12
2.95805e-12	0.511206	0.313	0.215	1.14199e-07	Monocyte	SARNP
2.98299e-12	0.427992	0.608	0.507	1.15161e-07	Monocyte	UBAC2
3.02405e-12	0.354582	0.447	0.333	1.16746e-07	Monocyte	USP33
3.12433e-12	0.316387	0.535	0.41	1.20618e-07	Monocyte	GPBP1L1
3.15312e-12	-0.862088	0.193	0.293	1.21729e-07	Monocyte	KIAA1328
3.32764e-12	-0.568913	0.42	0.507	1.28467e-07	Monocyte	ZFP36L2
3.55372e-12	0.645297	0.264	0.176	1.37195e-07	Monocyte	POLR2B
3.62967e-12	0.612629	0.202	0.124	1.40127e-07	Monocyte	ETF1
3.67094e-12	0.436063	0.46	0.352	1.4172e-07	Monocyte	PIK3CD
3.7576e-12	-0.880965	0.122	0.215	1.45066e-07	Monocyte	YWHAH
3.96931e-12	0.577258	0.358	0.258	1.53239e-07	Monocyte	FOXO1
4.09019e-12	0.607988	0.279	0.189	1.57906e-07	Monocyte	RBL2
4.26635e-12	0.35261	0.7	0.601	1.64707e-07	Monocyte	PPP6R3
4.45602e-12	0.399108	0.426	0.32	1.72029e-07	Monocyte	AKNA
4.48577e-12	0.368091	0.496	0.386	1.73178e-07	Monocyte	AFTPH
4.52813e-12	0.41445	0.548	0.44	1.74813e-07	Monocyte	MED13
4.95362e-12	-0.475184	0.426	0.517	1.9124e-07	Monocyte	GLS
5.86397e-12	0.59271	0.453	0.35	2.26384e-07	Monocyte	HLA-E
6.14096e-12	0.512669	0.447	0.347	2.37078e-07	Monocyte	FBXL20
6.36979e-12	0.42582	0.525	0.416	2.45912e-07	Monocyte	ZNF407
6.52575e-12	-0.347241	0.765	0.799	2.51933e-07	Monocyte	GAB2
6.6427e-12	0.467162	0.344	0.244	2.56448e-07	Monocyte	ZCCHC2
6.76247e-12	0.344576	0.655	0.558	2.61072e-07	Monocyte	HELZ
6.96315e-12	0.552573	0.242	0.156	2.6882e-07	Monocyte	KMT2D
7.14396e-12	-0.649179	0.32	0.411	2.758e-07	Monocyte	UBL3
7.65593e-12	0.62518	0.238	0.155	2.95565e-07	Monocyte	PCSK7
7.66335e-12	-0.782515	0.229	0.33	2.95851e-07	Monocyte	PDGFC
7.67329e-12	0.624278	0.276	0.188	2.96235e-07	Monocyte	HNRNPK
8.18522e-12	0.42315	0.456	0.349	3.15999e-07	Monocyte	THOC2
9.40452e-12	0.419009	0.273	0.18	3.63071e-07	Monocyte	ZFP36
9.54216e-12	0.278414	0.515	0.391	3.68384e-07	Monocyte	MDM4
9.96274e-12	-0.902875	0.152	0.245	3.84622e-07	Monocyte	SCAMP2
1.02208e-11	0.346558	0.544	0.426	3.94584e-07	Monocyte	STAG2
1.05268e-11	0.424016	0.385	0.285	4.06397e-07	Monocyte	SAFB
1.05468e-11	0.372144	0.314	0.214	4.07168e-07	Monocyte	GPR107
1.1274e-11	0.333023	0.715	0.627	4.35242e-07	Monocyte	MYO9B
1.18073e-11	-0.276558	0.719	0.785	4.55834e-07	Monocyte	EIF4G3
1.23467e-11	0.695636	0.204	0.129	4.76658e-07	Monocyte	PPP6R1
1.2774e-11	-0.556328	0.343	0.437	4.93152e-07	Monocyte	LAT2
1.28378e-11	0.411101	0.397	0.291	4.95618e-07	Monocyte	RBM5
1.50356e-11	0.414371	0.516	0.409	5.80465e-07	Monocyte	CUL3
1.56502e-11	-0.883153	0.21	0.303	6.04192e-07	Monocyte	SESN3
1.66819e-11	0.595035	0.342	0.247	6.44022e-07	Monocyte	TPR
1.67678e-11	0.58154	0.295	0.203	6.47337e-07	Monocyte	AP3S2
1.69793e-11	0.591703	0.352	0.253	6.55502e-07	Monocyte	LMBR1
1.84983e-11	0.286147	0.512	0.399	7.14144e-07	Monocyte	AVL9
1.85251e-11	0.480729	0.33	0.236	7.1518e-07	Monocyte	YTHDF3
1.86429e-11	-0.867765	0.234	0.323	7.19727e-07	Monocyte	SLC15A2
1.89546e-11	-0.625437	0.3	0.402	7.31761e-07	Monocyte	SCFD2
1.96342e-11	0.386507	0.465	0.356	7.57999e-07	Monocyte	UPF2
1.97426e-11	-0.580474	0.333	0.423	7.62181e-07	Monocyte	LRRC8D
2.01777e-11	0.593566	0.219	0.14	7.78982e-07	Monocyte	ZNF804A
2.42134e-11	0.3585	0.521	0.416	9.34782e-07	Monocyte	ZNF207
2.44279e-11	0.712536	0.204	0.13	9.43064e-07	Monocyte	WDR82
2.60404e-11	0.450694	0.344	0.25	1.00531e-06	Monocyte	FIG4
2.61128e-11	0.554157	0.334	0.244	1.00811e-06	Monocyte	MORF4L1
2.67597e-11	0.481556	0.292	0.202	1.03309e-06	Monocyte	AATF
2.71228e-11	0.632154	0.223	0.145	1.0471e-06	Monocyte	PDZD8
2.7358e-11	-0.972992	0.188	0.277	1.05618e-06	Monocyte	ZNF780B
2.87345e-11	-0.88737	0.136	0.223	1.10932e-06	Monocyte	SP140
2.96523e-11	0.33237	0.592	0.466	1.14476e-06	Monocyte	PTBP3
3.16702e-11	0.372827	0.633	0.553	1.22266e-06	Monocyte	CLASP1
3.34917e-11	0.593101	0.223	0.146	1.29298e-06	Monocyte	DGCR2
3.40437e-11	-0.211437	0.865	0.905	1.31429e-06	Monocyte	GNAQ
3.468e-11	0.437713	0.304	0.209	1.33885e-06	Monocyte	USP7
3.62605e-11	0.658015	0.211	0.135	1.39987e-06	Monocyte	OGFR
3.62731e-11	-0.784716	0.223	0.319	1.40036e-06	Monocyte	PLAGL1
3.63698e-11	0.544747	0.334	0.245	1.40409e-06	Monocyte	RPL13A
3.63748e-11	-0.545444	0.425	0.505	1.40429e-06	Monocyte	PRMT2
3.66003e-11	0.433818	0.246	0.163	1.41299e-06	Monocyte	MS4A14
3.6797e-11	-0.933105	0.141	0.228	1.42059e-06	Monocyte	ZNF254
3.90095e-11	0.625895	0.23	0.152	1.506e-06	Monocyte	SEC62
4.10602e-11	-0.651859	0.336	0.425	1.58517e-06	Monocyte	SKIL
4.16785e-11	-0.608643	0.219	0.318	1.60904e-06	Monocyte	NIBAN1
4.24222e-11	0.379026	0.352	0.253	1.63775e-06	Monocyte	YEATS2
4.40394e-11	0.619923	0.373	0.281	1.70019e-06	Monocyte	FCGR2A
4.69336e-11	0.404637	0.28	0.19	1.81192e-06	Monocyte	TRAPPC11
4.71347e-11	0.380207	0.492	0.391	1.81968e-06	Monocyte	RIC1
4.83542e-11	0.415164	0.409	0.308	1.86676e-06	Monocyte	KMT2A
4.9819e-11	0.715856	0.204	0.13	1.92331e-06	Monocyte	ZNF445
5.29681e-11	0.711634	0.219	0.143	2.04489e-06	Monocyte	MAEA
5.31277e-11	0.725239	0.233	0.154	2.05105e-06	Monocyte	EEF1D
5.46429e-11	0.618147	0.23	0.152	2.10955e-06	Monocyte	UHMK1
5.47329e-11	0.361328	0.404	0.304	2.11302e-06	Monocyte	TRAF3
5.5162e-11	0.425575	0.418	0.316	2.12958e-06	Monocyte	NSD3
5.78433e-11	0.366764	0.658	0.553	2.2331e-06	Monocyte	CCND3
5.79009e-11	0.813379	0.218	0.142	2.23532e-06	Monocyte	VWA8
5.91495e-11	0.349116	0.61	0.507	2.28352e-06	Monocyte	STK4
6.05943e-11	0.558511	0.245	0.163	2.3393e-06	Monocyte	ERO1A
6.11247e-11	-0.836016	0.166	0.254	2.35978e-06	Monocyte	ENSG00000291214
6.11952e-11	-1.18101	0.124	0.209	2.3625e-06	Monocyte	CD14
6.50305e-11	-0.363965	0.388	0.488	2.51057e-06	Monocyte	TUT4
6.65217e-11	-1.07495	0.142	0.225	2.56814e-06	Monocyte	NAA25
6.96863e-11	-1.05371	0.121	0.204	2.69031e-06	Monocyte	DAAM1
7.45558e-11	-0.50795	0.354	0.453	2.8783e-06	Monocyte	MOB1B
9.15435e-11	0.541425	0.244	0.163	3.53413e-06	Monocyte	ACVR1
9.61919e-11	0.667729	0.207	0.135	3.71358e-06	Monocyte	MTHFS
1.02304e-10	0.777181	0.468	0.391	3.94956e-06	Monocyte	RPS19
1.02835e-10	-0.514805	0.484	0.553	3.97004e-06	Monocyte	TTC7A
1.10457e-10	0.440524	0.34	0.247	4.26432e-06	Monocyte	PITPNA
1.10486e-10	0.398418	0.574	0.482	4.26541e-06	Monocyte	BBX
1.16767e-10	0.723295	0.204	0.133	4.50789e-06	Monocyte	WDR45B
1.22615e-10	0.603582	0.303	0.219	4.73367e-06	Monocyte	HSD17B4
1.27478e-10	-0.335897	0.544	0.616	4.9214e-06	Monocyte	AAK1
1.29875e-10	0.424416	0.299	0.21	5.01395e-06	Monocyte	HYCC1
1.33253e-10	0.376559	0.326	0.234	5.14436e-06	Monocyte	SAMD8
1.48547e-10	0.669856	0.276	0.195	5.73479e-06	Monocyte	STXBP5
1.55005e-10	-1.01316	0.127	0.211	5.98412e-06	Monocyte	ENSG00000226824
1.59969e-10	-0.893515	0.159	0.245	6.17576e-06	Monocyte	MIOS
1.61261e-10	-0.82308	0.186	0.273	6.22565e-06	Monocyte	CREBL2
1.69638e-10	0.238569	0.686	0.58	6.54906e-06	Monocyte	AP3B1
1.72581e-10	0.306492	0.627	0.541	6.66266e-06	Monocyte	CSNK1A1
1.76909e-10	0.304242	0.577	0.474	6.82975e-06	Monocyte	PHC3
1.78046e-10	-0.817685	0.253	0.343	6.87363e-06	Monocyte	CD2AP
1.82737e-10	0.305195	0.657	0.561	7.05473e-06	Monocyte	RREB1
1.89297e-10	-0.621406	0.326	0.415	7.308e-06	Monocyte	UMAD1
1.89906e-10	0.663886	0.207	0.135	7.33152e-06	Monocyte	RAI1
2.16061e-10	0.417109	0.425	0.329	8.34124e-06	Monocyte	IRF2
2.25094e-10	0.411022	0.495	0.397	8.68998e-06	Monocyte	HECTD1
2.3768e-10	0.323557	0.475	0.375	9.17587e-06	Monocyte	KDM5A
2.40547e-10	0.546377	0.244	0.165	9.28656e-06	Monocyte	PHF12
2.42725e-10	0.714052	0.238	0.161	9.37065e-06	Monocyte	GFPT1
2.44917e-10	0.390477	0.505	0.412	9.45527e-06	Monocyte	CTNNA1
2.616e-10	0.538876	0.225	0.149	1.00993e-05	Monocyte	EZH1
2.63319e-10	0.388184	0.351	0.258	1.01657e-05	Monocyte	GNAI3
2.65451e-10	-0.665703	0.177	0.268	1.0248e-05	Monocyte	TIGAR
2.6769e-10	-0.514254	0.532	0.59	1.03344e-05	Monocyte	IFNGR1
2.69664e-10	0.307811	0.704	0.61	1.04107e-05	Monocyte	ITSN2
2.86913e-10	0.731049	0.251	0.175	1.10766e-05	Monocyte	RPS27A
3.00625e-10	-0.546756	0.175	0.266	1.16059e-05	Monocyte	CREB3L2
3.16544e-10	0.425735	0.347	0.258	1.22205e-05	Monocyte	LARP1
3.20613e-10	-0.925474	0.13	0.213	1.23776e-05	Monocyte	TTC27
3.2128e-10	-0.919594	0.13	0.21	1.24034e-05	Monocyte	ABI2
3.34221e-10	-0.709321	0.248	0.335	1.29029e-05	Monocyte	ZNF124
3.34792e-10	0.520624	0.298	0.215	1.2925e-05	Monocyte	OIP5-AS1
3.40806e-10	0.530532	0.284	0.2	1.31572e-05	Monocyte	NSD2
3.90056e-10	0.79258	0.225	0.152	1.50585e-05	Monocyte	ERCC5
4.15241e-10	0.26591	0.737	0.666	1.60308e-05	Monocyte	BACH1
4.4782e-10	-0.327261	0.682	0.738	1.72885e-05	Monocyte	SKAP2
4.56565e-10	-0.666116	0.284	0.371	1.76262e-05	Monocyte	TRIM22
5.1348e-10	0.488462	0.254	0.174	1.98234e-05	Monocyte	AP3D1
5.17775e-10	0.585716	0.231	0.156	1.99892e-05	Monocyte	MTCH1
5.69977e-10	0.334704	0.405	0.305	2.20045e-05	Monocyte	GOLPH3
5.88793e-10	0.433669	0.415	0.319	2.27309e-05	Monocyte	KDM7A
5.90711e-10	0.646667	0.214	0.143	2.2805e-05	Monocyte	RNF10
6.02133e-10	-0.491166	0.371	0.459	2.3246e-05	Monocyte	FARS2
6.23073e-10	0.382118	0.507	0.408	2.40543e-05	Monocyte	NFE2L2
6.24376e-10	0.407925	0.497	0.406	2.41047e-05	Monocyte	XPR1
6.2441e-10	0.419773	0.51	0.422	2.4106e-05	Monocyte	CMTM7
6.36902e-10	0.671731	0.222	0.15	2.45882e-05	Monocyte	RAB18
6.83113e-10	0.362676	0.496	0.395	2.63722e-05	Monocyte	GNA13
6.92836e-10	-1.00565	0.154	0.235	2.67476e-05	Monocyte	LGALS9
7.10506e-10	-0.535702	0.286	0.383	2.74298e-05	Monocyte	TMCC3
7.20375e-10	-0.700883	0.298	0.387	2.78108e-05	Monocyte	FAR2
7.3646e-10	0.589033	0.316	0.233	2.84318e-05	Monocyte	UBXN4
7.76255e-10	0.390391	0.536	0.448	2.99681e-05	Monocyte	NKTR
7.91589e-10	0.586544	0.241	0.166	3.05601e-05	Monocyte	UBE4A
7.96711e-10	0.4098	0.514	0.414	3.07578e-05	Monocyte	ZNF106
8.04065e-10	0.477176	0.255	0.176	3.10417e-05	Monocyte	UBP1
8.06541e-10	0.53519	0.209	0.138	3.11373e-05	Monocyte	SLC9A8
8.52746e-10	0.441584	0.338	0.25	3.29211e-05	Monocyte	ATF7
9.20632e-10	0.60621	0.211	0.14	3.55419e-05	Monocyte	GTF2E2
9.85036e-10	-0.657087	0.354	0.429	3.80283e-05	Monocyte	ZNF652
9.93945e-10	0.510896	0.246	0.169	3.83722e-05	Monocyte	VPS4B
1.02531e-09	-0.820403	0.142	0.225	3.9583e-05	Monocyte	ANKMY1
1.02963e-09	0.467391	0.225	0.15	3.975e-05	Monocyte	SMCO4
1.06325e-09	1.07212	0.202	0.135	4.10477e-05	Monocyte	SAP30
1.09447e-09	0.551432	0.618	0.581	4.22531e-05	Monocyte	EPB41L3
1.1228e-09	0.28284	0.554	0.451	4.33468e-05	Monocyte	NRDC
1.22105e-09	-0.838086	0.235	0.318	4.71399e-05	Monocyte	NFX1
1.26123e-09	0.520572	0.235	0.159	4.86909e-05	Monocyte	M6PR
1.28103e-09	-0.698237	0.225	0.31	4.94553e-05	Monocyte	METTL15
1.30687e-09	-0.442717	0.534	0.59	5.0453e-05	Monocyte	TTC17
1.3779e-09	0.322455	0.645	0.57	5.31953e-05	Monocyte	PRRC2C
1.42608e-09	0.389058	0.349	0.26	5.50552e-05	Monocyte	CDK12
1.44165e-09	0.313759	0.677	0.587	5.56565e-05	Monocyte	ERC1
1.45564e-09	-0.881318	0.225	0.303	5.61963e-05	Monocyte	NPC1
1.57865e-09	-0.330704	0.69	0.718	6.09454e-05	Monocyte	ZBTB20
1.58996e-09	-0.833461	0.156	0.234	6.1382e-05	Monocyte	ULK2
1.6056e-09	0.603544	0.227	0.155	6.19857e-05	Monocyte	FAM111A
1.63199e-09	0.305692	0.401	0.307	6.30048e-05	Monocyte	TRIM38
1.76595e-09	-0.665124	0.185	0.271	6.81762e-05	Monocyte	ENSG00000228655
1.773e-09	0.396885	0.256	0.178	6.84485e-05	Monocyte	PPM1D
1.90322e-09	0.340495	0.535	0.436	7.34755e-05	Monocyte	ARFGEF1
1.90536e-09	-0.254282	0.767	0.803	7.35582e-05	Monocyte	FTX
1.92428e-09	-0.666142	0.364	0.43	7.42888e-05	Monocyte	BTBD7
2.05136e-09	0.386692	0.243	0.166	7.91949e-05	Monocyte	C18orf25
2.12234e-09	0.406544	0.27	0.191	8.19351e-05	Monocyte	YIPF4
2.18019e-09	0.385924	0.263	0.184	8.41685e-05	Monocyte	SLC16A3
2.27108e-09	0.444751	0.423	0.332	8.76773e-05	Monocyte	PPFIA1
2.2871e-09	0.306509	0.653	0.561	8.82959e-05	Monocyte	RAB1A
2.31488e-09	0.358105	0.357	0.265	8.93683e-05	Monocyte	PPP4R3B
2.40318e-09	-0.310706	0.733	0.761	9.2777e-05	Monocyte	PTPRE
2.40567e-09	0.730553	0.309	0.232	9.28731e-05	Monocyte	GPR141
2.77919e-09	0.533673	0.238	0.165	0.000107294	Monocyte	SRSF3
2.79042e-09	0.460571	0.389	0.3	0.000107727	Monocyte	AEBP2
2.85366e-09	-0.988498	0.136	0.21	0.000110168	Monocyte	ENSG00000284707
2.94491e-09	-0.687207	0.13	0.21	0.000113691	Monocyte	NUBPL
3.25549e-09	0.429672	0.354	0.263	0.000125681	Monocyte	ZNF800
3.26867e-09	0.30039	0.338	0.25	0.00012619	Monocyte	YWHAE
3.47881e-09	0.327826	0.514	0.415	0.000134303	Monocyte	PDS5B
3.51019e-09	0.422544	0.264	0.185	0.000135515	Monocyte	TLR4
3.59637e-09	-0.274377	0.637	0.679	0.000138842	Monocyte	SP100
3.62971e-09	0.317498	0.503	0.401	0.000140129	Monocyte	KDM4B
3.63022e-09	0.449782	0.213	0.142	0.000140148	Monocyte	STAT5A
3.73698e-09	0.369458	0.465	0.372	0.00014427	Monocyte	TFCP2
3.88052e-09	0.432721	0.309	0.225	0.000149811	Monocyte	MIR3667HG
3.90057e-09	-0.717378	0.167	0.247	0.000150585	Monocyte	ITPRIPL2
4.04478e-09	0.371978	0.446	0.349	0.000156153	Monocyte	APAF1
4.05179e-09	0.346225	0.224	0.15	0.000156423	Monocyte	CXorf38
4.38727e-09	-1.0145	0.167	0.243	0.000169375	Monocyte	KRCC1
4.50932e-09	0.291051	0.257	0.179	0.000174087	Monocyte	MS4A4A
4.74323e-09	-0.787913	0.207	0.287	0.000183117	Monocyte	SNX24
4.80095e-09	-0.608864	0.277	0.356	0.000185346	Monocyte	BBS9
5.00903e-09	-0.527123	0.399	0.475	0.000193379	Monocyte	HDAC8
5.05524e-09	-1.06404	0.129	0.202	0.000195163	Monocyte	ERCC6
5.07491e-09	0.33597	0.335	0.246	0.000195922	Monocyte	ECHDC1
5.0959e-09	0.281828	0.655	0.565	0.000196732	Monocyte	WNK1
5.10146e-09	0.649136	0.204	0.137	0.000196947	Monocyte	SMIM14
5.14518e-09	0.696775	0.326	0.252	0.000198635	Monocyte	TRAF3IP3
5.33111e-09	-0.885558	0.155	0.232	0.000205813	Monocyte	GAA
5.45188e-09	-0.949218	0.144	0.216	0.000210475	Monocyte	SOGA1
5.53463e-09	-0.83244	0.22	0.294	0.00021367	Monocyte	RAB11A
5.628e-09	-0.751522	0.19	0.27	0.000217274	Monocyte	SGPP1
5.80872e-09	0.540091	0.37	0.289	0.000224251	Monocyte	SARAF
5.86729e-09	-0.631935	0.312	0.387	0.000226513	Monocyte	JPX
6.70879e-09	0.272482	0.521	0.425	0.000259	Monocyte	GPATCH8
6.72644e-09	-0.317574	0.535	0.608	0.000259681	Monocyte	PELI1
7.09028e-09	0.559789	0.29	0.213	0.000273727	Monocyte	SBNO1
7.25748e-09	0.395753	0.346	0.26	0.000280182	Monocyte	STAU1
7.63954e-09	0.463468	0.207	0.14	0.000294932	Monocyte	SLC35E3
8.10262e-09	-0.850605	0.138	0.213	0.00031281	Monocyte	FARP2
8.23534e-09	0.629373	0.215	0.147	0.000317933	Monocyte	NT5C3A
9.11812e-09	0.391524	0.387	0.301	0.000352014	Monocyte	CNOT1
9.66375e-09	0.357411	0.313	0.228	0.000373079	Monocyte	UBE4B
1.01236e-08	-0.768991	0.277	0.347	0.000390833	Monocyte	KANSL1L
1.02604e-08	0.465842	0.247	0.174	0.000396114	Monocyte	CASP4
1.03385e-08	0.433181	0.311	0.23	0.000399127	Monocyte	TENT4B
1.05527e-08	0.38452	0.343	0.262	0.000407396	Monocyte	FOXK2
1.0905e-08	-0.69351	0.253	0.333	0.000421	Monocyte	ATP10D
1.10189e-08	0.312289	0.377	0.284	0.000425395	Monocyte	CD58
1.10571e-08	0.342687	0.354	0.27	0.000426872	Monocyte	MIER1
1.15768e-08	0.382921	0.221	0.151	0.000446933	Monocyte	CCDC12
1.19072e-08	0.359958	0.207	0.139	0.000459688	Monocyte	CDC40
1.20358e-08	0.351338	0.344	0.258	0.000464656	Monocyte	PTPN9
1.2362e-08	0.421545	0.287	0.205	0.000477249	Monocyte	CD164
1.35068e-08	0.359486	0.467	0.372	0.000521444	Monocyte	PHACTR2
1.41354e-08	0.351764	0.221	0.151	0.000545711	Monocyte	TBC1D23
1.44887e-08	0.261433	0.445	0.347	0.000559349	Monocyte	PTGES3
1.47945e-08	0.424231	0.37	0.287	0.000571157	Monocyte	RAB6A
1.48019e-08	0.422281	0.264	0.19	0.00057144	Monocyte	WASL
1.5562e-08	0.485189	0.229	0.16	0.000600786	Monocyte	CDS2
1.5893e-08	-0.789174	0.154	0.229	0.000613566	Monocyte	EIF2B3
1.68042e-08	-0.184567	0.556	0.649	0.000648744	Monocyte	CAMK1D
1.73165e-08	0.556475	0.244	0.173	0.000668522	Monocyte	LPGAT1
1.74503e-08	0.365549	0.364	0.276	0.000673688	Monocyte	ZNF654
1.80801e-08	0.359428	0.295	0.216	0.000698002	Monocyte	SPOP
1.8111e-08	-0.453218	0.409	0.49	0.000699195	Monocyte	TMSB4X
1.84058e-08	0.478117	0.299	0.221	0.000710574	Monocyte	EXOC1
1.91094e-08	0.423732	0.287	0.209	0.000737738	Monocyte	KDM1B
2.04247e-08	0.521528	0.259	0.188	0.000788516	Monocyte	TTLL5
2.06615e-08	0.244492	0.653	0.556	0.000797658	Monocyte	KDM4C
2.09493e-08	0.236485	0.507	0.416	0.00080877	Monocyte	TRA2A
2.17126e-08	-0.59508	0.203	0.279	0.000838237	Monocyte	PUM3
2.21193e-08	0.442614	0.429	0.344	0.000853939	Monocyte	MPHOSPH8
2.27966e-08	-0.598415	0.322	0.397	0.000880087	Monocyte	GAB3
2.30391e-08	0.375387	0.231	0.16	0.000889447	Monocyte	MAPK1IP1L
2.31801e-08	0.551581	0.595	0.543	0.00089489	Monocyte	SAMSN1
2.32307e-08	0.507758	0.301	0.223	0.000896843	Monocyte	WDR20
2.46875e-08	0.446101	0.242	0.17	0.000953084	Monocyte	VPS26A
2.50554e-08	0.459462	0.388	0.31	0.00096729	Monocyte	CREBRF
2.62368e-08	0.261062	0.685	0.603	0.0010129	Monocyte	HERC4
2.69422e-08	0.250142	0.74	0.679	0.00104013	Monocyte	ASH1L
2.91265e-08	0.623924	0.22	0.154	0.00112446	Monocyte	HEXB
2.9902e-08	-0.889062	0.204	0.277	0.0011544	Monocyte	ANXA4
3.03138e-08	0.271441	0.569	0.476	0.00117029	Monocyte	RSRC1
3.21789e-08	-0.661575	0.181	0.256	0.0012423	Monocyte	CEP128
3.23036e-08	0.286135	0.589	0.517	0.00124711	Monocyte	MARK3
3.34273e-08	0.259063	0.534	0.435	0.00129049	Monocyte	TCF25
3.46268e-08	0.469021	0.27	0.196	0.0013368	Monocyte	TMEM87A
3.46403e-08	0.66555	0.23	0.164	0.00133732	Monocyte	MROH1
3.55892e-08	0.296604	0.799	0.763	0.00137396	Monocyte	CMIP
3.58262e-08	0.551049	0.251	0.18	0.00138311	Monocyte	PPP2CA
3.67028e-08	-0.614559	0.271	0.345	0.00141695	Monocyte	NUTM2A-AS1
3.75061e-08	0.389271	0.574	0.498	0.00144796	Monocyte	TSPAN14
3.78485e-08	0.431095	0.205	0.14	0.00146118	Monocyte	FBXO9
3.92806e-08	-0.50854	0.436	0.498	0.00151647	Monocyte	GNAS
4.03846e-08	0.382574	0.438	0.35	0.00155909	Monocyte	MAD1L1
4.14271e-08	0.277784	0.665	0.584	0.00159933	Monocyte	HNRNPA2B1
4.15923e-08	0.425991	0.29	0.215	0.00160571	Monocyte	ALDH2
4.2282e-08	0.246321	0.691	0.616	0.00163234	Monocyte	SETX
4.2937e-08	-0.613864	0.201	0.279	0.00165763	Monocyte	TMEM51
4.30926e-08	-0.922518	0.154	0.221	0.00166363	Monocyte	GATAD1
4.31275e-08	-0.828501	0.133	0.202	0.00166498	Monocyte	DDB2
4.71342e-08	0.445	0.265	0.194	0.00181966	Monocyte	NBEAL1
4.96753e-08	0.251796	0.351	0.267	0.00191776	Monocyte	CEPT1
5.00973e-08	-0.493409	0.223	0.307	0.00193406	Monocyte	DDX10
5.16973e-08	-0.873938	0.134	0.204	0.00199582	Monocyte	CENPP
5.27109e-08	0.441226	0.325	0.248	0.00203496	Monocyte	BAZ1B
5.29565e-08	-0.439061	0.565	0.596	0.00204444	Monocyte	WDR70
5.4758e-08	0.335167	0.547	0.473	0.00211399	Monocyte	LRP1
5.51181e-08	-0.322493	0.605	0.66	0.00212789	Monocyte	CTSB
5.53774e-08	0.378106	0.213	0.147	0.0021379	Monocyte	LACTB
5.60202e-08	0.336898	0.667	0.593	0.00216272	Monocyte	NCOA3
5.65673e-08	-0.735664	0.137	0.212	0.00218384	Monocyte	MRC1
5.7319e-08	0.534657	0.3	0.223	0.00221286	Monocyte	ARHGAP45
5.95181e-08	0.551052	0.236	0.17	0.00229776	Monocyte	NUP50-DT
6.04197e-08	0.410413	0.212	0.146	0.00233256	Monocyte	PATL1
6.33029e-08	0.642158	0.226	0.162	0.00244387	Monocyte	VPS37B
6.36145e-08	0.297392	0.466	0.379	0.0024559	Monocyte	PPP2R2A
6.40527e-08	0.332912	0.467	0.38	0.00247282	Monocyte	SMARCC1
6.67052e-08	0.323503	0.349	0.266	0.00257522	Monocyte	DIDO1
6.86059e-08	0.473961	0.2	0.136	0.0026486	Monocyte	MRPS5
7.18513e-08	0.373597	0.253	0.182	0.00277389	Monocyte	TAPBP
7.2271e-08	0.438078	0.248	0.179	0.00279009	Monocyte	CORO7
7.39363e-08	0.230088	0.704	0.628	0.00285439	Monocyte	ZNF638
7.68461e-08	0.445415	0.28	0.208	0.00296672	Monocyte	PPP2R3C
7.85565e-08	0.332409	0.431	0.342	0.00303275	Monocyte	UBE2H
7.88211e-08	0.213561	0.607	0.514	0.00304297	Monocyte	CREBBP
7.89342e-08	0.47328	0.232	0.167	0.00304733	Monocyte	USP36
8.08003e-08	0.576724	0.213	0.15	0.00311938	Monocyte	GLUD1
8.08485e-08	0.243568	0.526	0.437	0.00312124	Monocyte	SMG1
8.35568e-08	-0.283564	0.64	0.676	0.00322579	Monocyte	UVRAG
8.3998e-08	0.384223	0.376	0.296	0.00324283	Monocyte	PTPRA
8.51841e-08	0.39635	0.348	0.27	0.00328862	Monocyte	SIK2
8.90197e-08	0.332102	0.571	0.473	0.00343669	Monocyte	RAB7A
8.9142e-08	0.301852	0.644	0.575	0.00344142	Monocyte	CHD2
9.63522e-08	0.349834	0.324	0.243	0.00371977	Monocyte	CSNK2A1
9.83478e-08	0.225583	0.474	0.38	0.00379681	Monocyte	XRN2
1.01619e-07	-0.183131	0.797	0.848	0.00392309	Monocyte	FGD4
1.02324e-07	0.294208	0.271	0.196	0.00395032	Monocyte	BLTP2
1.0342e-07	0.30465	0.358	0.277	0.00399264	Monocyte	KPNB1
1.0571e-07	0.405512	0.307	0.23	0.00408103	Monocyte	SCARB2
1.11547e-07	0.260824	0.718	0.632	0.00430639	Monocyte	RBM6
1.12391e-07	-0.694366	0.167	0.239	0.00433898	Monocyte	TM7SF3
1.12394e-07	-0.53978	0.303	0.377	0.0043391	Monocyte	PRPF38B
1.17361e-07	-0.722915	0.221	0.289	0.00453083	Monocyte	TRAF3IP2-AS1
1.22432e-07	0.35413	0.407	0.325	0.00472662	Monocyte	CSNK1G1
1.25324e-07	-0.705515	0.168	0.238	0.00483827	Monocyte	NCOA7
1.27875e-07	0.719255	0.314	0.24	0.00493674	Monocyte	HSP90AB1
1.33458e-07	-0.898133	0.157	0.224	0.00515229	Monocyte	ZDHHC2
1.44667e-07	0.220804	0.409	0.318	0.00558501	Monocyte	USP4
1.48346e-07	0.567077	0.216	0.155	0.00572704	Monocyte	RBBP4
1.49492e-07	-0.620349	0.282	0.349	0.00577127	Monocyte	UGGT2
1.53052e-07	-0.779149	0.145	0.212	0.00590873	Monocyte	BROX
1.53833e-07	-0.546085	0.431	0.49	0.00593889	Monocyte	PEAK1
1.54331e-07	0.331479	0.37	0.287	0.0059581	Monocyte	KPNA4
1.54933e-07	0.357201	0.359	0.275	0.00598133	Monocyte	NABP1
1.60811e-07	0.280029	0.566	0.483	0.00620827	Monocyte	NR3C1
1.67041e-07	0.450049	0.22	0.155	0.0064488	Monocyte	SIGLEC9
1.70523e-07	0.312919	0.359	0.275	0.00658321	Monocyte	MALT1
1.71975e-07	0.302802	0.43	0.349	0.00663928	Monocyte	ZFR
1.76923e-07	0.365412	0.411	0.331	0.00683029	Monocyte	CACUL1
1.78821e-07	-0.589981	0.381	0.439	0.00690355	Monocyte	SWAP70
1.85503e-07	0.226182	0.634	0.546	0.00716153	Monocyte	KAT6A
1.85611e-07	-0.803258	0.138	0.206	0.00716568	Monocyte	NUP42
1.9187e-07	0.422664	0.24	0.171	0.00740732	Monocyte	BNIP2
1.99731e-07	0.433035	0.277	0.206	0.0077108	Monocyte	RARS2
2.06661e-07	0.404062	0.267	0.196	0.00797834	Monocyte	LASP1
2.08668e-07	0.275799	0.267	0.195	0.00805583	Monocyte	MSL2
2.1577e-07	0.450364	0.327	0.251	0.00833003	Monocyte	CDC14A
2.29768e-07	0.389724	0.275	0.206	0.00887043	Monocyte	AHCTF1
2.32031e-07	0.20572	0.595	0.504	0.0089578	Monocyte	PAFAH1B1
2.49413e-07	0.387153	0.365	0.29	0.00962882	Monocyte	ATP2A2
2.5239e-07	0.241841	0.41	0.322	0.00974378	Monocyte	SEC31A
2.58593e-07	-0.633769	0.188	0.256	0.00998323	Monocyte	CLIP2
2.69881e-07	0.521753	0.247	0.183	0.010419	Monocyte	PEX14
2.70164e-07	0.49157	0.209	0.148	0.0104299	Monocyte	SDHAP1
2.71011e-07	0.456466	0.356	0.283	0.0104626	Monocyte	SMG6
2.75184e-07	-0.513658	0.214	0.29	0.0106238	Monocyte	LUZP1
2.82046e-07	-0.598385	0.171	0.242	0.0108887	Monocyte	EHBP1
2.85252e-07	0.208917	0.743	0.654	0.0110124	Monocyte	ATG7
2.92929e-07	0.411213	0.37	0.29	0.0113088	Monocyte	EIF4A1
2.94834e-07	0.295699	0.301	0.225	0.0113824	Monocyte	UBE2B
2.99023e-07	0.291683	0.762	0.704	0.0115441	Monocyte	RIN3
3.01146e-07	0.716092	0.268	0.205	0.0116261	Monocyte	ARHGAP5
3.01157e-07	0.450046	0.227	0.162	0.0116265	Monocyte	VHL
3.01342e-07	0.281139	0.289	0.215	0.0116336	Monocyte	CDK5RAP2
3.06999e-07	0.618795	0.345	0.274	0.011852	Monocyte	ITGB2
3.08649e-07	-0.495427	0.146	0.217	0.0119157	Monocyte	HLA-DPA1
3.08773e-07	-0.849335	0.17	0.235	0.0119205	Monocyte	ZNG1A
3.11769e-07	0.430119	0.33	0.253	0.0120362	Monocyte	PIK3C2A
3.14398e-07	0.364528	0.347	0.268	0.0121377	Monocyte	PPP2R2D
3.19895e-07	0.487422	0.344	0.27	0.0123499	Monocyte	STIM2
3.22472e-07	0.354234	0.379	0.297	0.0124493	Monocyte	DDX39B
3.22856e-07	0.348541	0.291	0.221	0.0124642	Monocyte	GCA
3.32775e-07	0.298797	0.501	0.42	0.0128471	Monocyte	ATXN2
3.33178e-07	0.355316	0.246	0.177	0.0128627	Monocyte	BRD7
3.50399e-07	-0.405759	0.511	0.558	0.0135275	Monocyte	NSMCE2
3.52826e-07	0.355739	0.219	0.155	0.0136212	Monocyte	IRF3
3.63659e-07	0.264839	0.233	0.167	0.0140394	Monocyte	YWHAG
3.6401e-07	0.371919	0.271	0.203	0.014053	Monocyte	USP12
3.75633e-07	0.226404	0.551	0.46	0.0145017	Monocyte	MARCHF7
3.87527e-07	0.287718	0.476	0.39	0.0149609	Monocyte	TLK1
4.00199e-07	-0.632863	0.185	0.254	0.0154501	Monocyte	NHLRC2
4.07179e-07	0.297287	0.341	0.261	0.0157196	Monocyte	HNRNPH3
4.15266e-07	0.2808	0.555	0.471	0.0160317	Monocyte	NUFIP2
4.44106e-07	0.376971	0.212	0.149	0.0171452	Monocyte	PDCD6
4.46658e-07	0.215774	0.873	0.831	0.0172437	Monocyte	FKBP5
4.49883e-07	-0.715171	0.185	0.249	0.0173682	Monocyte	TAPT1
4.59233e-07	0.374911	0.227	0.164	0.0177292	Monocyte	CASP10
4.67025e-07	-0.69629	0.181	0.248	0.01803	Monocyte	HIBCH
4.73828e-07	-0.356206	0.505	0.568	0.0182926	Monocyte	SMYD3
4.78086e-07	-0.504906	0.359	0.419	0.018457	Monocyte	EXOC6B
4.82666e-07	0.327232	0.673	0.597	0.0186338	Monocyte	CAB39
4.88744e-07	0.237314	0.431	0.345	0.0188684	Monocyte	CEP192
4.95484e-07	0.329113	0.235	0.17	0.0191287	Monocyte	ERO1B
4.97284e-07	0.205116	0.485	0.392	0.0191981	Monocyte	AGO3
5.02507e-07	0.476744	0.22	0.158	0.0193998	Monocyte	SLC66A2
5.0789e-07	-0.354809	0.569	0.615	0.0196076	Monocyte	CDKAL1
5.14158e-07	0.317626	0.291	0.221	0.0198496	Monocyte	ZC3H13
5.23842e-07	0.415426	0.207	0.147	0.0202234	Monocyte	CDK11A
5.32753e-07	0.407115	0.227	0.165	0.0205675	Monocyte	GGA1
5.3622e-07	0.334897	0.552	0.475	0.0207013	Monocyte	ATP9B
5.40422e-07	0.547509	0.221	0.161	0.0208635	Monocyte	VAC14
5.45098e-07	0.380778	0.399	0.324	0.021044	Monocyte	RABGAP1
5.56245e-07	-0.727624	0.222	0.286	0.0214744	Monocyte	NSL1
5.6879e-07	-0.436744	0.536	0.568	0.0219587	Monocyte	SNX13
5.69174e-07	-0.689551	0.288	0.352	0.0219735	Monocyte	MITF
5.88044e-07	0.258297	0.535	0.448	0.022702	Monocyte	SMAD2
6.0691e-07	0.744103	0.238	0.176	0.0234303	Monocyte	DNAJA1
6.13414e-07	0.317086	0.281	0.213	0.0236814	Monocyte	SLC30A7
6.2102e-07	0.416934	0.227	0.166	0.0239751	Monocyte	DEPDC5
6.31295e-07	-0.828404	0.173	0.237	0.0243718	Monocyte	BLTP3A
6.40964e-07	0.47771	0.202	0.142	0.0247451	Monocyte	ZFAS1
6.87744e-07	0.44535	0.202	0.142	0.0265511	Monocyte	ANKRD13A
6.91383e-07	0.24568	0.5	0.411	0.0266915	Monocyte	RSF1
7.01586e-07	0.233435	0.501	0.416	0.0270854	Monocyte	GIT2
7.13916e-07	0.494323	0.216	0.155	0.0275614	Monocyte	CLCN7
7.29716e-07	0.294438	0.23	0.165	0.0281714	Monocyte	YTHDF2
7.44645e-07	0.39223	0.216	0.153	0.0287478	Monocyte	CARS2
7.78004e-07	0.351531	0.367	0.289	0.0300356	Monocyte	AHCYL2
7.91594e-07	0.278185	0.343	0.267	0.0305603	Monocyte	DENND6A
8.39409e-07	0.417441	0.347	0.271	0.0324062	Monocyte	PGK1
8.50602e-07	-0.928105	0.155	0.216	0.0328383	Monocyte	ZNF718
8.71624e-07	-0.273504	0.385	0.47	0.0336499	Monocyte	GPRIN3
9.05503e-07	0.469701	0.248	0.186	0.0349578	Monocyte	RPS3
9.22882e-07	0.23981	0.667	0.606	0.0356288	Monocyte	PIK3R5
9.4673e-07	0.316642	0.275	0.207	0.0365495	Monocyte	SLAIN2
1.00523e-06	-0.269606	0.463	0.532	0.0388078	Monocyte	CD86
1.0083e-06	-0.686407	0.219	0.28	0.0389265	Monocyte	PABPN1
1.01167e-06	0.285661	0.4	0.32	0.0390565	Monocyte	TNKS
1.02316e-06	0.403612	0.243	0.181	0.0394999	Monocyte	OTUD4
1.04225e-06	0.310763	0.23	0.166	0.0402371	Monocyte	UBAP2L
1.04653e-06	0.270739	0.509	0.433	0.0404024	Monocyte	TAF15
1.08149e-06	0.517283	0.252	0.188	0.0417519	Monocyte	TCF20
1.10918e-06	0.445524	0.213	0.155	0.0428208	Monocyte	SUPT6H
1.13247e-06	0.176721	0.386	0.305	0.0437202	Monocyte	CHFR
1.17559e-06	0.25888	0.346	0.27	0.0453848	Monocyte	MICU2
1.18415e-06	0.246088	0.356	0.278	0.0457151	Monocyte	DEK
1.19617e-06	0.328004	0.299	0.229	0.0461794	Monocyte	ABHD18
1.21014e-06	0.541547	0.322	0.257	0.0467185	Monocyte	NLRC5
1.21703e-06	-0.846133	0.141	0.202	0.0469846	Monocyte	LYRM4
1.23809e-06	0.264847	0.33	0.257	0.0477976	Monocyte	EMSY
1.24961e-06	0.246244	0.231	0.168	0.0482426	Monocyte	ZKSCAN1
1.26571e-06	0.277447	0.404	0.328	0.0488639	Monocyte	TLK2
1.27118e-06	0.423505	0.307	0.237	0.0490752	Monocyte	YY1
1.29638e-06	0.336779	0.582	0.521	0.050048	Monocyte	CCDC88A
1.3449e-06	0.277011	0.262	0.194	0.0519213	Monocyte	ZRSR2
1.44633e-06	0.332849	0.249	0.185	0.0558372	Monocyte	CANX
1.45348e-06	0.233898	0.469	0.384	0.056113	Monocyte	FBXW11
1.46259e-06	0.185517	0.77	0.709	0.0564648	Monocyte	PIAS1
1.46582e-06	0.380756	0.234	0.172	0.0565895	Monocyte	NFATC2IP
1.46621e-06	0.414212	0.21	0.152	0.0566046	Monocyte	TRIM24
1.53723e-06	0.276797	0.356	0.28	0.0593465	Monocyte	KCMF1
1.56842e-06	0.286389	0.271	0.205	0.0605503	Monocyte	NUP153
1.62948e-06	-0.645965	0.24	0.303	0.0629075	Monocyte	VGLL4
1.66691e-06	0.344899	0.523	0.456	0.0643528	Monocyte	LAPTM5
1.68399e-06	0.248297	0.345	0.269	0.0650121	Monocyte	UBC
1.71365e-06	0.265083	0.579	0.5	0.0661574	Monocyte	MACROH2A1
1.7305e-06	0.41896	0.382	0.308	0.0668076	Monocyte	AP2A2
1.75338e-06	-0.552041	0.293	0.359	0.067691	Monocyte	IL1RAP
1.76698e-06	0.346117	0.405	0.322	0.0682162	Monocyte	ATP6V1B2
1.80722e-06	0.431786	0.238	0.179	0.0697694	Monocyte	GSPT1
1.87311e-06	0.326824	0.419	0.34	0.0723134	Monocyte	PI4KA
1.92954e-06	0.329077	0.297	0.231	0.0744917	Monocyte	CTNNBL1
1.99033e-06	0.349013	0.222	0.161	0.0768387	Monocyte	CPNE1
1.99766e-06	0.381668	0.253	0.187	0.0771218	Monocyte	MAPK8IP3
2.08115e-06	-0.462105	0.288	0.356	0.0803448	Monocyte	SHPRH
2.08668e-06	0.210527	0.231	0.168	0.0805585	Monocyte	GRN
2.10741e-06	0.266672	0.567	0.486	0.0813587	Monocyte	SOS1
2.24078e-06	0.17045	0.332	0.257	0.0865076	Monocyte	RALGAPB
2.26722e-06	0.331885	0.337	0.267	0.0875284	Monocyte	CCNI
2.2926e-06	-0.555152	0.174	0.238	0.088508	Monocyte	OFD1
2.34352e-06	-0.551919	0.168	0.229	0.0904741	Monocyte	TMEM106A
2.53737e-06	0.265993	0.225	0.165	0.0979579	Monocyte	PCGF3
2.6508e-06	0.337939	0.321	0.252	0.102337	Monocyte	TMLHE
2.66057e-06	-0.583893	0.286	0.343	0.102714	Monocyte	ZNF33A
2.68095e-06	0.174337	0.633	0.551	0.103501	Monocyte	SND1
2.71786e-06	-0.620557	0.201	0.265	0.104926	Monocyte	ARHGEF10L
2.73604e-06	-0.39095	0.547	0.583	0.105627	Monocyte	TNRC18
2.76455e-06	-0.776927	0.158	0.219	0.106728	Monocyte	UBE2O
2.82874e-06	0.283101	0.365	0.294	0.109206	Monocyte	SRSF4
2.84457e-06	-0.733235	0.202	0.259	0.109818	Monocyte	ENSG00000291203
2.86586e-06	0.345152	0.285	0.22	0.110639	Monocyte	SPPL2A
2.873e-06	-0.746161	0.155	0.215	0.110915	Monocyte	TMEM14B
2.90089e-06	0.441308	0.274	0.209	0.111992	Monocyte	SUCO
2.96941e-06	-0.292076	0.666	0.682	0.114637	Monocyte	TBL1XR1
2.98553e-06	0.386658	0.281	0.216	0.115259	Monocyte	MAPK8
3.20293e-06	0.536257	0.201	0.144	0.123652	Monocyte	LBR
3.24959e-06	0.368151	0.222	0.164	0.125454	Monocyte	YME1L1
3.28237e-06	-0.595508	0.245	0.304	0.126719	Monocyte	TIAM2
3.29517e-06	0.384381	0.246	0.184	0.127213	Monocyte	SPTLC1
3.37583e-06	-0.622896	0.151	0.21	0.130327	Monocyte	GPX1
3.38449e-06	0.287321	0.213	0.156	0.130662	Monocyte	RPS6KB1
3.45065e-06	0.494264	0.221	0.162	0.133216	Monocyte	ATOSA
3.46725e-06	0.648709	0.375	0.308	0.133857	Monocyte	HSPH1
3.49362e-06	0.181835	0.425	0.342	0.134875	Monocyte	RNGTT
3.51438e-06	-0.703372	0.144	0.204	0.135676	Monocyte	ARHGEF40
3.53857e-06	0.200949	0.723	0.662	0.13661	Monocyte	CCNY
3.59251e-06	-0.344132	0.424	0.485	0.138692	Monocyte	RFX3
3.63357e-06	-0.559618	0.212	0.277	0.140278	Monocyte	TRANK1
3.66785e-06	0.262137	0.425	0.35	0.141601	Monocyte	TRIM33
3.75723e-06	0.218269	0.574	0.492	0.145052	Monocyte	SPPL3
3.76758e-06	-0.513087	0.385	0.431	0.145451	Monocyte	TBCK
3.78711e-06	0.434652	0.289	0.228	0.146205	Monocyte	LUC7L
3.83803e-06	0.306727	0.521	0.451	0.148171	Monocyte	XPO1
3.93745e-06	0.427368	0.207	0.152	0.152009	Monocyte	IRF1-AS1
4.04934e-06	-0.647983	0.248	0.306	0.156329	Monocyte	RPS6KA1
4.16555e-06	0.303901	0.32	0.25	0.160815	Monocyte	DPP8
4.30255e-06	-0.168516	0.496	0.557	0.166104	Monocyte	RCSD1
4.30494e-06	0.274283	0.358	0.288	0.166197	Monocyte	AMBRA1
4.37648e-06	-0.575116	0.245	0.306	0.168958	Monocyte	NCK1
4.42485e-06	0.315861	0.32	0.253	0.170826	Monocyte	ZFYVE16
4.43177e-06	0.210981	0.302	0.235	0.171093	Monocyte	IST1
4.45507e-06	0.222943	0.329	0.256	0.171992	Monocyte	GTF2F2
4.46702e-06	0.362029	0.386	0.318	0.172454	Monocyte	ECPAS
4.47894e-06	0.404273	0.276	0.214	0.172914	Monocyte	TRIM14
4.66138e-06	-0.343981	0.63	0.644	0.179957	Monocyte	MKLN1
4.74155e-06	0.436733	0.273	0.21	0.183052	Monocyte	RSU1
4.77248e-06	0.327871	0.493	0.419	0.184246	Monocyte	PABPC1
4.82091e-06	-0.570478	0.2	0.262	0.186116	Monocyte	SCMH1
5.03306e-06	-0.449809	0.29	0.358	0.194306	Monocyte	STARD13
5.04136e-06	-0.798085	0.192	0.248	0.194627	Monocyte	TSNAX
5.09407e-06	0.23344	0.355	0.284	0.196662	Monocyte	SUFU
5.11169e-06	0.238454	0.208	0.15	0.197342	Monocyte	PPTC7
5.24527e-06	0.235859	0.752	0.685	0.202499	Monocyte	TNRC6B
5.29209e-06	0.237926	0.313	0.244	0.204306	Monocyte	ARNT
5.3256e-06	0.235726	0.407	0.334	0.2056	Monocyte	USP47
5.40596e-06	0.262103	0.408	0.331	0.208702	Monocyte	PSPC1
5.5256e-06	0.319719	0.285	0.22	0.213321	Monocyte	UGP2
5.52966e-06	-0.571742	0.242	0.302	0.213478	Monocyte	ACYP2
5.56055e-06	0.383907	0.238	0.182	0.214671	Monocyte	WIPF2
5.82404e-06	0.261286	0.291	0.222	0.224843	Monocyte	NMT1
6.01766e-06	-0.540465	0.247	0.307	0.232318	Monocyte	HERC2
6.12787e-06	0.275641	0.322	0.253	0.236572	Monocyte	ATP6V1H
6.30455e-06	-0.477434	0.384	0.429	0.243393	Monocyte	STAU2
6.33033e-06	0.257955	0.345	0.274	0.244389	Monocyte	SEC63
6.33258e-06	0.22998	0.313	0.245	0.244476	Monocyte	UBA6
6.41116e-06	0.265919	0.525	0.455	0.247509	Monocyte	PDE4B
6.45488e-06	-0.232849	0.729	0.727	0.249197	Monocyte	VPS13C
6.68305e-06	0.326713	0.29	0.226	0.258006	Monocyte	GLYR1
7.10897e-06	0.558719	0.297	0.237	0.274449	Monocyte	ARHGAP27
7.11789e-06	0.257217	0.384	0.307	0.274793	Monocyte	UBE3A
7.25297e-06	-0.537055	0.162	0.22	0.280008	Monocyte	MNAT1
7.31193e-06	0.360135	0.466	0.395	0.282284	Monocyte	DENND4C
7.34846e-06	0.202473	0.56	0.487	0.283695	Monocyte	STAT3
7.67827e-06	0.23393	0.282	0.216	0.296427	Monocyte	PLXND1
7.73242e-06	0.386453	0.381	0.311	0.298518	Monocyte	CNOT6L
7.76825e-06	0.472003	0.337	0.269	0.299901	Monocyte	YPEL2
8.1206e-06	-0.50405	0.269	0.327	0.313504	Monocyte	MIB1
8.20112e-06	0.26437	0.307	0.236	0.316612	Monocyte	IFNAR1
8.31145e-06	-0.307705	0.148	0.208	0.320872	Monocyte	HLA-DMA
8.86006e-06	-0.666441	0.233	0.288	0.342051	Monocyte	DOP1A
8.9269e-06	0.186689	0.945	0.926	0.344632	Monocyte	SSH2
9.00575e-06	0.429514	0.21	0.157	0.347676	Monocyte	PCNP
9.08185e-06	0.282808	0.232	0.172	0.350614	Monocyte	WIPI2
9.15073e-06	0.256128	0.437	0.363	0.353273	Monocyte	RAF1
9.7881e-06	-0.72659	0.16	0.216	0.37788	Monocyte	TLR6
9.82768e-06	0.445303	0.218	0.163	0.379408	Monocyte	ORMDL1
9.922e-06	0.286315	0.237	0.178	0.383049	Monocyte	RAB14
1.02899e-05	0.205371	0.236	0.176	0.397253	Monocyte	XPO7
1.04902e-05	0.315853	0.326	0.262	0.404984	Monocyte	RSRC2
1.07123e-05	-0.593188	0.145	0.201	0.41356	Monocyte	FGGY
1.10548e-05	0.210535	0.581	0.506	0.426782	Monocyte	ITFG1
1.12953e-05	0.253894	0.402	0.332	0.436065	Monocyte	DCAF5
1.15108e-05	-0.45174	0.336	0.399	0.444385	Monocyte	SOAT1
1.17118e-05	0.281703	0.26	0.197	0.452145	Monocyte	XIAP
1.22513e-05	-0.620189	0.213	0.271	0.472975	Monocyte	SERGEF
1.26016e-05	0.268643	0.333	0.268	0.486496	Monocyte	CAP1
1.26273e-05	-0.717458	0.148	0.203	0.48749	Monocyte	ERI3
1.27462e-05	0.319133	0.356	0.288	0.492079	Monocyte	BRWD3
1.2789e-05	0.302665	0.422	0.357	0.493734	Monocyte	TRAPPC10
1.2853e-05	0.206132	0.223	0.164	0.496201	Monocyte	TEP1
1.28885e-05	-0.635236	0.286	0.339	0.497575	Monocyte	ARFIP1
1.31682e-05	-0.553648	0.314	0.366	0.508371	Monocyte	ANKRD10
1.36422e-05	0.177313	0.336	0.265	0.526672	Monocyte	PIK3C3
1.39699e-05	-0.331086	0.524	0.563	0.539323	Monocyte	SENP6
1.41527e-05	0.389134	0.21	0.154	0.546379	Monocyte	ZNF430
1.4462e-05	-0.654314	0.177	0.236	0.55832	Monocyte	LINC02649
1.51534e-05	-0.647899	0.175	0.23	0.585012	Monocyte	CALM2
1.57213e-05	0.825333	0.201	0.151	0.606937	Monocyte	MRPS6
1.58417e-05	0.298771	0.332	0.267	0.611586	Monocyte	CLOCK
1.60411e-05	0.176973	0.41	0.337	0.619283	Monocyte	FKBP15
1.60933e-05	0.219812	0.53	0.46	0.621298	Monocyte	ZCCHC7
1.6275e-05	0.438654	0.208	0.155	0.628312	Monocyte	DGKZ
1.63573e-05	-0.597789	0.192	0.245	0.63149	Monocyte	GARRE1
1.65401e-05	0.316384	0.346	0.28	0.638546	Monocyte	NR2C2
1.65754e-05	0.252129	0.201	0.148	0.63991	Monocyte	SVIL-AS1
1.78264e-05	0.187954	0.604	0.534	0.688206	Monocyte	EVI5
1.82456e-05	-0.546196	0.388	0.431	0.704388	Monocyte	CUL1
1.87672e-05	0.225008	0.345	0.279	0.724525	Monocyte	CTDSPL2
1.88224e-05	0.18249	0.356	0.287	0.726656	Monocyte	ATG5
1.89029e-05	0.406744	0.22	0.167	0.729767	Monocyte	ZNF160
1.97215e-05	-0.189891	0.663	0.717	0.76137	Monocyte	BAZ2B
2.03558e-05	-0.202605	0.705	0.743	0.785854	Monocyte	TRIO
2.10161e-05	0.35145	0.452	0.379	0.811346	Monocyte	ZC3HAV1
2.1025e-05	0.218154	0.202	0.149	0.811693	Monocyte	VPS37A
2.10648e-05	-0.273497	0.5	0.548	0.813227	Monocyte	TBC1D14
2.18072e-05	-0.478182	0.243	0.3	0.841888	Monocyte	TMC8
2.19843e-05	0.394546	0.22	0.167	0.848727	Monocyte	PSME3IP1
2.22563e-05	0.22386	0.28	0.219	0.859228	Monocyte	UBQLN1
2.25357e-05	0.380452	0.293	0.233	0.870012	Monocyte	TANGO6
2.29121e-05	0.311692	0.213	0.159	0.884544	Monocyte	SELENOF
2.38695e-05	-0.647231	0.216	0.27	0.921506	Monocyte	RFFL
2.41583e-05	-0.416384	0.385	0.437	0.932654	Monocyte	RANBP9
2.57374e-05	0.177423	0.622	0.55	0.993619	Monocyte	PUM1
2.64838e-05	0.272545	0.224	0.169	1	Monocyte	HNRNPUL1
2.65065e-05	-0.474216	0.343	0.394	1	Monocyte	TNPO1
2.65132e-05	-0.375676	0.614	0.63	1	Monocyte	SPTLC2
2.70809e-05	-0.227887	0.525	0.567	1	Monocyte	RASA1
2.77204e-05	0.249589	0.218	0.164	1	Monocyte	YBX3
2.81735e-05	0.233955	0.762	0.711	1	Monocyte	RAPGEF1
2.84653e-05	0.175369	0.466	0.385	1	Monocyte	PAPOLA
2.92558e-05	-0.429895	0.249	0.308	1	Monocyte	DARS1
2.9446e-05	0.230222	0.375	0.307	1	Monocyte	CORO1C
3.03215e-05	-0.570493	0.227	0.286	1	Monocyte	DAGLB
3.16537e-05	-0.423152	0.32	0.37	1	Monocyte	TAF1D
3.17603e-05	0.369464	0.203	0.153	1	Monocyte	SETDB2
3.2425e-05	0.311911	0.235	0.18	1	Monocyte	ANKLE2
3.43914e-05	-0.507951	0.38	0.426	1	Monocyte	CHSY1
3.4433e-05	0.338641	0.379	0.322	1	Monocyte	PPA2
3.52358e-05	0.263791	0.37	0.303	1	Monocyte	PRPF40A
3.52386e-05	-0.64002	0.175	0.227	1	Monocyte	IPO11
3.76461e-05	0.337852	0.267	0.207	1	Monocyte	BRI3
3.79634e-05	0.182223	0.2	0.147	1	Monocyte	TOPBP1
3.91205e-05	0.305555	0.41	0.345	1	Monocyte	PHYKPL
3.91726e-05	-0.661855	0.289	0.337	1	Monocyte	QSER1
3.9369e-05	-0.644653	0.176	0.227	1	Monocyte	ZNF91
3.94478e-05	0.168679	0.432	0.36	1	Monocyte	SCFD1
4.00496e-05	-0.31046	0.309	0.371	1	Monocyte	SESN1
4.06867e-05	-0.0731379	0.436	0.497	1	Monocyte	CSF3R
4.18738e-05	-0.571954	0.289	0.34	1	Monocyte	MCPH1
4.2478e-05	-0.426855	0.245	0.301	1	Monocyte	ARSB
4.30084e-05	0.245796	0.319	0.255	1	Monocyte	ATP6V0E1
4.31956e-05	0.431808	0.23	0.177	1	Monocyte	RHEB
4.36238e-05	-0.404884	0.184	0.241	1	Monocyte	MGMT
4.37698e-05	0.361027	0.262	0.206	1	Monocyte	PREP
4.45347e-05	0.392137	0.375	0.316	1	Monocyte	XPO6
4.59563e-05	0.238795	0.216	0.164	1	Monocyte	LGALS8
4.77657e-05	0.191701	0.282	0.22	1	Monocyte	USP22
4.84619e-05	0.276864	0.395	0.326	1	Monocyte	SEPTIN6
5.21179e-05	-0.408273	0.367	0.412	1	Monocyte	SH3TC1
5.22328e-05	-0.566346	0.229	0.277	1	Monocyte	CBR4
5.22908e-05	-0.435602	0.334	0.386	1	Monocyte	TSC22D2
5.2572e-05	-0.706181	0.176	0.225	1	Monocyte	GPATCH2
5.26578e-05	-0.455256	0.319	0.37	1	Monocyte	ATP11C
5.27623e-05	0.37827	0.289	0.23	1	Monocyte	TRIP11
5.34677e-05	0.339875	0.227	0.173	1	Monocyte	ACBD3
5.43141e-05	-0.366406	0.158	0.212	1	Monocyte	PLB1
5.63618e-05	-0.44134	0.245	0.299	1	Monocyte	SLC38A9
5.69071e-05	-0.659059	0.149	0.2	1	Monocyte	ZNF561-AS1
5.69173e-05	-0.256549	0.152	0.208	1	Monocyte	BTG2
5.72418e-05	0.191382	0.438	0.369	1	Monocyte	FNBP4
6.01488e-05	-0.34522	0.524	0.561	1	Monocyte	COMMD10
6.12095e-05	-0.381981	0.209	0.267	1	Monocyte	XAF1
6.16395e-05	0.174828	0.503	0.434	1	Monocyte	GIGYF2
6.17218e-05	-0.437815	0.466	0.506	1	Monocyte	P4HA1
6.17749e-05	-0.695516	0.209	0.259	1	Monocyte	GRAMD1A
6.2433e-05	0.205877	0.493	0.43	1	Monocyte	SLTM
6.6187e-05	0.361401	0.286	0.23	1	Monocyte	APC
6.86515e-05	0.190721	0.366	0.301	1	Monocyte	PIK3CA
6.94056e-05	0.26633	0.299	0.24	1	Monocyte	PTTG1IP
7.00117e-05	-0.40879	0.4	0.449	1	Monocyte	GPATCH2L
7.03194e-05	0.192595	0.465	0.397	1	Monocyte	RHOT1
7.12632e-05	-0.690138	0.221	0.267	1	Monocyte	VPS45
7.19282e-05	-0.347674	0.422	0.466	1	Monocyte	FTO
7.38116e-05	0.303632	0.26	0.203	1	Monocyte	CSNK1G3
7.61893e-05	0.203042	0.269	0.21	1	Monocyte	SCYL2
7.65007e-05	0.13347	0.476	0.405	1	Monocyte	AGO4
7.94475e-05	0.207001	0.203	0.153	1	Monocyte	TRIM4
8.20975e-05	0.22972	0.254	0.2	1	Monocyte	SUZ12
8.24415e-05	-0.353827	0.477	0.51	1	Monocyte	USP24
8.44322e-05	-0.37898	0.562	0.58	1	Monocyte	GOLGA4
8.45885e-05	-0.708995	0.168	0.215	1	Monocyte	CNPY3
8.66981e-05	0.286192	0.314	0.255	1	Monocyte	CSNK1D
8.72888e-05	0.189466	0.504	0.44	1	Monocyte	FAM13B
8.80946e-05	0.262163	0.254	0.198	1	Monocyte	CERK
8.97539e-05	0.329149	0.21	0.16	1	Monocyte	ZC3H18
9.03491e-05	0.278482	0.412	0.347	1	Monocyte	TRPM7
9.40857e-05	0.149199	0.595	0.517	1	Monocyte	NCOR2
9.55181e-05	-0.736103	0.164	0.21	1	Monocyte	RNF216P1
9.66093e-05	0.306561	0.23	0.179	1	Monocyte	ENSG00000291175
9.90929e-05	0.466261	0.216	0.168	1	Monocyte	U2AF1
9.95363e-05	0.749351	0.22	0.173	1	Monocyte	PARVB
0.000102152	0.254333	0.329	0.269	1	Monocyte	CFDP1
0.000104143	0.391753	0.587	0.519	1	Monocyte	CDC42SE2
0.000108185	0.297888	0.262	0.208	1	Monocyte	DCP1A
0.00011014	0.211828	0.497	0.426	1	Monocyte	UBE3C
0.000110929	0.358202	0.463	0.401	1	Monocyte	RLF
0.000113072	0.325397	0.251	0.199	1	Monocyte	SYNCRIP
0.000115122	-0.635252	0.256	0.298	1	Monocyte	MTMR10
0.000115959	0.199282	0.762	0.71	1	Monocyte	FLI1
0.000117197	0.334109	0.227	0.178	1	Monocyte	SMARCA4
0.000117545	-0.346688	0.436	0.477	1	Monocyte	TRIM44
0.000117721	0.195049	0.232	0.178	1	Monocyte	ZRANB1
0.000127532	0.0563444	0.288	0.226	1	Monocyte	GDAP2
0.000128343	0.263973	0.233	0.182	1	Monocyte	MGRN1
0.000133006	0.213294	0.314	0.256	1	Monocyte	SENP5
0.000133333	0.46814	0.208	0.159	1	Monocyte	RPS15
0.000141357	0.244248	0.347	0.287	1	Monocyte	FBXO34
0.000142923	0.179822	0.288	0.229	1	Monocyte	HNRNPR
0.000143763	-0.355077	0.389	0.435	1	Monocyte	SPECC1L
0.000145329	0.125304	0.32	0.259	1	Monocyte	NCOA6
0.000146013	0.256383	0.511	0.453	1	Monocyte	PPP2R5C
0.000148826	0.289277	0.398	0.334	1	Monocyte	SEMA4D
0.000149782	0.187847	0.337	0.275	1	Monocyte	ARFGEF2
0.000150548	-0.239579	0.558	0.594	1	Monocyte	FAF1
0.000151924	0.159991	0.224	0.173	1	Monocyte	TFG
0.000154011	-0.301625	0.438	0.484	1	Monocyte	PCCA
0.00015507	0.305036	0.475	0.417	1	Monocyte	ABHD3
0.000161168	0.175015	0.593	0.525	1	Monocyte	BLTP1
0.000163726	0.189828	0.51	0.447	1	Monocyte	FAM120A
0.000165496	0.21199	0.382	0.317	1	Monocyte	DNAJC3
0.000167293	0.152503	0.279	0.222	1	Monocyte	AP1G1
0.000168832	0.295456	0.305	0.246	1	Monocyte	RNMT
0.000173156	0.268802	0.227	0.178	1	Monocyte	CRYBG3
0.000175533	-0.434679	0.157	0.206	1	Monocyte	MAPRE2
0.0001777	0.315921	0.201	0.154	1	Monocyte	ANXA2R-AS1
0.000179535	-0.435286	0.384	0.421	1	Monocyte	LONP2
0.000181858	0.208978	0.27	0.215	1	Monocyte	CAPRIN1
0.000186263	-0.514486	0.298	0.347	1	Monocyte	INVS
0.000187988	0.164481	0.5	0.436	1	Monocyte	ACER3
0.00019057	0.182404	0.654	0.599	1	Monocyte	CTBP2
0.000191949	0.205487	0.345	0.284	1	Monocyte	DHX36
0.000192574	-0.232739	0.527	0.554	1	Monocyte	SMARCA2
0.000192651	-0.531163	0.364	0.4	1	Monocyte	SMURF1
0.000193368	0.211475	0.208	0.159	1	Monocyte	YBX1
0.000195908	0.116181	0.496	0.423	1	Monocyte	MON2
0.000196105	-0.270331	0.427	0.472	1	Monocyte	TPK1
0.000198091	0.284889	0.229	0.177	1	Monocyte	C11orf58
0.000200855	0.22091	0.418	0.349	1	Monocyte	SEC24B
0.000201333	0.249224	0.526	0.46	1	Monocyte	PHF20
0.00020208	0.475901	0.258	0.209	1	Monocyte	RPL17
0.000204423	-0.37063	0.459	0.488	1	Monocyte	ASCC3
0.000207944	-0.35898	0.21	0.262	1	Monocyte	HK2
0.000211949	-0.619905	0.18	0.227	1	Monocyte	PCGF3-AS1
0.00021237	-0.485626	0.314	0.359	1	Monocyte	POU2F1
0.000212875	-0.407913	0.162	0.208	1	Monocyte	TUBA1B
0.000214319	-0.328069	0.325	0.364	1	Monocyte	GAB1
0.000214608	0.222117	0.357	0.294	1	Monocyte	TM9SF3
0.000219769	-0.498869	0.263	0.306	1	Monocyte	PIAS2
0.00022284	0.192414	0.644	0.584	1	Monocyte	MANBA
0.000225166	0.372003	0.223	0.177	1	Monocyte	RAB5A
0.000234168	0.162148	0.719	0.65	1	Monocyte	N4BP2L2
0.000241041	0.198947	0.302	0.245	1	Monocyte	CAPN7
0.000246298	0.240302	0.352	0.296	1	Monocyte	TNFRSF1A
0.000248851	0.533684	0.248	0.203	1	Monocyte	CST3
0.00025112	0.171118	0.256	0.204	1	Monocyte	FAM193B
0.000251837	0.0667979	0.235	0.286	1	Monocyte	RALGPS2
0.000252939	0.153682	0.296	0.237	1	Monocyte	ETFA
0.000259529	-0.545611	0.256	0.303	1	Monocyte	NAA15
0.000260785	0.178081	0.686	0.617	1	Monocyte	DOCK11
0.000261355	0.138761	0.796	0.739	1	Monocyte	NIPBL
0.00027027	0.079779	0.453	0.387	1	Monocyte	PHF3
0.000271093	0.280295	0.222	0.174	1	Monocyte	KBTBD2
0.000273581	-0.341703	0.157	0.206	1	Monocyte	NARS2
0.000274098	0.358557	0.236	0.191	1	Monocyte	ENSA
0.000289769	0.14493	0.386	0.324	1	Monocyte	GAPVD1
0.000296411	0.140069	0.435	0.37	1	Monocyte	HNRNPD
0.000299983	0.147294	0.449	0.381	1	Monocyte	WAPL
0.000301131	0.160403	0.559	0.489	1	Monocyte	R3HDM2
0.000306207	0.150975	0.393	0.33	1	Monocyte	FAM120B
0.000306483	0.0743651	0.279	0.221	1	Monocyte	HNMT
0.00031015	-0.494042	0.171	0.22	1	Monocyte	DUSP16
0.000322465	0.483675	0.287	0.24	1	Monocyte	BASP1
0.000327217	0.209875	0.404	0.342	1	Monocyte	CRLF3
0.000334512	-0.61823	0.171	0.216	1	Monocyte	SMS
0.00034208	0.515485	0.205	0.163	1	Monocyte	HSPD1
0.000342916	-0.451069	0.205	0.253	1	Monocyte	NBDY
0.000345486	0.12425	0.423	0.354	1	Monocyte	E2F3
0.000349241	0.19059	0.208	0.161	1	Monocyte	SETDB1
0.000349599	0.168463	0.36	0.297	1	Monocyte	RALY
0.000352029	0.310652	0.31	0.259	1	Monocyte	MAP2K4
0.000374529	0.10392	0.464	0.395	1	Monocyte	STX8
0.000377436	0.441699	0.297	0.248	1	Monocyte	RPL41
0.000379089	0.162145	0.438	0.372	1	Monocyte	RSRP1
0.000380387	0.251164	0.451	0.395	1	Monocyte	TACC1
0.000390684	0.177376	0.329	0.271	1	Monocyte	OPA1
0.000396816	-0.501777	0.304	0.344	1	Monocyte	TGFB1
0.000401794	0.28598	0.521	0.458	1	Monocyte	ARGLU1
0.000403809	0.156247	0.267	0.214	1	Monocyte	APPBP2
0.00041369	0.178772	0.235	0.187	1	Monocyte	CNBP
0.000414987	0.258999	0.402	0.347	1	Monocyte	RAP1GDS1
0.000420488	0.132557	0.465	0.394	1	Monocyte	LSM14A
0.000423265	0.147028	0.397	0.335	1	Monocyte	SNX27
0.00042617	-0.474417	0.273	0.315	1	Monocyte	KATNBL1
0.000429392	-0.40321	0.507	0.523	1	Monocyte	ABI1
0.000435228	0.187902	0.242	0.191	1	Monocyte	RUFY1
0.000436902	-0.36549	0.333	0.376	1	Monocyte	PRKDC
0.000438269	-0.199577	0.545	0.592	1	Monocyte	PACS1
0.000439409	0.250084	0.256	0.207	1	Monocyte	ELL
0.000468313	0.628716	0.266	0.222	1	Monocyte	RPL10
0.000470993	-0.274134	0.558	0.589	1	Monocyte	SH3BGRL
0.000471363	0.227098	0.227	0.182	1	Monocyte	ANKRD13C
0.000488807	0.36311	0.326	0.275	1	Monocyte	RRBP1
0.00049147	-0.57932	0.316	0.357	1	Monocyte	CPM
0.000493883	0.188356	0.345	0.289	1	Monocyte	RAB3GAP2
0.000496364	0.248802	0.4	0.342	1	Monocyte	LNPEP
0.000519052	0.238138	0.507	0.439	1	Monocyte	ARRB2
0.000531945	0.21547	0.236	0.19	1	Monocyte	AQR
0.000539467	0.307146	0.234	0.188	1	Monocyte	TMF1
0.000541673	0.327673	0.233	0.187	1	Monocyte	RPRD1A
0.000557252	-0.382579	0.348	0.388	1	Monocyte	IL4R
0.000575509	0.12997	0.233	0.184	1	Monocyte	IP6K1
0.000593606	0.172529	0.226	0.179	1	Monocyte	ENSG00000290683
0.000593716	0.346196	0.391	0.332	1	Monocyte	CYBA
0.00059611	0.135005	0.375	0.318	1	Monocyte	NFKB1
0.000621722	-0.415404	0.448	0.472	1	Monocyte	RNF216
0.000629727	0.111055	0.26	0.208	1	Monocyte	CHD8
0.000646806	0.131796	0.554	0.489	1	Monocyte	PPP3R1
0.000659102	0.0659102	0.521	0.451	1	Monocyte	RNF111
0.000665343	0.229586	0.507	0.453	1	Monocyte	CNTRL
0.000667273	0.0845382	0.268	0.215	1	Monocyte	ADIPOR2
0.000689702	0.237901	0.43	0.372	1	Monocyte	PRDM2
0.000731339	0.116161	0.318	0.262	1	Monocyte	ATP6V1C1
0.000735027	0.162323	0.393	0.333	1	Monocyte	KIAA0232
0.000737982	-0.0651814	0.29	0.343	1	Monocyte	HLA-DRA
0.000767151	0.274493	0.212	0.168	1	Monocyte	BICD2
0.000778743	-0.292771	0.259	0.31	1	Monocyte	SLC2A9
0.000792265	0.181047	0.405	0.35	1	Monocyte	ZMYND8
0.000806869	0.726572	0.235	0.194	1	Monocyte	RPS8
0.000814537	0.194582	0.709	0.635	1	Monocyte	SRRM2
0.000841052	-0.53496	0.164	0.203	1	Monocyte	ARL17A
0.000850681	0.176649	0.492	0.432	1	Monocyte	DNAJB6
0.000858939	0.0174405	0.252	0.301	1	Monocyte	CLEC2D
0.000861228	0.173275	0.348	0.293	1	Monocyte	TRRAP
0.000879949	0.149588	0.255	0.206	1	Monocyte	RPL11
0.000894435	0.12186	0.392	0.334	1	Monocyte	BCLAF1
0.000898979	0.2375	0.351	0.291	1	Monocyte	PARP9
0.000908419	0.168291	0.324	0.27	1	Monocyte	HM13
0.000915404	0.228093	0.213	0.17	1	Monocyte	CHMP3
0.000932708	0.0938074	0.579	0.514	1	Monocyte	TRIP12
0.000934945	-0.0238208	0.362	0.296	1	Monocyte	OSBPL11
0.000937987	0.270117	0.22	0.177	1	Monocyte	RBBP6
0.000940204	0.299796	0.218	0.175	1	Monocyte	EIF5B
0.000957784	-0.180655	0.843	0.834	1	Monocyte	TBC1D22A
0.000979652	0.0365131	0.282	0.23	1	Monocyte	LYPLA1
0.00100499	0.172337	0.589	0.532	1	Monocyte	WASHC4
0.00102814	0.164646	0.282	0.232	1	Monocyte	KLHL24
0.0010295	0.192237	0.266	0.217	1	Monocyte	ATXN3
0.00103812	-0.5495	0.167	0.208	1	Monocyte	SLC25A26
0.00109972	0.200736	0.347	0.293	1	Monocyte	CCAR1
0.00111156	0.139093	0.4	0.344	1	Monocyte	KLC1
0.00111197	-0.256131	0.522	0.555	1	Monocyte	BABAM2
0.00111453	0.166736	0.281	0.231	1	Monocyte	ATF2
0.00111657	0.420869	0.241	0.198	1	Monocyte	RPL37A
0.00112492	0.173079	0.43	0.374	1	Monocyte	VPS41
0.00112808	0.0930984	0.335	0.276	1	Monocyte	ANKFY1
0.00113332	0.124148	0.391	0.332	1	Monocyte	SMAP1
0.00115477	0.199635	0.205	0.164	1	Monocyte	DYNC1LI1
0.00115706	-0.491036	0.353	0.391	1	Monocyte	MLXIP
0.00115741	-0.277735	0.31	0.358	1	Monocyte	EPSTI1
0.00117243	0.174265	0.302	0.251	1	Monocyte	ZNF451
0.00118506	0.0983172	0.26	0.213	1	Monocyte	FLOT2
0.0011965	-0.515814	0.266	0.303	1	Monocyte	RBMX
0.00119737	0.18874	0.652	0.592	1	Monocyte	ADAM10
0.00119954	0.176606	0.329	0.28	1	Monocyte	CBFA2T2
0.00121131	0.321664	0.429	0.373	1	Monocyte	RPL13
0.0012141	-0.256599	0.466	0.511	1	Monocyte	UBE2E1
0.00123299	0.0963698	0.498	0.437	1	Monocyte	ATXN7
0.00124894	0.10072	0.412	0.354	1	Monocyte	PPP2R5E
0.00125835	-0.491374	0.176	0.215	1	Monocyte	THUMPD3-AS1
0.00129129	0.290683	0.201	0.161	1	Monocyte	FBXO33
0.00130892	0.310941	0.214	0.173	1	Monocyte	TMEM245
0.00132591	0.385048	0.284	0.235	1	Monocyte	TRIM56
0.00135774	0.130902	0.553	0.497	1	Monocyte	HDAC4
0.00136703	0.171113	0.285	0.234	1	Monocyte	BMAL1
0.00138005	0.261149	0.238	0.194	1	Monocyte	KAT6B
0.00138859	0.147858	0.238	0.193	1	Monocyte	INO80D
0.00146546	0.282396	0.21	0.171	1	Monocyte	NPHP3
0.00147655	-0.477318	0.299	0.337	1	Monocyte	ENSG00000291015
0.00147871	0.102446	0.29	0.238	1	Monocyte	KLHL8
0.00148592	0.168131	0.325	0.271	1	Monocyte	ANKIB1
0.00149786	0.112301	0.411	0.352	1	Monocyte	ACIN1
0.00152401	0.149628	0.201	0.16	1	Monocyte	CPSF2
0.00153164	-0.519698	0.204	0.243	1	Monocyte	LY96
0.00157498	-0.242973	0.37	0.413	1	Monocyte	MAP4K3
0.00160228	0.30171	0.419	0.374	1	Monocyte	ETS2
0.00162114	-0.349008	0.288	0.33	1	Monocyte	PRIM2
0.00162905	0.201867	0.354	0.303	1	Monocyte	PPP1R21
0.00162967	0.022037	0.237	0.19	1	Monocyte	KCNQ1OT1
0.00163428	0.102759	0.603	0.542	1	Monocyte	DYM
0.00169119	0.155942	0.276	0.225	1	Monocyte	NFYC
0.00171944	-0.408413	0.215	0.256	1	Monocyte	EIF2AK2
0.00174952	0.254071	0.378	0.325	1	Monocyte	SLC38A2
0.0017746	0.328222	0.203	0.164	1	Monocyte	RPL35
0.0017752	0.0274572	0.37	0.313	1	Monocyte	TM9SF2
0.00177935	0.0810477	0.348	0.289	1	Monocyte	EWSR1
0.00181527	0.223362	0.247	0.205	1	Monocyte	SH3GLB1
0.00182297	-0.699803	0.182	0.219	1	Monocyte	DELE1
0.00183194	0.124949	0.681	0.624	1	Monocyte	CHN2
0.00185863	-0.144786	0.882	0.897	1	Monocyte	MED13L
0.00187668	-0.444035	0.163	0.201	1	Monocyte	RPL5
0.00188889	0.0437907	0.367	0.306	1	Monocyte	LMBRD1
0.00189949	0.160605	0.278	0.231	1	Monocyte	UBA3
0.00191116	0.121807	0.356	0.305	1	Monocyte	EEA1
0.00194666	-0.310691	0.285	0.326	1	Monocyte	STK38L
0.00198353	0.118683	0.285	0.235	1	Monocyte	CSDE1
0.00206468	-0.352005	0.288	0.327	1	Monocyte	ZZZ3
0.00207515	-0.259753	0.414	0.448	1	Monocyte	PLEKHA2
0.0021052	0.0935346	0.273	0.222	1	Monocyte	RUBCN
0.0021281	0.126912	0.252	0.208	1	Monocyte	CD300A
0.00215453	-0.170488	0.701	0.704	1	Monocyte	RAP1A
0.00219484	0.123408	0.529	0.47	1	Monocyte	AKAP10
0.00220525	0.188055	0.223	0.179	1	Monocyte	PRORP
0.00220741	0.120642	0.219	0.176	1	Monocyte	NDUFS1
0.00224821	0.0905417	0.5	0.439	1	Monocyte	MBNL2
0.00235097	0.215973	0.289	0.245	1	Monocyte	UHRF2
0.00241566	0.287979	0.237	0.195	1	Monocyte	HBP1
0.00243723	0.116097	0.378	0.325	1	Monocyte	GBF1
0.00251547	0.301282	0.243	0.2	1	Monocyte	ZDHHC17
0.00252691	-0.337666	0.252	0.291	1	Monocyte	OLA1
0.00255371	0.159801	0.401	0.345	1	Monocyte	CDC73
0.00255913	-0.370237	0.235	0.276	1	Monocyte	MAP3K14
0.00258831	0.301507	0.433	0.383	1	Monocyte	CCM2
0.00263032	0.11639	0.351	0.298	1	Monocyte	EYA3
0.00263315	0.18283	0.211	0.17	1	Monocyte	MAP3K7
0.0026504	0.292862	0.281	0.236	1	Monocyte	ITPKB
0.00268972	0.271692	0.216	0.177	1	Monocyte	ARFGAP3
0.00272629	0.205904	0.229	0.188	1	Monocyte	HSPA4
0.00273281	0.136575	0.402	0.346	1	Monocyte	HUWE1
0.00279435	-0.49145	0.234	0.27	1	Monocyte	ENSG00000287100
0.00284372	0.0371791	0.355	0.298	1	Monocyte	PANK2
0.00285792	0.177427	0.613	0.57	1	Monocyte	PIK3AP1
0.00289071	0.10511	0.418	0.359	1	Monocyte	TRAPPC8
0.00294692	-0.335006	0.225	0.266	1	Monocyte	MTR
0.00296363	0.0812462	0.567	0.508	1	Monocyte	SUMF1
0.00316167	-0.216189	0.549	0.568	1	Monocyte	HCLS1
0.00321438	-0.432886	0.2	0.239	1	Monocyte	SERTAD2
0.00323757	0.0395568	0.319	0.268	1	Monocyte	IWS1
0.00324921	0.332747	0.298	0.257	1	Monocyte	SUGP2
0.00326165	-0.51929	0.219	0.253	1	Monocyte	ULK4
0.00329529	0.27434	0.284	0.241	1	Monocyte	ZNF592
0.00333656	0.207781	0.291	0.25	1	Monocyte	TMC6
0.00338356	-0.13974	0.658	0.67	1	Monocyte	DDX17
0.00340641	0.0855977	0.453	0.401	1	Monocyte	CNOT4
0.00344637	0.184261	0.449	0.394	1	Monocyte	SRSF11
0.00353498	-0.411596	0.251	0.287	1	Monocyte	KPNA3
0.00356323	-0.216218	0.203	0.242	1	Monocyte	CTSH
0.00356357	-0.430147	0.209	0.243	1	Monocyte	ERCC6L2
0.00357428	0.0983344	0.34	0.291	1	Monocyte	PCF11
0.00358161	0.132488	0.311	0.258	1	Monocyte	ANKUB1
0.00358929	0.197302	0.318	0.268	1	Monocyte	GOLM2
0.00364576	-0.519128	0.227	0.262	1	Monocyte	DAP3
0.00368721	-0.00678729	0.291	0.242	1	Monocyte	NUP214
0.00369168	-0.412023	0.288	0.328	1	Monocyte	ABL2
0.00379338	0.223871	0.347	0.298	1	Monocyte	USP10
0.00380823	0.129729	0.545	0.479	1	Monocyte	VPS13D
0.00381744	-0.38491	0.236	0.272	1	Monocyte	RNASEH2B
0.00382593	0.13144	0.577	0.525	1	Monocyte	ARID1A
0.0038484	0.188284	0.213	0.174	1	Monocyte	MCMBP
0.00393325	-0.438553	0.268	0.302	1	Monocyte	SKIC3
0.00403986	-0.60512	0.181	0.214	1	Monocyte	TDRD7
0.00418683	0.131964	0.303	0.26	1	Monocyte	SFT2D2
0.00421207	0.173138	0.276	0.231	1	Monocyte	MTMR14
0.00423169	-0.48352	0.332	0.355	1	Monocyte	ENSG00000254420
0.00423404	0.0988172	0.263	0.219	1	Monocyte	GALK2
0.00429704	0.0670786	0.36	0.312	1	Monocyte	GDI2
0.00432532	0.153875	0.566	0.513	1	Monocyte	EHMT1
0.00436936	0.108438	0.219	0.179	1	Monocyte	TAF2
0.00446387	0.183277	0.208	0.17	1	Monocyte	ILF3
0.00452066	-0.537073	0.189	0.22	1	Monocyte	S100PBP
0.00457659	0.0583863	0.457	0.399	1	Monocyte	RELCH
0.00467676	-0.279715	0.4	0.426	1	Monocyte	RBM26
0.00472433	0.207641	0.319	0.274	1	Monocyte	ARID3A
0.00481123	-0.540097	0.188	0.221	1	Monocyte	STRADA
0.00487525	0.129416	0.47	0.422	1	Monocyte	SLC25A13
0.00489237	-0.359427	0.193	0.23	1	Monocyte	ACACA
0.00492344	0.188863	0.391	0.35	1	Monocyte	RALGAPA1
0.00493376	-0.352298	0.422	0.445	1	Monocyte	RABEP1
0.00495709	0.0627214	0.332	0.285	1	Monocyte	HDLBP
0.00496137	0.0938558	0.605	0.544	1	Monocyte	SETD2
0.00507009	0.087303	0.221	0.182	1	Monocyte	DYNC1I2
0.00516342	0.056555	0.208	0.169	1	Monocyte	NACA
0.00519835	0.129781	0.386	0.334	1	Monocyte	BDP1
0.00525645	0.0558016	0.412	0.356	1	Monocyte	ERP44
0.0053165	0.204367	0.211	0.176	1	Monocyte	TCEA1
0.00533309	0.125147	0.226	0.185	1	Monocyte	EIF2S3
0.00546122	0.2972	0.51	0.485	1	Monocyte	POU2F2
0.00548584	0.0646299	0.273	0.227	1	Monocyte	CLASRP
0.00552181	-0.60334	0.408	0.418	1	Monocyte	CPEB4
0.00567172	-0.259998	0.252	0.289	1	Monocyte	KDM2B
0.00568936	0.101852	0.399	0.348	1	Monocyte	SNX1
0.00570239	-0.40571	0.256	0.289	1	Monocyte	DIS3L2
0.00572326	0.0728237	0.281	0.235	1	Monocyte	DCAF7
0.00586995	0.118029	0.204	0.166	1	Monocyte	MSL1
0.00587607	0.0980047	0.409	0.357	1	Monocyte	SNX14
0.0060192	-0.496006	0.191	0.221	1	Monocyte	SLF2
0.00607707	0.413952	0.211	0.177	1	Monocyte	FAM222B
0.00619962	0.217723	0.26	0.22	1	Monocyte	CYBC1
0.00620434	0.335064	0.252	0.214	1	Monocyte	IVNS1ABP
0.00647453	-0.160953	0.663	0.674	1	Monocyte	RB1
0.00650806	0.0375419	0.219	0.18	1	Monocyte	CTCF
0.0065344	-0.560497	0.189	0.22	1	Monocyte	NUP160
0.0065446	0.144442	0.208	0.172	1	Monocyte	SNW1
0.00660125	-0.398485	0.233	0.265	1	Monocyte	RYK
0.00676959	-0.561911	0.226	0.257	1	Monocyte	RCC2
0.00677161	-0.273733	0.285	0.319	1	Monocyte	KLHL6
0.00679041	-0.244735	0.221	0.255	1	Monocyte	KIF2A
0.00682185	-0.351456	0.479	0.496	1	Monocyte	CDYL
0.00688199	0.229449	0.341	0.301	1	Monocyte	PNN
0.00694982	-0.202908	0.601	0.617	1	Monocyte	ZNF710
0.00704681	0.34079	0.252	0.213	1	Monocyte	USPL1
0.00713429	0.0516036	0.314	0.268	1	Monocyte	BCAT1
0.00720187	0.154857	0.711	0.66	1	Monocyte	PLCG2
0.0072193	0.0942703	0.688	0.637	1	Monocyte	FBXO11
0.00726507	0.0777818	0.708	0.656	1	Monocyte	VTI1A
0.0072803	0.0529597	0.395	0.343	1	Monocyte	LRCH3
0.00743423	0.0884819	0.205	0.168	1	Monocyte	FUBP3
0.00754144	-0.372763	0.22	0.252	1	Monocyte	XPO4
0.00759176	0.054005	0.215	0.178	1	Monocyte	TRIP4
0.0076654	0.0807876	0.265	0.222	1	Monocyte	YY1AP1
0.00766686	0.0973945	0.302	0.258	1	Monocyte	RIF1
0.00767308	0.288846	0.327	0.286	1	Monocyte	VRK2
0.00774647	0.160781	0.284	0.243	1	Monocyte	PDXDC1
0.00782681	0.143795	0.455	0.405	1	Monocyte	TRPC4AP
0.00806021	-0.361342	0.343	0.37	1	Monocyte	MIA2
0.00806857	-0.0307435	0.26	0.215	1	Monocyte	NNT
0.00811319	-0.323995	0.403	0.421	1	Monocyte	RAC1
0.00817361	0.116996	0.332	0.287	1	Monocyte	KDM3B
0.00819291	0.0815367	0.551	0.494	1	Monocyte	PFKFB3
0.00831886	0.0157964	0.28	0.234	1	Monocyte	TBK1
0.0083496	-0.292873	0.297	0.329	1	Monocyte	GPHN
0.00861272	0.24721	0.236	0.2	1	Monocyte	CORO1A
0.00878255	-0.268558	0.204	0.238	1	Monocyte	GALNT11
0.00896321	0.173048	0.221	0.185	1	Monocyte	BRD2
0.00905816	-0.0256265	0.336	0.377	1	Monocyte	ITGAM
0.00905975	0.0603373	0.414	0.365	1	Monocyte	PRAM1
0.00914078	0.0692518	0.215	0.179	1	Monocyte	CALCOCO2
0.0096818	-0.154425	0.424	0.443	1	Monocyte	H2AC6
0.00968501	0.173622	0.321	0.281	1	Monocyte	RCBTB2
0.0100022	0.116406	0.249	0.211	1	Monocyte	COPB1
0.0100491	0.113891	0.397	0.352	1	Monocyte	CLASP2
0.0101423	0.264613	0.478	0.435	1	Monocyte	ITGAX
0.0101499	0.115098	0.431	0.376	1	Monocyte	ADNP
0.0101939	0.407405	0.256	0.223	1	Monocyte	RPL18
0.0104729	0.10732	0.334	0.292	1	Monocyte	ZXDC
0.0104928	0.123714	0.409	0.361	1	Monocyte	SMC5
0.0105622	-0.00106897	0.368	0.318	1	Monocyte	PIP5K1A
0.0106515	-0.0152613	0.284	0.237	1	Monocyte	GALNT7
0.0109419	0.0907403	0.391	0.344	1	Monocyte	CBFB
0.0110019	0.107459	0.307	0.263	1	Monocyte	RPS24
0.0112423	0.0837601	0.363	0.318	1	Monocyte	TAF3
0.0114627	0.110906	0.27	0.229	1	Monocyte	FGFR1OP2
0.0114827	0.298895	0.221	0.19	1	Monocyte	FOCAD
0.0114903	0.0878212	0.218	0.182	1	Monocyte	SYMPK
0.0116037	0.111884	0.353	0.311	1	Monocyte	UBXN2B
0.0116913	-0.463382	0.178	0.208	1	Monocyte	WDR41
0.0118681	0.0819129	0.422	0.376	1	Monocyte	ADAM17
0.0119369	0.148728	0.349	0.307	1	Monocyte	SMAD3
0.0119888	-0.163196	0.415	0.46	1	Monocyte	MSR1
0.0121962	0.0908345	0.484	0.43	1	Monocyte	CDK19
0.0123458	0.161502	0.711	0.682	1	Monocyte	AFF1
0.012628	0.0986835	0.387	0.342	1	Monocyte	ADPGK
0.0126431	-0.526375	0.181	0.209	1	Monocyte	RAB28
0.0126844	0.160332	0.233	0.198	1	Monocyte	RNF114
0.0131547	0.00549101	0.616	0.546	1	Monocyte	UBE2K
0.0132324	0.0615223	0.547	0.497	1	Monocyte	RAB2A
0.0133608	-0.414627	0.178	0.207	1	Monocyte	CNDP2
0.0133755	0.0719545	0.527	0.479	1	Monocyte	GSK3B
0.0134055	-0.332907	0.334	0.36	1	Monocyte	ATP6V0A1
0.0134688	-0.55016	0.218	0.243	1	Monocyte	PIGN
0.0136539	0.0363388	0.302	0.26	1	Monocyte	FOXK1
0.0137415	-0.372467	0.33	0.358	1	Monocyte	EXOC6
0.0138408	0.12087	0.252	0.216	1	Monocyte	SCAF4
0.0140116	-0.450547	0.188	0.217	1	Monocyte	SEC22A
0.0140604	-0.316192	0.414	0.428	1	Monocyte	WDR7
0.0141672	0.181945	0.204	0.172	1	Monocyte	FAM168B
0.0142049	0.0420827	0.227	0.191	1	Monocyte	TMEM259
0.014372	-0.395976	0.185	0.215	1	Monocyte	MAP4K5
0.0145239	-0.37109	0.278	0.303	1	Monocyte	YAF2
0.01453	-0.407226	0.17	0.2	1	Monocyte	ENSG00000291144
0.0146775	-0.155429	0.353	0.382	1	Monocyte	GMDS
0.0147395	-0.188131	0.629	0.636	1	Monocyte	STX7
0.0150731	0.0125858	0.223	0.186	1	Monocyte	TM2D1
0.0151829	0.221767	0.221	0.189	1	Monocyte	UBAP2
0.0153562	0.146676	0.353	0.31	1	Monocyte	TMBIM4
0.0155753	-0.544939	0.253	0.273	1	Monocyte	PYGL
0.0157282	0.0732909	0.67	0.615	1	Monocyte	ATRX
0.0157488	-0.342963	0.189	0.218	1	Monocyte	MIA3
0.015889	0.168017	0.793	0.765	1	Monocyte	ARID1B
0.0159989	-0.548757	0.19	0.215	1	Monocyte	NUDT16-DT
0.0161751	0.219367	0.482	0.437	1	Monocyte	ITPR1
0.0164009	0.0853055	0.204	0.171	1	Monocyte	ZNF512
0.016501	0.21866	0.264	0.229	1	Monocyte	TYROBP
0.0167255	0.176495	0.301	0.261	1	Monocyte	INO80
0.0169301	0.14553	0.248	0.297	1	Monocyte	NOL4L
0.0169567	0.0996636	0.584	0.535	1	Monocyte	BPTF
0.0169837	0.270532	0.491	0.481	1	Monocyte	CYBB
0.0172111	0.0853883	0.489	0.442	1	Monocyte	LCORL
0.0172915	-0.224205	0.409	0.432	1	Monocyte	KCNQ1
0.0175529	-0.283839	0.175	0.205	1	Monocyte	CD99
0.0175797	-0.30852	0.17	0.202	1	Monocyte	PMM2
0.0178833	0.0154153	0.26	0.223	1	Monocyte	CMC1
0.0179021	0.121442	0.293	0.255	1	Monocyte	ELP4
0.0183195	0.0995524	0.276	0.237	1	Monocyte	RCOR3
0.0184166	0.103839	0.264	0.226	1	Monocyte	SNX3
0.0186536	0.1339	0.295	0.256	1	Monocyte	SREBF2
0.0190034	-0.130643	0.168	0.202	1	Monocyte	SPATS2L
0.0191188	-0.241179	0.449	0.471	1	Monocyte	TMCC1
0.0193353	-0.297988	0.235	0.266	1	Monocyte	ELK3
0.0195304	-0.0579053	0.277	0.236	1	Monocyte	NAGK
0.0201468	0.101325	0.32	0.282	1	Monocyte	AGPS
0.02022	-0.38109	0.475	0.48	1	Monocyte	MAN2A1
0.0202535	-0.301574	0.201	0.231	1	Monocyte	P2RX4
0.0204856	0.0868088	0.241	0.207	1	Monocyte	TBCD
0.0205098	0.170815	0.233	0.197	1	Monocyte	PPP1R10
0.0207386	-0.00858305	0.235	0.2	1	Monocyte	TRIM27
0.0212296	-0.311655	0.389	0.409	1	Monocyte	NBAS
0.0216745	0.174352	0.222	0.19	1	Monocyte	DNAJC15
0.0217916	0.0906538	0.311	0.271	1	Monocyte	ZFX
0.0219418	-0.0513952	0.327	0.28	1	Monocyte	BLTP3B
0.0222463	0.150995	0.277	0.24	1	Monocyte	DOP1B
0.0224544	0.0448472	0.368	0.326	1	Monocyte	TPP2
0.022878	-0.382345	0.252	0.276	1	Monocyte	BTBD1
0.0229146	0.0460989	0.652	0.601	1	Monocyte	WASF2
0.0232016	0.102018	0.202	0.171	1	Monocyte	TULP4
0.0234364	-0.342346	0.197	0.225	1	Monocyte	ZNF562
0.023437	-0.241386	0.305	0.334	1	Monocyte	CCSER2
0.0235778	-0.210734	0.238	0.27	1	Monocyte	URI1
0.023885	0.0533909	0.329	0.287	1	Monocyte	U2SURP
0.0245835	-0.171996	0.545	0.563	1	Monocyte	LIMS1
0.0248787	-0.355313	0.314	0.335	1	Monocyte	DMTF1
0.0249338	-0.277637	0.331	0.356	1	Monocyte	RASA3
0.0250953	-0.282722	0.191	0.218	1	Monocyte	CLN8
0.0251478	-0.236193	0.343	0.371	1	Monocyte	NAIP
0.0252421	-0.261105	0.296	0.325	1	Monocyte	CASK
0.0256587	-0.04161	0.482	0.43	1	Monocyte	MAN1A1
0.0257475	0.0982705	0.436	0.396	1	Monocyte	NEMF
0.0260979	0.0424616	0.336	0.295	1	Monocyte	FXR1
0.0267215	0.0315405	0.251	0.216	1	Monocyte	FRS2
0.0271896	0.0719664	0.547	0.506	1	Monocyte	MAP3K2
0.0282797	-0.0702303	0.265	0.229	1	Monocyte	HIF1A-AS3
0.0282808	-0.358455	0.233	0.257	1	Monocyte	EEFSEC
0.0290115	0.10262	0.548	0.504	1	Monocyte	ATF7IP
0.0293952	-0.312205	0.305	0.325	1	Monocyte	BTRC
0.0293977	0.0370948	0.469	0.421	1	Monocyte	HMBOX1
0.0294245	0.0966456	0.242	0.209	1	Monocyte	TNK2
0.0297974	0.0643711	0.29	0.253	1	Monocyte	STX18
0.0300048	0.0990311	0.285	0.25	1	Monocyte	DHX15
0.030012	0.0146995	0.215	0.184	1	Monocyte	SREK1
0.0300252	-0.021161	0.53	0.482	1	Monocyte	DNM2
0.0302418	0.159937	0.29	0.257	1	Monocyte	RHBDD1
0.0305064	0.109672	0.442	0.401	1	Monocyte	ANP32A
0.0311377	-0.296436	0.265	0.291	1	Monocyte	FLOT1
0.0314851	-0.210131	0.503	0.517	1	Monocyte	PDS5A
0.0316093	0.12911	0.219	0.19	1	Monocyte	EIF3E
0.0324174	-0.291764	0.405	0.416	1	Monocyte	BOD1L1
0.0329455	-0.335924	0.323	0.344	1	Monocyte	PHACTR4
0.0330146	0.0638346	0.2	0.171	1	Monocyte	COG3
0.0333419	0.0807229	0.202	0.174	1	Monocyte	BTK
0.0336567	0.0285858	0.402	0.358	1	Monocyte	WDR33
0.0343745	0.0963336	0.321	0.282	1	Monocyte	PAXBP1
0.0346562	0.0735469	0.626	0.576	1	Monocyte	PUM2
0.0346831	-0.0227231	0.486	0.527	1	Monocyte	PARP8
0.0347988	-0.259733	0.316	0.337	1	Monocyte	MAX
0.0349747	-0.28271	0.3	0.322	1	Monocyte	POLR2J3
0.0355841	0.064405	0.411	0.364	1	Monocyte	DSE
0.0358054	-0.255383	0.247	0.273	1	Monocyte	NUDCD3
0.0361965	-0.503057	0.179	0.202	1	Monocyte	SNX19
0.036376	0.123604	0.458	0.421	1	Monocyte	CARD8
0.0364633	0.0553904	0.325	0.288	1	Monocyte	PCBP2
0.0366245	0.0467323	0.557	0.497	1	Monocyte	HP1BP3
0.037178	0.0739985	0.411	0.368	1	Monocyte	IKBKB
0.0374939	0.0992825	0.369	0.334	1	Monocyte	CAPZA2
0.0382778	-0.11414	0.771	0.761	1	Monocyte	KANSL1
0.0385225	0.116042	0.235	0.205	1	Monocyte	PRKAR2A
0.0395001	-0.357956	0.276	0.297	1	Monocyte	REV1
0.0403162	0.152661	0.281	0.249	1	Monocyte	NAA16
0.0408821	0.0408743	0.209	0.179	1	Monocyte	CCDC18
0.0414776	-0.0389205	0.235	0.271	1	Monocyte	PTPRM
0.041597	0.0572399	0.275	0.24	1	Monocyte	PTAR1
0.0418477	0.0865258	0.2	0.173	1	Monocyte	TIMM23B
0.0420309	0.105375	0.23	0.201	1	Monocyte	KPNA6
0.04204	0.0329185	0.256	0.224	1	Monocyte	UBA2
0.0425368	-0.425483	0.187	0.209	1	Monocyte	TDRD3
0.0429551	-0.508335	0.188	0.209	1	Monocyte	DDI2
0.0431278	-0.279001	0.21	0.235	1	Monocyte	CLCN5
0.0440997	0.175488	0.212	0.185	1	Monocyte	HSPA9
0.0443472	0.0941775	0.341	0.304	1	Monocyte	GGNBP2
0.0445044	0.0872992	0.189	0.22	1	Monocyte	PPARG
0.0449248	0.069778	0.486	0.444	1	Monocyte	FAM53B
0.0452819	0.281848	0.208	0.181	1	Monocyte	RPL6
0.0457054	-0.239718	0.281	0.307	1	Monocyte	CD302
0.046278	-0.31879	0.187	0.209	1	Monocyte	PRPF8
0.0464173	0.111457	0.286	0.251	1	Monocyte	NDFIP1
0.046574	-0.523105	0.189	0.208	1	Monocyte	TMEM168
0.0466291	0.354776	0.495	0.474	1	Monocyte	MS4A6A
0.0472127	0.16217	0.204	0.176	1	Monocyte	TTC19
0.0478216	0.19251	0.229	0.203	1	Monocyte	HGSNAT
0.0478369	0.145263	0.369	0.339	1	Monocyte	BNIP3L
0.0484578	0.220352	0.541	0.523	1	Monocyte	RIN2
0.0490409	0.0763425	0.32	0.283	1	Monocyte	CCNT2
0.0497903	0.105583	0.374	0.333	1	Monocyte	OSTF1
0.0499766	0.114426	0.325	0.29	1	Monocyte	GON4L
0.050111	-0.0257636	0.311	0.274	1	Monocyte	SECISBP2
0.0505369	-0.192555	0.409	0.428	1	Monocyte	GTDC1
0.0509822	-0.313675	0.324	0.34	1	Monocyte	SEL1L
0.051673	-0.0916705	0.204	0.174	1	Monocyte	AP4E1
0.0520063	0.0846006	0.492	0.451	1	Monocyte	REL
0.0533466	-0.207574	0.247	0.27	1	Monocyte	TPCN1
0.0533479	-0.313899	0.253	0.273	1	Monocyte	MSH3
0.0538187	-0.126811	0.257	0.222	1	Monocyte	WDR44
0.0544433	-0.215338	0.352	0.367	1	Monocyte	HNRNPDL
0.054598	0.106456	0.236	0.209	1	Monocyte	UGGT1
0.0547322	0.0972684	0.29	0.258	1	Monocyte	ZNF131
0.0552512	-0.357831	0.214	0.235	1	Monocyte	RBM14
0.0559816	0.1036	0.36	0.327	1	Monocyte	GCC2
0.0560185	-0.465178	0.203	0.224	1	Monocyte	ENSG00000286162
0.0560421	0.057579	0.231	0.201	1	Monocyte	TENT4A
0.0569237	0.120938	0.263	0.232	1	Monocyte	KLHL18
0.0571445	0.0136319	0.605	0.564	1	Monocyte	HNRNPC
0.0578691	-0.346195	0.236	0.256	1	Monocyte	CDC42BPB
0.0592091	0.0117715	0.386	0.345	1	Monocyte	CREB1
0.0597484	0.0636198	0.405	0.368	1	Monocyte	MORC3
0.0601863	0.0501998	0.608	0.568	1	Monocyte	COG5
0.0614167	-0.0149079	0.364	0.327	1	Monocyte	TNKS2
0.0624185	0.125298	0.322	0.288	1	Monocyte	AP2B1
0.0624672	0.00245742	0.315	0.279	1	Monocyte	NPIPB13
0.0626105	-0.00501356	0.325	0.288	1	Monocyte	GLB1
0.0631204	-0.0132486	0.463	0.415	1	Monocyte	GARS1-DT
0.0631231	-0.0700487	0.54	0.565	1	Monocyte	ADK
0.063197	-0.0523973	0.213	0.186	1	Monocyte	MTHFR
0.0648154	-0.434117	0.225	0.243	1	Monocyte	SLC10A7
0.065683	-0.200039	0.299	0.313	1	Monocyte	SNRNP70
0.0663063	-0.38088	0.302	0.318	1	Monocyte	HSPBAP1
0.066842	-0.0839993	0.273	0.241	1	Monocyte	LIMK2
0.0672081	-0.119351	0.231	0.201	1	Monocyte	CCDC88B
0.06737	0.287727	0.311	0.284	1	Monocyte	TPT1
0.0673831	0.0874782	0.388	0.35	1	Monocyte	RPTOR
0.0678751	-0.149068	0.178	0.202	1	Monocyte	SAMD9L
0.0681177	0.0963389	0.273	0.24	1	Monocyte	KAT2B
0.0693495	0.162588	0.233	0.209	1	Monocyte	CYP20A1
0.0694693	-0.407967	0.327	0.34	1	Monocyte	ME2
0.069921	0.139131	0.213	0.189	1	Monocyte	PIEZO1
0.0703661	-0.0401359	0.931	0.931	1	Monocyte	CELF2
0.0704257	-0.300033	0.412	0.421	1	Monocyte	DNAJC13
0.0710312	-0.00811458	0.237	0.208	1	Monocyte	RBM27
0.0711613	0.0692345	0.224	0.197	1	Monocyte	VPS39
0.0717454	-0.164716	0.33	0.351	1	Monocyte	PHF14
0.0719755	0.00245992	0.276	0.246	1	Monocyte	NGLY1
0.0734326	-0.403366	0.225	0.244	1	Monocyte	BMT2
0.0742515	0.328866	0.333	0.308	1	Monocyte	CKLF
0.0746367	0.00177802	0.492	0.455	1	Monocyte	TIMP2
0.075173	-0.352389	0.282	0.298	1	Monocyte	VPS50
0.0754603	-0.324869	0.28	0.296	1	Monocyte	IBTK
0.0755011	0.0215181	0.349	0.316	1	Monocyte	ASXL1
0.0755369	-0.007426	0.378	0.339	1	Monocyte	DDX46
0.0759653	0.0501131	0.201	0.174	1	Monocyte	ANAPC5
0.0761405	0.111386	0.203	0.179	1	Monocyte	LEPR
0.0764073	0.0522345	0.465	0.426	1	Monocyte	VAV1
0.0767388	-0.206946	0.369	0.385	1	Monocyte	PSME4
0.0779125	-0.195901	0.301	0.325	1	Monocyte	HEXA
0.0780371	-0.279341	0.553	0.541	1	Monocyte	EPS15
0.0780986	-0.243733	0.21	0.229	1	Monocyte	FCGRT
0.0793616	-0.329365	0.187	0.205	1	Monocyte	RDX
0.0795474	0.0334125	0.254	0.225	1	Monocyte	TBCA
0.0796778	-0.191591	0.347	0.363	1	Monocyte	ALG13
0.0799516	-0.150804	0.32	0.341	1	Monocyte	ACBD6
0.0800258	-0.289036	0.202	0.224	1	Monocyte	FBXL4
0.08224	0.292313	0.234	0.207	1	Monocyte	SRSF10
0.0826224	-0.0865403	0.201	0.174	1	Monocyte	IMMT
0.0845145	0.00961725	0.233	0.206	1	Monocyte	KLHDC10
0.0846919	0.0267306	0.379	0.344	1	Monocyte	PIBF1
0.0850094	-0.10524	0.264	0.288	1	Monocyte	NAP1L1
0.0859757	0.000969131	0.312	0.28	1	Monocyte	PITPNB
0.0860215	0.346439	0.208	0.188	1	Monocyte	RPL7A
0.0868245	-0.278095	0.197	0.217	1	Monocyte	ANKH
0.0868316	-0.329636	0.267	0.287	1	Monocyte	IREB2
0.0868897	0.10256	0.304	0.27	1	Monocyte	DNAJB14
0.088724	-0.186799	0.548	0.552	1	Monocyte	ALOX5
0.0895505	-0.00326555	0.257	0.227	1	Monocyte	PPP1R12B
0.0908374	0.0405284	0.269	0.3	1	Monocyte	SYTL3
0.091029	-0.307871	0.279	0.293	1	Monocyte	UBE2F
0.0921207	-0.336504	0.314	0.328	1	Monocyte	RAB12
0.0924098	0.105335	0.234	0.205	1	Monocyte	MAST3
0.0941243	0.0930109	0.246	0.221	1	Monocyte	LPXN
0.0964082	0.143621	0.567	0.532	1	Monocyte	MBP
0.0964296	0.00462114	0.207	0.182	1	Monocyte	PDIA3
0.0964877	0.0427249	0.21	0.185	1	Monocyte	EXOC5
0.0965496	-0.3267	0.325	0.335	1	Monocyte	NUTM2B-AS1
0.0971247	0.0390004	0.705	0.688	1	Monocyte	ARL15
0.098083	0.0985609	0.318	0.294	1	Monocyte	EP400
0.0982872	0.119654	0.2	0.176	1	Monocyte	SUPT20H
0.099389	0.338077	0.647	0.65	1	Monocyte	IKZF1
0.0999603	0.386582	0.225	0.26	1	Monocyte	HLA-DPB1
0.100313	0.0420416	0.638	0.588	1	Monocyte	WIPF1
0.100407	0.0404982	0.284	0.255	1	Monocyte	ZNF277
0.100886	-0.224778	0.26	0.279	1	Monocyte	MGA
0.100924	0.0830704	0.615	0.582	1	Monocyte	ZNF292
0.101142	-0.0692454	0.413	0.367	1	Monocyte	R3HCC1L
0.101501	-0.182542	0.363	0.381	1	Monocyte	TTBK2
0.101844	-0.149163	0.221	0.243	1	Monocyte	GNPTAB
0.106894	-0.270771	0.263	0.277	1	Monocyte	MMP24OS
0.106937	0.121113	0.216	0.19	1	Monocyte	VAPB
0.107488	0.0472385	0.34	0.313	1	Monocyte	UBR1
0.10759	-0.133325	0.237	0.256	1	Monocyte	DOCK7
0.108856	-0.0168396	0.264	0.238	1	Monocyte	SNX18
0.109011	0.0156459	0.314	0.286	1	Monocyte	OSBPL9
0.110745	-0.310276	0.395	0.4	1	Monocyte	POLK
0.111883	0.0335367	0.48	0.443	1	Monocyte	CLTC
0.111904	0.0222947	0.275	0.246	1	Monocyte	PPIP5K2
0.112344	0.226634	0.271	0.249	1	Monocyte	CHPT1
0.112393	-0.182011	0.185	0.203	1	Monocyte	ZNF700
0.112902	0.07708	0.263	0.236	1	Monocyte	PRKX
0.11353	-0.0729541	0.612	0.631	1	Monocyte	RTN4
0.114168	0.0528492	0.403	0.367	1	Monocyte	FOXJ3
0.11446	0.0902812	0.256	0.23	1	Monocyte	CHM
0.114482	-0.0969889	0.259	0.229	1	Monocyte	PLEKHM2
0.115079	-0.00349122	0.526	0.483	1	Monocyte	MAPKAP1
0.115408	0.160589	0.216	0.194	1	Monocyte	HNRNPF
0.115665	0.0608321	0.332	0.307	1	Monocyte	MYO15B
0.116101	0.0594849	0.232	0.208	1	Monocyte	HSP90B1
0.116202	-0.230002	0.422	0.428	1	Monocyte	CHCHD3
0.117349	0.0260698	0.502	0.466	1	Monocyte	BCAS3
0.117639	0.0200843	0.525	0.487	1	Monocyte	NSD1
0.118016	-0.0935137	0.303	0.268	1	Monocyte	SMAD4
0.119128	-0.278694	0.186	0.204	1	Monocyte	ENG
0.123792	0.0435552	0.388	0.351	1	Monocyte	SYNRG
0.126025	0.0521081	0.337	0.302	1	Monocyte	CEBPD
0.126648	-0.235516	0.234	0.25	1	Monocyte	YLPM1
0.127329	-0.198754	0.578	0.581	1	Monocyte	ZNF148
0.127421	0.0292516	0.552	0.506	1	Monocyte	CD53
0.128112	0.0723568	0.209	0.187	1	Monocyte	ZFP91
0.128139	0.257047	0.281	0.259	1	Monocyte	SLC38A10
0.128643	-0.00288825	0.568	0.526	1	Monocyte	FTL
0.130688	-0.0598931	0.434	0.391	1	Monocyte	ASXL2
0.131442	-0.120983	0.288	0.255	1	Monocyte	STXBP3
0.131723	-0.179831	0.552	0.557	1	Monocyte	PHC2
0.131889	-0.0567243	0.344	0.363	1	Monocyte	PAK1
0.131923	0.0224404	0.451	0.414	1	Monocyte	RHOQ
0.131938	-0.00238394	0.226	0.203	1	Monocyte	GGA3
0.132507	-0.0206291	0.468	0.432	1	Monocyte	SEC14L1
0.133044	0.00273207	0.302	0.275	1	Monocyte	HEATR5A
0.133197	-0.2406	0.207	0.221	1	Monocyte	C1GALT1
0.133397	0.0532351	0.301	0.272	1	Monocyte	HECA
0.13384	0.0375311	0.267	0.241	1	Monocyte	APPL1
0.133953	-0.285025	0.374	0.379	1	Monocyte	NLK
0.134953	0.147441	0.275	0.302	1	Monocyte	HERPUD1
0.135841	0.021954	0.345	0.359	1	Monocyte	B4GALT1
0.136353	-0.140988	0.275	0.293	1	Monocyte	NSRP1
0.137956	-0.0397615	0.254	0.226	1	Monocyte	SLC35F5
0.143535	0.0657159	0.208	0.187	1	Monocyte	ZBTB44
0.143621	-0.0253898	0.332	0.302	1	Monocyte	SETD3
0.143807	-0.128413	0.252	0.224	1	Monocyte	OTULIN
0.143897	-0.161339	0.587	0.583	1	Monocyte	MBD5
0.148038	-0.0968838	0.293	0.311	1	Monocyte	GBE1
0.148627	-0.22378	0.467	0.464	1	Monocyte	BRAF
0.15052	-0.226699	0.358	0.364	1	Monocyte	GOLGB1
0.153932	-0.044696	0.257	0.232	1	Monocyte	HSD17B11
0.155648	0.0166747	0.249	0.227	1	Monocyte	HS2ST1
0.155799	0.0927409	0.546	0.524	1	Monocyte	FGD2
0.159084	0.0418861	0.367	0.339	1	Monocyte	DLG1
0.159319	-0.038631	0.514	0.478	1	Monocyte	ZNF644
0.159778	-0.0469241	0.215	0.193	1	Monocyte	TBRG1
0.161493	-0.337482	0.227	0.238	1	Monocyte	DAP
0.162297	-0.182905	0.581	0.565	1	Monocyte	CEP350
0.163634	0.0478714	0.731	0.712	1	Monocyte	EXOC4
0.164587	-0.258663	0.229	0.242	1	Monocyte	ASB3
0.166379	0.133603	0.326	0.305	1	Monocyte	JDP2
0.166827	-0.140578	0.412	0.421	1	Monocyte	ATRN
0.166959	-0.252605	0.449	0.45	1	Monocyte	RAB3GAP1
0.167155	-0.182886	0.266	0.281	1	Monocyte	PLCB2
0.167823	0.188646	0.345	0.325	1	Monocyte	AUH
0.168674	0.0661509	0.203	0.183	1	Monocyte	G3BP1
0.168924	-0.0915983	0.2	0.219	1	Monocyte	EMB
0.170904	-0.323965	0.218	0.231	1	Monocyte	N4BP2L1
0.170907	-0.0214806	0.204	0.184	1	Monocyte	DCUN1D1
0.172041	0.0127102	0.305	0.275	1	Monocyte	PRKCD
0.172343	0.0771397	0.524	0.496	1	Monocyte	CPVL
0.175097	-0.0201559	0.243	0.219	1	Monocyte	DUSP22
0.175309	0.0379889	0.495	0.46	1	Monocyte	MTDH
0.175454	-0.0603061	0.282	0.259	1	Monocyte	PARN
0.180925	-0.0138828	0.335	0.304	1	Monocyte	CUL5
0.181717	-0.0131233	0.686	0.697	1	Monocyte	MARCHF1
0.182511	-0.0109768	0.327	0.298	1	Monocyte	HSPA1B
0.183342	-0.236617	0.23	0.246	1	Monocyte	CWC27
0.184651	0.0843815	0.523	0.51	1	Monocyte	CCDC91
0.184705	-0.093423	0.209	0.188	1	Monocyte	METTL9
0.184878	-0.406114	0.199	0.209	1	Monocyte	ZNF721
0.185302	-0.400069	0.216	0.226	1	Monocyte	EPS15L1
0.187714	-0.234511	0.3	0.31	1	Monocyte	SFSWAP
0.188505	0.0833955	0.501	0.475	1	Monocyte	PARP14
0.188852	0.28624	0.64	0.72	1	Monocyte	FMN1
0.188946	0.17106	0.268	0.249	1	Monocyte	RPLP1
0.189106	0.0298993	0.209	0.189	1	Monocyte	MIDEAS
0.189152	0.0797022	0.811	0.81	1	Monocyte	PTPRJ
0.190268	-0.11292	0.509	0.51	1	Monocyte	PACSIN2
0.190674	-0.0428014	0.289	0.261	1	Monocyte	SRRM1
0.191159	0.0876423	0.227	0.208	1	Monocyte	LUC7L2
0.194619	-0.00542889	0.247	0.224	1	Monocyte	MYSM1
0.195473	-0.00154733	0.275	0.253	1	Monocyte	ZMYM6
0.195844	-0.106837	0.236	0.211	1	Monocyte	STAM2
0.196575	0.0538976	0.321	0.294	1	Monocyte	RPRD2
0.196629	-0.271761	0.269	0.279	1	Monocyte	LARP4
0.200125	-0.170973	0.316	0.332	1	Monocyte	CNTLN
0.200176	-0.116605	0.419	0.429	1	Monocyte	RNF145
0.204267	0.0204944	0.432	0.404	1	Monocyte	UBR3
0.205447	-0.0232857	0.366	0.385	1	Monocyte	IRS2
0.206788	-0.264398	0.22	0.232	1	Monocyte	TANGO2
0.207004	0.0123889	0.304	0.28	1	Monocyte	RNPC3
0.208757	-0.345062	0.433	0.428	1	Monocyte	HSPA1A
0.210581	-0.281843	0.213	0.224	1	Monocyte	RBM41
0.211967	0.0438241	0.233	0.212	1	Monocyte	OS9
0.21256	-0.183505	0.526	0.524	1	Monocyte	UBE2W
0.213271	-0.209288	0.273	0.276	1	Monocyte	VPS35L
0.213948	0.0280143	0.37	0.346	1	Monocyte	CLEC7A
0.216542	-0.0495812	0.264	0.238	1	Monocyte	MED27
0.216687	-0.00246043	0.429	0.397	1	Monocyte	SF3B1
0.218724	-0.21415	0.2	0.215	1	Monocyte	USP9Y
0.218757	-0.394352	0.198	0.211	1	Monocyte	PAPOLG
0.219522	-0.21676	0.415	0.418	1	Monocyte	BTAF1
0.219809	-0.154996	0.382	0.389	1	Monocyte	LINC03009
0.22344	-0.0402849	0.525	0.484	1	Monocyte	ARID2
0.224342	-0.031155	0.301	0.276	1	Monocyte	ARPC3
0.224663	0.00106486	0.467	0.436	1	Monocyte	EPC1
0.225287	-0.125894	0.556	0.544	1	Monocyte	WDFY2
0.228117	-0.267893	0.193	0.205	1	Monocyte	MINK1
0.228936	-0.295021	0.274	0.281	1	Monocyte	EGLN1
0.231406	-0.203044	0.404	0.402	1	Monocyte	SGK3
0.232566	0.0273159	0.463	0.429	1	Monocyte	RBM25
0.233948	0.0956104	0.222	0.203	1	Monocyte	ENSG00000290993
0.234569	-0.27816	0.299	0.306	1	Monocyte	COMMD1
0.234802	-0.140874	0.236	0.212	1	Monocyte	ZNF236
0.23867	-0.0384717	0.381	0.348	1	Monocyte	STX16
0.240039	0.0256576	0.227	0.209	1	Monocyte	LINC01004
0.241865	-0.046576	0.564	0.525	1	Monocyte	NCKAP1L
0.242349	-0.18637	0.355	0.366	1	Monocyte	EPC2
0.243222	0.0954027	0.357	0.335	1	Monocyte	ARHGEF11
0.244767	-0.0338531	0.504	0.469	1	Monocyte	MIS18BP1
0.249362	0.0199856	0.31	0.286	1	Monocyte	CDC42SE1
0.249641	0.0420996	0.227	0.209	1	Monocyte	PRKRIP1
0.249757	-0.217049	0.31	0.318	1	Monocyte	SIRPA
0.250231	-0.0653565	0.202	0.184	1	Monocyte	SNX5
0.250541	0.00419882	0.296	0.273	1	Monocyte	ARHGAP4
0.250831	0.0022483	0.352	0.328	1	Monocyte	KIF5B
0.252195	-0.0363921	0.323	0.298	1	Monocyte	CTSZ
0.254915	-0.131902	0.214	0.193	1	Monocyte	TBC1D9B
0.255292	-0.193693	0.343	0.353	1	Monocyte	CDK8
0.25759	-0.186135	0.393	0.393	1	Monocyte	SFPQ
0.258913	0.0547252	0.56	0.533	1	Monocyte	RALGAPA2
0.25919	0.018788	0.276	0.252	1	Monocyte	EPG5
0.26693	-0.147689	0.355	0.361	1	Monocyte	RUFY3
0.267503	-0.356317	0.32	0.323	1	Monocyte	ARHGAP17
0.267648	-0.0925112	0.236	0.249	1	Monocyte	RPS2
0.268565	-0.24546	0.275	0.284	1	Monocyte	IQCB1
0.270293	0.15447	0.212	0.197	1	Monocyte	IPO7
0.270636	0.0320815	0.2	0.184	1	Monocyte	CSPP1
0.273236	0.0452563	0.221	0.202	1	Monocyte	IPO9
0.275825	-0.0231312	0.387	0.358	1	Monocyte	MFSD1
0.277494	-0.19732	0.403	0.408	1	Monocyte	ETNK1
0.282302	-0.176865	0.523	0.513	1	Monocyte	RAPGEF2
0.282537	-0.0204434	0.274	0.252	1	Monocyte	FIP1L1
0.283081	-0.157976	0.455	0.446	1	Monocyte	KIAA2026
0.284966	-0.173102	0.227	0.238	1	Monocyte	HMGB1
0.286817	0.0272454	0.235	0.219	1	Monocyte	MAP3K4
0.287044	-0.11978	0.612	0.606	1	Monocyte	ZNF609
0.290375	-0.0619167	0.359	0.333	1	Monocyte	FUBP1
0.293093	-0.0854272	0.223	0.204	1	Monocyte	ENSG00000265987
0.294067	0.00472924	0.37	0.341	1	Monocyte	SENP7
0.296307	-0.305861	0.263	0.267	1	Monocyte	BICRAL
0.297403	-0.213275	0.321	0.326	1	Monocyte	R3HDM1
0.298893	-0.122527	0.497	0.497	1	Monocyte	SETD5
0.29913	-0.0988626	0.432	0.439	1	Monocyte	THADA
0.304809	-0.0590584	0.205	0.189	1	Monocyte	SPCS3
0.307587	-0.061335	0.441	0.405	1	Monocyte	CLEC16A
0.307899	-0.216419	0.276	0.286	1	Monocyte	PLEKHO1
0.30801	-0.0729188	0.207	0.19	1	Monocyte	ENSG00000249456
0.31089	-0.294365	0.2	0.208	1	Monocyte	NASP
0.312157	-0.0830248	0.499	0.457	1	Monocyte	SCAF8
0.312647	0.155897	0.202	0.19	1	Monocyte	RPL3
0.314905	-0.340524	0.227	0.234	1	Monocyte	TFEB
0.315865	-0.144986	0.247	0.254	1	Monocyte	SRSF5
0.316193	-0.254528	0.212	0.221	1	Monocyte	LRPPRC
0.316613	-0.253906	0.198	0.208	1	Monocyte	CAMSAP1
0.318234	-0.0014778	0.303	0.315	1	Monocyte	ARHGAP18
0.319194	0.136165	0.436	0.409	1	Monocyte	TRA2B
0.320849	0.19586	0.233	0.217	1	Monocyte	RAB20
0.323256	0.0455544	0.241	0.226	1	Monocyte	ARHGDIB
0.32608	0.0274974	0.399	0.372	1	Monocyte	KIAA0319L
0.326324	-0.363186	0.213	0.22	1	Monocyte	CRADD
0.32884	-0.149357	0.474	0.476	1	Monocyte	ZMYM4
0.329348	-0.0510973	0.847	0.841	1	Monocyte	ETV6
0.332451	0.0874535	0.21	0.197	1	Monocyte	NR6A1
0.33299	0.0538637	0.241	0.223	1	Monocyte	EIF4A2
0.335978	-0.10185	0.422	0.424	1	Monocyte	HNRNPA3
0.337154	0.00654543	0.588	0.557	1	Monocyte	LCOR
0.337293	0.150633	0.592	0.586	1	Monocyte	JAK2
0.341236	-0.485439	0.237	0.239	1	Monocyte	NUMA1
0.342305	-0.0244722	0.302	0.282	1	Monocyte	SIL1
0.342984	-0.0547238	0.27	0.249	1	Monocyte	PSMD1
0.348234	-0.011716	0.2	0.186	1	Monocyte	DDX21
0.348657	0.0783197	0.491	0.471	1	Monocyte	TTC3
0.349086	0.0388091	0.255	0.24	1	Monocyte	RNF115
0.349744	-0.0442028	0.354	0.328	1	Monocyte	EXOC2
0.350994	-0.16853	0.215	0.199	1	Monocyte	ZNF100
0.355661	-0.252039	0.248	0.256	1	Monocyte	ANO10
0.357168	-0.335721	0.193	0.201	1	Monocyte	RTF2
0.358964	-0.263473	0.379	0.379	1	Monocyte	ATXN7L1
0.359072	-0.118843	0.418	0.387	1	Monocyte	HNRNPM
0.35978	-0.0390918	0.34	0.315	1	Monocyte	CYTH4
0.360274	-0.0369512	0.237	0.221	1	Monocyte	FBXO28
0.361549	0.0766346	0.531	0.506	1	Monocyte	IL17RA
0.362339	-0.195306	0.34	0.342	1	Monocyte	POGZ
0.366874	-0.266149	0.26	0.266	1	Monocyte	ZNF431
0.367211	-0.175941	0.487	0.477	1	Monocyte	RICTOR
0.368119	-0.246568	0.321	0.321	1	Monocyte	TTC14
0.36831	-6.43846e-05	0.287	0.267	1	Monocyte	ZNF655
0.376078	-0.0268118	0.237	0.221	1	Monocyte	CAMTA1
0.376397	-0.18128	0.243	0.223	1	Monocyte	UBN2
0.380071	-0.0125175	0.235	0.221	1	Monocyte	POM121
0.380722	0.22915	0.386	0.376	1	Monocyte	SNX9
0.382331	-0.207697	0.28	0.285	1	Monocyte	ATE1
0.383899	-0.0261601	0.379	0.386	1	Monocyte	SP110
0.38543	-0.255334	0.202	0.209	1	Monocyte	TNFRSF10B
0.391849	0.448892	0.193	0.217	1	Monocyte	KLF12
0.394459	-0.281308	0.201	0.208	1	Monocyte	RPAP2
0.394823	-0.355433	0.21	0.215	1	Monocyte	TCAIM
0.39653	0.0200408	0.279	0.264	1	Monocyte	CYLD
0.396813	-0.245015	0.192	0.201	1	Monocyte	WDR43
0.398799	-0.0945393	0.538	0.493	1	Monocyte	PTPN2
0.398827	0.133586	0.349	0.367	1	Monocyte	EEIG2
0.399014	-0.190329	0.368	0.368	1	Monocyte	UBE2D2
0.409192	-0.0701369	0.38	0.356	1	Monocyte	FAM133B
0.409688	-0.15299	0.574	0.573	1	Monocyte	STK3
0.41224	-0.277625	0.305	0.305	1	Monocyte	DCTN4
0.412795	-0.12006	0.426	0.391	1	Monocyte	CAMKMT
0.41696	-0.240683	0.196	0.202	1	Monocyte	MAN2B1
0.417191	-0.314072	0.227	0.23	1	Monocyte	MCM3AP
0.417192	0.00396812	0.284	0.269	1	Monocyte	KLF3
0.419593	-0.0992824	0.301	0.28	1	Monocyte	DRAM2
0.424394	-0.109681	0.535	0.492	1	Monocyte	PBRM1
0.424919	-0.0248621	0.218	0.204	1	Monocyte	MAT2A
0.426973	0.483374	0.653	0.713	1	Monocyte	PAG1
0.432319	-0.017487	0.601	0.575	1	Monocyte	TENT2
0.435605	-0.285895	0.263	0.265	1	Monocyte	TUBGCP3
0.440477	-0.153591	0.21	0.216	1	Monocyte	ELP3
0.441214	-0.0723366	0.342	0.319	1	Monocyte	DDX6
0.441805	-0.223426	0.382	0.377	1	Monocyte	ANAPC16
0.442299	-0.0405351	0.203	0.189	1	Monocyte	CABIN1
0.446425	-0.115052	0.371	0.372	1	Monocyte	SLC23A2
0.448719	-0.0678838	0.227	0.235	1	Monocyte	PCNX4
0.45411	0.0149738	0.68	0.655	1	Monocyte	ANKRD17
0.454427	0.0365077	0.216	0.204	1	Monocyte	TMBIM6
0.456446	-0.104543	0.37	0.349	1	Monocyte	RANBP2
0.456773	-0.0544199	0.452	0.45	1	Monocyte	KTN1
0.459956	-0.104865	0.307	0.285	1	Monocyte	KIDINS220
0.462311	-0.227252	0.219	0.223	1	Monocyte	TMEM260
0.46351	-0.25495	0.213	0.215	1	Monocyte	MED14
0.464381	-0.271128	0.243	0.245	1	Monocyte	MFSD11
0.464793	-0.189117	0.209	0.192	1	Monocyte	TRIM13
0.465827	-0.15168	0.356	0.332	1	Monocyte	IL6R
0.465884	-0.246449	0.216	0.223	1	Monocyte	TBC1D15
0.477985	-0.0945261	0.304	0.307	1	Monocyte	NSMAF
0.484843	0.463587	0.31	0.337	1	Monocyte	HLA-DRB1
0.485782	-0.189147	0.21	0.195	1	Monocyte	NDUFS4
0.495108	-0.155991	0.247	0.255	1	Monocyte	EIF2AK4
0.498767	-0.0673788	0.451	0.455	1	Monocyte	CNOT2
0.49899	-0.214613	0.205	0.209	1	Monocyte	PSMA3-AS1
0.49916	-0.0865995	0.29	0.293	1	Monocyte	ZNF518A
0.501581	-0.130083	0.286	0.284	1	Monocyte	COLGALT1
0.503088	0.0381417	0.247	0.232	1	Monocyte	VPS36
0.505502	-0.103089	0.287	0.269	1	Monocyte	CPSF6
0.506543	-0.0743719	0.251	0.239	1	Monocyte	SP140L
0.508696	0.455754	0.277	0.28	1	Monocyte	FCGR3A
0.509907	-0.0749271	0.23	0.215	1	Monocyte	UNC93B1
0.511759	-0.0638024	0.348	0.354	1	Monocyte	INTS6
0.515198	-0.15644	0.297	0.298	1	Monocyte	NAP1L4
0.519366	-0.240084	0.233	0.233	1	Monocyte	LENG8
0.53012	-0.104921	0.331	0.315	1	Monocyte	STX6
0.53316	-0.119969	0.501	0.491	1	Monocyte	FBXL17
0.53702	-0.272493	0.33	0.327	1	Monocyte	CDC27
0.539761	-0.059463	0.202	0.208	1	Monocyte	CHD4
0.541906	-0.129965	0.524	0.515	1	Monocyte	SGMS1
0.549962	-0.0713827	0.425	0.427	1	Monocyte	BMPR2
0.557182	-0.220835	0.276	0.276	1	Monocyte	MFSD4B
0.557434	-0.100872	0.223	0.212	1	Monocyte	MAST2
0.558118	-0.106701	0.664	0.626	1	Monocyte	PNISR
0.559188	-0.0744537	0.424	0.405	1	Monocyte	PDSS2
0.560668	-0.095442	0.414	0.392	1	Monocyte	PCMTD1
0.561381	0.289457	0.421	0.41	1	Monocyte	MSI2
0.561476	-0.0471414	0.459	0.466	1	Monocyte	FNIP2
0.563586	-0.206731	0.219	0.224	1	Monocyte	ABCB7
0.565941	-0.313624	0.232	0.234	1	Monocyte	ENOX2
0.567009	-0.0435744	0.204	0.193	1	Monocyte	TMX3
0.573768	-0.104791	0.203	0.208	1	Monocyte	USP37
0.577487	0.0585715	0.846	0.83	1	Monocyte	TBC1D5
0.586653	-0.177081	0.297	0.28	1	Monocyte	MDM2
0.587228	-0.166807	0.23	0.215	1	Monocyte	CGGBP1
0.588927	-0.175468	0.359	0.353	1	Monocyte	ARHGEF7
0.591594	-0.00339427	0.456	0.436	1	Monocyte	SCAPER
0.594384	-0.0248509	0.722	0.671	1	Monocyte	DDX5
0.595673	-0.103033	0.27	0.273	1	Monocyte	MAN1A2
0.601854	0.355498	0.293	0.292	1	Monocyte	STAB1
0.603579	-0.0218757	0.526	0.504	1	Monocyte	TRAK1
0.611094	-0.158035	0.447	0.417	1	Monocyte	FUS
0.616544	-0.00597167	0.825	0.802	1	Monocyte	LPP
0.617596	-0.0588482	0.289	0.292	1	Monocyte	PTPN18
0.622057	-0.150204	0.408	0.383	1	Monocyte	SNX2
0.622082	-0.133442	0.251	0.238	1	Monocyte	DCAF10
0.622926	-0.27464	0.215	0.216	1	Monocyte	VPS29
0.623381	-0.148924	0.237	0.24	1	Monocyte	KDM3A
0.623921	0.0213981	0.804	0.778	1	Monocyte	JMJD1C
0.626435	-0.120271	0.282	0.287	1	Monocyte	SLX4IP
0.629972	0.0933867	0.59	0.573	1	Monocyte	PLCL2
0.63244	-0.0205943	0.344	0.331	1	Monocyte	PJA2
0.646512	-0.159504	0.22	0.222	1	Monocyte	LARS1
0.646801	0.0994203	0.521	0.523	1	Monocyte	DNAAF9
0.646826	-0.0732438	0.203	0.204	1	Monocyte	RNF166
0.649052	-0.0590199	0.537	0.509	1	Monocyte	MLLT10
0.650152	-0.110671	0.52	0.517	1	Monocyte	ST8SIA4
0.651817	-0.218567	0.358	0.351	1	Monocyte	ABL1
0.655127	0.176538	0.881	0.897	1	Monocyte	SLC8A1
0.658467	-0.0201835	0.56	0.54	1	Monocyte	CDK13
0.662346	-0.144374	0.238	0.227	1	Monocyte	WDR11
0.662782	-0.00557538	0.319	0.308	1	Monocyte	MSRA
0.679822	-0.106284	0.302	0.304	1	Monocyte	CWF19L2
0.680098	-0.111541	0.501	0.491	1	Monocyte	MIR29B2CHG
0.692046	-0.12751	0.364	0.357	1	Monocyte	NRF1
0.692829	-0.141034	0.543	0.526	1	Monocyte	BRWD1
0.694609	-0.195758	0.246	0.231	1	Monocyte	LATS1
0.706009	0.0349949	0.352	0.344	1	Monocyte	TASOR2
0.707498	-0.0922522	0.368	0.351	1	Monocyte	ATR
0.707994	-0.101512	0.245	0.235	1	Monocyte	MCM9
0.712016	-0.0321801	0.525	0.519	1	Monocyte	FOXO3
0.717898	-0.0243621	0.22	0.213	1	Monocyte	ASCC1
0.720044	-0.037477	0.303	0.293	1	Monocyte	STAT1
0.722819	-0.043374	0.574	0.564	1	Monocyte	FAM172A
0.724869	-0.21616	0.265	0.261	1	Monocyte	MOB1A
0.726934	-0.156845	0.202	0.195	1	Monocyte	SLC30A9
0.728391	-0.0433619	0.327	0.315	1	Monocyte	PPHLN1
0.730901	-0.0745718	0.452	0.437	1	Monocyte	ZFAND6
0.739251	-0.0266857	0.564	0.539	1	Monocyte	LUC7L3
0.74094	-0.00117157	0.351	0.341	1	Monocyte	ABHD15-AS1
0.746665	-0.103994	0.384	0.378	1	Monocyte	MFSD14CP
0.749096	-0.112085	0.349	0.349	1	Monocyte	VPS54
0.749189	-0.199627	0.2	0.201	1	Monocyte	CREM
0.756068	-0.0609335	0.262	0.265	1	Monocyte	NEK6
0.757429	-0.190743	0.207	0.207	1	Monocyte	MBTPS1
0.757967	-0.102739	0.359	0.343	1	Monocyte	DTNBP1
0.758055	-0.0829255	0.274	0.263	1	Monocyte	MTF2
0.761221	-0.0452951	0.362	0.346	1	Monocyte	PARVG
0.762075	0.0372399	0.412	0.396	1	Monocyte	HERC3
0.768846	-0.0185787	0.266	0.259	1	Monocyte	PDK3
0.771974	-0.227449	0.309	0.304	1	Monocyte	TRAPPC12
0.772281	-0.231651	0.247	0.235	1	Monocyte	GANC
0.774731	-0.020248	0.221	0.224	1	Monocyte	ATL2
0.782957	-0.133589	0.376	0.363	1	Monocyte	GPD2
0.783242	-0.129888	0.22	0.213	1	Monocyte	KRIT1
0.784455	0.00693577	0.409	0.398	1	Monocyte	GSAP
0.784469	-0.159937	0.266	0.258	1	Monocyte	RNF217
0.787441	0.0343582	0.226	0.222	1	Monocyte	CHORDC1
0.791217	-0.0263313	0.321	0.314	1	Monocyte	COA1
0.79171	0.0357448	0.275	0.269	1	Monocyte	GRK5
0.794027	-0.0149013	0.334	0.326	1	Monocyte	ZBTB1
0.7944	-0.244968	0.36	0.348	1	Monocyte	C2CD5
0.797329	-0.0827286	0.405	0.399	1	Monocyte	TNRC6A
0.798857	-0.272235	0.229	0.215	1	Monocyte	UBE2E3
0.802091	-0.190295	0.203	0.201	1	Monocyte	MIRLET7BHG
0.80696	-0.187068	0.211	0.21	1	Monocyte	MAVS
0.813179	-0.103612	0.299	0.285	1	Monocyte	SF1
0.813419	-0.0999467	0.324	0.324	1	Monocyte	GGA2
0.81974	-0.230692	0.258	0.254	1	Monocyte	USO1
0.822792	-0.0797587	0.285	0.281	1	Monocyte	TAF1
0.823231	-0.125065	0.213	0.205	1	Monocyte	RBM4
0.825868	-0.160493	0.204	0.197	1	Monocyte	NOL10
0.826887	-0.146869	0.245	0.243	1	Monocyte	SEC24D
0.828469	-0.186071	0.351	0.343	1	Monocyte	SEPTIN2
0.829669	-0.188639	0.338	0.321	1	Monocyte	KPNA1
0.834033	-0.230722	0.214	0.205	1	Monocyte	MARS1
0.835509	-0.0860119	0.476	0.454	1	Monocyte	XRCC5
0.844293	-0.0607589	0.344	0.336	1	Monocyte	RFX7
0.846903	-0.0848399	0.236	0.226	1	Monocyte	SS18
0.849625	-0.155914	0.201	0.192	1	Monocyte	EOLA2-DT
0.853777	0.0244605	0.834	0.84	1	Monocyte	ZSWIM6
0.853871	-0.166636	0.277	0.266	1	Monocyte	ARIH2
0.856241	-0.0188848	0.579	0.55	1	Monocyte	SON
0.861382	-0.0466482	0.251	0.247	1	Monocyte	TIAL1
0.863549	-0.168167	0.225	0.223	1	Monocyte	PGGT1B
0.868943	-0.111252	0.336	0.325	1	Monocyte	MBTD1
0.870576	-0.00990113	0.209	0.205	1	Monocyte	DERA
0.871458	-0.148511	0.267	0.256	1	Monocyte	KMT5B
0.873371	0.0574418	0.253	0.252	1	Monocyte	ZNF767P
0.874966	-0.159335	0.418	0.407	1	Monocyte	GAK
0.875335	-0.00100583	0.243	0.236	1	Monocyte	PPP3CC
0.876719	-0.124943	0.252	0.249	1	Monocyte	SACM1L
0.882087	-0.0202293	0.604	0.599	1	Monocyte	SCAF11
0.890981	-0.0816097	0.227	0.222	1	Monocyte	PLEK
0.892871	-0.118953	0.251	0.245	1	Monocyte	TTC13
0.893027	-0.0471798	0.359	0.351	1	Monocyte	CHD6
0.895079	-0.108927	0.334	0.319	1	Monocyte	FBXW4
0.897432	-0.108507	0.41	0.395	1	Monocyte	MAP2K5
0.897675	-0.188766	0.223	0.214	1	Monocyte	PARL
0.901344	0.0366986	0.257	0.255	1	Monocyte	SRSF7
0.904227	-0.0213689	0.634	0.613	1	Monocyte	PCM1
0.907405	0.0713278	0.297	0.296	1	Monocyte	PDXK
0.913032	-0.111091	0.299	0.29	1	Monocyte	JAK3
0.920679	-0.0732575	0.395	0.381	1	Monocyte	ZRANB2
0.92534	-0.0497483	0.324	0.315	1	Monocyte	SNAP23
0.926745	-0.29568	0.237	0.23	1	Monocyte	WDPCP
0.926798	-0.329874	0.221	0.219	1	Monocyte	RGL1
0.931035	-0.013127	0.735	0.714	1	Monocyte	RNF130
0.934808	-0.0915651	0.464	0.451	1	Monocyte	NFATC3
0.943089	-0.271257	0.232	0.224	1	Monocyte	LEMD3
0.946396	-0.145121	0.247	0.244	1	Monocyte	TYW1
0.949628	-0.166923	0.269	0.258	1	Monocyte	PPP3CB
0.961817	-0.16968	0.242	0.237	1	Monocyte	ENSG00000267787
0.961952	-0.10741	0.295	0.287	1	Monocyte	DHX9
0.963332	-0.00849079	0.349	0.349	1	Monocyte	ADAM9
0.963662	-0.214532	0.258	0.25	1	Monocyte	MTREX
0.969438	-0.198457	0.51	0.488	1	Monocyte	ARMH3
0.972943	-0.170569	0.202	0.198	1	Monocyte	BTBD10
0.974718	0.0256362	0.458	0.445	1	Monocyte	ADCY7
0.976008	-0.00730596	0.658	0.645	1	Monocyte	TLR2
0.979103	-0.214625	0.296	0.286	1	Monocyte	ENSG00000291136
0.981655	-0.00547665	0.264	0.259	1	Monocyte	GPR155
0.983389	0.00432694	0.749	0.737	1	Monocyte	LINC-PINT
0.984041	-0.150706	0.202	0.199	1	Monocyte	FBH1
0.985238	-0.220083	0.245	0.236	1	Monocyte	SPG7
0.98989	-0.163578	0.297	0.291	1	Monocyte	EIF3H
0.993424	-0.193198	0.291	0.278	1	Monocyte	UBE2G2
0.995342	-0.153012	0.234	0.228	1	Monocyte	PRPF18
0.996862	-0.153247	0.284	0.276	1	Monocyte	ARMC8
0.998818	-0.0943224	0.277	0.27	1	Monocyte	TCERG1
0	0.563027	0.81	0.474	0	Micro_DAM_Int1	DPYD
0	1.19768	0.509	0.177	0	Micro_DAM_Int1	GPR141
0	0.680367	0.907	0.579	0	Micro_DAM_Int1	FOXP1
0	0.632581	0.627	0.318	0	Micro_DAM_Int1	DOCK5
0	0.631004	0.695	0.397	0	Micro_DAM_Int1	APOE
0	0.532797	0.748	0.456	0	Micro_DAM_Int1	DTNA
0	0.57881	0.671	0.393	0	Micro_DAM_Int1	LRRK2
0	0.500145	0.683	0.413	0	Micro_DAM_Int1	ARGLU1
0	0.359178	0.699	0.429	0	Micro_DAM_Int1	MS4A6A
0	0.39318	0.679	0.41	0	Micro_DAM_Int1	TRPS1
0	0.472465	0.621	0.354	0	Micro_DAM_Int1	TNRC6A
0	0.251537	0.702	0.435	0	Micro_DAM_Int1	MAN2A1
0	0.34083	0.756	0.491	0	Micro_DAM_Int1	DST
0	0.551589	0.61	0.346	0	Micro_DAM_Int1	ZBTB16
0	0.513391	0.536	0.273	0	Micro_DAM_Int1	LINC01684
0	0.560251	0.583	0.32	0	Micro_DAM_Int1	GAB1
0	0.44686	0.717	0.454	0	Micro_DAM_Int1	MIR99AHG
0	0.29563	0.676	0.416	0	Micro_DAM_Int1	SCIN
0	0.418412	0.65	0.397	0	Micro_DAM_Int1	MBNL2
0	0.385819	0.709	0.456	0	Micro_DAM_Int1	OGFRL1
0	0.561431	0.568	0.319	0	Micro_DAM_Int1	RUFY3
0	0.402863	0.643	0.396	0	Micro_DAM_Int1	ITPR1
0	0.28668	0.745	0.498	0	Micro_DAM_Int1	LUC7L3
0	0.264561	0.795	0.549	0	Micro_DAM_Int1	UTRN
0	0.3602	0.636	0.392	0	Micro_DAM_Int1	RASSF4
0	0.460023	0.554	0.312	0	Micro_DAM_Int1	CLASP2
0	0.316509	0.872	0.63	0	Micro_DAM_Int1	DDX17
0	0.17039	0.808	0.567	0	Micro_DAM_Int1	TCF4
0	0.510316	0.582	0.341	0	Micro_DAM_Int1	ZRANB2
0	0.296249	0.808	0.57	0	Micro_DAM_Int1	CD74
0	0.564362	0.528	0.29	0	Micro_DAM_Int1	GPHN
0	0.331606	0.723	0.485	0	Micro_DAM_Int1	BLTP1
0	2.57035	0.296	0.058	0	Micro_DAM_Int1	SPON1
0	0.530038	0.591	0.354	0	Micro_DAM_Int1	TNPO1
0	0.0319727	0.69	0.453	0	Micro_DAM_Int1	SIPA1L1
0	0.21173	0.739	0.503	0	Micro_DAM_Int1	OSBPL3
0	0.276326	0.772	0.537	0	Micro_DAM_Int1	FAM135A
0	0.145826	0.722	0.487	0	Micro_DAM_Int1	CIITA
0	0.391175	0.608	0.374	0	Micro_DAM_Int1	SRGAP3
0	0.227584	0.763	0.529	0	Micro_DAM_Int1	HCLS1
0	0.192198	0.674	0.441	0	Micro_DAM_Int1	FRYL
0	0.463826	0.56	0.328	0	Micro_DAM_Int1	HNRNPDL
0	0.431992	0.526	0.294	0	Micro_DAM_Int1	NBEA
0	0.665347	0.499	0.267	0	Micro_DAM_Int1	CARMIL1
0	0.24962	0.819	0.587	0	Micro_DAM_Int1	PNISR
0	0.179807	0.713	0.482	0	Micro_DAM_Int1	CCDC88A
0	0.417803	0.6	0.369	0	Micro_DAM_Int1	ALCAM
0	0.233781	0.777	0.546	0	Micro_DAM_Int1	HNRNPA2B1
0	0.340492	0.62	0.389	0	Micro_DAM_Int1	AKAP9
0	0.132076	0.725	0.494	0	Micro_DAM_Int1	MBP
0	0.658038	0.417	0.186	0	Micro_DAM_Int1	MIR3667HG
0	0.361602	0.547	0.317	0	Micro_DAM_Int1	ATG4C
0	0.328688	0.586	0.356	0	Micro_DAM_Int1	SRSF11
0	0.410032	0.578	0.348	0	Micro_DAM_Int1	RNF150
0	0.262401	0.842	0.612	0	Micro_DAM_Int1	N4BP2L2
0	0.188547	0.794	0.565	0	Micro_DAM_Int1	ITM2B
0	0.372467	0.529	0.3	0	Micro_DAM_Int1	TXNIP
0	0.240815	0.661	0.432	0	Micro_DAM_Int1	TTC3
0	0.280074	0.687	0.459	0	Micro_DAM_Int1	HP1BP3
0	0.199316	0.638	0.41	0	Micro_DAM_Int1	ARL5A
0	0.457478	0.554	0.326	0	Micro_DAM_Int1	DSE
0	0.137231	0.721	0.493	0	Micro_DAM_Int1	CD86
0	0.171743	0.632	0.404	0	Micro_DAM_Int1	H2AC6
0	0.165298	0.751	0.523	0	Micro_DAM_Int1	ARHGAP21
0	0.327391	0.593	0.366	0	Micro_DAM_Int1	UBR3
0	0.470838	0.52	0.294	0	Micro_DAM_Int1	FAR1
0	0.100651	0.741	0.515	0	Micro_DAM_Int1	CCND3
0	0.782979	0.426	0.2	0	Micro_DAM_Int1	HMGB1
0	0.312907	0.614	0.388	0	Micro_DAM_Int1	RBM26
0	0.283814	0.686	0.461	0	Micro_DAM_Int1	NFAT5
0	0.354081	0.561	0.336	0	Micro_DAM_Int1	RPL13
0	0.171377	0.694	0.469	0	Micro_DAM_Int1	ZFP36L2
0	0.142931	0.676	0.452	0	Micro_DAM_Int1	SLA
0	0.180412	0.675	0.452	0	Micro_DAM_Int1	ERBIN
0	0.174687	0.814	0.591	0	Micro_DAM_Int1	ZNF638
0	0.223119	0.739	0.516	0	Micro_DAM_Int1	CLASP1
0	0.550662	0.475	0.252	0	Micro_DAM_Int1	SARAF
0	0.216665	0.836	0.613	0	Micro_DAM_Int1	TANC2
0	0.226015	0.79	0.568	0	Micro_DAM_Int1	CTTNBP2
0	0.432845	0.856	0.634	0	Micro_DAM_Int1	DDX5
0	0.308056	0.576	0.354	0	Micro_DAM_Int1	RPS19
0	0.0958755	0.689	0.468	0	Micro_DAM_Int1	IL18
0	0.139154	0.756	0.536	0	Micro_DAM_Int1	RNF13
0	0.297059	0.606	0.386	0	Micro_DAM_Int1	MON2
0	0.422951	0.525	0.306	0	Micro_DAM_Int1	HLA-DRA
0	0.402208	0.532	0.313	0	Micro_DAM_Int1	RALGAPA1
0	-0.231671	0.703	0.484	0	Micro_DAM_Int1	ACSL1
0	0.25354	0.599	0.38	0	Micro_DAM_Int1	TRA2A
0	0.116076	0.771	0.552	0	Micro_DAM_Int1	PRKAG2
0	0.161281	0.654	0.436	0	Micro_DAM_Int1	HNRNPU
0	0.200784	0.659	0.441	0	Micro_DAM_Int1	RICTOR
0	0.252766	0.674	0.456	0	Micro_DAM_Int1	UBR5
0	0.412814	0.516	0.298	0	Micro_DAM_Int1	USP47
0	0.142947	0.707	0.489	0	Micro_DAM_Int1	ENSG00000287684
0	0.131865	0.708	0.49	0	Micro_DAM_Int1	MVB12B
0	0.112027	0.628	0.411	0	Micro_DAM_Int1	SORT1
0	0.15947	0.685	0.468	0	Micro_DAM_Int1	PRMT2
0	0.172581	0.747	0.53	0	Micro_DAM_Int1	RASA1
0	0.367058	0.513	0.297	0	Micro_DAM_Int1	AGTPBP1
0	0.261852	0.54	0.324	0	Micro_DAM_Int1	KCTD12
0	-0.067018	0.759	0.543	0	Micro_DAM_Int1	FAM13A
0	0.217005	0.792	0.577	0	Micro_DAM_Int1	PCM1
0	0.55047	0.499	0.284	0	Micro_DAM_Int1	REV3L
0	0.168432	0.717	0.502	0	Micro_DAM_Int1	HERC1
0	0.0889923	0.785	0.571	0	Micro_DAM_Int1	ROCK1
0	0.0643649	0.683	0.469	0	Micro_DAM_Int1	IL13RA1
0	0.359727	0.55	0.336	0	Micro_DAM_Int1	RSRP1
0	0.258625	0.497	0.283	0	Micro_DAM_Int1	ENSG00000288932
0	0.488471	0.525	0.311	0	Micro_DAM_Int1	KANSL1L
0	0.242005	0.573	0.359	0	Micro_DAM_Int1	TACC1
0	0.214	0.715	0.501	0	Micro_DAM_Int1	PPP1R12A
0	0.169807	0.713	0.499	0	Micro_DAM_Int1	BPTF
0	0.352337	0.491	0.277	0	Micro_DAM_Int1	SNRNP70
0	0.0849005	0.764	0.55	0	Micro_DAM_Int1	GRK3
0	0.207134	0.66	0.447	0	Micro_DAM_Int1	NFIA
0	0.66513	0.431	0.218	0	Micro_DAM_Int1	SRSF5
0	0.0300454	0.748	0.535	0	Micro_DAM_Int1	FRMD4B
0	0.21396	0.749	0.536	0	Micro_DAM_Int1	PPP3CA
0	0.454861	0.486	0.273	0	Micro_DAM_Int1	CD81
0	0.293325	0.587	0.374	0	Micro_DAM_Int1	MSI2
0	0.276562	0.561	0.349	0	Micro_DAM_Int1	SIK3
0	0.575035	0.459	0.247	0	Micro_DAM_Int1	ENSG00000291075
0	0.787243	0.38	0.168	0	Micro_DAM_Int1	ARAP2
0	0.225009	0.595	0.383	0	Micro_DAM_Int1	EXOC6B
0	0.193334	0.731	0.519	0	Micro_DAM_Int1	SMARCA2
0	0.0979733	0.799	0.588	0	Micro_DAM_Int1	RUNX2
0	0.43163	0.472	0.261	0	Micro_DAM_Int1	MATR3
0	0.0804909	0.707	0.496	0	Micro_DAM_Int1	FNDC3A
0	0.122139	0.685	0.475	0	Micro_DAM_Int1	USP24
0	0.0834969	0.642	0.432	0	Micro_DAM_Int1	ST3GAL6
0	0.0833875	0.634	0.424	0	Micro_DAM_Int1	MSR1
0	0.210192	0.73	0.52	0	Micro_DAM_Int1	CCNH
0	0.148137	0.819	0.609	0	Micro_DAM_Int1	MKLN1
0	0.421415	0.483	0.273	0	Micro_DAM_Int1	KMT2A
0	0.257185	0.6	0.39	0	Micro_DAM_Int1	GPATCH8
0	0.0991694	0.698	0.488	0	Micro_DAM_Int1	DNAAF9
0	0.325683	0.557	0.348	0	Micro_DAM_Int1	HOOK3
0	0.303702	0.559	0.35	0	Micro_DAM_Int1	IRS2
0	0.218799	0.624	0.415	0	Micro_DAM_Int1	JAK1
0	0.652409	0.401	0.192	0	Micro_DAM_Int1	MIR181A1HG
0	0.369761	0.532	0.323	0	Micro_DAM_Int1	PRKCE
0	0.194204	0.622	0.413	0	Micro_DAM_Int1	NKTR
0	0.332532	0.511	0.302	0	Micro_DAM_Int1	HLA-DRB1
0	0.400895	0.509	0.3	0	Micro_DAM_Int1	DMTF1
0	0.431042	0.491	0.282	0	Micro_DAM_Int1	NSD3
0	0.497733	0.432	0.223	0	Micro_DAM_Int1	SAMD12
0	0.0400234	0.731	0.522	0	Micro_DAM_Int1	RCSD1
0	0.326113	0.582	0.373	0	Micro_DAM_Int1	UBR2
0	0.250033	0.602	0.393	0	Micro_DAM_Int1	WDR7
0	0.185992	0.778	0.57	0	Micro_DAM_Int1	NCOA1
0	0.287842	0.56	0.352	0	Micro_DAM_Int1	PHF3
0	0.220738	0.624	0.416	0	Micro_DAM_Int1	XPO1
0	0.302694	0.55	0.342	0	Micro_DAM_Int1	ANAPC16
0	0.36651	0.518	0.31	0	Micro_DAM_Int1	NUTM2A-AS1
0	0.198501	0.611	0.403	0	Micro_DAM_Int1	GALNT10
0	0.268355	0.489	0.281	0	Micro_DAM_Int1	FNBP1
0	0.277688	0.609	0.401	0	Micro_DAM_Int1	SCAPER
0	0.135757	0.702	0.494	0	Micro_DAM_Int1	ANKRD12
0	0.145934	0.704	0.496	0	Micro_DAM_Int1	RBM39
0	0.152023	0.858	0.65	0	Micro_DAM_Int1	TNRC6B
0	0.152681	0.677	0.47	0	Micro_DAM_Int1	ATF7IP
0	0.290825	0.559	0.352	0	Micro_DAM_Int1	JPX
0	0.423959	0.492	0.285	0	Micro_DAM_Int1	MICU3
0	0.152655	0.622	0.415	0	Micro_DAM_Int1	B2M
0	0.421441	0.475	0.268	0	Micro_DAM_Int1	EEF1A1
0	0.140445	0.735	0.528	0	Micro_DAM_Int1	SENP6
0	0.178069	0.689	0.482	0	Micro_DAM_Int1	MARK3
0	0.0609766	0.762	0.555	0	Micro_DAM_Int1	RPS6KA3
0	0.291259	0.557	0.351	0	Micro_DAM_Int1	PAPOLA
0	0.302952	0.511	0.305	0	Micro_DAM_Int1	DLG1
0	0.323868	0.516	0.31	0	Micro_DAM_Int1	MPHOSPH8
0	0.0819328	0.7	0.494	0	Micro_DAM_Int1	LRRFIP1
0	0.133941	0.683	0.478	0	Micro_DAM_Int1	ARID4B
0	0.997154	0.324	0.119	0	Micro_DAM_Int1	IL15
0	0.280295	0.509	0.304	0	Micro_DAM_Int1	ZNF280D
0	0.0574647	0.615	0.41	0	Micro_DAM_Int1	ADCY7
0	0.292947	0.521	0.316	0	Micro_DAM_Int1	ZMYND8
0	0.712492	0.412	0.207	0	Micro_DAM_Int1	ASB3
0	0.672937	0.419	0.214	0	Micro_DAM_Int1	CHPT1
0	0.0566675	0.835	0.63	0	Micro_DAM_Int1	MACF1
0	0.066519	0.712	0.507	0	Micro_DAM_Int1	EPS15
0	0.364105	0.485	0.28	0	Micro_DAM_Int1	DICER1
0	0.234568	0.587	0.382	0	Micro_DAM_Int1	ZNF207
0	0.070128	0.592	0.387	0	Micro_DAM_Int1	CARD8
0	0.0634248	0.801	0.597	0	Micro_DAM_Int1	IL6ST
0	0.308706	0.551	0.347	0	Micro_DAM_Int1	TTBK2
0	0.0669242	0.55	0.346	0	Micro_DAM_Int1	MYO5A
0	0.211985	0.658	0.454	0	Micro_DAM_Int1	TUT4
0	0.0945726	0.623	0.419	0	Micro_DAM_Int1	CNTRL
0	0.051438	0.628	0.424	0	Micro_DAM_Int1	TBC1D2B
0	0.220704	0.593	0.389	0	Micro_DAM_Int1	HNRNPA3
0	0.157124	0.636	0.433	0	Micro_DAM_Int1	CCDC18-AS1
0	0.0393715	0.634	0.431	0	Micro_DAM_Int1	PLA2G4A
0	0.21397	0.655	0.452	0	Micro_DAM_Int1	SOS1
0	0.382672	0.52	0.317	0	Micro_DAM_Int1	PHF14
0	0.304132	0.497	0.294	0	Micro_DAM_Int1	DPYSL2
0	0.347843	0.513	0.31	0	Micro_DAM_Int1	KLC1
0	0.33422	0.499	0.296	0	Micro_DAM_Int1	OSBPL1A
0	0.583594	0.428	0.225	0	Micro_DAM_Int1	GPR155
0	0.345777	0.48	0.277	0	Micro_DAM_Int1	PTBP2
0	0.182178	0.718	0.515	0	Micro_DAM_Int1	LRBA
0	0.153574	0.594	0.391	0	Micro_DAM_Int1	TMEM65
0	0.229767	0.605	0.402	0	Micro_DAM_Int1	EPC1
0	0.257095	0.829	0.626	0	Micro_DAM_Int1	PLCG2
0	0.0719475	0.638	0.436	0	Micro_DAM_Int1	GPRIN3
0	0.0169187	0.609	0.407	0	Micro_DAM_Int1	MYOF
0	0.656623	0.386	0.184	0	Micro_DAM_Int1	TMOD2
0	0.0932516	0.649	0.447	0	Micro_DAM_Int1	CYBB
0	0.108985	0.762	0.56	0	Micro_DAM_Int1	FAF1
0	0.235099	0.581	0.379	0	Micro_DAM_Int1	MAP4K3
0	0.268835	0.559	0.358	0	Micro_DAM_Int1	PCMTD1
0	0.243829	0.509	0.308	0	Micro_DAM_Int1	MTUS1
0	0.114157	0.72	0.519	0	Micro_DAM_Int1	TTC7A
0	0.0439508	0.7	0.499	0	Micro_DAM_Int1	WASHC4
0	0.0881516	0.857	0.656	0	Micro_DAM_Int1	LPCAT2
0	0.255813	0.685	0.485	0	Micro_DAM_Int1	NHSL1
0	0.143184	0.641	0.441	0	Micro_DAM_Int1	PHC3
0	0.694582	0.397	0.197	0	Micro_DAM_Int1	APC
0	0.122242	0.615	0.415	0	Micro_DAM_Int1	FNIP1
0	0.329723	0.537	0.337	0	Micro_DAM_Int1	SESN1
0	0.165106	0.627	0.427	0	Micro_DAM_Int1	MTDH
0	0.209231	0.651	0.451	0	Micro_DAM_Int1	RFX3
0	0.319598	0.514	0.314	0	Micro_DAM_Int1	STX16
0	0.149414	0.74	0.54	0	Micro_DAM_Int1	PHIP
0	0.218039	0.595	0.395	0	Micro_DAM_Int1	TALAM1
0	0.197823	0.55	0.351	0	Micro_DAM_Int1	RASA2
0	0.183279	0.648	0.449	0	Micro_DAM_Int1	BBX
0	0.304894	0.513	0.314	0	Micro_DAM_Int1	RAP1GDS1
0	0.395582	0.491	0.292	0	Micro_DAM_Int1	AUH
0	0.531901	0.425	0.226	0	Micro_DAM_Int1	ENSG00000291203
0	0.281302	0.58	0.381	0	Micro_DAM_Int1	MEF2C-AS1
0	0.132813	0.595	0.396	0	Micro_DAM_Int1	CDK19
0	0.0963273	0.675	0.477	0	Micro_DAM_Int1	ZMYM2
0	0.412556	0.45	0.252	0	Micro_DAM_Int1	KIDINS220
0	0.332968	0.491	0.293	0	Micro_DAM_Int1	R3HDM1
0	0.158116	0.662	0.464	0	Micro_DAM_Int1	SETD5
0	0.192022	0.49	0.292	0	Micro_DAM_Int1	PGM5P2
0	0.0502534	0.83	0.632	0	Micro_DAM_Int1	GALNT2
0	0.346865	0.498	0.301	0	Micro_DAM_Int1	USP33
0	0.305631	0.506	0.309	0	Micro_DAM_Int1	POGZ
0	0.376073	0.491	0.294	0	Micro_DAM_Int1	CAMSAP2
0	0.346411	0.467	0.27	0	Micro_DAM_Int1	PPP1R21
0	0.137555	0.615	0.418	0	Micro_DAM_Int1	TANK
0	0.626834	0.399	0.202	0	Micro_DAM_Int1	SEPTIN7
0	0.372723	0.489	0.292	0	Micro_DAM_Int1	OGA
0	0.333842	0.515	0.318	0	Micro_DAM_Int1	CHD6
0	0.0476592	0.715	0.518	0	Micro_DAM_Int1	PTEN
0	0.128252	0.714	0.517	0	Micro_DAM_Int1	PHF21A
0	0.0572018	0.742	0.545	0	Micro_DAM_Int1	SPECC1
0	0.206914	0.561	0.365	0	Micro_DAM_Int1	C1QB
0	-0.0131416	0.799	0.603	0	Micro_DAM_Int1	STX7
0	0.533218	0.404	0.208	0	Micro_DAM_Int1	KAT2B
0	0.0774395	0.661	0.465	0	Micro_DAM_Int1	UBE2D3
0	0.332023	0.519	0.323	0	Micro_DAM_Int1	SHPRH
0	0.336632	0.484	0.288	0	Micro_DAM_Int1	TNKS
0	0.259591	0.529	0.333	0	Micro_DAM_Int1	PBX3
0	0.0604141	0.607	0.411	0	Micro_DAM_Int1	FAM53B
0	0.682479	0.378	0.182	0	Micro_DAM_Int1	MAP4K5
0	0.10402	0.658	0.462	0	Micro_DAM_Int1	KDM6A
0	0.614835	0.415	0.219	0	Micro_DAM_Int1	PLCL1
0	0.100437	0.602	0.406	0	Micro_DAM_Int1	HEATR5B
0	0.0804988	0.704	0.508	0	Micro_DAM_Int1	CSNK1A1
0	0.107115	0.704	0.508	0	Micro_DAM_Int1	CDK13
0	0.0371812	0.771	0.576	0	Micro_DAM_Int1	PELI1
0	0.10623	0.68	0.485	0	Micro_DAM_Int1	NCOR1
0	0.368238	0.45	0.255	0	Micro_DAM_Int1	ADD1
0	0.192586	0.485	0.29	0	Micro_DAM_Int1	PILRA
0	0.0114087	0.638	0.443	0	Micro_DAM_Int1	TFEC
0	0.169222	0.612	0.417	0	Micro_DAM_Int1	KTN1
0	0.133343	0.707	0.512	0	Micro_DAM_Int1	USP53
0	-0.0149999	0.706	0.511	0	Micro_DAM_Int1	PSAP
0	0.19562	0.582	0.387	0	Micro_DAM_Int1	ATXN2
0	0.196689	0.554	0.36	0	Micro_DAM_Int1	SFPQ
0	0.11884	0.676	0.482	0	Micro_DAM_Int1	TRIP12
0	0.272437	0.552	0.358	0	Micro_DAM_Int1	XRN1
0	0.232241	0.561	0.367	0	Micro_DAM_Int1	POLK
0	0.133434	0.77	0.576	0	Micro_DAM_Int1	NCOA2
0	0.0193729	0.666	0.472	0	Micro_DAM_Int1	GSN
0	0.239377	0.468	0.274	0	Micro_DAM_Int1	CD302
0	0.440288	0.467	0.273	0	Micro_DAM_Int1	LMBRD1
0	0.128079	0.642	0.448	0	Micro_DAM_Int1	TENM4
0	0.153583	0.514	0.32	0	Micro_DAM_Int1	IL10RA
0	0.264882	0.528	0.334	0	Micro_DAM_Int1	GLG1
0	0.429932	0.414	0.22	0	Micro_DAM_Int1	ZFYVE16
0	0.200006	0.878	0.684	0	Micro_DAM_Int1	BAZ2B
0	-0.0243785	0.749	0.555	0	Micro_DAM_Int1	WIPF1
0	0.195398	0.88	0.686	0	Micro_DAM_Int1	ZBTB20
0	0.0534371	0.727	0.533	0	Micro_DAM_Int1	WNK1
0	-0.0019119	0.805	0.612	0	Micro_DAM_Int1	PCNX2
0	0.00839285	0.771	0.578	0	Micro_DAM_Int1	ITSN2
0	-0.0302353	0.676	0.483	0	Micro_DAM_Int1	CFLAR
0	0.0421294	0.768	0.575	0	Micro_DAM_Int1	KMT2E
0	0.14085	0.514	0.321	0	Micro_DAM_Int1	CTSS
0	0.630004	0.431	0.238	0	Micro_DAM_Int1	ENSG00000228655
0	0.051818	0.651	0.458	0	Micro_DAM_Int1	VPS8
0	0.353543	0.489	0.296	0	Micro_DAM_Int1	DMXL1
0	0.194272	0.496	0.303	0	Micro_DAM_Int1	CMKLR1
0	0.356843	0.447	0.254	0	Micro_DAM_Int1	MIR223HG
0	0.481845	0.411	0.218	0	Micro_DAM_Int1	FOXN2
0	0.0312017	0.711	0.518	0	Micro_DAM_Int1	SON
0	0.0783904	0.805	0.613	0	Micro_DAM_Int1	AKT3
0	0.0608823	0.676	0.484	0	Micro_DAM_Int1	GLS
0	-0.00131714	0.766	0.574	0	Micro_DAM_Int1	TBC1D1
0	0.207334	0.559	0.367	0	Micro_DAM_Int1	RELCH
0	0.0906291	0.686	0.494	0	Micro_DAM_Int1	BRWD1
0	0.347064	0.481	0.289	0	Micro_DAM_Int1	TTC14
0	0.0264272	0.625	0.433	0	Micro_DAM_Int1	RGS12
0	-0.0952088	0.608	0.416	0	Micro_DAM_Int1	RBPJ
0	0.426071	0.446	0.254	0	Micro_DAM_Int1	MARCHF6
0	0.105725	0.622	0.43	0	Micro_DAM_Int1	RBM33
0	0.100319	0.636	0.444	0	Micro_DAM_Int1	TRIM44
0	0.48112	0.429	0.237	0	Micro_DAM_Int1	CPSF6
0	-0.010081	0.744	0.552	0	Micro_DAM_Int1	ELF1
0	0.0931362	0.72	0.528	0	Micro_DAM_Int1	L3MBTL4
0	0.093313	0.702	0.51	0	Micro_DAM_Int1	DYM
0	0.15939	0.586	0.394	0	Micro_DAM_Int1	STAG2
0	0.111806	0.541	0.35	0	Micro_DAM_Int1	CYRIA
0	0.0168999	0.678	0.487	0	Micro_DAM_Int1	CDC42SE2
0	0.158687	0.665	0.474	0	Micro_DAM_Int1	ITFG1
0	-0.108539	0.685	0.494	0	Micro_DAM_Int1	FTL
0	0.474997	0.439	0.248	0	Micro_DAM_Int1	RNPC3
0	0.246868	0.478	0.287	0	Micro_DAM_Int1	SLC39A10
0	0.0680513	0.614	0.423	0	Micro_DAM_Int1	HNRNPH1
0	0.0948263	0.496	0.305	0	Micro_DAM_Int1	PGM5
0	0.159045	0.643	0.452	0	Micro_DAM_Int1	PCCA
0	-0.00470981	0.524	0.333	0	Micro_DAM_Int1	PRAM1
0	0.0457364	0.749	0.558	0	Micro_DAM_Int1	TTC17
0	0.145196	0.592	0.401	0	Micro_DAM_Int1	TAF15
0	0.152987	0.555	0.365	0	Micro_DAM_Int1	SF3B1
0	-0.15089	0.623	0.433	0	Micro_DAM_Int1	PADI2
0	0.081789	0.618	0.428	0	Micro_DAM_Int1	MARCHF7
0	0.356152	0.454	0.264	0	Micro_DAM_Int1	FXR1
0	0.300716	0.501	0.311	0	Micro_DAM_Int1	ADAM7-AS1
0	0.148794	0.616	0.426	0	Micro_DAM_Int1	NT5C2
0	0.312585	0.484	0.294	0	Micro_DAM_Int1	SLC38A2
0	0.334852	0.499	0.309	0	Micro_DAM_Int1	ABHD15-AS1
0	0.143274	0.593	0.403	0	Micro_DAM_Int1	GIGYF2
0	0.209708	0.589	0.399	0	Micro_DAM_Int1	TBCK
0	-0.044961	0.589	0.399	0	Micro_DAM_Int1	VSIR
0	0.162491	0.574	0.384	0	Micro_DAM_Int1	PDS5B
0	-0.019317	0.586	0.396	0	Micro_DAM_Int1	MSN
0	0.0545951	0.541	0.352	0	Micro_DAM_Int1	OTULINL
0	0.0485024	0.648	0.459	0	Micro_DAM_Int1	MIR29B2CHG
0	0.559904	0.387	0.198	0	Micro_DAM_Int1	CALM2
0	0.268423	0.507	0.318	0	Micro_DAM_Int1	ZFR
0	0.154945	0.741	0.552	0	Micro_DAM_Int1	MBD5
0	-0.0502761	0.71	0.521	0	Micro_DAM_Int1	ALOX5
0	0.00625431	0.721	0.532	0	Micro_DAM_Int1	HNRNPC
0	0.202612	0.562	0.374	0	Micro_DAM_Int1	OSBPL8
0	0.0255125	0.671	0.483	0	Micro_DAM_Int1	CREBBP
0	0.0305692	0.661	0.473	0	Micro_DAM_Int1	PAFAH1B1
0	-0.00122511	0.661	0.473	0	Micro_DAM_Int1	SMURF2
0	-0.0500666	0.664	0.476	0	Micro_DAM_Int1	STK4
0	0.143991	0.608	0.42	0	Micro_DAM_Int1	NRDC
0	0.0821042	0.641	0.453	0	Micro_DAM_Int1	TMEM131
0	0.19245	0.527	0.339	0	Micro_DAM_Int1	HNRNPD
0	0.285087	0.513	0.325	0	Micro_DAM_Int1	BBS9
0	0.205764	0.523	0.335	0	Micro_DAM_Int1	GTF2I
0	0.387855	0.428	0.24	0	Micro_DAM_Int1	ANKIB1
0	0.0247521	0.606	0.418	0	Micro_DAM_Int1	USP3
0	0.0932764	0.621	0.433	0	Micro_DAM_Int1	TAOK1
0	0.147528	0.563	0.375	0	Micro_DAM_Int1	XPR1
0	0.208792	0.567	0.379	0	Micro_DAM_Int1	RSF1
0	0.0618179	0.656	0.469	0	Micro_DAM_Int1	ELF2
0	0.0722757	0.554	0.367	0	Micro_DAM_Int1	GSAP
0	0.222626	0.551	0.364	0	Micro_DAM_Int1	MAP2K5
0	0.307121	0.467	0.28	0	Micro_DAM_Int1	C1QC
0	0.0930287	0.652	0.465	0	Micro_DAM_Int1	CPVL
0	0.155141	0.502	0.315	0	Micro_DAM_Int1	CLEC7A
0	0.444441	0.423	0.236	0	Micro_DAM_Int1	MPRIP
0	0.814911	0.351	0.164	0	Micro_DAM_Int1	STXBP5
0	0.0472702	0.69	0.503	0	Micro_DAM_Int1	EVI5
0	0.00846513	0.731	0.544	0	Micro_DAM_Int1	TENT2
0	0.0125	0.566	0.379	0	Micro_DAM_Int1	ERICH1
0	0.0446266	0.565	0.378	0	Micro_DAM_Int1	PARP4
0	0.153422	0.576	0.389	0	Micro_DAM_Int1	LONP2
0	0.0800741	0.591	0.404	0	Micro_DAM_Int1	ITCH
0	-0.0632318	0.655	0.469	0	Micro_DAM_Int1	MACROH2A1
0	0.481072	0.397	0.211	0	Micro_DAM_Int1	PPM1B
0	0.0653859	0.609	0.423	0	Micro_DAM_Int1	XRCC5
0	0.268691	0.431	0.245	0	Micro_DAM_Int1	HLA-DMB
0	0.25317	0.506	0.32	0	Micro_DAM_Int1	SOS2
0	0.287501	0.442	0.256	0	Micro_DAM_Int1	SPAG9
0	0.304181	0.472	0.286	0	Micro_DAM_Int1	OGT
0	0.201859	0.567	0.381	0	Micro_DAM_Int1	ENTPD1-AS1
0	0.000355048	0.681	0.496	0	Micro_DAM_Int1	PARP8
0	-0.0206043	0.556	0.371	0	Micro_DAM_Int1	P2RX7
0	0.079856	0.513	0.328	0	Micro_DAM_Int1	TMEM165
0	-0.10928	0.594	0.409	0	Micro_DAM_Int1	SAMHD1
0	-0.0399743	0.709	0.524	0	Micro_DAM_Int1	TET2
0	-0.00940127	0.734	0.549	0	Micro_DAM_Int1	IRAK3
0	0.0308863	0.539	0.355	0	Micro_DAM_Int1	SP110
0	0.0324787	0.666	0.482	0	Micro_DAM_Int1	EHMT1
0	0.0400887	0.686	0.502	0	Micro_DAM_Int1	RALGAPA2
0	0.466892	0.402	0.218	0	Micro_DAM_Int1	RPS2
0	-0.0545859	0.612	0.428	0	Micro_DAM_Int1	TMEM156
0	0.402543	0.438	0.254	0	Micro_DAM_Int1	ATE1
0	0.134678	0.62	0.436	0	Micro_DAM_Int1	FTO
0	0.0411068	0.591	0.407	0	Micro_DAM_Int1	SMCHD1
0	0.127004	0.59	0.406	0	Micro_DAM_Int1	ARFGEF1
0	0.0433506	0.783	0.6	0	Micro_DAM_Int1	RASAL2
0	0.0631026	0.63	0.447	0	Micro_DAM_Int1	ZNF644
0	0.360234	0.419	0.236	0	Micro_DAM_Int1	FAM177B
0	0.489305	0.385	0.202	0	Micro_DAM_Int1	KLHL24
0	0.261331	0.511	0.328	0	Micro_DAM_Int1	TAX1BP1
0	0.0779612	0.608	0.425	0	Micro_DAM_Int1	CNOT2
0	0.211514	0.495	0.312	0	Micro_DAM_Int1	ENSG00000284959
0	0.180371	0.46	0.277	0	Micro_DAM_Int1	TM6SF1
0	-0.0248949	0.566	0.383	0	Micro_DAM_Int1	TLR1
0	0.0453857	0.866	0.683	0	Micro_DAM_Int1	RNF130
0	-0.0540483	0.679	0.497	0	Micro_DAM_Int1	VOPP1
0	0.10014	0.878	0.696	0	Micro_DAM_Int1	VPS13C
0	-0.00027812	0.664	0.482	0	Micro_DAM_Int1	ENSG00000290928
0	0.489826	0.403	0.221	0	Micro_DAM_Int1	NDFIP1
0	0.280529	0.482	0.3	0	Micro_DAM_Int1	PJA2
0	0.344571	0.446	0.264	0	Micro_DAM_Int1	RB1CC1
0	0.0263583	0.598	0.416	0	Micro_DAM_Int1	FAM120A
0	0.306861	0.475	0.293	0	Micro_DAM_Int1	RABGAP1
0	0.0810158	0.515	0.333	0	Micro_DAM_Int1	RESF1
0	0.0884324	0.636	0.454	0	Micro_DAM_Int1	ARID2
0	0.175953	0.46	0.278	0	Micro_DAM_Int1	CKLF
0	0.0321053	0.568	0.386	0	Micro_DAM_Int1	ASAH1
0	0.155896	0.573	0.391	0	Micro_DAM_Int1	HMBOX1
0	0.00484363	0.657	0.476	0	Micro_DAM_Int1	MAP3K2
0	-0.0726107	0.673	0.492	0	Micro_DAM_Int1	KLHL5
0	0.545123	0.378	0.197	0	Micro_DAM_Int1	PPP1R12B
0	0.110442	0.6	0.419	0	Micro_DAM_Int1	RAB3GAP1
0	-0.106257	0.512	0.331	0	Micro_DAM_Int1	KYNU
0	0.166761	0.462	0.281	0	Micro_DAM_Int1	CLK1
0	0.221042	0.487	0.306	0	Micro_DAM_Int1	MAX
0	0.32728	0.477	0.296	0	Micro_DAM_Int1	MIB1
0	-0.00178751	0.63	0.449	0	Micro_DAM_Int1	KIF16B
0	-0.0387315	0.649	0.468	0	Micro_DAM_Int1	GNAS
0	0.0398017	0.596	0.415	0	Micro_DAM_Int1	EP300
0	0.297383	0.497	0.316	0	Micro_DAM_Int1	MT-ND3
0	0.0952139	0.572	0.391	0	Micro_DAM_Int1	NEK7
0	0.0310656	0.578	0.397	0	Micro_DAM_Int1	ANOS1
0	-0.0268176	0.569	0.388	0	Micro_DAM_Int1	ARHGEF6
0	0.433051	0.398	0.218	0	Micro_DAM_Int1	HIBCH
0	0.21695	0.522	0.342	0	Micro_DAM_Int1	KIAA0319L
0	0.275739	0.484	0.304	0	Micro_DAM_Int1	PDCD6IP
0	0.304738	0.442	0.262	0	Micro_DAM_Int1	RBM5
0	0.375875	0.437	0.257	0	Micro_DAM_Int1	U2SURP
0	0.05345	0.626	0.446	0	Micro_DAM_Int1	ANKHD1
0	0.0730744	0.519	0.339	0	Micro_DAM_Int1	ACTB
0	0.411226	0.438	0.258	0	Micro_DAM_Int1	PHF20L1
0	0.0950298	0.596	0.416	0	Micro_DAM_Int1	KIAA2026
0	-0.0603332	0.617	0.437	0	Micro_DAM_Int1	PTBP3
0	0.258226	0.508	0.328	0	Micro_DAM_Int1	BMPR1A
0	0.263079	0.481	0.301	0	Micro_DAM_Int1	PSPC1
0	0.0146917	0.598	0.418	0	Micro_DAM_Int1	GPATCH2L
0	0.034586	0.621	0.441	0	Micro_DAM_Int1	NUFIP2
0	0.130795	0.616	0.436	0	Micro_DAM_Int1	BCAS3
0	0.0483923	0.617	0.437	0	Micro_DAM_Int1	SLC39A11
0	0.33387	0.446	0.266	0	Micro_DAM_Int1	PTPRA
0	0.092431	0.565	0.385	0	Micro_DAM_Int1	GARS1-DT
0	0.114616	0.581	0.401	0	Micro_DAM_Int1	ATXN10
0	0.127212	0.546	0.367	0	Micro_DAM_Int1	HECTD1
0	0.0725287	0.586	0.407	0	Micro_DAM_Int1	ATAD2B
0	0.01871	0.647	0.468	0	Micro_DAM_Int1	RAB2A
0	0.108044	0.519	0.34	0	Micro_DAM_Int1	MIA2
0	0.0609788	0.725	0.546	0	Micro_DAM_Int1	CHD2
0	0.156964	0.533	0.355	0	Micro_DAM_Int1	PSME4
0	-0.0265824	0.538	0.36	0	Micro_DAM_Int1	ZNF846
0	0.561553	0.39	0.212	0	Micro_DAM_Int1	EHBP1
0	1.48581	0.275	0.097	0	Micro_DAM_Int1	ADGRB3
0	0.368354	0.401	0.223	0	Micro_DAM_Int1	DYNC1H1
0	0.228336	0.475	0.297	0	Micro_DAM_Int1	ZZZ3
0	0.0456763	0.627	0.449	0	Micro_DAM_Int1	GSK3B
0	0.170829	0.458	0.28	0	Micro_DAM_Int1	SLC2A9
0	-0.0112868	0.588	0.41	0	Micro_DAM_Int1	GPBP1
0	0.275259	0.494	0.316	0	Micro_DAM_Int1	ZDHHC21
0	0.287582	0.473	0.295	0	Micro_DAM_Int1	BTRC
0	-0.0379004	0.617	0.439	0	Micro_DAM_Int1	MIS18BP1
0	0.357552	0.431	0.253	0	Micro_DAM_Int1	PAXBP1
0	0.16716	0.556	0.379	0	Micro_DAM_Int1	NBAS
0	0.449699	0.464	0.287	0	Micro_DAM_Int1	LINC01473
0	-0.0171529	0.551	0.374	0	Micro_DAM_Int1	TBC1D9
0	-0.0619137	0.655	0.478	0	Micro_DAM_Int1	ATP11A
0	0.0184038	0.562	0.385	0	Micro_DAM_Int1	ZNF106
0	0.553168	0.381	0.204	0	Micro_DAM_Int1	LYPLAL1
0	-0.092649	0.644	0.467	0	Micro_DAM_Int1	CSF3R
0	0.332738	0.45	0.273	0	Micro_DAM_Int1	ACYP2
0	0.225263	0.477	0.3	0	Micro_DAM_Int1	CERS6
0	0.258019	0.489	0.312	0	Micro_DAM_Int1	SENP7
0	0.0600421	0.588	0.411	0	Micro_DAM_Int1	FAM13B
0	-0.0108965	0.63	0.453	0	Micro_DAM_Int1	MAPKAP1
0	0.042144	0.518	0.341	0	Micro_DAM_Int1	TRIM22
0	0.0300336	0.637	0.46	0	Micro_DAM_Int1	R3HDM2
0	0.177738	0.513	0.336	0	Micro_DAM_Int1	ANKRD10
0	0.403614	0.415	0.238	0	Micro_DAM_Int1	GOLM2
0	0.0879997	0.588	0.411	0	Micro_DAM_Int1	MED13
0	0.29062	0.407	0.23	0	Micro_DAM_Int1	HLA-DPB1
0	-0.0707397	0.58	0.403	0	Micro_DAM_Int1	CTSC
0	-0.00664806	0.576	0.399	0	Micro_DAM_Int1	ZNF652
0	-0.0691031	0.583	0.406	0	Micro_DAM_Int1	MAP3K3
0	0.194444	0.462	0.286	0	Micro_DAM_Int1	STX6
0	0.059569	0.795	0.619	0	Micro_DAM_Int1	ATXN1
0	0.113799	0.538	0.362	0	Micro_DAM_Int1	CHKA
0	0.781277	0.314	0.138	0	Micro_DAM_Int1	CYP27A1
0	0.0709001	0.518	0.342	0	Micro_DAM_Int1	LINC01094
0	0.417314	0.422	0.246	0	Micro_DAM_Int1	MFSD4B
0	0.246754	0.449	0.273	0	Micro_DAM_Int1	CEBPD
0	0.151438	0.444	0.268	0	Micro_DAM_Int1	ENSG00000253988
0	0.0916777	0.509	0.333	0	Micro_DAM_Int1	PAK1
0	-0.107585	0.625	0.449	0	Micro_DAM_Int1	TBC1D4
0	0.255759	0.427	0.251	0	Micro_DAM_Int1	PABPN1
0	-0.0469185	0.636	0.46	0	Micro_DAM_Int1	PEAK1
0	0.443836	0.369	0.193	0	Micro_DAM_Int1	RPL18
0	0.15464	0.718	0.542	0	Micro_DAM_Int1	PRKN
0	0.0773305	0.924	0.749	0	Micro_DAM_Int1	ARHGAP22
0	-0.114094	0.644	0.469	0	Micro_DAM_Int1	TSPAN14
0	0.0709039	0.554	0.379	0	Micro_DAM_Int1	SLC2A13
0	0.0448621	0.392	0.217	0	Micro_DAM_Int1	CD163
0	0.382197	0.405	0.23	0	Micro_DAM_Int1	HECTD4
0	0.0653642	0.499	0.324	0	Micro_DAM_Int1	HPS3
0	0.027039	0.622	0.447	0	Micro_DAM_Int1	ARIH1
0	-0.12802	0.615	0.44	0	Micro_DAM_Int1	CYTH1
0	0.15166	0.505	0.33	0	Micro_DAM_Int1	TRAPPC8
0	0.117469	0.453	0.278	0	Micro_DAM_Int1	RPS28
0	0.0156023	0.7	0.525	0	Micro_DAM_Int1	BABAM2
0	-0.0149783	0.57	0.395	0	Micro_DAM_Int1	FEZ2
0	0.0838083	0.574	0.399	0	Micro_DAM_Int1	GTDC1
0	0.0414857	0.575	0.4	0	Micro_DAM_Int1	RBM25
0	-0.0391347	0.557	0.383	0	Micro_DAM_Int1	ARRB1
0	-0.061563	0.561	0.387	0	Micro_DAM_Int1	GIT2
0	0.0944021	0.524	0.35	0	Micro_DAM_Int1	NLK
0	0.517131	0.392	0.218	0	Micro_DAM_Int1	ASPH
0	0.172808	0.636	0.462	0	Micro_DAM_Int1	FBXL17
0	0.136297	0.495	0.321	0	Micro_DAM_Int1	MAPK14
0	0.0673163	0.7	0.526	0	Micro_DAM_Int1	RPS6KA2
0	0.0246462	0.577	0.403	0	Micro_DAM_Int1	DNAJB6
0	0.133219	0.816	0.642	0	Micro_DAM_Int1	KCNMA1
0	0.0642695	0.569	0.395	0	Micro_DAM_Int1	TOP1
0	0.145567	0.536	0.363	0	Micro_DAM_Int1	AGO3
0	0.138734	0.518	0.345	0	Micro_DAM_Int1	VPS41
0	0.0910824	0.555	0.382	0	Micro_DAM_Int1	UBL3
0	-0.00828623	0.66	0.487	0	Micro_DAM_Int1	NEDD4L
0	0.416458	0.395	0.222	0	Micro_DAM_Int1	ZNF451
0	0.320418	0.446	0.273	0	Micro_DAM_Int1	SKIC3
0	0.222701	0.454	0.281	0	Micro_DAM_Int1	CREBRF
0	-0.00960884	0.483	0.31	0	Micro_DAM_Int1	BNIP3L
0	-0.184233	0.58	0.407	0	Micro_DAM_Int1	SRGN
0	0.0288503	0.587	0.414	0	Micro_DAM_Int1	CLTC
0	-0.00732659	0.567	0.394	0	Micro_DAM_Int1	LRRC8D
0	0.0583453	0.575	0.402	0	Micro_DAM_Int1	PHKB
0	0.0496366	0.56	0.388	0	Micro_DAM_Int1	BOD1L1
0	0.260575	0.466	0.294	0	Micro_DAM_Int1	PPA2
0	-0.00659864	0.662	0.49	0	Micro_DAM_Int1	FOXO3
0	0.109016	0.522	0.35	0	Micro_DAM_Int1	SRPK2
0	0.0817811	0.522	0.35	0	Micro_DAM_Int1	PPP2R2A
0	-0.0097959	0.544	0.372	0	Micro_DAM_Int1	ANP32A
0	0.0558736	0.56	0.388	0	Micro_DAM_Int1	ABHD3
0	-0.0599778	0.54	0.368	0	Micro_DAM_Int1	GAB3
0	1.03471	0.284	0.112	0	Micro_DAM_Int1	ZNF804A
0	0.185943	0.507	0.335	0	Micro_DAM_Int1	GOLGB1
0	0.0341933	0.585	0.413	0	Micro_DAM_Int1	LCORL
0	0.211527	0.5	0.328	0	Micro_DAM_Int1	SNX14
0	0.215947	0.478	0.306	0	Micro_DAM_Int1	BCLAF1
0	0.0991743	0.607	0.435	0	Micro_DAM_Int1	BRAF
0	0.252325	0.441	0.269	0	Micro_DAM_Int1	NAP1L4
0	0.251887	0.413	0.241	0	Micro_DAM_Int1	YPEL2
0	0.00423266	0.556	0.385	0	Micro_DAM_Int1	SPATA6
0	0.0605467	0.554	0.383	0	Micro_DAM_Int1	RC3H1
0	0.106077	0.552	0.381	0	Micro_DAM_Int1	CUL3
0	0.121207	0.544	0.373	0	Micro_DAM_Int1	CNOT4
0	0.214798	0.459	0.288	0	Micro_DAM_Int1	INTS10
0	0.08269	0.465	0.294	0	Micro_DAM_Int1	ATP6V1B2
0	-0.00967364	0.648	0.477	0	Micro_DAM_Int1	KHDRBS3
0	0.0541964	0.521	0.35	0	Micro_DAM_Int1	MFSD14CP
0	-0.00065699	0.653	0.482	0	Micro_DAM_Int1	CPEB3
0	0.0525127	0.458	0.287	0	Micro_DAM_Int1	ATG16L2
0	0.285061	0.457	0.286	0	Micro_DAM_Int1	KATNBL1
0	0.133945	0.457	0.286	0	Micro_DAM_Int1	SNAP23
0	0.182433	0.475	0.304	0	Micro_DAM_Int1	FUBP1
0	-0.0809726	0.625	0.454	0	Micro_DAM_Int1	ACTR2
0	0.201402	0.485	0.314	0	Micro_DAM_Int1	SEPTIN2
0	-0.0350804	0.579	0.408	0	Micro_DAM_Int1	ATXN7
0	0.160671	0.471	0.3	0	Micro_DAM_Int1	IRF2
0	0.446823	0.362	0.191	0	Micro_DAM_Int1	HSD17B4
0	0.0243882	0.6	0.429	0	Micro_DAM_Int1	SCAF8
0	0.514913	0.364	0.193	0	Micro_DAM_Int1	GATAD1
0	0.0258304	0.493	0.322	0	Micro_DAM_Int1	MS4A7
0	0.225395	0.445	0.274	0	Micro_DAM_Int1	SESN3
0	0.131654	0.444	0.273	0	Micro_DAM_Int1	CLEC2D
0	-0.0707163	0.5	0.329	0	Micro_DAM_Int1	STARD13
0	0.261408	0.487	0.316	0	Micro_DAM_Int1	PIBF1
0	0.244536	0.444	0.273	0	Micro_DAM_Int1	PNN
0	-0.0468356	0.594	0.423	0	Micro_DAM_Int1	PRKCH
0	0.46564	0.348	0.177	0	Micro_DAM_Int1	MAPRE2
0	-0.00234878	0.59	0.419	0	Micro_DAM_Int1	SMAD2
0	0.0163232	0.617	0.446	0	Micro_DAM_Int1	ATP9B
0	0.0129557	0.567	0.396	0	Micro_DAM_Int1	SKIL
0	0.116821	0.571	0.4	0	Micro_DAM_Int1	STAU2
0	0.129544	0.532	0.362	0	Micro_DAM_Int1	TLK1
0	0.059147	0.538	0.368	0	Micro_DAM_Int1	PLSCR1
0	0.0330193	0.552	0.382	0	Micro_DAM_Int1	CERT1
0	0.0747722	0.55	0.38	0	Micro_DAM_Int1	PRPF4B
0	0.472339	0.379	0.209	0	Micro_DAM_Int1	RCOR3
0	0.396723	0.392	0.222	0	Micro_DAM_Int1	YLPM1
0	0.259359	0.427	0.257	0	Micro_DAM_Int1	OSBPL9
0	0.399046	0.372	0.202	0	Micro_DAM_Int1	SCARB2
0	-0.13014	0.606	0.436	0	Micro_DAM_Int1	CHD1
0	-0.0186512	0.613	0.443	0	Micro_DAM_Int1	TPK1
0	0.341424	0.435	0.265	0	Micro_DAM_Int1	ZNF518A
0	0.321903	0.426	0.256	0	Micro_DAM_Int1	SF1
0	0.425516	0.353	0.183	0	Micro_DAM_Int1	BCO2
0	0.676078	0.349	0.179	0	Micro_DAM_Int1	ARHGEF12
0	0.135893	0.49	0.32	0	Micro_DAM_Int1	C2CD5
0	0.302315	0.445	0.275	0	Micro_DAM_Int1	YAF2
0	-0.0137443	0.581	0.411	0	Micro_DAM_Int1	ZFC3H1
0	0.0195865	0.579	0.409	0	Micro_DAM_Int1	SMG1
0	0.1738	0.481	0.311	0	Micro_DAM_Int1	PI4KA
0	-0.00289417	0.574	0.404	0	Micro_DAM_Int1	GRAMD1B
0	0.106749	0.546	0.377	0	Micro_DAM_Int1	CLEC16A
0	0.431423	0.383	0.214	0	Micro_DAM_Int1	ERCC6L2
0	0.233313	0.421	0.252	0	Micro_DAM_Int1	NOTCH2
0	0.125433	0.434	0.265	0	Micro_DAM_Int1	TLR5
0	0.0145156	0.58	0.411	0	Micro_DAM_Int1	THADA
0	0.172012	0.484	0.315	0	Micro_DAM_Int1	LRCH3
0	0.0221643	0.583	0.414	0	Micro_DAM_Int1	PKD2
0	0.0505645	0.59	0.421	0	Micro_DAM_Int1	SNCA
0	0.13676	0.477	0.308	0	Micro_DAM_Int1	CYB5R4
0	0.507033	0.37	0.201	0	Micro_DAM_Int1	FGFR1OP2
0	0.536319	0.345	0.176	0	Micro_DAM_Int1	TMBIM6
0	0.00661823	0.594	0.425	0	Micro_DAM_Int1	PPP2R5C
0	-0.0621829	0.611	0.442	0	Micro_DAM_Int1	AKAP10
0	0.0198535	0.566	0.397	0	Micro_DAM_Int1	SPG11
0	0.0221089	0.55	0.382	0	Micro_DAM_Int1	GPBP1L1
0	0.0113747	0.562	0.394	0	Micro_DAM_Int1	SLC25A13
0	0.103018	0.516	0.348	0	Micro_DAM_Int1	PRKDC
0	0.106543	0.865	0.697	0	Micro_DAM_Int1	SRGAP1
0	0.845712	0.278	0.11	0	Micro_DAM_Int1	PLXNC1
0	0.277224	0.453	0.285	0	Micro_DAM_Int1	UBR1
0	0.051171	0.543	0.375	0	Micro_DAM_Int1	USP25
0	0.0163675	0.514	0.346	0	Micro_DAM_Int1	ETS2
0	0.319833	0.401	0.233	0	Micro_DAM_Int1	SRRM1
0	0.374607	0.394	0.226	0	Micro_DAM_Int1	KIF2A
0	0.326433	0.389	0.221	0	Micro_DAM_Int1	RPLP1
0	0.353935	0.399	0.231	0	Micro_DAM_Int1	MAP2K4
0	0.121646	0.505	0.337	0	Micro_DAM_Int1	SPEN
0	0.390057	0.41	0.242	0	Micro_DAM_Int1	STIM2
0	0.157696	0.482	0.314	0	Micro_DAM_Int1	LNPEP
0	0.184347	0.479	0.311	0	Micro_DAM_Int1	DDX46
0	0.441559	0.356	0.188	0	Micro_DAM_Int1	HLA-DPA1
0	0.0378789	0.482	0.314	0	Micro_DAM_Int1	CRLF3
0	0.107379	0.497	0.329	0	Micro_DAM_Int1	TRAPPC10
0	0.120121	0.476	0.308	0	Micro_DAM_Int1	ENSG00000291015
0	0.0987665	0.535	0.368	0	Micro_DAM_Int1	NEMF
0	-0.0467894	0.525	0.358	0	Micro_DAM_Int1	PDE8A
0	0.0518992	0.536	0.369	0	Micro_DAM_Int1	RHOT1
0	-0.00132795	0.618	0.451	0	Micro_DAM_Int1	VPS13D
0	0.146251	0.484	0.317	0	Micro_DAM_Int1	CREB1
0	0.4139	0.365	0.198	0	Micro_DAM_Int1	TAPT1-AS1
0	0.0778216	0.472	0.305	0	Micro_DAM_Int1	ATP10D
0	0.252981	0.439	0.272	0	Micro_DAM_Int1	AEBP2
0	0.177265	0.446	0.279	0	Micro_DAM_Int1	CORO1C
0	0.00595738	0.631	0.464	0	Micro_DAM_Int1	SPPL3
0	0.335715	0.442	0.275	0	Micro_DAM_Int1	DLEU7
0	0.025469	0.492	0.325	0	Micro_DAM_Int1	ARHGEF7
0	0.0887636	0.502	0.335	0	Micro_DAM_Int1	PELI2
0	-0.058507	0.59	0.423	0	Micro_DAM_Int1	RNF111
0	-0.0305651	0.494	0.327	0	Micro_DAM_Int1	APMAP
0	-0.109046	0.573	0.406	0	Micro_DAM_Int1	C6orf62
0	0.0291335	0.569	0.402	0	Micro_DAM_Int1	SLTM
0	0.0697371	0.535	0.369	0	Micro_DAM_Int1	CACNA1D
0	0.0808823	0.538	0.372	0	Micro_DAM_Int1	CAST
0	0.0206624	0.54	0.374	0	Micro_DAM_Int1	SGK3
0	0.338214	0.403	0.237	0	Micro_DAM_Int1	CYLD
0	0.349942	0.382	0.216	0	Micro_DAM_Int1	USP48
0	0.291564	0.44	0.274	0	Micro_DAM_Int1	PIK3CA
0	0.0918138	0.507	0.341	0	Micro_DAM_Int1	UBE2D2
0	0.30933	0.426	0.26	0	Micro_DAM_Int1	DOP1A
0	0.216796	0.472	0.306	0	Micro_DAM_Int1	CCSER2
0	0.572096	0.353	0.187	0	Micro_DAM_Int1	OIP5-AS1
0	-0.130651	0.577	0.411	0	Micro_DAM_Int1	ARRB2
0	0.309797	0.421	0.255	0	Micro_DAM_Int1	NPEPPS
0	0.166553	0.483	0.317	0	Micro_DAM_Int1	CEP192
0	0.454523	0.365	0.199	0	Micro_DAM_Int1	ZNF91
0	0.193545	0.472	0.306	0	Micro_DAM_Int1	MAPK1
0	0.545175	0.339	0.174	0	Micro_DAM_Int1	SPATS2L
0	-0.0709061	0.557	0.392	0	Micro_DAM_Int1	PABPC1
0	0.0820031	0.447	0.282	0	Micro_DAM_Int1	AMPD3
0	0.0774839	0.512	0.347	0	Micro_DAM_Int1	KDM5A
0	0.239525	0.459	0.294	0	Micro_DAM_Int1	ARID4A
0	-0.0343732	0.555	0.39	0	Micro_DAM_Int1	PCNX1
0	0.547621	0.341	0.176	0	Micro_DAM_Int1	CST3
0	0.793276	0.308	0.143	0	Micro_DAM_Int1	HMGN3
0	0.0962556	0.504	0.339	0	Micro_DAM_Int1	EPC2
0	0.621322	0.347	0.182	0	Micro_DAM_Int1	ABI2
0	0.15819	0.47	0.305	0	Micro_DAM_Int1	KIAA0232
0	-0.0240362	0.621	0.456	0	Micro_DAM_Int1	NR3C1
0	0.165565	0.495	0.33	0	Micro_DAM_Int1	NRF1
0	0.0943052	0.507	0.342	0	Micro_DAM_Int1	FNBP4
0	0.0825296	0.486	0.321	0	Micro_DAM_Int1	SNX1
0	0.102245	0.485	0.32	0	Micro_DAM_Int1	FBXL20
0	-0.0252396	0.519	0.355	0	Micro_DAM_Int1	SNX2
0	0.177951	0.467	0.303	0	Micro_DAM_Int1	FAM120B
0	0.0924782	0.462	0.298	0	Micro_DAM_Int1	STK38L
0	0.351087	0.391	0.227	0	Micro_DAM_Int1	STXBP3
0	0.105452	0.472	0.308	0	Micro_DAM_Int1	SNX27
0	0.291102	0.408	0.244	0	Micro_DAM_Int1	YTHDC1
0	-0.130471	0.574	0.41	0	Micro_DAM_Int1	LAT2
0	0.407882	0.426	0.262	0	Micro_DAM_Int1	AHCYL2
0	0.525189	0.345	0.181	0	Micro_DAM_Int1	LUC7L2
0	0.132205	0.498	0.334	0	Micro_DAM_Int1	SMC5
0	-0.081901	0.576	0.412	0	Micro_DAM_Int1	SWAP70
0	-0.0118066	0.582	0.418	0	Micro_DAM_Int1	RABEP1
0	0.28702	0.415	0.251	0	Micro_DAM_Int1	UBE2G2
0	0.191807	0.447	0.284	0	Micro_DAM_Int1	CNOT6L
0	0.174997	0.454	0.291	0	Micro_DAM_Int1	ECPAS
0	0.100077	0.92	0.757	0	Micro_DAM_Int1	MYCBP2
0	0.0123022	0.541	0.378	0	Micro_DAM_Int1	TRPC4AP
0	0.183081	0.388	0.225	0	Micro_DAM_Int1	TRAF3IP3
0	0.333636	0.397	0.234	0	Micro_DAM_Int1	TASOR
0	0.37162	0.386	0.223	0	Micro_DAM_Int1	ATF7
0	0.36657	0.384	0.221	0	Micro_DAM_Int1	RPL41
0	0.603651	0.31	0.147	0	Micro_DAM_Int1	RPS6KA5
0	0.501154	0.357	0.194	0	Micro_DAM_Int1	CAMTA1
0	0.085465	0.494	0.331	0	Micro_DAM_Int1	WDR33
0	0.288809	0.412	0.249	0	Micro_DAM_Int1	ARMC8
0	-0.120169	0.588	0.425	0	Micro_DAM_Int1	MOB1B
0	0.179323	0.413	0.25	0	Micro_DAM_Int1	HLA-B
0	0.118043	0.596	0.433	0	Micro_DAM_Int1	ZCCHC7
0	-0.0551002	0.573	0.41	0	Micro_DAM_Int1	DENND5A
0	0.00730859	0.61	0.447	0	Micro_DAM_Int1	HDAC8
0	0.0167097	0.563	0.4	0	Micro_DAM_Int1	CHCHD3
0	0.0205398	0.52	0.358	0	Micro_DAM_Int1	YTHDC2
0	0.0229637	0.544	0.382	0	Micro_DAM_Int1	USP9X
0	0.145967	0.461	0.299	0	Micro_DAM_Int1	MT-CYB
0	0.201873	0.381	0.219	0	Micro_DAM_Int1	NRP1
0	0.292696	0.38	0.218	0	Micro_DAM_Int1	RPL13A
0	0.178854	0.484	0.322	0	Micro_DAM_Int1	VPS54
0	-0.0583353	0.493	0.331	0	Micro_DAM_Int1	MFSD1
0	0.280489	0.443	0.281	0	Micro_DAM_Int1	MSRA
0	0.191921	0.47	0.308	0	Micro_DAM_Int1	NUTM2B-AS1
0	0.679676	0.297	0.135	0	Micro_DAM_Int1	LINC02397
0	-0.575216	0.592	0.43	0	Micro_DAM_Int1	HSP90AA1
0	0.21806	0.442	0.28	0	Micro_DAM_Int1	UBE3A
0	0.221631	0.438	0.276	0	Micro_DAM_Int1	RBMX
0	0.112887	0.508	0.347	0	Micro_DAM_Int1	RPS6KC1
0	-0.00436491	0.51	0.349	0	Micro_DAM_Int1	ADAM17
0	0.0743001	0.523	0.362	0	Micro_DAM_Int1	LINC03009
0	0.360257	0.399	0.238	0	Micro_DAM_Int1	PIK3C3
0	0.0825419	0.518	0.357	0	Micro_DAM_Int1	MT-ATP6
0	0.304582	0.381	0.22	0	Micro_DAM_Int1	PDCD4
0	0.0958276	0.501	0.34	0	Micro_DAM_Int1	FOXJ3
0	0.0492205	0.479	0.318	0	Micro_DAM_Int1	PHYKPL
0	0.0132971	0.469	0.308	0	Micro_DAM_Int1	SEMA4D
0	0.0932042	0.504	0.343	0	Micro_DAM_Int1	TAF1D
0	0.409577	0.355	0.194	0	Micro_DAM_Int1	CDK17
0	0.158834	0.483	0.322	0	Micro_DAM_Int1	UGGT2
0	-0.0108086	0.569	0.408	0	Micro_DAM_Int1	SPECC1L
0	0.155071	0.48	0.319	0	Micro_DAM_Int1	HUWE1
0	0.135579	0.484	0.323	0	Micro_DAM_Int1	THOC2
0	0.0218701	0.529	0.369	0	Micro_DAM_Int1	HERC3
0	-0.071959	0.511	0.351	0	Micro_DAM_Int1	MAP3K1
0	0.137951	0.468	0.308	0	Micro_DAM_Int1	BDP1
0	0.00905747	0.542	0.382	0	Micro_DAM_Int1	CHSY3
0	-0.000410322	0.56	0.4	0	Micro_DAM_Int1	UBE3C
0	-0.0174232	0.524	0.364	0	Micro_DAM_Int1	RIC1
0	0.0722307	0.448	0.288	0	Micro_DAM_Int1	SNX30
0	0.328129	0.404	0.244	0	Micro_DAM_Int1	SIK2
0	0.159952	0.443	0.283	0	Micro_DAM_Int1	SFSWAP
0	0.0864082	0.534	0.374	0	Micro_DAM_Int1	STRN3
0	0.458491	0.392	0.232	0	Micro_DAM_Int1	ANKUB1
0	0.217385	0.371	0.211	0	Micro_DAM_Int1	NCOA7
0	0.279648	0.394	0.234	0	Micro_DAM_Int1	HNRNPH3
0	0.423952	0.387	0.227	0	Micro_DAM_Int1	PIK3C2A
0	0.312102	0.379	0.219	0	Micro_DAM_Int1	DGLUCY
0	0.344335	0.362	0.202	0	Micro_DAM_Int1	UBE4B
0	0.0958113	0.477	0.317	0	Micro_DAM_Int1	AFF4
0	0.217245	0.437	0.277	0	Micro_DAM_Int1	TIAM2
0	0.123638	0.476	0.316	0	Micro_DAM_Int1	ZNF33A
0	0.229543	0.421	0.261	0	Micro_DAM_Int1	NAP1L1
0	0.127277	0.493	0.333	0	Micro_DAM_Int1	SCFD1
0	0.165312	0.415	0.255	0	Micro_DAM_Int1	PSEN1
0	0.211612	0.44	0.28	0	Micro_DAM_Int1	HERC2
0	-0.0440123	0.568	0.408	0	Micro_DAM_Int1	TCF25
0	0.0375158	0.501	0.341	0	Micro_DAM_Int1	MORC3
0	-0.0279669	0.468	0.309	0	Micro_DAM_Int1	CD84
0	-0.0843645	0.515	0.356	0	Micro_DAM_Int1	CCM2
0	0.16759	0.446	0.287	0	Micro_DAM_Int1	PCED1B
0	0.0589758	0.461	0.302	0	Micro_DAM_Int1	COX10-DT
0	0.410875	0.373	0.214	0	Micro_DAM_Int1	PTAR1
0	0.325623	0.379	0.22	0	Micro_DAM_Int1	TIAL1
0	0.428185	0.301	0.142	0	Micro_DAM_Int1	IQGAP1
0	0.163939	0.474	0.315	0	Micro_DAM_Int1	ACBD6
0	0.0408228	0.425	0.266	0	Micro_DAM_Int1	PTPN18
0	0.00555097	0.474	0.315	0	Micro_DAM_Int1	SPOPL
0	0.225152	0.42	0.261	0	Micro_DAM_Int1	PCBP2
0	0.0890826	0.479	0.32	0	Micro_DAM_Int1	ATP2B1
0	0.0609968	0.466	0.308	0	Micro_DAM_Int1	PMS1
0	0.0122858	0.559	0.401	0	Micro_DAM_Int1	BMPR2
0	0.0389272	0.531	0.373	0	Micro_DAM_Int1	AVL9
0	-0.00236587	0.521	0.363	0	Micro_DAM_Int1	PTPN12
0	0.10451	0.454	0.296	0	Micro_DAM_Int1	POLR2J3
0	0.133281	0.887	0.729	0	Micro_DAM_Int1	CSGALNACT1
0	-0.0199083	0.452	0.294	0	Micro_DAM_Int1	AKNA
0	0.532058	0.335	0.177	0	Micro_DAM_Int1	BICD1
0	0.089651	0.442	0.284	0	Micro_DAM_Int1	TMBIM4
0	0.558436	0.332	0.174	0	Micro_DAM_Int1	ZDHHC17
0	0.214166	0.467	0.309	0	Micro_DAM_Int1	RFX7
0	0.284773	0.39	0.232	0	Micro_DAM_Int1	RIF1
0	1.37811	0.228	0.07	0	Micro_DAM_Int1	LINC02432
0	0.250312	0.434	0.276	0	Micro_DAM_Int1	VGLL4
0	-0.0180493	0.608	0.45	0	Micro_DAM_Int1	RSRC1
0	0.716931	0.294	0.136	0	Micro_DAM_Int1	ATOSA
0	0.0217697	0.511	0.354	0	Micro_DAM_Int1	SMARCC1
0	0.303681	0.402	0.245	0	Micro_DAM_Int1	OPA1
0	-0.027762	0.552	0.395	0	Micro_DAM_Int1	MARCHF3
0	0.189263	0.397	0.24	0	Micro_DAM_Int1	BICRAL
0	0.275102	0.401	0.244	0	Micro_DAM_Int1	ENSG00000287100
0	-0.0515532	0.524	0.367	0	Micro_DAM_Int1	TUT7
0	0.17187	0.441	0.284	0	Micro_DAM_Int1	ANO6
0	0.429741	0.336	0.179	0	Micro_DAM_Int1	ARHGAP5
0	0.104051	0.456	0.299	0	Micro_DAM_Int1	ZBTB1
0	0.123026	0.456	0.299	0	Micro_DAM_Int1	MBTD1
0	0.11584	0.449	0.292	0	Micro_DAM_Int1	SIRPA
0	0.188883	0.385	0.228	0	Micro_DAM_Int1	WWP1
0	0.559195	0.318	0.161	0	Micro_DAM_Int1	RPL7A
0	0.55752	0.322	0.165	0	Micro_DAM_Int1	AKAP11
0	0.321702	0.375	0.218	0	Micro_DAM_Int1	MORF4L1
0	0.182033	0.489	0.332	0	Micro_DAM_Int1	POU2F1
0	0.211926	0.423	0.266	0	Micro_DAM_Int1	ZXDC
0	0.450478	0.345	0.188	0	Micro_DAM_Int1	TMEM14B
0	0.132049	0.486	0.329	0	Micro_DAM_Int1	ENSG00000254420
0	-0.127876	0.488	0.331	0	Micro_DAM_Int1	CPM
0	0.254475	0.419	0.262	0	Micro_DAM_Int1	AP2B1
0	0.278264	0.359	0.202	0	Micro_DAM_Int1	RPL28
0	-0.0407676	0.477	0.32	0	Micro_DAM_Int1	PARVG
0	0.422873	0.352	0.195	0	Micro_DAM_Int1	RPL10
0	-0.140673	0.552	0.396	0	Micro_DAM_Int1	CMTM7
0	0.269435	0.397	0.241	0	Micro_DAM_Int1	CCNI
0	0.015485	0.46	0.304	0	Micro_DAM_Int1	PDGFC
0	0.0053515	0.538	0.382	0	Micro_DAM_Int1	ETNK1
0	0.524739	0.328	0.172	0	Micro_DAM_Int1	FUT8
0	-0.0295082	0.462	0.306	0	Micro_DAM_Int1	CYBA
0	0.0193909	0.525	0.369	0	Micro_DAM_Int1	LSM14A
0	-0.0801615	0.551	0.395	0	Micro_DAM_Int1	ATRN
0	0.275658	0.385	0.229	0	Micro_DAM_Int1	SRSF7
0	0.359238	0.367	0.211	0	Micro_DAM_Int1	LINC00472
0	0.290023	0.373	0.217	0	Micro_DAM_Int1	GNPTAB
0	0.241134	0.369	0.213	0	Micro_DAM_Int1	TNFSF13B
0	0.252355	0.407	0.251	0	Micro_DAM_Int1	CBR4
0	-0.068293	0.488	0.332	0	Micro_DAM_Int1	DCP2
0	-0.0392583	0.48	0.324	0	Micro_DAM_Int1	HLA-E
0	0.565381	0.346	0.19	0	Micro_DAM_Int1	BCKDHB
0	0.0456432	0.482	0.326	0	Micro_DAM_Int1	ACIN1
0	-0.131317	0.528	0.373	0	Micro_DAM_Int1	SOAT1
0	0.146901	0.449	0.294	0	Micro_DAM_Int1	MAP4
0	-0.0368746	0.448	0.293	0	Micro_DAM_Int1	KLHL6
0	-0.0423678	0.52	0.365	0	Micro_DAM_Int1	PAK2
0	0.291607	0.399	0.244	0	Micro_DAM_Int1	DNAJB14
0	0.122924	0.456	0.301	0	Micro_DAM_Int1	TNKS2
0	0.785481	0.268	0.113	0	Micro_DAM_Int1	ENSG00000257239
0	0.131854	0.457	0.302	0	Micro_DAM_Int1	TLK2
0	0.0970401	0.401	0.246	0	Micro_DAM_Int1	GPR34
0	0.393602	0.359	0.204	0	Micro_DAM_Int1	WDPCP
0	0.381616	0.362	0.207	0	Micro_DAM_Int1	UBXN4
0	0.636936	0.305	0.15	0	Micro_DAM_Int1	SLC20A2
0	0.0956593	0.473	0.318	0	Micro_DAM_Int1	PHACTR4
0	0.00181049	0.6	0.445	0	Micro_DAM_Int1	TMCC1
0	0.147639	0.428	0.273	0	Micro_DAM_Int1	SLC38A9
0	0.0510289	0.418	0.263	0	Micro_DAM_Int1	ZNF618
0	-0.139679	0.477	0.322	0	Micro_DAM_Int1	PTGES3
0	0.12439	0.427	0.272	0	Micro_DAM_Int1	MTMR10
0	-0.0562648	0.52	0.366	0	Micro_DAM_Int1	MDM4
0	-0.102411	0.549	0.395	0	Micro_DAM_Int1	JARID2
0	-0.00768292	0.524	0.37	0	Micro_DAM_Int1	HIPK3
0	0.0734667	0.445	0.291	0	Micro_DAM_Int1	XPO6
0	0.592665	0.295	0.141	0	Micro_DAM_Int1	OCIAD1
0	0.504765	0.303	0.149	0	Micro_DAM_Int1	ZNF706
0	0.28228	0.382	0.228	0	Micro_DAM_Int1	NHLRC2
0	0.507085	0.303	0.149	0	Micro_DAM_Int1	ANAPC5
0	0.223674	0.37	0.216	0	Micro_DAM_Int1	CTSH
0	0.313289	0.376	0.222	0	Micro_DAM_Int1	PWWP3A
0	0.101311	0.478	0.324	0	Micro_DAM_Int1	TRIM33
0	0.418112	0.354	0.2	0	Micro_DAM_Int1	SLC35F5
0	0.0382698	0.492	0.338	0	Micro_DAM_Int1	RAF1
0	0.0354706	0.474	0.32	0	Micro_DAM_Int1	MRPS28
0	0.312794	0.393	0.24	0	Micro_DAM_Int1	PPP4R3B
0	-0.0110858	0.445	0.292	0	Micro_DAM_Int1	HSPBAP1
0	0.317907	0.343	0.19	0	Micro_DAM_Int1	NUDT16-DT
0	0.320799	0.401	0.248	0	Micro_DAM_Int1	CEP85L
0	-0.0286572	0.508	0.355	0	Micro_DAM_Int1	WAPL
0	0.516296	0.334	0.181	0	Micro_DAM_Int1	ABHD2
0	-0.123964	0.529	0.376	0	Micro_DAM_Int1	KDM4B
0	0.0763697	0.398	0.245	0	Micro_DAM_Int1	LAIR1
0	0.234912	0.374	0.221	0	Micro_DAM_Int1	C1QA
0	0.444508	0.319	0.166	0	Micro_DAM_Int1	ENSG00000287216
0	0.259911	0.382	0.229	0	Micro_DAM_Int1	EIF2AK4
0	0.209477	0.422	0.269	0	Micro_DAM_Int1	RPRD2
0	0.165955	0.414	0.261	0	Micro_DAM_Int1	VRK2
0	0.399609	0.351	0.198	0	Micro_DAM_Int1	UBN2
0	-0.0502513	0.484	0.331	0	Micro_DAM_Int1	MTAP
0	-0.0250886	0.429	0.276	0	Micro_DAM_Int1	HERPUD1
0	0.0872982	0.439	0.287	0	Micro_DAM_Int1	TBC1D8
0	-0.0180264	0.497	0.345	0	Micro_DAM_Int1	SP3
0	0.585489	0.327	0.175	0	Micro_DAM_Int1	NR3C2
0	-0.0894088	0.508	0.356	0	Micro_DAM_Int1	SERPINB6
0	-0.248557	0.557	0.405	0	Micro_DAM_Int1	MAN1A1
0	0.259414	0.396	0.244	0	Micro_DAM_Int1	RSBN1L
0	0.0673807	0.458	0.306	0	Micro_DAM_Int1	ENSG00000283674
0	0.0031455	0.45	0.298	0	Micro_DAM_Int1	KIF13B
0	0.276684	0.343	0.191	0	Micro_DAM_Int1	METTL7A
0	-0.16396	0.517	0.365	0	Micro_DAM_Int1	MLXIP
0	0.151229	0.454	0.302	0	Micro_DAM_Int1	CDC27
0	0.156763	0.452	0.3	0	Micro_DAM_Int1	CASK
0	0.357554	0.372	0.22	0	Micro_DAM_Int1	CAPN7
0	0.601024	0.313	0.161	0	Micro_DAM_Int1	NEK1
0	0.165134	0.385	0.233	0	Micro_DAM_Int1	TNFAIP8
0	0.230499	0.36	0.208	0	Micro_DAM_Int1	LENG8
0	0.258794	0.385	0.233	0	Micro_DAM_Int1	NCOA6
0	0.428243	0.35	0.198	0	Micro_DAM_Int1	MYSM1
0	0.26733	0.345	0.193	0	Micro_DAM_Int1	WNT5A
0	0.100572	0.411	0.259	0	Micro_DAM_Int1	HIPK2
0	-0.0875892	0.563	0.411	0	Micro_DAM_Int1	ACER3
0	0.182777	0.43	0.278	0	Micro_DAM_Int1	CUL5
0	0.103882	0.474	0.322	0	Micro_DAM_Int1	TRPM7
0	0.00552018	0.416	0.264	0	Micro_DAM_Int1	SPNS2
0	0.0294466	0.477	0.325	0	Micro_DAM_Int1	RPTOR
0	0.0225089	0.479	0.327	0	Micro_DAM_Int1	MT-CO2
0	0.0142843	0.498	0.347	0	Micro_DAM_Int1	PRDM2
0	0.271445	0.391	0.24	0	Micro_DAM_Int1	RYK
0	0.0324518	0.511	0.36	0	Micro_DAM_Int1	TSC22D2
0	-0.0561231	0.447	0.296	0	Micro_DAM_Int1	MGAT1
0	0.676556	0.261	0.11	0	Micro_DAM_Int1	ESR1
0	0.291903	0.391	0.24	0	Micro_DAM_Int1	EFR3A
0	-0.129224	0.519	0.368	0	Micro_DAM_Int1	VASH1
0	-0.114213	0.495	0.344	0	Micro_DAM_Int1	ATP11C
0	0.382519	0.358	0.207	0	Micro_DAM_Int1	VPS36
0	0.42397	0.36	0.209	0	Micro_DAM_Int1	FARP1
0	0.255167	0.383	0.232	0	Micro_DAM_Int1	SUGP2
0	-0.0152562	0.407	0.256	0	Micro_DAM_Int1	FCGR2A
0	0.103762	0.43	0.279	0	Micro_DAM_Int1	TRAPPC12
0	0.564043	0.288	0.137	0	Micro_DAM_Int1	ANKRD36
0	-0.139569	0.475	0.324	0	Micro_DAM_Int1	RANBP2
0	0.0572374	0.47	0.319	0	Micro_DAM_Int1	TASOR2
0	0.41751	0.353	0.202	0	Micro_DAM_Int1	WDR11
0	0.0222815	0.43	0.279	0	Micro_DAM_Int1	JDP2
0	0.0717609	0.426	0.275	0	Micro_DAM_Int1	ENSG00000262879
0	-0.088843	0.53	0.38	0	Micro_DAM_Int1	AGO4
0	0.230892	0.398	0.248	0	Micro_DAM_Int1	MAN1A2
0	-0.0776501	0.516	0.366	0	Micro_DAM_Int1	ASXL2
0	-0.119488	0.53	0.38	0	Micro_DAM_Int1	TET3
0	0.262718	0.329	0.179	0	Micro_DAM_Int1	MAT2A
0	0.11211	0.446	0.296	0	Micro_DAM_Int1	KPNA1
0	0.0237509	0.464	0.314	0	Micro_DAM_Int1	ARFIP1
0	-0.0636574	0.52	0.37	0	Micro_DAM_Int1	DENND4C
0	0.34173	0.34	0.19	0	Micro_DAM_Int1	CDK5RAP2
0	0.171552	0.399	0.249	0	Micro_DAM_Int1	GARNL3
0	0.0734532	0.453	0.303	0	Micro_DAM_Int1	KIF5B
0	0.118725	0.89	0.74	0	Micro_DAM_Int1	LNCAROD
0	0.172112	0.44	0.29	0	Micro_DAM_Int1	PPHLN1
0	-0.0671987	0.468	0.318	0	Micro_DAM_Int1	NUAK1
0	0.0646065	0.438	0.288	0	Micro_DAM_Int1	TM9SF2
0	-0.0401941	0.555	0.405	0	Micro_DAM_Int1	BTBD7
0	0.360349	0.339	0.189	0	Micro_DAM_Int1	APPBP2
0	0.0312173	0.501	0.351	0	Micro_DAM_Int1	ADNP
0	0.488391	0.307	0.157	0	Micro_DAM_Int1	DYNC1I2
0	0.313867	0.374	0.224	0	Micro_DAM_Int1	TAPT1
0	0.192496	0.358	0.208	0	Micro_DAM_Int1	FAM110B
0	-0.0450907	0.477	0.327	0	Micro_DAM_Int1	MITF
0	-0.0396386	0.492	0.342	0	Micro_DAM_Int1	R3HCC1L
0	-0.0698355	0.474	0.324	0	Micro_DAM_Int1	APAF1
0	0.274976	0.346	0.196	0	Micro_DAM_Int1	GNG2
0	0.00904582	0.476	0.326	0	Micro_DAM_Int1	SYNRG
0	0.105234	0.417	0.267	0	Micro_DAM_Int1	VAPA
0	0.0098102	0.421	0.271	0	Micro_DAM_Int1	NOL4L
0	-0.0228344	0.475	0.325	0	Micro_DAM_Int1	MT-ND4
0	-0.0727289	0.508	0.359	0	Micro_DAM_Int1	FNBP1L
0	0.189014	0.392	0.243	0	Micro_DAM_Int1	IWS1
0	0.00813936	0.434	0.285	0	Micro_DAM_Int1	ERGIC1
0	0.0985203	0.452	0.303	0	Micro_DAM_Int1	EXOC2
0	0.105604	0.438	0.289	0	Micro_DAM_Int1	COA1
0	0.194305	0.394	0.245	0	Micro_DAM_Int1	TPCN1
0	-0.0855892	0.467	0.318	0	Micro_DAM_Int1	ADPGK
0	0.162741	0.4	0.251	0	Micro_DAM_Int1	VPS35L
0	0.0769937	0.394	0.245	0	Micro_DAM_Int1	RFFL
0	1.00911	0.243	0.094	0	Micro_DAM_Int1	PRKACB
0	0.228085	0.372	0.223	0	Micro_DAM_Int1	TSNAX
0	0.503605	0.31	0.161	0	Micro_DAM_Int1	CLCN3
0	0.297422	0.374	0.225	0	Micro_DAM_Int1	MTREX
0	0.259789	0.363	0.214	0	Micro_DAM_Int1	NUMA1
0	0.515468	0.313	0.164	0	Micro_DAM_Int1	RBL2
0	0.190195	0.407	0.258	0	Micro_DAM_Int1	CCNT2
0	0.153285	0.427	0.278	0	Micro_DAM_Int1	PRPF40A
0	0.239187	0.417	0.268	0	Micro_DAM_Int1	STAT1
0	0.31527	0.349	0.2	0	Micro_DAM_Int1	EAF2
0	0.437293	0.345	0.196	0	Micro_DAM_Int1	EXOC1
0	-0.111648	0.492	0.343	0	Micro_DAM_Int1	IKBKB
0	0.260374	0.351	0.202	0	Micro_DAM_Int1	ITPK1
0	-0.201334	0.5	0.352	0	Micro_DAM_Int1	PRPF38B
0	-0.0971795	0.505	0.357	0	Micro_DAM_Int1	DNMT3A
0	0.162985	0.449	0.301	0	Micro_DAM_Int1	SLMAP
0	0.0659611	0.467	0.319	0	Micro_DAM_Int1	HTT
0	0.426843	0.332	0.184	0	Micro_DAM_Int1	LINC01004
0	1.32096	0.226	0.078	0	Micro_DAM_Int1	MEGF9
0	0.428395	0.332	0.184	0	Micro_DAM_Int1	RPL17
0	-0.0728858	0.51	0.362	0	Micro_DAM_Int1	HNRNPM
0	0.23211	0.444	0.296	0	Micro_DAM_Int1	MACROD2
0	-0.0120182	0.441	0.293	0	Micro_DAM_Int1	MYH9
0	0.346101	0.353	0.205	0	Micro_DAM_Int1	HNRNPR
0	0.563349	0.296	0.148	0	Micro_DAM_Int1	TMEM245
0	0.474586	0.31	0.162	0	Micro_DAM_Int1	ZBTB44
0	0.147916	0.412	0.264	0	Micro_DAM_Int1	DIS3L2
0	0.388073	0.346	0.198	0	Micro_DAM_Int1	EIF4A2
0	-0.133334	0.471	0.323	0	Micro_DAM_Int1	FCHO2
0	-0.016195	0.57	0.422	0	Micro_DAM_Int1	GMDS-DT
0	0.177709	0.416	0.268	0	Micro_DAM_Int1	TRRAP
0	0.321224	0.344	0.196	0	Micro_DAM_Int1	SLF2
0	0.212831	0.417	0.269	0	Micro_DAM_Int1	RAB11A
0	0.0711884	0.559	0.412	0	Micro_DAM_Int1	KCNIP1
0	0.0347224	0.465	0.318	0	Micro_DAM_Int1	WDR26
0	0.303021	0.448	0.301	0	Micro_DAM_Int1	NAALADL2
0	0.215506	0.389	0.242	0	Micro_DAM_Int1	ZNF655
0	0.0752731	0.441	0.294	0	Micro_DAM_Int1	DDX6
0	0.295396	0.343	0.196	0	Micro_DAM_Int1	ZC3H13
0	-0.046448	0.448	0.301	0	Micro_DAM_Int1	HEXA
0	0.256616	0.388	0.241	0	Micro_DAM_Int1	NPTN
0	0.0413355	0.399	0.252	0	Micro_DAM_Int1	MAP3K14
0	0.578378	0.28	0.133	0	Micro_DAM_Int1	APOC1
0	0.319671	0.357	0.21	0	Micro_DAM_Int1	CSDE1
0	0.427395	0.307	0.16	0	Micro_DAM_Int1	NUCKS1
0	0.0137634	0.362	0.215	0	Micro_DAM_Int1	HSP90AB1
0	0.0330867	0.425	0.278	0	Micro_DAM_Int1	PPP1CB
0	0.0197629	0.473	0.326	0	Micro_DAM_Int1	ATR
0	0.0149337	0.572	0.425	0	Micro_DAM_Int1	CPQ
0	0.437339	0.33	0.184	0	Micro_DAM_Int1	RPAP2
0	0.417145	0.323	0.177	0	Micro_DAM_Int1	RPL5
0	0.0310585	0.434	0.288	0	Micro_DAM_Int1	COPA
0	0.0713152	0.402	0.256	0	Micro_DAM_Int1	FCGR3A
0	0.402413	0.333	0.187	0	Micro_DAM_Int1	BROX
0	-0.13449	0.512	0.366	0	Micro_DAM_Int1	PRKD3
0	0.125179	0.403	0.257	0	Micro_DAM_Int1	AGPS
0	-0.132182	0.502	0.356	0	Micro_DAM_Int1	RAPH1
0	0.44877	0.32	0.174	0	Micro_DAM_Int1	RPL37A
0	0.473992	0.337	0.191	0	Micro_DAM_Int1	CGGBP1
0	0.143713	0.434	0.288	0	Micro_DAM_Int1	ATP11B
0	0.416866	0.334	0.188	0	Micro_DAM_Int1	KRIT1
0	0.00260567	0.456	0.31	0	Micro_DAM_Int1	CAPZA2
0	-0.0318817	0.393	0.247	0	Micro_DAM_Int1	FGD3
0	0.293188	0.395	0.249	0	Micro_DAM_Int1	ZEB1
0	0.100096	0.444	0.298	0	Micro_DAM_Int1	SHOC2
0	0.121557	0.392	0.246	0	Micro_DAM_Int1	SGPP1
0	0.18761	0.402	0.256	0	Micro_DAM_Int1	CBFA2T2
0	0.477917	0.318	0.172	0	Micro_DAM_Int1	KANTR
0	0.270687	0.376	0.23	0	Micro_DAM_Int1	EDEM3
0	0.453235	0.313	0.167	0	Micro_DAM_Int1	YIPF4
0	0.14768	0.365	0.219	0	Micro_DAM_Int1	ENSG00000225889
0	0.320849	0.368	0.222	0	Micro_DAM_Int1	PPIP5K2
0	0.335376	0.356	0.21	0	Micro_DAM_Int1	RNF169
0	0.452401	0.307	0.161	0	Micro_DAM_Int1	RPS3
0	0.232896	0.351	0.205	0	Micro_DAM_Int1	ACACA
0	0.0447617	0.408	0.262	0	Micro_DAM_Int1	CDC42SE1
0	0.173606	0.408	0.262	0	Micro_DAM_Int1	DHX9
0	0.0999458	0.422	0.276	0	Micro_DAM_Int1	SRBD1
0	0.0232129	0.471	0.325	0	Micro_DAM_Int1	SEC24B
0	0.293982	0.344	0.198	0	Micro_DAM_Int1	LARS1
0	0.340033	0.345	0.199	0	Micro_DAM_Int1	ZDHHC2
0	0.119844	0.417	0.271	0	Micro_DAM_Int1	PDE7A
0	0.259835	0.345	0.199	0	Micro_DAM_Int1	ENSG00000286162
0	0.16006	0.427	0.281	0	Micro_DAM_Int1	EEA1
0	-0.0295827	0.474	0.328	0	Micro_DAM_Int1	SIPA1L3
0	-0.0254548	0.441	0.296	0	Micro_DAM_Int1	AIDA
0	0.0494173	0.46	0.315	0	Micro_DAM_Int1	PIKFYVE
0	-0.0757615	0.513	0.368	0	Micro_DAM_Int1	WWC2
0	0.0347213	0.536	0.391	0	Micro_DAM_Int1	UMAD1
0	-0.0346317	0.5	0.355	0	Micro_DAM_Int1	ATXN7L1
0	0.0244441	0.452	0.307	0	Micro_DAM_Int1	CACUL1
0	0.0893775	0.453	0.308	0	Micro_DAM_Int1	PPFIA1
0	0.426725	0.326	0.181	0	Micro_DAM_Int1	RDX
0	0.298528	0.329	0.184	0	Micro_DAM_Int1	TUBA1B
0	-0.0264217	0.438	0.293	0	Micro_DAM_Int1	FMNL1
0	0.0552314	0.404	0.259	0	Micro_DAM_Int1	EFCAB13
0	-0.135998	0.513	0.368	0	Micro_DAM_Int1	ABHD12
0	0.46425	0.316	0.171	0	Micro_DAM_Int1	HBP1
0	0.121878	0.352	0.207	0	Micro_DAM_Int1	SIRPB2
0	0.476347	0.31	0.165	0	Micro_DAM_Int1	RPL3
0	0.0573211	0.417	0.272	0	Micro_DAM_Int1	OSBPL11
0	0.32036	0.345	0.2	0	Micro_DAM_Int1	FBXL4
0	0.0117073	0.425	0.28	0	Micro_DAM_Int1	GGNBP2
0	0.215612	0.342	0.198	0	Micro_DAM_Int1	KIF26B
0	0.344425	0.337	0.193	0	Micro_DAM_Int1	STRN
0	-0.0956985	0.507	0.363	0	Micro_DAM_Int1	AFTPH
0	-0.00321316	0.395	0.251	0	Micro_DAM_Int1	PRKCD
0	-0.170808	0.489	0.345	0	Micro_DAM_Int1	CCDC50
0	0.268651	0.328	0.184	0	Micro_DAM_Int1	HLA-DMA
0	0.0204199	0.441	0.297	0	Micro_DAM_Int1	IGF2R
0	0.000845716	0.49	0.346	0	Micro_DAM_Int1	RNF38
0	0.127623	0.466	0.322	0	Micro_DAM_Int1	INVS
0	0.083348	0.459	0.315	0	Micro_DAM_Int1	ZMYND11
0	0.275084	0.382	0.238	0	Micro_DAM_Int1	RSRC2
0	0.483713	0.32	0.176	0	Micro_DAM_Int1	MYO9A
0	0.344122	0.34	0.196	0	Micro_DAM_Int1	USP22
0	-0.0592754	0.492	0.348	0	Micro_DAM_Int1	GALNT1
0	0.214916	0.378	0.234	0	Micro_DAM_Int1	LARP1
0	-0.0247539	0.487	0.343	0	Micro_DAM_Int1	CAPZA1
0	0.0774726	0.411	0.267	0	Micro_DAM_Int1	KLHL2
0	0.313325	0.345	0.201	0	Micro_DAM_Int1	UBE2B
0	0.0808244	0.417	0.273	0	Micro_DAM_Int1	DDX39B
0	0.16572	0.418	0.274	0	Micro_DAM_Int1	VPS50
0	0.137602	0.424	0.28	0	Micro_DAM_Int1	CWF19L2
0	-0.0311755	0.416	0.272	0	Micro_DAM_Int1	TNFRSF1A
0	-0.0449829	0.425	0.281	0	Micro_DAM_Int1	DMXL2
0	0.113438	0.407	0.263	0	Micro_DAM_Int1	IREB2
0	0.122415	0.392	0.249	0	Micro_DAM_Int1	CDC42
0	-0.0229354	0.405	0.262	0	Micro_DAM_Int1	PLEKHO1
0	0.399286	0.337	0.194	0	Micro_DAM_Int1	MIA3
0	-0.017107	0.504	0.361	0	Micro_DAM_Int1	FBXW11
0	0.0988955	0.383	0.24	0	Micro_DAM_Int1	STK17A
0	-0.0725175	0.445	0.302	0	Micro_DAM_Int1	DENND11
0	0.328321	0.336	0.193	0	Micro_DAM_Int1	YWHAZ
0	0.172756	0.429	0.286	0	Micro_DAM_Int1	METTL15
0	0.106592	0.403	0.26	0	Micro_DAM_Int1	TPT1
0	0.162314	0.398	0.255	0	Micro_DAM_Int1	MGA
0	0.0226269	0.435	0.292	0	Micro_DAM_Int1	BANP
0	0.193448	0.389	0.246	0	Micro_DAM_Int1	URI1
0	0.677474	0.301	0.158	0	Micro_DAM_Int1	OXR1-AS1
0	0.20949	0.358	0.215	0	Micro_DAM_Int1	TM7SF3
0	0.0770331	0.42	0.277	0	Micro_DAM_Int1	CNOT1
0	0.0206873	0.398	0.256	0	Micro_DAM_Int1	DRAM2
0	0.0680253	0.453	0.311	0	Micro_DAM_Int1	ARHGEF11
0	0.673307	0.278	0.136	0	Micro_DAM_Int1	DENND1B
0	0.432422	0.321	0.179	0	Micro_DAM_Int1	TOP2B
0	0.026706	0.406	0.264	0	Micro_DAM_Int1	GLB1
0	0.137796	0.405	0.263	0	Micro_DAM_Int1	KPNA4
0	0.0430383	0.46	0.318	0	Micro_DAM_Int1	UBE2H
0	0.380553	0.324	0.182	0	Micro_DAM_Int1	AGPAT5
0	0.160257	0.389	0.247	0	Micro_DAM_Int1	ARHGAP32
0	0.0156629	0.444	0.302	0	Micro_DAM_Int1	TPP2
0	-0.0491296	0.458	0.316	0	Micro_DAM_Int1	SEL1L
0	-0.0939976	0.498	0.356	0	Micro_DAM_Int1	XRN2
0	-0.0962325	0.535	0.393	0	Micro_DAM_Int1	MT-CO3
0	0.360424	0.349	0.207	0	Micro_DAM_Int1	ATF2
0	0.279499	0.349	0.207	0	Micro_DAM_Int1	UBA3
0	0.431423	0.292	0.15	0	Micro_DAM_Int1	ARL6IP5
0	0.190586	0.373	0.231	0	Micro_DAM_Int1	FBXL5
0	-2.47068	0.068	0.21	0	Micro_DAM_Int1	ZFPM2-AS1
0	0.266393	0.353	0.211	0	Micro_DAM_Int1	BMAL1
0	0.235438	0.372	0.23	0	Micro_DAM_Int1	ENSG00000291214
0	0.466933	0.297	0.155	0	Micro_DAM_Int1	ELP2
0	0.0475118	0.471	0.329	0	Micro_DAM_Int1	CDK8
0	0.0712348	0.472	0.33	0	Micro_DAM_Int1	INTS6
0	-0.0138369	0.408	0.266	0	Micro_DAM_Int1	NLRP1
0	-0.138401	0.469	0.327	0	Micro_DAM_Int1	AXL
0	0.11727	0.408	0.266	0	Micro_DAM_Int1	EWSR1
0	0.145034	0.398	0.257	0	Micro_DAM_Int1	NR2C2
0	0.195202	0.401	0.26	0	Micro_DAM_Int1	DHX36
0	0.297317	0.323	0.182	0	Micro_DAM_Int1	CD164
0	0.270979	0.406	0.265	0	Micro_DAM_Int1	TRAF3IP2-AS1
0	-0.162403	0.432	0.291	0	Micro_DAM_Int1	ARHGAP18
0	-0.137322	0.468	0.327	0	Micro_DAM_Int1	MAD1L1
0	0.172897	0.404	0.263	0	Micro_DAM_Int1	RAB6A
0	0.216806	0.339	0.198	0	Micro_DAM_Int1	CHORDC1
0	-0.00114104	0.383	0.242	0	Micro_DAM_Int1	ELK3
0	0.166164	0.393	0.252	0	Micro_DAM_Int1	HEATR5A
0	0.0680376	0.449	0.308	0	Micro_DAM_Int1	DCAF5
0	0.156343	0.384	0.243	0	Micro_DAM_Int1	DIDO1
0	0.582126	0.285	0.144	0	Micro_DAM_Int1	CASD1
0	0.530308	0.301	0.16	0	Micro_DAM_Int1	CSPP1
0	0.147812	0.368	0.227	0	Micro_DAM_Int1	YWHAE
0	0.0282953	0.469	0.328	0	Micro_DAM_Int1	SPIN1
0	-0.0900084	0.41	0.269	0	Micro_DAM_Int1	CD4
0	-0.0848424	0.481	0.34	0	Micro_DAM_Int1	ALG13
0	-0.00954403	0.447	0.307	0	Micro_DAM_Int1	THRAP3
0	0.21479	0.386	0.246	0	Micro_DAM_Int1	MIER1
0	0.0425574	0.403	0.263	0	Micro_DAM_Int1	NSL1
0	0.196087	0.406	0.266	0	Micro_DAM_Int1	RAB3GAP2
0	0.109476	0.508	0.368	0	Micro_DAM_Int1	CAMKMT
0	0.0982395	0.444	0.304	0	Micro_DAM_Int1	GCC2
0	0.355075	0.331	0.191	0	Micro_DAM_Int1	THUMPD3-AS1
0	0.572467	0.28	0.14	0	Micro_DAM_Int1	LRRFIP2
0	-0.0460768	0.427	0.287	0	Micro_DAM_Int1	GNAI2
0	0.202951	0.384	0.244	0	Micro_DAM_Int1	CLOCK
0	0.142222	0.335	0.195	0	Micro_DAM_Int1	DUSP22
0	-0.0590804	0.424	0.284	0	Micro_DAM_Int1	TRIM38
0	0.183378	0.905	0.765	0	Micro_DAM_Int1	OXR1
0	-0.0384406	0.397	0.257	0	Micro_DAM_Int1	PACS2
0	0.18355	0.385	0.245	0	Micro_DAM_Int1	SMAD4
0	-0.107165	0.454	0.314	0	Micro_DAM_Int1	RASSF2
0	0.177414	0.372	0.232	0	Micro_DAM_Int1	TGOLN2
0	0.256655	0.347	0.207	0	Micro_DAM_Int1	KLF7
0	0.211414	0.367	0.227	0	Micro_DAM_Int1	PPP4R2
0	0.478387	0.3	0.16	0	Micro_DAM_Int1	DNM1L
0	0.260873	0.352	0.212	0	Micro_DAM_Int1	GANC
0	0.217208	0.367	0.227	0	Micro_DAM_Int1	DPP8
0	-0.0108131	0.473	0.333	0	Micro_DAM_Int1	FAM133B
0	-0.00211642	0.47	0.33	0	Micro_DAM_Int1	VPS53
0	-0.145057	0.469	0.329	0	Micro_DAM_Int1	MT-CO1
0	0.587021	0.28	0.141	0	Micro_DAM_Int1	CD46
0	0.208485	0.382	0.243	0	Micro_DAM_Int1	VPS45
0	0.196668	0.967	0.828	0	Micro_DAM_Int1	ARHGAP15
0	0.328493	0.325	0.186	0	Micro_DAM_Int1	ZNF721
0	0.0381381	0.465	0.326	0	Micro_DAM_Int1	AIG1
0	-0.046278	0.483	0.344	0	Micro_DAM_Int1	STRBP
0	0.145801	0.386	0.247	0	Micro_DAM_Int1	ITGB1
0	0.0945953	0.342	0.203	0	Micro_DAM_Int1	ARHGDIB
0	-0.0610369	0.46	0.321	0	Micro_DAM_Int1	CBFB
0	0.0703957	0.422	0.283	0	Micro_DAM_Int1	PIAS2
0	-0.113957	0.442	0.303	0	Micro_DAM_Int1	SEPTIN6
0	0.530606	0.291	0.152	0	Micro_DAM_Int1	NDUFS1
0	1.07135	0.209	0.07	0	Micro_DAM_Int1	CLEC5A
0	0.475235	0.297	0.158	0	Micro_DAM_Int1	RPL6
0	0.2984	0.346	0.207	0	Micro_DAM_Int1	TRIP11
0	0.149727	0.304	0.165	0	Micro_DAM_Int1	RNF125
0	0.0684306	0.948	0.809	0	Micro_DAM_Int1	FYB1
0	0.0107472	0.399	0.261	0	Micro_DAM_Int1	CD58
0	0.0185364	0.46	0.322	0	Micro_DAM_Int1	CDC73
0	0.295287	0.336	0.198	0	Micro_DAM_Int1	LRPPRC
0	0.0488628	0.437	0.299	0	Micro_DAM_Int1	SEC31A
0	0.153193	0.397	0.259	0	Micro_DAM_Int1	SIL1
0	0.183115	0.385	0.247	0	Micro_DAM_Int1	TCERG1
0	0.0737265	0.39	0.252	0	Micro_DAM_Int1	RABGEF1
0	0.217893	0.373	0.235	0	Micro_DAM_Int1	PPP3CB
0	-0.0332002	0.4	0.262	0	Micro_DAM_Int1	STAT6
0	-0.0141567	0.381	0.243	0	Micro_DAM_Int1	PECAM1
0	0.315246	0.326	0.188	0	Micro_DAM_Int1	OAZ1
0	-0.167741	0.462	0.324	0	Micro_DAM_Int1	LILRB1
0	0.38157	0.3	0.162	0	Micro_DAM_Int1	PCBP1-AS1
0	0.423594	0.302	0.164	0	Micro_DAM_Int1	CCDC66
0	0.256233	0.356	0.218	0	Micro_DAM_Int1	APPL1
0	0.421526	0.307	0.169	0	Micro_DAM_Int1	PURA
0	0.200607	0.371	0.233	0	Micro_DAM_Int1	KMT5B
0	0.260399	0.364	0.226	0	Micro_DAM_Int1	NAA16
0	0.0959632	0.408	0.27	0	Micro_DAM_Int1	CCAR1
0	0.229155	0.341	0.204	0	Micro_DAM_Int1	GSE1
0	0.168995	0.377	0.24	0	Micro_DAM_Int1	MTF2
0	-0.0694871	0.464	0.327	0	Micro_DAM_Int1	CCNL1
0	0.797191	0.245	0.108	0	Micro_DAM_Int1	PPM1K
0	-0.0463012	0.484	0.347	0	Micro_DAM_Int1	SPATA5
0	0.288838	0.312	0.175	0	Micro_DAM_Int1	HLA-C
0	0.0297309	0.532	0.395	0	Micro_DAM_Int1	SUPT3H
0	0.564827	0.276	0.139	0	Micro_DAM_Int1	SEM1
0	0.42408	0.317	0.18	0	Micro_DAM_Int1	DECR1
0	-0.0925373	0.458	0.321	0	Micro_DAM_Int1	HECTD2
0	-0.164045	0.457	0.32	0	Micro_DAM_Int1	ARAP1
0	0.413669	0.272	0.135	0	Micro_DAM_Int1	GLIPR1
0	0.0872073	0.379	0.242	0	Micro_DAM_Int1	TUBGCP3
0	0.285916	0.34	0.203	0	Micro_DAM_Int1	SS18
0	0.117097	0.389	0.252	0	Micro_DAM_Int1	ZNF516
0	0.465547	0.286	0.149	0	Micro_DAM_Int1	DCAF8
0	0.195921	0.354	0.217	0	Micro_DAM_Int1	MCCC1
0	0.435492	0.306	0.169	0	Micro_DAM_Int1	SMARCAD1
0	0.176151	0.36	0.223	0	Micro_DAM_Int1	UHRF2
0	0.414478	0.303	0.166	0	Micro_DAM_Int1	HNRNPK
0	0.467933	0.291	0.154	0	Micro_DAM_Int1	RBBP6
0	0.172801	0.371	0.234	0	Micro_DAM_Int1	RALGAPB
0	0.223167	0.416	0.279	0	Micro_DAM_Int1	RGS1
0	-0.00302641	0.48	0.343	0	Micro_DAM_Int1	SCLT1
0	-0.106283	0.416	0.279	0	Micro_DAM_Int1	ARPC1B
0	-0.110344	0.474	0.337	0	Micro_DAM_Int1	ATP6V0A1
0	0.386234	0.277	0.141	0	Micro_DAM_Int1	C1orf162
0	0.0548818	0.381	0.245	0	Micro_DAM_Int1	CEPT1
0	0.0195148	0.373	0.237	0	Micro_DAM_Int1	SFT2D2
0	0.205486	0.379	0.243	0	Micro_DAM_Int1	MTR
0	0.064959	0.421	0.285	0	Micro_DAM_Int1	DARS1
0	0.447234	0.308	0.172	0	Micro_DAM_Int1	SLC30A9
0	0.212346	0.335	0.199	0	Micro_DAM_Int1	HLA-A
0	0.0250746	0.481	0.345	0	Micro_DAM_Int1	XKR6
0	-0.0577775	0.425	0.289	0	Micro_DAM_Int1	UBXN2B
0	-0.47739	0.421	0.285	0	Micro_DAM_Int1	HSPH1
0	0.0220685	0.421	0.285	0	Micro_DAM_Int1	PPP4R3A
0	-0.102764	0.441	0.305	0	Micro_DAM_Int1	RAB12
0	0.253909	0.353	0.217	0	Micro_DAM_Int1	RNF115
0	0.196166	0.364	0.228	0	Micro_DAM_Int1	ADAR
0	0.156924	0.362	0.226	0	Micro_DAM_Int1	SACM1L
0	0.22195	0.365	0.229	0	Micro_DAM_Int1	FIP1L1
0	0.213098	0.368	0.232	0	Micro_DAM_Int1	MICU1
0	0.136056	0.369	0.233	0	Micro_DAM_Int1	CDC42BPB
0	0.0277998	0.37	0.234	0	Micro_DAM_Int1	NLRC5
0	0.42339	0.292	0.156	0	Micro_DAM_Int1	CALCOCO2
0	-0.0148824	0.476	0.34	0	Micro_DAM_Int1	GPD2
0	0.0957363	0.407	0.271	0	Micro_DAM_Int1	TM9SF3
0	0.3988	0.278	0.143	0	Micro_DAM_Int1	FGL2
0	0.535965	0.28	0.145	0	Micro_DAM_Int1	EIF5
0	0.618092	0.256	0.121	0	Micro_DAM_Int1	DIPK1A
0	0.043097	0.373	0.238	0	Micro_DAM_Int1	MOB1A
0	0.0809577	0.418	0.283	0	Micro_DAM_Int1	PPIG
0	0.106002	0.378	0.243	0	Micro_DAM_Int1	ARIH2
0	0.114433	0.397	0.262	0	Micro_DAM_Int1	IQCB1
0	0.183812	0.371	0.236	0	Micro_DAM_Int1	ZNF131
0	0.0552468	0.445	0.31	0	Micro_DAM_Int1	SMAP1
0	0.0940888	0.385	0.25	0	Micro_DAM_Int1	NUDCD3
0	-0.102653	0.468	0.333	0	Micro_DAM_Int1	ERP44
0	0.777535	0.255	0.12	0	Micro_DAM_Int1	VWA8
0	0.406685	0.321	0.186	0	Micro_DAM_Int1	TDRD3
0	-0.0186508	0.467	0.332	0	Micro_DAM_Int1	PPP2R5E
0	0.224995	0.309	0.174	0	Micro_DAM_Int1	MYO18A
0	0.272661	0.338	0.203	0	Micro_DAM_Int1	SAFB2
0	0.122527	0.338	0.203	0	Micro_DAM_Int1	ZNF562
0	0.0562347	0.351	0.216	0	Micro_DAM_Int1	SP140L
0	0.428362	0.301	0.166	0	Micro_DAM_Int1	USP40
0	0.393592	0.3	0.165	0	Micro_DAM_Int1	RPRD1A
0	0.351488	0.291	0.156	0	Micro_DAM_Int1	INSR
0	-0.124238	0.414	0.279	0	Micro_DAM_Int1	PTK2B
0	-0.0312699	0.47	0.335	0	Micro_DAM_Int1	EPSTI1
0	-0.140259	0.418	0.284	0	Micro_DAM_Int1	RPS6KA1
0	0.690773	0.233	0.099	0	Micro_DAM_Int1	THRB
0	-0.0822189	0.442	0.308	0	Micro_DAM_Int1	PRIM2
0	0.00618368	0.391	0.257	0	Micro_DAM_Int1	MARCKS
0	0.0895878	0.375	0.241	0	Micro_DAM_Int1	ZNF800
0	0.176092	0.331	0.197	0	Micro_DAM_Int1	STOM
0	0.02495	0.402	0.268	0	Micro_DAM_Int1	PCF11
0	0.0755666	0.388	0.254	0	Micro_DAM_Int1	ZNF780B
0	0.276006	0.318	0.184	0	Micro_DAM_Int1	MT-ND1
0	0.11425	0.365	0.231	0	Micro_DAM_Int1	ZMYM6
0	0.138338	0.348	0.214	0	Micro_DAM_Int1	ITPKB
0	0.191008	0.363	0.229	0	Micro_DAM_Int1	PIK3CB
0	0.392117	0.29	0.156	0	Micro_DAM_Int1	RAB14
0	0.588838	0.288	0.154	0	Micro_DAM_Int1	TTC19
0	0.448024	0.279	0.146	0	Micro_DAM_Int1	ZKSCAN1
0	-0.0422685	0.442	0.309	0	Micro_DAM_Int1	CNTLN
0	0.100662	0.325	0.192	0	Micro_DAM_Int1	TRIM14
0	0.662226	0.266	0.133	0	Micro_DAM_Int1	CAMK2G
0	0.108313	0.332	0.199	0	Micro_DAM_Int1	LPXN
0	0.288895	0.334	0.201	0	Micro_DAM_Int1	TBC1D15
0	0.25229	0.334	0.201	0	Micro_DAM_Int1	TMEM260
0	0.378666	0.307	0.174	0	Micro_DAM_Int1	TMEM87A
0	0.0489928	0.374	0.241	0	Micro_DAM_Int1	MLLT6
0	-0.0126515	0.447	0.314	0	Micro_DAM_Int1	MTMR3
0	0.258372	0.358	0.225	0	Micro_DAM_Int1	TPR
0	0.180617	0.361	0.228	0	Micro_DAM_Int1	DHX15
0	0.0950467	0.361	0.228	0	Micro_DAM_Int1	FIG4
0	0.520495	0.288	0.155	0	Micro_DAM_Int1	C11orf58
0	0.359933	0.297	0.164	0	Micro_DAM_Int1	LINC02328
0	0.153847	0.363	0.23	0	Micro_DAM_Int1	EPG5
0	0.23359	0.354	0.221	0	Micro_DAM_Int1	CSNK2A1
0	0.197393	0.341	0.209	0	Micro_DAM_Int1	N4BP2L1
0	0.30934	0.313	0.181	0	Micro_DAM_Int1	ERI3
0	0.267613	0.304	0.172	0	Micro_DAM_Int1	RPS8
0	-0.126636	0.444	0.312	0	Micro_DAM_Int1	ETV5
0	0.302093	0.329	0.197	0	Micro_DAM_Int1	MAP3K4
0	0.357312	0.32	0.188	0	Micro_DAM_Int1	ENSG00000284707
0	0.0992825	0.384	0.252	0	Micro_DAM_Int1	SECISBP2
0	-0.0300482	0.429	0.297	0	Micro_DAM_Int1	FBXW4
0	0.514389	0.253	0.121	0	Micro_DAM_Int1	ZBED5
0	0.208195	0.367	0.235	0	Micro_DAM_Int1	EMSY
0	0.648055	0.26	0.128	0	Micro_DAM_Int1	PLEKHA5
0	1.07783	0.205	0.073	0	Micro_DAM_Int1	RTN1
0	0.536922	0.248	0.116	0	Micro_DAM_Int1	SNHG14
0	0.0124875	0.389	0.257	0	Micro_DAM_Int1	NPIPB13
0	0.144423	0.381	0.249	0	Micro_DAM_Int1	PTPRM
0	0.184498	0.35	0.218	0	Micro_DAM_Int1	KDM3A
0	0.0963255	0.353	0.221	0	Micro_DAM_Int1	KRCC1
0	0.253607	0.359	0.227	0	Micro_DAM_Int1	PSMD1
0	0.108999	0.364	0.232	0	Micro_DAM_Int1	CHIC2
0	0.143539	0.348	0.216	0	Micro_DAM_Int1	KLHL8
0	0.285325	0.348	0.216	0	Micro_DAM_Int1	DCAF10
0	0.480455	0.284	0.152	0	Micro_DAM_Int1	ZC3H14
0	0.133275	0.363	0.231	0	Micro_DAM_Int1	NBDY
0	0.146632	0.941	0.809	0	Micro_DAM_Int1	FKBP5
0	0.50237	0.272	0.141	0	Micro_DAM_Int1	ZC3H6
0	0.395542	0.275	0.144	0	Micro_DAM_Int1	ENSG00000290876
0	0.256856	0.315	0.184	0	Micro_DAM_Int1	RPL11
0	0.0416158	0.44	0.309	0	Micro_DAM_Int1	ROCK2
0	-0.0987093	0.415	0.284	0	Micro_DAM_Int1	NCK1
0	0.601288	0.251	0.12	0	Micro_DAM_Int1	GUSBP1
0	-0.0321895	0.381	0.25	0	Micro_DAM_Int1	CREBL2
0	0.333519	0.325	0.194	0	Micro_DAM_Int1	FRS2
0	0.198333	0.372	0.241	0	Micro_DAM_Int1	CLIP1
0	0.0774913	0.388	0.257	0	Micro_DAM_Int1	CTDSPL2
0	0.138448	0.37	0.239	0	Micro_DAM_Int1	CDK12
0	0.247003	0.331	0.2	0	Micro_DAM_Int1	NMT1
0	0.0562135	0.395	0.264	0	Micro_DAM_Int1	SAFB
0	0.115145	0.369	0.238	0	Micro_DAM_Int1	DDX3X
0	-0.0701223	0.361	0.23	0	Micro_DAM_Int1	PTAFR
0	0.239427	0.365	0.234	0	Micro_DAM_Int1	DOCK7
0	0.289341	0.297	0.166	0	Micro_DAM_Int1	CYBRD1
0	0.442429	0.299	0.168	0	Micro_DAM_Int1	EIF3E
0	0.236362	0.352	0.221	0	Micro_DAM_Int1	PIGN
0	0.384143	0.283	0.152	0	Micro_DAM_Int1	PIK3IP1
0	0.216764	0.347	0.216	0	Micro_DAM_Int1	OFD1
0	-0.065673	0.412	0.281	0	Micro_DAM_Int1	NPC1
0	0.332574	0.28	0.15	0	Micro_DAM_Int1	AMD1
0	0.0201277	0.446	0.316	0	Micro_DAM_Int1	CMSS1
0	0.00504626	0.412	0.282	0	Micro_DAM_Int1	NAA15
0	-0.101785	0.384	0.254	0	Micro_DAM_Int1	MGST2
0	0.229414	0.333	0.203	0	Micro_DAM_Int1	TBCA
0	0.728619	0.226	0.096	0	Micro_DAM_Int1	ENSG00000232053
0	0.475056	0.263	0.133	0	Micro_DAM_Int1	ZNF862
0	0.00518438	0.415	0.285	0	Micro_DAM_Int1	NSMAF
0	0.0559034	0.387	0.257	0	Micro_DAM_Int1	PUM3
0	0.250885	0.328	0.198	0	Micro_DAM_Int1	UBQLN1
0	-0.0933663	0.448	0.318	0	Micro_DAM_Int1	WDR37
0	-0.0570319	0.43	0.3	0	Micro_DAM_Int1	APLP2
0	0.159352	0.378	0.248	0	Micro_DAM_Int1	MICU2
0	0.368641	0.325	0.195	0	Micro_DAM_Int1	KLF12
0	0.543885	0.258	0.128	0	Micro_DAM_Int1	EZH1
0	0.233817	0.319	0.189	0	Micro_DAM_Int1	RPS9
0	0.237274	0.309	0.179	0	Micro_DAM_Int1	MIRLET7BHG
0	0.377759	0.297	0.167	0	Micro_DAM_Int1	CKAP5
0	0.164411	0.36	0.23	0	Micro_DAM_Int1	XPO4
0	-0.0393349	0.407	0.277	0	Micro_DAM_Int1	USP10
0	0.0630882	0.401	0.272	0	Micro_DAM_Int1	SRSF4
0	-0.0596482	0.368	0.239	0	Micro_DAM_Int1	WNT2B
0	0.50816	0.264	0.135	0	Micro_DAM_Int1	PLEKHM3
0	0.728266	0.242	0.113	0	Micro_DAM_Int1	SAP30
0	0.457485	0.261	0.132	0	Micro_DAM_Int1	JADE2
0	0.0471233	0.385	0.256	0	Micro_DAM_Int1	DEK
0	0.0411396	0.404	0.275	0	Micro_DAM_Int1	IBTK
0	-0.187423	0.402	0.273	0	Micro_DAM_Int1	SDCBP
0	0.164937	0.376	0.247	0	Micro_DAM_Int1	CCDC7
0	0.722501	0.24	0.111	0	Micro_DAM_Int1	GABPB1-AS1
0	0.319317	0.307	0.178	0	Micro_DAM_Int1	ZNF561-AS1
0	0.437282	0.291	0.162	0	Micro_DAM_Int1	ORC4
0	0.401236	0.299	0.17	0	Micro_DAM_Int1	ICE1
0	0.0440877	0.344	0.215	0	Micro_DAM_Int1	BLTP3A
0	0.199996	0.36	0.231	0	Micro_DAM_Int1	ATP6V1H
0	0.292799	0.279	0.151	0	Micro_DAM_Int1	LPGAT1
0	0.400905	0.278	0.15	0	Micro_DAM_Int1	ZBTB38
0	0.425357	0.281	0.153	0	Micro_DAM_Int1	RAD50
0	0.48769	0.277	0.149	0	Micro_DAM_Int1	MAP3K7
0	0.457667	0.271	0.143	0	Micro_DAM_Int1	REEP3
0	0.0962077	0.336	0.208	0	Micro_DAM_Int1	TYROBP
0	0.0131907	0.404	0.276	0	Micro_DAM_Int1	EYA3
0	0.567147	0.26	0.132	0	Micro_DAM_Int1	PTCD3
0	0.111545	0.397	0.269	0	Micro_DAM_Int1	OLA1
0	0.437611	0.262	0.134	0	Micro_DAM_Int1	NDUFA10
0	-0.0310104	0.41	0.282	0	Micro_DAM_Int1	STT3B
0	0.202884	0.329	0.201	0	Micro_DAM_Int1	UBXN7
0	0.21693	0.322	0.194	0	Micro_DAM_Int1	ZNF718
0	-0.00887497	0.412	0.284	0	Micro_DAM_Int1	GOLPH3
0	0.0184366	0.388	0.26	0	Micro_DAM_Int1	C9orf72
0	0.663054	0.254	0.126	0	Micro_DAM_Int1	ANKRD26
0	0.283586	0.314	0.186	0	Micro_DAM_Int1	CHD4
0	0.152278	0.331	0.203	0	Micro_DAM_Int1	NAA25
0	0.014155	0.401	0.273	0	Micro_DAM_Int1	EP400
0	-0.0350644	0.382	0.254	0	Micro_DAM_Int1	BTBD1
0	0.0305168	0.399	0.271	0	Micro_DAM_Int1	NSRP1
0	0.44238	0.29	0.162	0	Micro_DAM_Int1	ZNF326
0	0.104622	0.352	0.224	0	Micro_DAM_Int1	TTC13
0	0.145243	0.36	0.232	0	Micro_DAM_Int1	USO1
0	0.241793	0.353	0.225	0	Micro_DAM_Int1	CWC27
0	0.411811	0.297	0.169	0	Micro_DAM_Int1	WASL
0	0.281706	0.294	0.166	0	Micro_DAM_Int1	MAPK8IP3
0	0.501944	0.273	0.146	0	Micro_DAM_Int1	EIF4G2
0	0.213465	0.334	0.207	0	Micro_DAM_Int1	ZNF254
0	0.305746	0.313	0.186	0	Micro_DAM_Int1	SRSF10
0	0.447429	0.25	0.123	0	Micro_DAM_Int1	DUSP10
0	-0.0552988	0.396	0.269	0	Micro_DAM_Int1	RHOA
0	0.457133	0.26	0.133	0	Micro_DAM_Int1	RPS14
0	0.358111	0.3	0.173	0	Micro_DAM_Int1	PHACTR1
0	-0.0909803	0.424	0.297	0	Micro_DAM_Int1	PLAGL1
0	0.29462	0.259	0.132	0	Micro_DAM_Int1	HACD4
0	0.561859	0.232	0.105	0	Micro_DAM_Int1	UNC5B
0	-0.00571987	0.369	0.242	0	Micro_DAM_Int1	RPS24
0	-0.00461114	0.406	0.279	0	Micro_DAM_Int1	ZMIZ1
0	0.676721	0.236	0.109	0	Micro_DAM_Int1	CLNS1A
0	-0.0912824	0.387	0.26	0	Micro_DAM_Int1	RCBTB2
0	0.153188	0.362	0.235	0	Micro_DAM_Int1	CUL4A
0	0.0449431	0.391	0.264	0	Micro_DAM_Int1	USP8
0	0.130187	0.365	0.238	0	Micro_DAM_Int1	PARN
0	0.691374	0.25	0.123	0	Micro_DAM_Int1	UQCRC2
0	0.114465	0.399	0.272	0	Micro_DAM_Int1	KIAA1328
0	0.0510094	0.372	0.245	0	Micro_DAM_Int1	ZNF431
0	-0.0825039	0.38	0.253	0	Micro_DAM_Int1	ITGB2
0	0.405491	0.297	0.17	0	Micro_DAM_Int1	ENSA
0	0.230556	0.351	0.224	0	Micro_DAM_Int1	UBA6
0	0.407346	0.29	0.163	0	Micro_DAM_Int1	SREK1
0	-0.0114045	0.357	0.23	0	Micro_DAM_Int1	ANKRD13D
0	0.136401	0.349	0.222	0	Micro_DAM_Int1	PDXDC1
0	0.0389307	0.358	0.231	0	Micro_DAM_Int1	TMLHE
0	0.264846	0.277	0.151	0	Micro_DAM_Int1	LINC00486
0	0.495475	0.271	0.145	0	Micro_DAM_Int1	CENPC
0	0.350992	0.281	0.155	0	Micro_DAM_Int1	ELMO1-AS1
0	0.16231	0.338	0.212	0	Micro_DAM_Int1	ULK2
0	0.3638	0.277	0.151	0	Micro_DAM_Int1	CIRBP
0	0.36193	0.306	0.18	0	Micro_DAM_Int1	FGGY
0	0.48543	0.256	0.13	0	Micro_DAM_Int1	MIGA1
0	0.411748	0.301	0.175	0	Micro_DAM_Int1	SLC8A1-AS1
0	-0.0369454	0.399	0.273	0	Micro_DAM_Int1	LINC02245
0	0.783777	0.223	0.097	0	Micro_DAM_Int1	PTPN4
0	0.214004	0.308	0.182	0	Micro_DAM_Int1	ENSG00000290993
0	0.564934	0.257	0.131	0	Micro_DAM_Int1	SEC62
0	0.100617	0.328	0.202	0	Micro_DAM_Int1	PGGT1B
0	0.596907	0.264	0.138	0	Micro_DAM_Int1	KPNA5
0	-0.173102	0.387	0.261	0	Micro_DAM_Int1	DEPTOR
0	0.276661	0.32	0.194	0	Micro_DAM_Int1	CAPRIN1
0	0.581644	0.259	0.133	0	Micro_DAM_Int1	VEZT
0	0.0634083	0.392	0.266	0	Micro_DAM_Int1	KPNA3
0	-0.00401063	0.377	0.251	0	Micro_DAM_Int1	RNASEH2B
0	0.300366	0.325	0.199	0	Micro_DAM_Int1	MNAT1
0	-0.214594	0.386	0.26	0	Micro_DAM_Int1	PLCB2
0	0.0510868	0.387	0.261	0	Micro_DAM_Int1	ZZEF1
0	0.232065	0.319	0.193	0	Micro_DAM_Int1	NSF
0	0.26624	0.321	0.195	0	Micro_DAM_Int1	SPOP
0	-0.0883546	0.381	0.255	0	Micro_DAM_Int1	MALT1
0	0.0202203	0.421	0.295	0	Micro_DAM_Int1	ASXL1
0	0.018408	0.386	0.26	0	Micro_DAM_Int1	TAF1
0	0.405389	0.289	0.163	0	Micro_DAM_Int1	DCUN1D1
0	0.368682	0.295	0.169	0	Micro_DAM_Int1	FOCAD
0	0.37686	0.285	0.159	0	Micro_DAM_Int1	CSTF3
0	-0.0653111	0.35	0.224	0	Micro_DAM_Int1	SCAMP2
0	0.108814	0.33	0.205	0	Micro_DAM_Int1	GDAP2
0	0.397578	0.278	0.153	0	Micro_DAM_Int1	ENSG00000274265
0	0.103703	0.343	0.218	0	Micro_DAM_Int1	SERTAD2
0	0.0222571	0.337	0.212	0	Micro_DAM_Int1	HSD17B11
0	0.0776331	0.339	0.214	0	Micro_DAM_Int1	RBM14
0	0.146457	0.34	0.215	0	Micro_DAM_Int1	IFNAR1
0	0.205119	0.334	0.209	0	Micro_DAM_Int1	CHM
0	0.0732251	0.32	0.195	0	Micro_DAM_Int1	ARHGEF2
0	0.318115	0.253	0.128	0	Micro_DAM_Int1	FCGR2C
0	0.04682	0.401	0.276	0	Micro_DAM_Int1	REV1
0	0.435126	0.298	0.173	0	Micro_DAM_Int1	NBEAL1
0	0.144659	0.309	0.184	0	Micro_DAM_Int1	SLC6A6
0	0.286352	0.312	0.187	0	Micro_DAM_Int1	WDR41
0	0.137869	0.377	0.252	0	Micro_DAM_Int1	MSH3
0	-0.0519155	0.371	0.246	0	Micro_DAM_Int1	SGK1
0	-0.0397877	0.444	0.319	0	Micro_DAM_Int1	MCPH1
0	0.0482785	0.392	0.267	0	Micro_DAM_Int1	AMBRA1
0	0.219985	0.306	0.181	0	Micro_DAM_Int1	SNX19
0	1.26344	0.2	0.075	0	Micro_DAM_Int1	ENSG00000262198
0	-0.0882371	0.415	0.29	0	Micro_DAM_Int1	STK24
0	0.147446	0.315	0.19	0	Micro_DAM_Int1	IVD
0	0.216213	0.326	0.201	0	Micro_DAM_Int1	AP1G1
0	-0.197075	0.402	0.277	0	Micro_DAM_Int1	CTSZ
0	0.0133047	0.375	0.25	0	Micro_DAM_Int1	ZFX
0	0.119845	0.292	0.167	0	Micro_DAM_Int1	PIK3CG
0	0.289504	0.359	0.234	0	Micro_DAM_Int1	ELP4
0	-0.027661	0.35	0.225	0	Micro_DAM_Int1	PDGFB
0	0.354048	0.296	0.171	0	Micro_DAM_Int1	EOLA2-DT
0	0.34127	0.281	0.157	0	Micro_DAM_Int1	ACSL3
0	0.449381	0.273	0.149	0	Micro_DAM_Int1	SSBP1
0	0.214196	0.339	0.215	0	Micro_DAM_Int1	PPP3CC
0	0.139301	0.334	0.21	0	Micro_DAM_Int1	NIN
0	0.244184	0.338	0.214	0	Micro_DAM_Int1	PCNX4
0	0.342376	0.278	0.154	0	Micro_DAM_Int1	CXADR
0	0.131161	0.335	0.211	0	Micro_DAM_Int1	LARGE1
0	0.202777	0.312	0.188	0	Micro_DAM_Int1	NASP
0	0.313149	0.309	0.185	0	Micro_DAM_Int1	AHCTF1
0	0.128801	0.379	0.255	0	Micro_DAM_Int1	ZNF654
0	-0.0877577	0.377	0.253	0	Micro_DAM_Int1	DDX60L
0	0.288579	0.319	0.195	0	Micro_DAM_Int1	NNT
0	-0.0314433	0.315	0.191	0	Micro_DAM_Int1	LST1
0	0.415723	0.3	0.176	0	Micro_DAM_Int1	REPS1
0	0.409467	0.263	0.139	0	Micro_DAM_Int1	RTN3
0	0.074965	0.319	0.195	0	Micro_DAM_Int1	ADIPOR2
0	-0.0811058	0.371	0.247	0	Micro_DAM_Int1	TIGAR
0	-0.0304815	0.405	0.281	0	Micro_DAM_Int1	SETD3
0	0.0223543	0.388	0.264	0	Micro_DAM_Int1	SLC12A6
0	0.115952	0.318	0.194	0	Micro_DAM_Int1	YWHAH
0	0.305904	0.295	0.171	0	Micro_DAM_Int1	MFF
0	0.486016	0.271	0.148	0	Micro_DAM_Int1	ANKAR
0	0.448646	0.273	0.15	0	Micro_DAM_Int1	NPHP3
0	0.135057	0.341	0.218	0	Micro_DAM_Int1	PHTF2
0	0.13926	0.331	0.208	0	Micro_DAM_Int1	LUC7L
0	0.414497	0.277	0.154	0	Micro_DAM_Int1	CEP95
0	-0.0703437	0.359	0.236	0	Micro_DAM_Int1	RCC2
0	0.0565553	0.377	0.254	0	Micro_DAM_Int1	STX12
0	0.0525288	0.358	0.235	0	Micro_DAM_Int1	EIF2AK2
0	0.0702005	0.324	0.201	0	Micro_DAM_Int1	GCA
0	-0.0706737	0.388	0.265	0	Micro_DAM_Int1	STK32B
0	0.130692	0.304	0.181	0	Micro_DAM_Int1	SAMD9L
0	-0.0332595	0.396	0.273	0	Micro_DAM_Int1	UBE2R2
0	-0.141198	0.415	0.292	0	Micro_DAM_Int1	GDI2
0	0.600047	0.253	0.13	0	Micro_DAM_Int1	GLUD1
0	0.194741	0.322	0.199	0	Micro_DAM_Int1	NUP160
0	-0.0457481	0.393	0.27	0	Micro_DAM_Int1	ATP2A2
0	0.161113	0.318	0.195	0	Micro_DAM_Int1	ALDH2
0	0.317324	0.301	0.178	0	Micro_DAM_Int1	SPIRE1
0	0.476275	0.261	0.138	0	Micro_DAM_Int1	CTIF
0	0.0169974	0.39	0.267	0	Micro_DAM_Int1	SLX4IP
0	0.291945	0.277	0.155	0	Micro_DAM_Int1	RPS27A
0	0.220089	0.328	0.206	0	Micro_DAM_Int1	IPO11
0	0.41536	0.269	0.147	0	Micro_DAM_Int1	KCNMB1
0	0.202815	0.326	0.204	0	Micro_DAM_Int1	STK38
0	0.376874	0.278	0.156	0	Micro_DAM_Int1	XPO7
0	0.47319	0.268	0.146	0	Micro_DAM_Int1	TCHP
0	0.491169	0.266	0.144	0	Micro_DAM_Int1	MRPS31
0	0.290726	0.304	0.182	0	Micro_DAM_Int1	IPO9
0	0.0506476	0.369	0.247	0	Micro_DAM_Int1	DENND6A
0	-0.0759657	0.393	0.271	0	Micro_DAM_Int1	PARP9
0	-0.0108057	0.388	0.266	0	Micro_DAM_Int1	SNX24
0	0.135844	0.322	0.2	0	Micro_DAM_Int1	C1GALT1
0	-0.0571224	0.357	0.235	0	Micro_DAM_Int1	CLIP2
0	0.277928	0.295	0.173	0	Micro_DAM_Int1	TBRG1
0	-0.176201	0.409	0.287	0	Micro_DAM_Int1	SCARB1
0	-0.0919272	0.407	0.285	0	Micro_DAM_Int1	CHFR
0	0.504543	0.254	0.132	0	Micro_DAM_Int1	CHURC1
0	0.448609	0.249	0.127	0	Micro_DAM_Int1	ENSG00000270055
0	0.215804	0.298	0.176	0	Micro_DAM_Int1	VPS39
0	0.0835408	0.353	0.231	0	Micro_DAM_Int1	CDC14A
0	0.180004	0.289	0.167	0	Micro_DAM_Int1	PPARGC1B
0	0.451217	0.284	0.162	0	Micro_DAM_Int1	RIPK2-DT
0	0.0371529	0.351	0.229	0	Micro_DAM_Int1	ENSG00000229751
0	0.278042	0.272	0.151	0	Micro_DAM_Int1	HS6ST1
0	0.427297	0.272	0.151	0	Micro_DAM_Int1	FILIP1L
0	-0.0894766	0.341	0.22	0	Micro_DAM_Int1	BASP1
0	0.114021	0.332	0.211	0	Micro_DAM_Int1	LATS1
0	0.144266	0.28	0.159	0	Micro_DAM_Int1	ENSG00000288771
0	0.131743	0.338	0.217	0	Micro_DAM_Int1	YY1
0	0.211345	0.363	0.242	0	Micro_DAM_Int1	SCMH1
0	0.220966	0.293	0.172	0	Micro_DAM_Int1	PTMA
0	0.758069	0.214	0.093	0	Micro_DAM_Int1	CRBN
0	0.0865253	0.311	0.19	0	Micro_DAM_Int1	GPX1
0	-0.099473	0.36	0.239	0	Micro_DAM_Int1	MXD4
0	0.540583	0.254	0.133	0	Micro_DAM_Int1	SCAMP1
0	-0.0890376	0.367	0.246	0	Micro_DAM_Int1	CREB3L2
0	-0.0840465	0.41	0.289	0	Micro_DAM_Int1	HK1
0	0.344431	0.295	0.174	0	Micro_DAM_Int1	KAT6B
0	0.178177	0.306	0.185	0	Micro_DAM_Int1	RBM4
0	0.972771	0.22	0.099	0	Micro_DAM_Int1	NPAS3
0	0.129239	0.324	0.203	0	Micro_DAM_Int1	WDR20
0	0.153332	0.32	0.199	0	Micro_DAM_Int1	GALK2
0	-0.0078639	0.372	0.251	0	Micro_DAM_Int1	ZC3H7A
0	-0.0781815	0.378	0.257	0	Micro_DAM_Int1	MMP24OS
0	0.132923	0.295	0.174	0	Micro_DAM_Int1	ZRSR2
0	0.564324	0.237	0.116	0	Micro_DAM_Int1	SUGT1
0	0.242067	0.29	0.169	0	Micro_DAM_Int1	SPCS3
0	0.0828249	0.353	0.232	0	Micro_DAM_Int1	ZNF767P
0	0.426829	0.289	0.168	0	Micro_DAM_Int1	WRN
0	0.132857	0.324	0.204	0	Micro_DAM_Int1	ABCB7
0	0.463262	0.234	0.114	0	Micro_DAM_Int1	GPR65
0	0.00651898	0.389	0.269	0	Micro_DAM_Int1	LUZP1
0	-0.0940239	0.376	0.256	0	Micro_DAM_Int1	TRANK1
0	0.00702229	0.421	0.301	0	Micro_DAM_Int1	ATG10
0	-0.00992649	0.385	0.265	0	Micro_DAM_Int1	RECK
0	0.493896	0.256	0.136	0	Micro_DAM_Int1	CDC16
0	0.796541	0.218	0.098	0	Micro_DAM_Int1	DPH6-DT
0	0.22146	0.307	0.187	0	Micro_DAM_Int1	MBTPS1
0	-0.0182745	0.388	0.268	0	Micro_DAM_Int1	BRWD3
0	0.323276	0.283	0.163	0	Micro_DAM_Int1	ZYG11B
0	0.332231	0.286	0.166	0	Micro_DAM_Int1	TM2D1
0	0.328578	0.286	0.166	0	Micro_DAM_Int1	SMAD5
0	0.36881	0.281	0.162	0	Micro_DAM_Int1	ANKRD13C
0	0.299864	0.274	0.155	0	Micro_DAM_Int1	SSR1
0	0.415479	0.266	0.147	0	Micro_DAM_Int1	GOPC
0	0.477315	0.261	0.142	0	Micro_DAM_Int1	AOPEP
0	0.157342	0.337	0.218	0	Micro_DAM_Int1	MED27
0	0.154297	0.327	0.208	0	Micro_DAM_Int1	PRPF18
0	0.378614	0.265	0.146	0	Micro_DAM_Int1	UBE4A
0	0.350149	0.275	0.156	0	Micro_DAM_Int1	SUPT20H
0	-0.0274996	0.327	0.208	0	Micro_DAM_Int1	ARHGEF1
0	0.0652306	0.312	0.193	0	Micro_DAM_Int1	SYT6
0	0.137729	0.292	0.173	0	Micro_DAM_Int1	TMSB10
0	-0.0263181	0.379	0.26	0	Micro_DAM_Int1	KCMF1
0	-0.0707517	0.385	0.266	0	Micro_DAM_Int1	LAP3
0	-0.0921308	0.368	0.249	0	Micro_DAM_Int1	KLF3
0	-0.0481325	0.387	0.268	0	Micro_DAM_Int1	KDM3B
0	-0.00719571	0.386	0.267	0	Micro_DAM_Int1	ATG5
0	0.202626	0.291	0.172	0	Micro_DAM_Int1	NDUFAF6
0	0.315143	0.315	0.196	0	Micro_DAM_Int1	MAPK8
0	-0.0599194	0.4	0.281	0	Micro_DAM_Int1	NUP98
0	-0.214578	0.391	0.272	0	Micro_DAM_Int1	SPI1
0	0.183508	0.308	0.189	0	Micro_DAM_Int1	PPP2R3C
0	0.0384845	0.375	0.256	0	Micro_DAM_Int1	ARMH4
0	0.103361	0.372	0.253	0	Micro_DAM_Int1	TTC7B
0	0.467369	0.257	0.138	0	Micro_DAM_Int1	LINC02256
0	0.0582547	0.356	0.237	0	Micro_DAM_Int1	N4BP1
0	-0.107614	0.396	0.277	0	Micro_DAM_Int1	RALY
0	0.125671	0.35	0.231	0	Micro_DAM_Int1	UBR4
0	0.158404	0.282	0.163	0	Micro_DAM_Int1	ABCC5
0	0.323235	0.282	0.163	0	Micro_DAM_Int1	NEK9
0	0.473357	0.266	0.148	0	Micro_DAM_Int1	SLC25A36
0	0.0307635	0.341	0.223	0	Micro_DAM_Int1	ELOVL5
0	0.32405	0.267	0.149	0	Micro_DAM_Int1	SCPEP1
0	0.571637	0.234	0.116	0	Micro_DAM_Int1	RPSA
0	0.640097	0.221	0.103	0	Micro_DAM_Int1	UPF3A
0	-0.0447267	0.389	0.271	0	Micro_DAM_Int1	GON4L
0	0.388447	0.255	0.137	0	Micro_DAM_Int1	ST3GAL5
0	0.285594	0.291	0.173	0	Micro_DAM_Int1	INO80D
0	0.556335	0.241	0.123	0	Micro_DAM_Int1	SMARCA5
0	-0.0600895	0.372	0.254	0	Micro_DAM_Int1	PIP5K1B
0	0.103657	0.299	0.181	0	Micro_DAM_Int1	CTSD
0	0.156773	0.316	0.198	0	Micro_DAM_Int1	ATXN3
0	-0.0743735	0.365	0.247	0	Micro_DAM_Int1	XAF1
0	-0.0505207	0.393	0.275	0	Micro_DAM_Int1	STAT5B
0	0.200321	0.301	0.183	0	Micro_DAM_Int1	ARL17A
0	-0.00738984	0.375	0.257	0	Micro_DAM_Int1	KPNB1
0	0.329143	0.258	0.14	0	Micro_DAM_Int1	RPS15
0	0.673168	0.217	0.099	0	Micro_DAM_Int1	TSC22D3
0	0.107277	0.352	0.234	0	Micro_DAM_Int1	SMG7
0	0.124893	0.352	0.234	0	Micro_DAM_Int1	LMBR1
0	-0.0638405	0.331	0.214	0	Micro_DAM_Int1	TFEB
0	-0.0596487	0.333	0.216	0	Micro_DAM_Int1	TRIM56
0	0.319227	0.275	0.158	0	Micro_DAM_Int1	PITPNC1
0	-0.0574346	0.337	0.22	0	Micro_DAM_Int1	DOP1B
0	-0.0918916	0.362	0.245	0	Micro_DAM_Int1	ARHGEF10L
0	0.250297	0.303	0.186	0	Micro_DAM_Int1	SH3GLB1
0	0.219349	0.296	0.179	0	Micro_DAM_Int1	FAM228B
0	0.178193	0.309	0.192	0	Micro_DAM_Int1	STAM2
0	-0.0218096	0.382	0.265	0	Micro_DAM_Int1	HDLBP
0	0.0771757	0.354	0.237	0	Micro_DAM_Int1	SENP5
0	0.00201786	0.314	0.197	0	Micro_DAM_Int1	ANKH
0	0.0392746	0.356	0.239	0	Micro_DAM_Int1	UIMC1
0	0.24343	0.292	0.175	0	Micro_DAM_Int1	PNRC1
0	0.509106	0.245	0.128	0	Micro_DAM_Int1	XPA
0	0.511939	0.257	0.14	0	Micro_DAM_Int1	RAB11FIP2
0	0.355819	0.257	0.14	0	Micro_DAM_Int1	CCND2
0	0.42929	0.253	0.136	0	Micro_DAM_Int1	CHASERR
0	-0.168432	0.383	0.266	0	Micro_DAM_Int1	SLC7A6
0	-0.126044	0.397	0.28	0	Micro_DAM_Int1	WWP2
0	-0.191659	0.374	0.257	0	Micro_DAM_Int1	GAS7
0	0.141828	0.296	0.179	0	Micro_DAM_Int1	RANBP3
0	0.343022	0.287	0.17	0	Micro_DAM_Int1	AQR
0	0.308084	0.285	0.168	0	Micro_DAM_Int1	ICE2
0	-0.0866268	0.344	0.227	0	Micro_DAM_Int1	ITPRIPL2
0	0.15705	0.288	0.171	0	Micro_DAM_Int1	MT-ND2
0	0.129958	0.334	0.218	0	Micro_DAM_Int1	GALNT7
0	0.245645	0.274	0.158	0	Micro_DAM_Int1	RPL37
0	0.0217126	0.331	0.215	0	Micro_DAM_Int1	SOD2
0	0.331354	0.277	0.161	0	Micro_DAM_Int1	STAG3L4
0	0.0561023	0.338	0.222	0	Micro_DAM_Int1	NUP214
0	0.331507	0.275	0.159	0	Micro_DAM_Int1	PRMT3
0	0.0328375	0.279	0.163	0	Micro_DAM_Int1	SELPLG
0	0.402809	0.264	0.148	0	Micro_DAM_Int1	SRSF1
0	0.0677081	0.321	0.205	0	Micro_DAM_Int1	RBM41
0	0.64373	0.216	0.1	0	Micro_DAM_Int1	TARDBP
0	0.116588	0.317	0.201	0	Micro_DAM_Int1	S100PBP
0	-0.14601	0.365	0.249	0	Micro_DAM_Int1	CAP1
0	0.0651493	0.355	0.239	0	Micro_DAM_Int1	ST3GAL3
0	-0.0452689	0.308	0.192	0	Micro_DAM_Int1	PLB1
0	0.248493	0.306	0.19	0	Micro_DAM_Int1	HYCC2
0	0.453611	0.25	0.134	0	Micro_DAM_Int1	FAM117B
0	0.143211	0.294	0.178	0	Micro_DAM_Int1	METTL21A
0	0.0298725	0.306	0.19	0	Micro_DAM_Int1	TNK2
0	0.0215145	0.309	0.193	0	Micro_DAM_Int1	HPGDS
0	0.557822	0.236	0.12	0	Micro_DAM_Int1	CDC40
0	-0.0611004	0.388	0.272	0	Micro_DAM_Int1	EIF3H
0	-0.0540321	0.378	0.262	0	Micro_DAM_Int1	MBD2
0	0.159402	0.282	0.166	0	Micro_DAM_Int1	ALOX5AP
0	0.0613274	0.34	0.225	0	Micro_DAM_Int1	ARNT
0	0.168328	0.275	0.16	0	Micro_DAM_Int1	ENSG00000290683
0	0.382488	0.267	0.152	0	Micro_DAM_Int1	RFC1
0	0.47283	0.258	0.143	0	Micro_DAM_Int1	PAQR3
0	-0.0851235	0.334	0.219	0	Micro_DAM_Int1	SNX18
0	0.140539	0.323	0.208	0	Micro_DAM_Int1	WTAP
0	0.192451	0.272	0.157	0	Micro_DAM_Int1	DNAJA1
0	0.140174	0.334	0.219	0	Micro_DAM_Int1	RAD23B
0	0.341455	0.259	0.144	0	Micro_DAM_Int1	MARF1
0	-0.156902	0.333	0.218	0	Micro_DAM_Int1	ARHGAP27
0	0.229156	0.27	0.155	0	Micro_DAM_Int1	ADAMTS10
0	-0.0105588	0.319	0.204	0	Micro_DAM_Int1	ADGRE2
0	0.122545	0.322	0.207	0	Micro_DAM_Int1	EPS15L1
0	0.347517	0.257	0.142	0	Micro_DAM_Int1	CPNE1
0	0.00964981	0.326	0.211	0	Micro_DAM_Int1	MCM3AP
0	0.588396	0.232	0.117	0	Micro_DAM_Int1	CCNL2
0	0.595964	0.225	0.11	0	Micro_DAM_Int1	RAD21
0	0.581711	0.231	0.116	0	Micro_DAM_Int1	CEP290
0	-0.0555735	0.382	0.267	0	Micro_DAM_Int1	KHDRBS1
0	0.303851	0.246	0.131	0	Micro_DAM_Int1	IFI44
0	0.301975	0.249	0.134	0	Micro_DAM_Int1	TTLL4
0	0.248061	0.291	0.176	0	Micro_DAM_Int1	NDUFS4
0	-0.0347866	0.31	0.195	0	Micro_DAM_Int1	CNPY3
0	0.52789	0.236	0.121	0	Micro_DAM_Int1	FBXO9
0	-0.142466	0.367	0.252	0	Micro_DAM_Int1	HECA
0	0.050449	0.31	0.195	0	Micro_DAM_Int1	TDRD7
0	-0.141913	0.372	0.257	0	Micro_DAM_Int1	ARPC3
0	0.256673	0.288	0.173	0	Micro_DAM_Int1	TRIM13
0	0.197304	0.301	0.186	0	Micro_DAM_Int1	MINK1
0	-0.119617	0.355	0.24	0	Micro_DAM_Int1	SLC38A10
0	0.0489857	0.289	0.174	0	Micro_DAM_Int1	SIGLEC8
0	0.279091	0.291	0.176	0	Micro_DAM_Int1	HMGN1
0	0.333372	0.238	0.123	0	Micro_DAM_Int1	KIAA0930
0	0.253759	0.283	0.168	0	Micro_DAM_Int1	CNBP
0	0.1554	0.285	0.17	0	Micro_DAM_Int1	MIDEAS
0	0.0104826	0.4	0.286	0	Micro_DAM_Int1	COMMD1
0	-0.0570861	0.401	0.287	0	Micro_DAM_Int1	TCF7L2
0	-0.0939601	0.341	0.227	0	Micro_DAM_Int1	NRP2
0	0.0444016	0.33	0.216	0	Micro_DAM_Int1	MCM9
0	0.299443	0.274	0.16	0	Micro_DAM_Int1	HNRNPA1
0	0.320136	0.28	0.166	0	Micro_DAM_Int1	EXOC5
0	0.311916	0.272	0.158	0	Micro_DAM_Int1	BRD7
0	-0.133503	0.329	0.215	0	Micro_DAM_Int1	LGALS9
0	0.309384	0.265	0.151	0	Micro_DAM_Int1	ZMAT1
0	0.344448	0.275	0.161	0	Micro_DAM_Int1	MTM1
0	0.54704	0.237	0.123	0	Micro_DAM_Int1	ST7L
0	0.202984	0.311	0.197	0	Micro_DAM_Int1	ENSG00000274441
0	0.183007	0.299	0.185	0	Micro_DAM_Int1	FAM193B
0	-0.00848167	0.357	0.243	0	Micro_DAM_Int1	ATP6V1C1
0	-0.0524672	0.368	0.254	0	Micro_DAM_Int1	EIF3A
0	0.164246	0.297	0.183	0	Micro_DAM_Int1	BAZ2A
0	-0.0454172	0.362	0.248	0	Micro_DAM_Int1	TMOD3
0	0.192889	0.306	0.192	0	Micro_DAM_Int1	PKM
0	0.045728	0.304	0.19	0	Micro_DAM_Int1	CPPED1
0	0.135497	0.316	0.202	0	Micro_DAM_Int1	STRADA
0	-0.0295523	0.357	0.243	0	Micro_DAM_Int1	FOXK2
0	0.442242	0.257	0.144	0	Micro_DAM_Int1	ODR4
0	-0.0879196	0.343	0.23	0	Micro_DAM_Int1	CMTM6
0	0.0413227	0.325	0.212	0	Micro_DAM_Int1	CLINT1
0	0.212503	0.272	0.159	0	Micro_DAM_Int1	SLC18B1
0	0.0782074	0.265	0.152	0	Micro_DAM_Int1	GIMAP8
0	0.457278	0.269	0.156	0	Micro_DAM_Int1	RNF19A
0	-0.00330566	0.322	0.209	0	Micro_DAM_Int1	TLN1
0	0.207456	0.331	0.218	0	Micro_DAM_Int1	SHOC1
0	0.436078	0.259	0.146	0	Micro_DAM_Int1	YME1L1
0	0.265913	0.267	0.154	0	Micro_DAM_Int1	ENSG00000261684
0	0.391542	0.232	0.119	0	Micro_DAM_Int1	YWHAB
0	0.549191	0.23	0.117	0	Micro_DAM_Int1	CPLANE1
0	0.485998	0.228	0.115	0	Micro_DAM_Int1	RPLP0
0	-0.0496472	0.356	0.243	0	Micro_DAM_Int1	DAP3
0	0.0923931	0.352	0.239	0	Micro_DAM_Int1	RHBDD1
0	0.366852	0.251	0.138	0	Micro_DAM_Int1	ILKAP
0	0.0293049	0.303	0.19	0	Micro_DAM_Int1	CD14
0	0.204902	0.3	0.187	0	Micro_DAM_Int1	RARS2
0	-0.0378901	0.354	0.241	0	Micro_DAM_Int1	FOXK1
0	0.107181	0.3	0.187	0	Micro_DAM_Int1	NUP42
0	0.143663	0.302	0.189	0	Micro_DAM_Int1	TMEM168
0	0.454029	0.244	0.131	0	Micro_DAM_Int1	NUB1
0	-0.0152489	0.362	0.249	0	Micro_DAM_Int1	PPP2R2D
0	-0.0616998	0.384	0.271	0	Micro_DAM_Int1	STIM1
0	-0.214635	0.359	0.246	0	Micro_DAM_Int1	EHBP1L1
0	-0.0307927	0.373	0.26	0	Micro_DAM_Int1	LARP4
0	0.11798	0.288	0.175	0	Micro_DAM_Int1	TMPO
0	-0.0212574	0.351	0.238	0	Micro_DAM_Int1	GTF2F2
0	0.0932362	0.291	0.178	0	Micro_DAM_Int1	PHF11
0	-0.041648	0.374	0.261	0	Micro_DAM_Int1	PITPNB
0	0.124517	0.309	0.196	0	Micro_DAM_Int1	MED14
0	-0.177285	0.345	0.232	0	Micro_DAM_Int1	GRK2
0	0.206377	0.282	0.169	0	Micro_DAM_Int1	TCF20
0	0.226431	0.277	0.165	0	Micro_DAM_Int1	ARPC5
0	0.744954	0.202	0.09	0	Micro_DAM_Int1	TIA1
0	0.5237	0.23	0.118	0	Micro_DAM_Int1	MRPS5
0	0.0396189	0.338	0.226	0	Micro_DAM_Int1	CCDC93
0	-0.0643821	0.325	0.213	0	Micro_DAM_Int1	MTMR14
0	0.389777	0.259	0.147	0	Micro_DAM_Int1	MRPS25
0	-0.0801029	0.332	0.22	0	Micro_DAM_Int1	DAP
0	-0.154819	0.327	0.215	0	Micro_DAM_Int1	DEF6
0	0.24526	0.273	0.161	0	Micro_DAM_Int1	MTPN
0	0.213675	0.257	0.145	0	Micro_DAM_Int1	RPL35
0	0.525371	0.23	0.118	0	Micro_DAM_Int1	CNNM2
0	0.388609	0.258	0.146	0	Micro_DAM_Int1	METTL25
0	0.352826	0.273	0.161	0	Micro_DAM_Int1	THOC1
0	0.656102	0.2	0.088	0	Micro_DAM_Int1	PCMTD2
0	0.0167185	0.333	0.221	0	Micro_DAM_Int1	PTTG1IP
0	0.526483	0.227	0.115	0	Micro_DAM_Int1	ZNF37A
0	0.384249	0.249	0.137	0	Micro_DAM_Int1	RBBP4
0	0.176348	0.302	0.19	0	Micro_DAM_Int1	SUCO
0	0.216237	0.308	0.196	0	Micro_DAM_Int1	UBE2E3
0	0.166632	0.291	0.179	0	Micro_DAM_Int1	CBLB
0	0.245818	0.284	0.172	0	Micro_DAM_Int1	TRAPPC11
0	0.466957	0.241	0.129	0	Micro_DAM_Int1	TG
0	-0.194978	0.37	0.258	0	Micro_DAM_Int1	ABCA1
0	-0.138622	0.362	0.25	0	Micro_DAM_Int1	GRK5
0	0.631363	0.212	0.1	0	Micro_DAM_Int1	RAB30-DT
0	-0.0595372	0.373	0.261	0	Micro_DAM_Int1	MDM2
0	0.162458	0.302	0.19	0	Micro_DAM_Int1	CHD8
0	0.0516612	0.362	0.25	0	Micro_DAM_Int1	CFDP1
0	0.166818	0.302	0.19	0	Micro_DAM_Int1	PRPF8
0	0.148973	0.252	0.14	0	Micro_DAM_Int1	FCHO1
0	-0.117969	0.364	0.252	0	Micro_DAM_Int1	HM13
0	0.0858986	0.315	0.203	0	Micro_DAM_Int1	WDR44
0	0.0499812	0.317	0.206	0	Micro_DAM_Int1	NFYC
0	0.271208	0.232	0.121	0	Micro_DAM_Int1	ADORA3
0	0.296069	0.229	0.118	0	Micro_DAM_Int1	LINC01736
0	0.421216	0.234	0.123	0	Micro_DAM_Int1	PAIP2
0	0.0817096	0.318	0.207	0	Micro_DAM_Int1	SNX3
0	0.171794	0.264	0.153	0	Micro_DAM_Int1	TULP4
0	0.444719	0.253	0.142	0	Micro_DAM_Int1	CCDC6
0	0.10307	0.319	0.208	0	Micro_DAM_Int1	GLYR1
0	0.0191736	0.328	0.217	0	Micro_DAM_Int1	SPG7
0	-0.060624	0.329	0.218	0	Micro_DAM_Int1	PRKX
0	0.376987	0.222	0.111	0	Micro_DAM_Int1	MTURN
0	-0.120983	0.363	0.252	0	Micro_DAM_Int1	TPM3
0	-0.428459	0.354	0.243	0	Micro_DAM_Int1	GLUL
0	0.204495	0.296	0.185	0	Micro_DAM_Int1	HADHB
0	0.585305	0.237	0.126	0	Micro_DAM_Int1	SFXN5
0	0.231232	0.295	0.184	0	Micro_DAM_Int1	CSNK1G3
0	0.36561	0.245	0.134	0	Micro_DAM_Int1	TRMT11
0	0.235423	0.312	0.201	0	Micro_DAM_Int1	DNAJC1
0	0.262046	0.249	0.138	0	Micro_DAM_Int1	NPC2
0	-0.0108226	0.353	0.242	0	Micro_DAM_Int1	INO80
0	0.306658	0.241	0.13	0	Micro_DAM_Int1	KIAA0513
0	0.425169	0.24	0.129	0	Micro_DAM_Int1	ZNF24
0	0.198753	0.285	0.174	0	Micro_DAM_Int1	TMX3
0	0.460697	0.244	0.133	0	Micro_DAM_Int1	CRYZL1
0	0.326555	0.269	0.159	0	Micro_DAM_Int1	SCP2
0	-0.104349	0.327	0.217	0	Micro_DAM_Int1	NAGK
0	0.7378	0.203	0.093	0	Micro_DAM_Int1	ITPRID2
0	0.114942	0.315	0.205	0	Micro_DAM_Int1	CMC1
0	0.364738	0.258	0.148	0	Micro_DAM_Int1	EIF1B-AS1
0	0.574471	0.201	0.091	0	Micro_DAM_Int1	ENSG00000290548
0	0.172908	0.277	0.167	0	Micro_DAM_Int1	CANX
0	-0.0172036	0.338	0.228	0	Micro_DAM_Int1	ECHDC1
0	-0.0195317	0.34	0.23	0	Micro_DAM_Int1	BAZ1B
0	0.146505	0.265	0.155	0	Micro_DAM_Int1	SLC35D2
0	0.24961	0.265	0.155	0	Micro_DAM_Int1	MTG1
0	0.191272	0.277	0.167	0	Micro_DAM_Int1	BTG1
0	0.411654	0.271	0.161	0	Micro_DAM_Int1	ENSG00000258526
0	0.312901	0.267	0.157	0	Micro_DAM_Int1	HMG20A
0	-0.00444229	0.336	0.226	0	Micro_DAM_Int1	GARRE1
0	0.282564	0.272	0.162	0	Micro_DAM_Int1	UQCC1
0	0.560369	0.217	0.107	0	Micro_DAM_Int1	MTX2
0	0.215036	0.287	0.177	0	Micro_DAM_Int1	FASTKD1
0	0.0828647	0.301	0.191	0	Micro_DAM_Int1	CYP20A1
0	0.420833	0.248	0.138	0	Micro_DAM_Int1	PCNP
0	0.0312556	0.283	0.173	0	Micro_DAM_Int1	NCK1-DT
0	0.00796135	0.346	0.236	0	Micro_DAM_Int1	RAB33B-AS1
0	-0.228523	0.283	0.173	0	Micro_DAM_Int1	IQGAP2
0	0.166372	0.289	0.179	0	Micro_DAM_Int1	PPP1R10
0	0.403116	0.237	0.127	0	Micro_DAM_Int1	RPS18
0	-0.00880043	0.352	0.242	0	Micro_DAM_Int1	TNPO3
0	0.320937	0.248	0.138	0	Micro_DAM_Int1	CTDSP2
0	0.104802	0.301	0.191	0	Micro_DAM_Int1	PSMA3-AS1
0	0.203992	0.289	0.179	0	Micro_DAM_Int1	ZNF83
0	0.0931195	0.314	0.205	0	Micro_DAM_Int1	ATL2
0	-0.0199646	0.337	0.228	0	Micro_DAM_Int1	NGLY1
0	0.277978	0.279	0.17	0	Micro_DAM_Int1	TMF1
0	-0.500257	0.322	0.213	0	Micro_DAM_Int1	ATP1B3
0	0.312601	0.256	0.147	0	Micro_DAM_Int1	STAT2
0	-0.100751	0.343	0.234	0	Micro_DAM_Int1	GLCE
0	-0.070462	0.332	0.223	0	Micro_DAM_Int1	ZNF592
0	0.523539	0.216	0.107	0	Micro_DAM_Int1	ANKRD36C
0	0.647932	0.213	0.104	0	Micro_DAM_Int1	SLC25A12
0	0.507289	0.223	0.114	0	Micro_DAM_Int1	CLK4
0	0.122137	0.304	0.195	0	Micro_DAM_Int1	SLC30A7
0	0.471391	0.239	0.13	0	Micro_DAM_Int1	PPP2R5A
0	-0.034755	0.365	0.256	0	Micro_DAM_Int1	ARL8B
0	0.550714	0.21	0.101	0	Micro_DAM_Int1	HACD2
0	0.393441	0.24	0.131	0	Micro_DAM_Int1	RACK1
0	0.303366	0.248	0.139	0	Micro_DAM_Int1	MDN1
0	-0.0456117	0.365	0.256	0	Micro_DAM_Int1	SEC63
0	0.426354	0.237	0.128	0	Micro_DAM_Int1	RBM12B
0	0.031036	0.302	0.193	0	Micro_DAM_Int1	MAILR
0	0.10723	0.305	0.196	0	Micro_DAM_Int1	GPR107
0	0.156144	0.303	0.194	0	Micro_DAM_Int1	ASCC1
0	0.0114408	0.362	0.253	0	Micro_DAM_Int1	SERGEF
0	0.474914	0.236	0.127	0	Micro_DAM_Int1	RIC8B
0	0.16713	0.285	0.176	0	Micro_DAM_Int1	LMO7
0	0.00306871	0.347	0.238	0	Micro_DAM_Int1	CEP128
0	0.524357	0.242	0.133	0	Micro_DAM_Int1	MRTFB
0	0.0299769	0.288	0.179	0	Micro_DAM_Int1	USF2
0	-0.0640265	0.348	0.239	0	Micro_DAM_Int1	AGPAT3
0	0.605623	0.21	0.101	0	Micro_DAM_Int1	ENSG00000273748
0	0.234374	0.278	0.17	0	Micro_DAM_Int1	MTA3
0	0.381783	0.249	0.141	0	Micro_DAM_Int1	ALMS1
0	0.0627683	0.319	0.211	0	Micro_DAM_Int1	ABHD18
0	0.248091	0.271	0.163	0	Micro_DAM_Int1	OTUD4
0	0.26932	0.27	0.162	0	Micro_DAM_Int1	DROSHA
0	0.326068	0.268	0.16	0	Micro_DAM_Int1	HIBADH
0	0.644913	0.202	0.094	0	Micro_DAM_Int1	CADPS2
0	0.505876	0.229	0.121	0	Micro_DAM_Int1	APTX
0	0.308004	0.265	0.157	0	Micro_DAM_Int1	NAA35
0	0.210025	0.273	0.165	0	Micro_DAM_Int1	RBM17
0	0.29845	0.259	0.151	0	Micro_DAM_Int1	NACA
0	0.135237	0.279	0.171	0	Micro_DAM_Int1	CABLES1
0	0.543737	0.214	0.106	0	Micro_DAM_Int1	REEP5
0	0.487438	0.224	0.116	0	Micro_DAM_Int1	TTC1
0	0.611461	0.213	0.105	0	Micro_DAM_Int1	DDHD1
0	0.297509	0.244	0.136	0	Micro_DAM_Int1	RPS27
0	0.146072	0.31	0.202	0	Micro_DAM_Int1	UGP2
0	0.621083	0.209	0.101	0	Micro_DAM_Int1	RPL15
0	-0.0832849	0.346	0.238	0	Micro_DAM_Int1	ATP6V0E1
0	0.025166	0.348	0.24	0	Micro_DAM_Int1	RNF217
0	0.365503	0.243	0.135	0	Micro_DAM_Int1	MED23
0	0.0508248	0.3	0.192	0	Micro_DAM_Int1	HYCC1
0	0.330733	0.244	0.136	0	Micro_DAM_Int1	EEF1D
0	0.0493192	0.306	0.198	0	Micro_DAM_Int1	VPS29
0	0.0355336	0.348	0.24	0	Micro_DAM_Int1	FOXO1
0	0.130791	0.287	0.179	0	Micro_DAM_Int1	VPS35
0	-0.033046	0.294	0.186	0	Micro_DAM_Int1	RNF166
0	-0.0522884	0.285	0.177	0	Micro_DAM_Int1	RASAL3
0	0.226501	0.238	0.13	0	Micro_DAM_Int1	BST2
0	0.00209985	0.357	0.249	0	Micro_DAM_Int1	FCGBP
0	-0.0151783	0.365	0.257	0	Micro_DAM_Int1	ARFGEF2
0	0.265183	0.269	0.162	0	Micro_DAM_Int1	LEPR
0	0.199591	0.268	0.161	0	Micro_DAM_Int1	CCDC18
0	0.310284	0.256	0.149	0	Micro_DAM_Int1	MAGI1
0	0.144882	0.258	0.151	0	Micro_DAM_Int1	SQSTM1
0	0.280331	0.277	0.17	0	Micro_DAM_Int1	AKAP7
0	0.281859	0.249	0.142	0	Micro_DAM_Int1	LSM8
0	0.0476082	0.326	0.219	0	Micro_DAM_Int1	YTHDF3
0	0.241503	0.267	0.16	0	Micro_DAM_Int1	ATP5F1C
0	-0.038027	0.33	0.223	0	Micro_DAM_Int1	MED15
0	0.577305	0.221	0.114	0	Micro_DAM_Int1	ACADM
0	0.483067	0.22	0.113	0	Micro_DAM_Int1	TRMT13
0	0.348874	0.21	0.103	0	Micro_DAM_Int1	STEAP3
0	0.649443	0.212	0.105	0	Micro_DAM_Int1	UFL1
0	0.577524	0.216	0.109	0	Micro_DAM_Int1	PPM1A
0	0.47444	0.22	0.113	0	Micro_DAM_Int1	WDR59
0	0.48944	0.211	0.104	0	Micro_DAM_Int1	RPL18A
0	0.409927	0.244	0.137	0	Micro_DAM_Int1	ORC2
0	-0.0620823	0.308	0.201	0	Micro_DAM_Int1	DELE1
0	0.14421	0.297	0.19	0	Micro_DAM_Int1	RBM27
0	0.513038	0.204	0.097	0	Micro_DAM_Int1	ENSG00000244055
0	0.381899	0.241	0.134	0	Micro_DAM_Int1	TRIM24
0	0.39486	0.24	0.133	0	Micro_DAM_Int1	ZNF782
0	0.0143783	0.306	0.199	0	Micro_DAM_Int1	LINC02391
0	0.159809	0.299	0.192	0	Micro_DAM_Int1	SCYL2
0	-0.0203013	0.293	0.186	0	Micro_DAM_Int1	ARHGEF40
0	-0.00257331	0.295	0.188	0	Micro_DAM_Int1	EML1
0	0.212687	0.289	0.182	0	Micro_DAM_Int1	SUZ12
0	-0.120571	0.309	0.202	0	Micro_DAM_Int1	CYBC1
0	0.0617478	0.296	0.189	0	Micro_DAM_Int1	CNDP2
0	0.0824728	0.288	0.181	0	Micro_DAM_Int1	ZNF100
0	0.0727631	0.29	0.183	0	Micro_DAM_Int1	RTF2
0	-0.0127133	0.279	0.173	0	Micro_DAM_Int1	PTGS1
0	0.378301	0.233	0.127	0	Micro_DAM_Int1	ZBTB37
0	0.339521	0.26	0.154	0	Micro_DAM_Int1	ATP2B4
0	0.211281	0.31	0.204	0	Micro_DAM_Int1	PPM1L
0	0.30823	0.255	0.149	0	Micro_DAM_Int1	ANAPC4
0	0.245175	0.27	0.164	0	Micro_DAM_Int1	LARP7
0	-0.0259328	0.325	0.219	0	Micro_DAM_Int1	TRERF1
0	0.0415858	0.319	0.213	0	Micro_DAM_Int1	OGDH
0	-0.00177225	0.332	0.226	0	Micro_DAM_Int1	TYW1
0	0.120837	0.263	0.157	0	Micro_DAM_Int1	TMEM243
0	-0.0657164	0.319	0.213	0	Micro_DAM_Int1	PLAG1
0	0.326059	0.227	0.121	0	Micro_DAM_Int1	UBR5-DT
0	0.141678	0.276	0.17	0	Micro_DAM_Int1	ENSG00000287195
0	0.0659729	0.259	0.153	0	Micro_DAM_Int1	LINC01410
0	0.493014	0.228	0.122	0	Micro_DAM_Int1	STX17
0	-0.0491882	0.268	0.162	0	Micro_DAM_Int1	MS4A4A
0	0.409335	0.23	0.124	0	Micro_DAM_Int1	RPS16
0	0.278066	0.267	0.161	0	Micro_DAM_Int1	SYNJ1
0	0.212029	0.274	0.168	0	Micro_DAM_Int1	EIF2S3
0	-0.0582984	0.29	0.184	0	Micro_DAM_Int1	LOXL3
0	0.056401	0.297	0.191	0	Micro_DAM_Int1	UGGT1
0	0.0479073	0.344	0.238	0	Micro_DAM_Int1	ANO10
0	0.00507858	0.298	0.192	0	Micro_DAM_Int1	MAVS
0	0.0330919	0.308	0.202	0	Micro_DAM_Int1	TM9SF4
0	0.277812	0.238	0.132	0	Micro_DAM_Int1	FIRRE
0	0.17498	0.281	0.176	0	Micro_DAM_Int1	NEK10
0	0.0143453	0.279	0.174	0	Micro_DAM_Int1	PSTPIP2
0	0.304559	0.25	0.145	0	Micro_DAM_Int1	ORMDL1
0	-0.037772	0.316	0.211	0	Micro_DAM_Int1	SLC49A4
0	-0.0921149	0.33	0.225	0	Micro_DAM_Int1	LY96
0	0.303348	0.257	0.152	0	Micro_DAM_Int1	RC3H2
0	0.208646	0.27	0.165	0	Micro_DAM_Int1	CUL2
0	0.161469	0.274	0.169	0	Micro_DAM_Int1	ZFP91
0	0.646431	0.203	0.098	0	Micro_DAM_Int1	CAND1
0	0.162646	0.27	0.165	0	Micro_DAM_Int1	GOLGA3
0	0.212301	0.27	0.165	0	Micro_DAM_Int1	GOLGA8A
0	-0.0222118	0.322	0.217	0	Micro_DAM_Int1	DCAF7
0	0.366018	0.233	0.128	0	Micro_DAM_Int1	DGCR2
0	0.472239	0.219	0.114	0	Micro_DAM_Int1	RPL9
0	0.552486	0.214	0.109	0	Micro_DAM_Int1	RPS29
0	0.401628	0.237	0.132	0	Micro_DAM_Int1	ENSG00000236449
0	0.136991	0.302	0.197	0	Micro_DAM_Int1	TCAIM
0	0.343026	0.239	0.134	0	Micro_DAM_Int1	IRF1-AS1
0	0.166572	0.298	0.193	0	Micro_DAM_Int1	RNF216P1
0	0.0664545	0.303	0.198	0	Micro_DAM_Int1	ELP3
0	0.319541	0.237	0.132	0	Micro_DAM_Int1	MARCHF8
0	0.108134	0.298	0.193	0	Micro_DAM_Int1	COPB1
0	0.115408	0.285	0.18	0	Micro_DAM_Int1	MINDY2
0	0.417424	0.235	0.13	0	Micro_DAM_Int1	TTC28-AS1
0	0.0230351	0.342	0.238	0	Micro_DAM_Int1	ZNF277
0	0.146747	0.28	0.176	0	Micro_DAM_Int1	TMED8
0	0.1712	0.246	0.142	0	Micro_DAM_Int1	CTBS
0	0.0543616	0.308	0.204	0	Micro_DAM_Int1	YY1AP1
0	0.147924	0.272	0.168	0	Micro_DAM_Int1	HSPA9
0	0.307387	0.246	0.142	0	Micro_DAM_Int1	NIPSNAP2
0	0.204903	0.247	0.143	0	Micro_DAM_Int1	PPFIBP2
0	0.0407392	0.321	0.217	0	Micro_DAM_Int1	TBK1
0	0.327206	0.25	0.146	0	Micro_DAM_Int1	TVP23C
0	0.231908	0.266	0.162	0	Micro_DAM_Int1	GOSR1
0	0.289039	0.255	0.151	0	Micro_DAM_Int1	VPS4B
0	0.539776	0.221	0.117	0	Micro_DAM_Int1	ZNF680
0	-0.0302406	0.294	0.19	0	Micro_DAM_Int1	BTG2
0	0.0643915	0.285	0.181	0	Micro_DAM_Int1	H3-3A
0	-0.0656559	0.346	0.242	0	Micro_DAM_Int1	SPRED2
0	-0.141739	0.303	0.199	0	Micro_DAM_Int1	TLR6
0	0.0383708	0.285	0.181	0	Micro_DAM_Int1	SRFBP1
0	-0.0193165	0.287	0.183	0	Micro_DAM_Int1	TRIM27
0	0.273991	0.241	0.137	0	Micro_DAM_Int1	RPS6
0	0.0581582	0.289	0.185	0	Micro_DAM_Int1	ERCC6
0	-0.0906819	0.304	0.2	0	Micro_DAM_Int1	ARID5B
0	0.243038	0.306	0.202	0	Micro_DAM_Int1	CRADD
0	0.136644	0.3	0.196	0	Micro_DAM_Int1	SBNO1
0	-0.0810287	0.3	0.196	0	Micro_DAM_Int1	USPL1
0	0.156401	0.297	0.193	0	Micro_DAM_Int1	NUBPL
0	0.0690691	0.296	0.192	0	Micro_DAM_Int1	USP7
0	0.26309	0.243	0.139	0	Micro_DAM_Int1	LRRC37A2
0	-0.104475	0.346	0.242	0	Micro_DAM_Int1	PDK3
0	-0.0517972	0.348	0.244	0	Micro_DAM_Int1	MECP2
0	0.139748	0.276	0.173	0	Micro_DAM_Int1	DNAJC15
0	0.251714	0.263	0.16	0	Micro_DAM_Int1	HADHA
0	0.210424	0.263	0.16	0	Micro_DAM_Int1	SPAST
0	0.368866	0.231	0.128	0	Micro_DAM_Int1	MITD1
0	0.193352	0.27	0.167	0	Micro_DAM_Int1	IP6K1
0	0.58542	0.222	0.119	0	Micro_DAM_Int1	SERP1
0	-0.0536839	0.31	0.207	0	Micro_DAM_Int1	OTULIN
0	0.143532	0.274	0.171	0	Micro_DAM_Int1	HSPA4
0	0.171998	0.269	0.166	0	Micro_DAM_Int1	G3BP1
0	0.372732	0.221	0.118	0	Micro_DAM_Int1	RPS10
0	0.0632687	0.312	0.209	0	Micro_DAM_Int1	TMEM181
0	-0.000185212	0.33	0.227	0	Micro_DAM_Int1	BMT2
0	0.369466	0.234	0.131	0	Micro_DAM_Int1	SVIL-AS1
0	0.454178	0.224	0.121	0	Micro_DAM_Int1	FRA10AC1
0	0.00159112	0.327	0.224	0	Micro_DAM_Int1	MGMT
0	0.152917	0.261	0.158	0	Micro_DAM_Int1	TRIM5
0	0.265811	0.253	0.15	0	Micro_DAM_Int1	RAB21
0	0.515118	0.224	0.121	0	Micro_DAM_Int1	NR2C1
0	0.192377	0.263	0.16	0	Micro_DAM_Int1	DENR
0	0.273384	0.248	0.145	0	Micro_DAM_Int1	RAB27A
0	0.286432	0.257	0.154	0	Micro_DAM_Int1	MOSMO
0	0.0958977	0.265	0.162	0	Micro_DAM_Int1	ENSG00000291175
0	0.215173	0.273	0.17	0	Micro_DAM_Int1	PPP4R1
0	-0.0882501	0.313	0.21	0	Micro_DAM_Int1	CLASRP
0	0.0552034	0.262	0.159	0	Micro_DAM_Int1	CASS4
0	0.565022	0.206	0.103	0	Micro_DAM_Int1	PIP4P2
0	0.0351484	0.299	0.196	0	Micro_DAM_Int1	TTC27
0	0.324725	0.239	0.136	0	Micro_DAM_Int1	RMDN1
0	0.425928	0.236	0.133	0	Micro_DAM_Int1	RAB18
0	0.136216	0.283	0.18	0	Micro_DAM_Int1	BTBD10
0	-0.114137	0.286	0.183	0	Micro_DAM_Int1	CORO1A
0	-0.0396057	0.288	0.185	0	Micro_DAM_Int1	SPTLC3
0	0.37678	0.234	0.132	0	Micro_DAM_Int1	INTS3
0	0.0304868	0.306	0.204	0	Micro_DAM_Int1	FBXO28
0	0.431444	0.228	0.126	0	Micro_DAM_Int1	CIR1
0	0.376958	0.227	0.125	0	Micro_DAM_Int1	URGCP
0	0.367346	0.227	0.125	0	Micro_DAM_Int1	FNTA
0	0.375992	0.225	0.123	0	Micro_DAM_Int1	C8orf44
0	0.264782	0.254	0.152	0	Micro_DAM_Int1	PARG
0	0.221749	0.273	0.171	0	Micro_DAM_Int1	TTLL5
0	0.411637	0.214	0.112	0	Micro_DAM_Int1	IRF2BP2
0	0.529935	0.217	0.115	0	Micro_DAM_Int1	CSTPP1
0	0.179535	0.294	0.192	0	Micro_DAM_Int1	RAB28
0	0.311329	0.237	0.135	0	Micro_DAM_Int1	MPHOSPH9
0	0.077174	0.292	0.19	0	Micro_DAM_Int1	TBCD
0	0.134113	0.284	0.182	0	Micro_DAM_Int1	POLA1
0	0.087421	0.273	0.172	0	Micro_DAM_Int1	IKZF2
0	-0.0152172	0.337	0.236	0	Micro_DAM_Int1	STX18
0	-0.0790974	0.276	0.175	0	Micro_DAM_Int1	ENSG00000261218
0	0.238552	0.254	0.153	0	Micro_DAM_Int1	ERO1B
0	0.252715	0.246	0.145	0	Micro_DAM_Int1	ELMOD3
0	0.121034	0.258	0.157	0	Micro_DAM_Int1	RYBP
0	0.390262	0.221	0.12	0	Micro_DAM_Int1	SMIM14
0	-0.00362406	0.327	0.226	0	Micro_DAM_Int1	SLC10A7
0	0.027693	0.244	0.143	0	Micro_DAM_Int1	LINC02975
0	0.0954839	0.242	0.141	0	Micro_DAM_Int1	LTBR
0	0.0436799	0.308	0.207	0	Micro_DAM_Int1	UBA2
0	0.196516	0.253	0.152	0	Micro_DAM_Int1	HNRNPUL1
0	0.133928	0.268	0.167	0	Micro_DAM_Int1	PSMF1
0	0.358922	0.23	0.129	0	Micro_DAM_Int1	TUG1
0	0.446218	0.211	0.11	0	Micro_DAM_Int1	RPS7
0	0.408367	0.21	0.109	0	Micro_DAM_Int1	ENSG00000288025
0	0.495645	0.218	0.117	0	Micro_DAM_Int1	DHX29
0	0.269537	0.217	0.116	0	Micro_DAM_Int1	PTPRO
0	0.463827	0.216	0.115	0	Micro_DAM_Int1	COG6
0	0.486798	0.21	0.109	0	Micro_DAM_Int1	KLHDC1
0	0.123049	0.241	0.14	0	Micro_DAM_Int1	CASP8
0	0.043794	0.297	0.196	0	Micro_DAM_Int1	FARP2
0	0.0629075	0.287	0.186	0	Micro_DAM_Int1	SNRK
0	0.3953	0.236	0.135	0	Micro_DAM_Int1	TBC1D23
0	0.0831374	0.291	0.19	0	Micro_DAM_Int1	SLAIN2
0	0.0567076	0.287	0.186	0	Micro_DAM_Int1	CDC14B
0	0.047004	0.239	0.138	0	Micro_DAM_Int1	FAM111A
0	0.0831056	0.285	0.184	0	Micro_DAM_Int1	DNAJC7
0	0.0209611	0.3	0.199	0	Micro_DAM_Int1	SCAF4
0	0.0830237	0.24	0.139	0	Micro_DAM_Int1	TLR7
0	0.189784	0.262	0.162	0	Micro_DAM_Int1	MTOR
0	0.245662	0.252	0.152	0	Micro_DAM_Int1	ECHDC2
0	0.026659	0.267	0.167	0	Micro_DAM_Int1	ELK4
0	0.228314	0.218	0.118	0	Micro_DAM_Int1	DIRC3
0	0.229127	0.252	0.152	0	Micro_DAM_Int1	FUBP3
0	0.429839	0.221	0.121	0	Micro_DAM_Int1	NSUN6
0	0.376408	0.231	0.131	0	Micro_DAM_Int1	FAM204A
0	0.0682926	0.307	0.207	0	Micro_DAM_Int1	LEMD3
0	0.29931	0.233	0.133	0	Micro_DAM_Int1	NHLRC3
0	0.459376	0.222	0.122	0	Micro_DAM_Int1	KIAA0586
0	0.374062	0.232	0.132	0	Micro_DAM_Int1	IGF1R
0	-0.0296153	0.319	0.219	0	Micro_DAM_Int1	IST1
0	-0.203939	0.312	0.212	0	Micro_DAM_Int1	TMEM106A
0	0.244565	0.226	0.126	0	Micro_DAM_Int1	DAZAP1
0	0.272857	0.264	0.164	0	Micro_DAM_Int1	LINC01278
0	0.491341	0.211	0.111	0	Micro_DAM_Int1	SCRN1
0	0.297682	0.236	0.136	0	Micro_DAM_Int1	SERBP1
0	0.0844556	0.288	0.188	0	Micro_DAM_Int1	PRKAR2A
0	-0.0413086	0.297	0.197	0	Micro_DAM_Int1	PARL
0	0.0226454	0.291	0.191	0	Micro_DAM_Int1	BRI3
0	0.240826	0.235	0.135	0	Micro_DAM_Int1	ARL6IP4
0	0.325563	0.239	0.139	0	Micro_DAM_Int1	RPS6KB1
0	0.059189	0.295	0.195	0	Micro_DAM_Int1	ZNF236
0	-0.000165737	0.299	0.199	0	Micro_DAM_Int1	SMS
0	0.0160906	0.278	0.179	0	Micro_DAM_Int1	MSL2
0	0.0662003	0.281	0.182	0	Micro_DAM_Int1	RNF114
0	0.111212	0.28	0.181	0	Micro_DAM_Int1	XIAP
0	0.242871	0.26	0.161	0	Micro_DAM_Int1	RAB5A
0	0.393903	0.229	0.13	0	Micro_DAM_Int1	PPIL4
0	0.00654071	0.323	0.224	0	Micro_DAM_Int1	CCDC146
0	0.150108	0.263	0.164	0	Micro_DAM_Int1	FAM91A1
0	0.0500742	0.269	0.17	0	Micro_DAM_Int1	PVT1
0	0.154356	0.267	0.168	0	Micro_DAM_Int1	SPTLC1
0	0.0568393	0.246	0.147	0	Micro_DAM_Int1	MS4A14
0	0.41484	0.233	0.134	0	Micro_DAM_Int1	DLG2
0	-0.0585855	0.319	0.22	0	Micro_DAM_Int1	ETFA
0	-0.16951	0.306	0.207	0	Micro_DAM_Int1	SLC43A2
0	0.117499	0.265	0.166	0	Micro_DAM_Int1	ENSG00000291063
0	0.211751	0.264	0.165	0	Micro_DAM_Int1	WIPF2
0	0.281564	0.244	0.145	0	Micro_DAM_Int1	RRAGB
0	-0.0607664	0.317	0.218	0	Micro_DAM_Int1	ENOX2
0	0.250734	0.213	0.114	0	Micro_DAM_Int1	RGS18
0	0.473494	0.216	0.117	0	Micro_DAM_Int1	USP45
0	0.19734	0.213	0.114	0	Micro_DAM_Int1	GIMAP4
0	0.441413	0.214	0.115	0	Micro_DAM_Int1	INTS8
0	0.448598	0.213	0.114	0	Micro_DAM_Int1	SLK
0	0.0820933	0.29	0.191	0	Micro_DAM_Int1	DCP1A
0	0.209823	0.239	0.14	0	Micro_DAM_Int1	MTFR1
0	0.177561	0.239	0.14	0	Micro_DAM_Int1	NFKBIA
0	0.0466426	0.281	0.183	0	Micro_DAM_Int1	FBXO38
0	0.190508	0.271	0.173	0	Micro_DAM_Int1	UBAP2
0	-0.0530077	0.27	0.172	0	Micro_DAM_Int1	ZDHHC7
0	0.148108	0.271	0.173	0	Micro_DAM_Int1	CABIN1
0	-0.207287	0.305	0.207	0	Micro_DAM_Int1	TAL1
0	0.261643	0.249	0.151	0	Micro_DAM_Int1	ENSG00000286071
0	0.423385	0.223	0.125	0	Micro_DAM_Int1	ZC3H15
0	0.22905	0.245	0.147	0	Micro_DAM_Int1	DYNC1LI1
0	0.41726	0.22	0.122	0	Micro_DAM_Int1	CCDC14
0	0.341107	0.224	0.126	0	Micro_DAM_Int1	HCG18
0	0.254502	0.229	0.131	0	Micro_DAM_Int1	SLC25A32
0	0.215652	0.256	0.158	0	Micro_DAM_Int1	PCSK5
0	0.363509	0.229	0.131	0	Micro_DAM_Int1	ATAD1
0	0.206266	0.26	0.162	0	Micro_DAM_Int1	ZRANB1
0	0.213969	0.256	0.158	0	Micro_DAM_Int1	EXT2
0	0.303939	0.233	0.135	0	Micro_DAM_Int1	CPSF7
0	0.0620586	0.266	0.168	0	Micro_DAM_Int1	EED
0	0.250943	0.228	0.13	0	Micro_DAM_Int1	ITFG2
0	0.196348	0.257	0.159	0	Micro_DAM_Int1	POC1B
0	0.114775	0.261	0.163	0	Micro_DAM_Int1	SLC25A29
0	0.0289244	0.302	0.204	0	Micro_DAM_Int1	SPPL2A
0	0.151943	0.22	0.122	0	Micro_DAM_Int1	IL16
0	0.122215	0.249	0.151	0	Micro_DAM_Int1	PSME3IP1
0	0.0648594	0.245	0.147	0	Micro_DAM_Int1	CD37
0	0.277409	0.242	0.144	0	Micro_DAM_Int1	CDS2
0	0.288973	0.233	0.135	0	Micro_DAM_Int1	MRPS6
0	0.376159	0.214	0.116	0	Micro_DAM_Int1	RPS12
0	-0.0993992	0.294	0.196	0	Micro_DAM_Int1	OS9
0	0.0186726	0.272	0.175	0	Micro_DAM_Int1	DNAJC10
0	0.0299611	0.28	0.183	0	Micro_DAM_Int1	SYNCRIP
0	0.129359	0.271	0.174	0	Micro_DAM_Int1	ENSG00000249456
0	0.0635284	0.278	0.181	0	Micro_DAM_Int1	IPO7
0	0.441751	0.202	0.105	0	Micro_DAM_Int1	TMEM30A
0	0.263155	0.254	0.157	0	Micro_DAM_Int1	ENSG00000225313
0	-0.081275	0.31	0.213	0	Micro_DAM_Int1	EIF2B3
0	0.282172	0.233	0.136	0	Micro_DAM_Int1	UHMK1
0	-0.0592582	0.31	0.213	0	Micro_DAM_Int1	CREG1
0	0.271642	0.225	0.128	0	Micro_DAM_Int1	LBR
0	0.330439	0.22	0.123	0	Micro_DAM_Int1	OSBPL6
0	0.247199	0.249	0.152	0	Micro_DAM_Int1	ANAPC10
0	0.191623	0.261	0.164	0	Micro_DAM_Int1	PPP2CA
0	0.208534	0.243	0.146	0	Micro_DAM_Int1	TMEM170B
0	-0.00500405	0.248	0.151	0	Micro_DAM_Int1	YWHAG
0	0.225466	0.227	0.13	0	Micro_DAM_Int1	WASHC5
0	-0.08647	0.315	0.218	0	Micro_DAM_Int1	SAMD8
0	-0.0760388	0.248	0.151	0	Micro_DAM_Int1	SIPA1
0	0.121032	0.261	0.164	0	Micro_DAM_Int1	NPAT
0	0.197803	0.241	0.144	0	Micro_DAM_Int1	SERF2
0	0.190969	0.247	0.15	0	Micro_DAM_Int1	MSL1
0	0.17458	0.242	0.145	0	Micro_DAM_Int1	ACSS1
0	-0.0937882	0.312	0.215	0	Micro_DAM_Int1	CTNNBL1
0	0.357175	0.206	0.109	0	Micro_DAM_Int1	NCL
0	0.426088	0.209	0.112	0	Micro_DAM_Int1	RPL21
0	0.307612	0.214	0.117	0	Micro_DAM_Int1	ST13
0	0.591582	0.204	0.107	0	Micro_DAM_Int1	OPHN1
0	0.0827918	0.287	0.19	0	Micro_DAM_Int1	KLHDC10
0	-0.0502683	0.299	0.202	0	Micro_DAM_Int1	CLN8
0	-0.0571264	0.286	0.189	0	Micro_DAM_Int1	MARS1
0	0.122151	0.284	0.187	0	Micro_DAM_Int1	DAAM1
0	0.0597392	0.284	0.187	0	Micro_DAM_Int1	AP3S2
0	0.200379	0.236	0.139	0	Micro_DAM_Int1	PNPLA6
0	-0.114905	0.297	0.2	0	Micro_DAM_Int1	SOGA1
0	0.0821204	0.271	0.175	0	Micro_DAM_Int1	RUFY1
0	0.262342	0.239	0.143	0	Micro_DAM_Int1	SELENOF
0	0.344787	0.218	0.122	0	Micro_DAM_Int1	LRIG2
0	0.218268	0.233	0.137	0	Micro_DAM_Int1	CCT4
0	0.131863	0.263	0.167	0	Micro_DAM_Int1	WDFY1
0	-0.085507	0.307	0.211	0	Micro_DAM_Int1	PCGF3-AS1
0	0.182327	0.229	0.133	0	Micro_DAM_Int1	NOD1
0	0.134034	0.253	0.157	0	Micro_DAM_Int1	PILRB
0	-0.139803	0.31	0.214	0	Micro_DAM_Int1	LYPLA1
0	0.350665	0.216	0.12	0	Micro_DAM_Int1	C9orf85
0	0.431508	0.214	0.118	0	Micro_DAM_Int1	GKAP1
0	0.343579	0.216	0.12	0	Micro_DAM_Int1	SCAI
0	0.353031	0.219	0.123	0	Micro_DAM_Int1	WASHC3
0	0.16769	0.246	0.15	0	Micro_DAM_Int1	ZCCHC8
0	0.137745	0.23	0.134	0	Micro_DAM_Int1	RCBTB1
0	-0.0858728	0.313	0.217	0	Micro_DAM_Int1	TANGO6
0	0.0944287	0.24	0.144	0	Micro_DAM_Int1	MPPE1
0	0.228082	0.25	0.154	0	Micro_DAM_Int1	ATP8B1
0	0.361929	0.224	0.128	0	Micro_DAM_Int1	UBE2V1
0	0.350471	0.22	0.124	0	Micro_DAM_Int1	LTN1
0	0.188773	0.242	0.146	0	Micro_DAM_Int1	NDUFV3
0	0.084236	0.258	0.162	0	Micro_DAM_Int1	RTCB
0	0.504177	0.206	0.11	0	Micro_DAM_Int1	WARS2-AS1
0	0.334443	0.209	0.113	0	Micro_DAM_Int1	CCDC112
0	0.0756481	0.281	0.186	0	Micro_DAM_Int1	IFI44L
0	-0.0534039	0.275	0.18	0	Micro_DAM_Int1	BLTP2
0	0.487984	0.2	0.105	0	Micro_DAM_Int1	DCUN1D4
0	0.42749	0.201	0.106	0	Micro_DAM_Int1	RPS3A
0	0.248328	0.213	0.118	0	Micro_DAM_Int1	ATP6V0B
0	0.314025	0.229	0.134	0	Micro_DAM_Int1	TOR1AIP2
0	0.285527	0.229	0.134	0	Micro_DAM_Int1	FTCDNL1
0	0.0797268	0.246	0.151	0	Micro_DAM_Int1	MRPL3
0	0.505961	0.227	0.132	0	Micro_DAM_Int1	ANK2
0	0.344616	0.219	0.124	0	Micro_DAM_Int1	NAF1
0	0.0662154	0.25	0.155	0	Micro_DAM_Int1	CCDC125
0	0.31302	0.222	0.127	0	Micro_DAM_Int1	SRP19
0	0.353508	0.218	0.123	0	Micro_DAM_Int1	ATG12
0	0.292031	0.222	0.127	0	Micro_DAM_Int1	GTPBP10
0	0.145301	0.237	0.142	0	Micro_DAM_Int1	RPLP2
0	0.19234	0.241	0.146	0	Micro_DAM_Int1	BIRC2
0	-0.00984	0.249	0.154	0	Micro_DAM_Int1	C3AR1
0	0.0311658	0.248	0.153	0	Micro_DAM_Int1	IRAK4
0	0.0487853	0.265	0.17	0	Micro_DAM_Int1	ENSG00000259972
0	0.0226139	0.247	0.152	0	Micro_DAM_Int1	GRN
0	-0.0491723	0.246	0.151	0	Micro_DAM_Int1	ABI3
0	0.266596	0.215	0.12	0	Micro_DAM_Int1	ZNF506
0	0.307948	0.209	0.114	0	Micro_DAM_Int1	NBPF1
0	0.424981	0.204	0.109	0	Micro_DAM_Int1	TATDN1
0	0.45706	0.206	0.111	0	Micro_DAM_Int1	ENSG00000288891
0	0.449154	0.204	0.109	0	Micro_DAM_Int1	NDUFV2
0	0.0886349	0.285	0.19	0	Micro_DAM_Int1	NUP153
0	-0.111062	0.282	0.187	0	Micro_DAM_Int1	GGA3
0	-0.035656	0.277	0.183	0	Micro_DAM_Int1	FBH1
0	0.107562	0.272	0.178	0	Micro_DAM_Int1	CCDC144BP
0	-0.165109	0.28	0.186	0	Micro_DAM_Int1	MAN2B1
0	-0.0976486	0.269	0.175	0	Micro_DAM_Int1	ZNF217
0	0.0294759	0.273	0.179	0	Micro_DAM_Int1	TMEM164
0	0.352909	0.2	0.106	0	Micro_DAM_Int1	RPL8
0	0.364828	0.222	0.128	0	Micro_DAM_Int1	CNST
0	0.0865865	0.249	0.155	0	Micro_DAM_Int1	ZNF512
0	0.269058	0.222	0.128	0	Micro_DAM_Int1	ATG4B
0	0.151432	0.255	0.161	0	Micro_DAM_Int1	POLR2B
0	0.0133921	0.261	0.167	0	Micro_DAM_Int1	TAPBP
0	0.209949	0.243	0.149	0	Micro_DAM_Int1	SRSF3
0	0.281315	0.22	0.126	0	Micro_DAM_Int1	HDAC2
0	0.205174	0.241	0.147	0	Micro_DAM_Int1	VTA1
0	0.0401164	0.253	0.159	0	Micro_DAM_Int1	TMEM176B
0	0.170513	0.236	0.142	0	Micro_DAM_Int1	RRM2B
0	0.234063	0.218	0.124	0	Micro_DAM_Int1	CLTA
0	0.0229547	0.264	0.17	0	Micro_DAM_Int1	TLR4
0	0.121655	0.249	0.155	0	Micro_DAM_Int1	COG3
0	0.231966	0.23	0.136	0	Micro_DAM_Int1	ERCC5
0	0.202942	0.232	0.138	0	Micro_DAM_Int1	ATXN2L
0	0.110266	0.263	0.169	0	Micro_DAM_Int1	DDX42
0	0.201463	0.242	0.148	0	Micro_DAM_Int1	SRSF2
0	0.313699	0.213	0.119	0	Micro_DAM_Int1	SLC5A3
0	0.221754	0.226	0.132	0	Micro_DAM_Int1	IQSEC2
0	0.34723	0.21	0.116	0	Micro_DAM_Int1	RPL34
0	0.475309	0.204	0.11	0	Micro_DAM_Int1	PPP2CB
0	0.166755	0.21	0.116	0	Micro_DAM_Int1	PCED1B-AS1
0	0.0531763	0.286	0.192	0	Micro_DAM_Int1	SLC25A26
0	-0.0709402	0.283	0.189	0	Micro_DAM_Int1	DERA
0	0.0463733	0.279	0.186	0	Micro_DAM_Int1	KPNA6
0	0.210239	0.274	0.181	0	Micro_DAM_Int1	MAGI3
0	0.0098226	0.278	0.185	0	Micro_DAM_Int1	NSD2
0	0.246654	0.234	0.141	0	Micro_DAM_Int1	MTCH1
0	0.0809912	0.275	0.182	0	Micro_DAM_Int1	UBE3D
0	0.0028205	0.234	0.141	0	Micro_DAM_Int1	TMEM273
0	0.442054	0.2	0.107	0	Micro_DAM_Int1	SSBP3
0	-0.014255	0.25	0.157	0	Micro_DAM_Int1	ZNF362
0	0.133583	0.24	0.147	0	Micro_DAM_Int1	KYAT3
0	0.195491	0.237	0.144	0	Micro_DAM_Int1	HIPK1
0	-0.00325101	0.303	0.21	0	Micro_DAM_Int1	GPATCH2
0	0.176085	0.223	0.13	0	Micro_DAM_Int1	NUP210
0	0.251565	0.244	0.151	0	Micro_DAM_Int1	ATP6V1A
0	0.0302659	0.263	0.17	0	Micro_DAM_Int1	BRD2
0	0.304824	0.225	0.132	0	Micro_DAM_Int1	NT5C3A
0	0.165064	0.232	0.139	0	Micro_DAM_Int1	RIGI
0	0.324798	0.224	0.131	0	Micro_DAM_Int1	MINDY3
0	0.280482	0.235	0.142	0	Micro_DAM_Int1	INPP5F
0	0.110297	0.252	0.159	0	Micro_DAM_Int1	MCMBP
0	0.441022	0.212	0.119	0	Micro_DAM_Int1	XRRA1
0	0.339537	0.213	0.12	0	Micro_DAM_Int1	MED4
0	0.178948	0.213	0.12	0	Micro_DAM_Int1	MAFB
0	0.358837	0.205	0.112	0	Micro_DAM_Int1	MED28
0	0.348473	0.208	0.115	0	Micro_DAM_Int1	PANK3
0	0.392078	0.207	0.114	0	Micro_DAM_Int1	KIF13A
0	0.282468	0.21	0.117	0	Micro_DAM_Int1	TMEM123
0	0.370479	0.204	0.111	0	Micro_DAM_Int1	SAMD4B
0	-0.144281	0.291	0.198	0	Micro_DAM_Int1	FLOT2
0	-0.00913923	0.273	0.181	0	Micro_DAM_Int1	ZNG1E
0	-0.0391893	0.273	0.181	0	Micro_DAM_Int1	FBXW8
0	-0.0636109	0.281	0.189	0	Micro_DAM_Int1	RAP2A
0	-0.0978856	0.272	0.18	0	Micro_DAM_Int1	LASP1
0	0.420946	0.201	0.109	0	Micro_DAM_Int1	PLEC
0	0.306903	0.2	0.108	0	Micro_DAM_Int1	FAU
0	0.21679	0.224	0.132	0	Micro_DAM_Int1	EFCAB14
0	0.0301082	0.242	0.15	0	Micro_DAM_Int1	RASGRP3
0	0.151956	0.249	0.157	0	Micro_DAM_Int1	FAM168B
0	0.141606	0.255	0.163	0	Micro_DAM_Int1	CRYBG3
0	0.334113	0.225	0.133	0	Micro_DAM_Int1	GOLIM4
0	0.210733	0.217	0.125	0	Micro_DAM_Int1	HLA-DQB1
0	0.310695	0.213	0.121	0	Micro_DAM_Int1	TFB1M
0	0.132997	0.241	0.149	0	Micro_DAM_Int1	TRAM1
0	0.326251	0.222	0.13	0	Micro_DAM_Int1	PDZD8
0	0.376231	0.211	0.119	0	Micro_DAM_Int1	CEP57
0	0.124171	0.257	0.165	0	Micro_DAM_Int1	ZC3H12C
0	0.11634	0.253	0.161	0	Micro_DAM_Int1	EIF4B
0	0.245964	0.224	0.132	0	Micro_DAM_Int1	SUCLA2
0	0.204139	0.214	0.122	0	Micro_DAM_Int1	LAMP1
0	0.191719	0.258	0.166	0	Micro_DAM_Int1	SEC23A
0	0.210707	0.242	0.15	0	Micro_DAM_Int1	LRRC28
0	0.232161	0.217	0.125	0	Micro_DAM_Int1	DNASE1
0	0.249282	0.216	0.124	0	Micro_DAM_Int1	AKAP8L
0	0.205542	0.229	0.137	0	Micro_DAM_Int1	C2CD2
0	0.317027	0.21	0.118	0	Micro_DAM_Int1	KRBOX4
0	0.287585	0.204	0.112	0	Micro_DAM_Int1	HLA-DRB5
0	0.306979	0.207	0.115	0	Micro_DAM_Int1	SFT2D1
0	-0.000972045	0.288	0.196	0	Micro_DAM_Int1	HACE1
0	0.012864	0.267	0.176	0	Micro_DAM_Int1	TUBGCP2
0	0.084162	0.266	0.175	0	Micro_DAM_Int1	RIOK3
0	-0.0475624	0.274	0.183	0	Micro_DAM_Int1	RNF138
0	-0.0212943	0.267	0.176	0	Micro_DAM_Int1	TMEM259
0	-0.132917	0.281	0.19	0	Micro_DAM_Int1	MAST3
0	0.352389	0.2	0.109	0	Micro_DAM_Int1	NBR1
0	-0.110209	0.248	0.157	0	Micro_DAM_Int1	RASSF1
0	0.277055	0.227	0.136	0	Micro_DAM_Int1	WDR27
0	0.00258325	0.247	0.156	0	Micro_DAM_Int1	LRRC69
0	0.171502	0.231	0.14	0	Micro_DAM_Int1	DGKZ
0	0.130212	0.212	0.121	0	Micro_DAM_Int1	ARHGAP9
0	0.28027	0.219	0.128	0	Micro_DAM_Int1	RNF10
0	0.0634859	0.256	0.165	0	Micro_DAM_Int1	ANKLE2
0	0.0423431	0.237	0.146	0	Micro_DAM_Int1	PER1
0	0.118311	0.252	0.161	0	Micro_DAM_Int1	NPLOC4
0	0.221921	0.223	0.132	0	Micro_DAM_Int1	ZNF791
0	0.160809	0.225	0.134	0	Micro_DAM_Int1	ABCG1
0	0.250375	0.228	0.137	0	Micro_DAM_Int1	ZNF81
0	0.26445	0.205	0.114	0	Micro_DAM_Int1	LEPROTL1
0	0.284487	0.208	0.117	0	Micro_DAM_Int1	MAU2
0	-0.0768678	0.285	0.194	0	Micro_DAM_Int1	DDI2
0	-0.127157	0.266	0.176	0	Micro_DAM_Int1	AKR1A1
0	-0.0524033	0.281	0.191	0	Micro_DAM_Int1	PREP
0	0.0582869	0.278	0.188	0	Micro_DAM_Int1	HGSNAT
0	-0.0208579	0.281	0.191	0	Micro_DAM_Int1	NARS2
0	0.152834	0.234	0.144	0	Micro_DAM_Int1	MRE11
0	0.455525	0.201	0.111	0	Micro_DAM_Int1	PMS2P4
0	0.207375	0.223	0.133	0	Micro_DAM_Int1	WDTC1
0	0.0689705	0.225	0.135	0	Micro_DAM_Int1	ERMAP
0	0.247862	0.225	0.135	0	Micro_DAM_Int1	PDCD10
0	0.21724	0.224	0.134	0	Micro_DAM_Int1	PDCD6
0	0.225595	0.214	0.124	0	Micro_DAM_Int1	SNX10
0	0.137093	0.251	0.161	0	Micro_DAM_Int1	TCEA1
0	0.210561	0.217	0.127	0	Micro_DAM_Int1	TCP11L1
0	0.223348	0.246	0.156	0	Micro_DAM_Int1	SLC36A4
0	0.203026	0.225	0.135	0	Micro_DAM_Int1	ARHGAP20
0	0.18073	0.23	0.14	0	Micro_DAM_Int1	PCSK7
0	0.120159	0.217	0.127	0	Micro_DAM_Int1	CD163L1
0	0.318007	0.212	0.122	0	Micro_DAM_Int1	NAPG
0	-0.0743542	0.249	0.159	0	Micro_DAM_Int1	BTK
0	-0.0885794	0.269	0.18	0	Micro_DAM_Int1	THEMIS2
0	0.179918	0.234	0.145	0	Micro_DAM_Int1	KLHL20
0	0.0231114	0.271	0.182	0	Micro_DAM_Int1	NOL10
0	0.07026	0.231	0.142	0	Micro_DAM_Int1	MTHFD2
0	0.211991	0.23	0.141	0	Micro_DAM_Int1	ZNF736
0	-0.0287225	0.278	0.189	0	Micro_DAM_Int1	USP12
0	0.215231	0.234	0.145	0	Micro_DAM_Int1	MAPK1IP1L
0	-0.128208	0.263	0.174	0	Micro_DAM_Int1	PIEZO1
0	0.158496	0.234	0.145	0	Micro_DAM_Int1	BRD1
0	0.310978	0.203	0.114	0	Micro_DAM_Int1	LIPE-AS1
0	0.142252	0.237	0.148	0	Micro_DAM_Int1	CLCN6
0	0.298341	0.207	0.118	0	Micro_DAM_Int1	CROCCP2
0	0.328854	0.216	0.127	0	Micro_DAM_Int1	KDM1A
0	0.118878	0.241	0.152	0	Micro_DAM_Int1	MACO1
0	0.248011	0.217	0.128	0	Micro_DAM_Int1	TMED5
0	0.213861	0.219	0.13	0	Micro_DAM_Int1	GNPAT
0	0.209671	0.219	0.13	0	Micro_DAM_Int1	PIGF
0	0.142359	0.235	0.146	0	Micro_DAM_Int1	RPL31
0	0.27754	0.218	0.129	0	Micro_DAM_Int1	WDSUB1
0	0.0732641	0.254	0.165	0	Micro_DAM_Int1	METTL8
0	0.239277	0.222	0.133	0	Micro_DAM_Int1	SDHAP1
0	-0.104877	0.255	0.166	0	Micro_DAM_Int1	MICAL1
0	0.216551	0.212	0.123	0	Micro_DAM_Int1	COX19
0	-0.0986833	0.241	0.152	0	Micro_DAM_Int1	SLC12A9
0	0.0249133	0.257	0.168	0	Micro_DAM_Int1	STAM
0	0.161243	0.229	0.14	0	Micro_DAM_Int1	TSG101
0	0.0952943	0.237	0.148	0	Micro_DAM_Int1	INTS4
0	0.264211	0.221	0.132	0	Micro_DAM_Int1	BLOC1S6
0	0.193028	0.214	0.125	0	Micro_DAM_Int1	LMF1
0	-0.0669652	0.252	0.163	0	Micro_DAM_Int1	UTP6
0	-0.0244593	0.256	0.167	0	Micro_DAM_Int1	SYMPK
0	0.170581	0.22	0.131	0	Micro_DAM_Int1	NSFL1C
0	0.270517	0.21	0.121	0	Micro_DAM_Int1	SELENOO
0	0.228031	0.228	0.139	0	Micro_DAM_Int1	ARMCX4
0	-0.0331214	0.285	0.196	0	Micro_DAM_Int1	RSU1
0	-0.00471425	0.24	0.152	0	Micro_DAM_Int1	PPT1
0	0.258582	0.216	0.128	0	Micro_DAM_Int1	RSBN1
0	0.263563	0.212	0.124	0	Micro_DAM_Int1	ANAPC1
0	-0.0258309	0.237	0.149	0	Micro_DAM_Int1	CASP10
0	0.173415	0.22	0.132	0	Micro_DAM_Int1	TRNT1
0	-0.00659651	0.249	0.161	0	Micro_DAM_Int1	ANXA5
0	0.268757	0.221	0.133	0	Micro_DAM_Int1	ERCC8
0	0.356344	0.209	0.121	0	Micro_DAM_Int1	HERPUD2
0	0.0318603	0.239	0.151	0	Micro_DAM_Int1	NOL8
0	0.092997	0.217	0.129	0	Micro_DAM_Int1	CASP1
0	0.280738	0.207	0.119	0	Micro_DAM_Int1	MTIF3
0	0.0917126	0.247	0.159	0	Micro_DAM_Int1	AP4E1
0	0.0706009	0.253	0.165	0	Micro_DAM_Int1	GSPT1
0	0.266277	0.219	0.131	0	Micro_DAM_Int1	BCL2L13
0	0.081118	0.238	0.15	0	Micro_DAM_Int1	PUDP
0	0.392451	0.204	0.116	0	Micro_DAM_Int1	SNAPC3
0	-0.0227322	0.269	0.182	0	Micro_DAM_Int1	INPP5B
0	-0.0418609	0.267	0.18	0	Micro_DAM_Int1	HNRNPF
0	0.332501	0.269	0.182	0	Micro_DAM_Int1	ENSG00000286044
0	0.291669	0.201	0.114	0	Micro_DAM_Int1	KIF9-AS1
0	0.0648527	0.249	0.162	0	Micro_DAM_Int1	THUMPD2
0	0.085334	0.247	0.16	0	Micro_DAM_Int1	IMMT
0	0.312011	0.205	0.118	0	Micro_DAM_Int1	SNRNP200
0	-0.0606092	0.258	0.171	0	Micro_DAM_Int1	DGKD
0	0.203122	0.216	0.129	0	Micro_DAM_Int1	TAMM41
0	0.0368551	0.249	0.162	0	Micro_DAM_Int1	UBP1
0	0.143372	0.246	0.159	0	Micro_DAM_Int1	TFG
0	0.224285	0.225	0.138	0	Micro_DAM_Int1	SNX4
0	0.188347	0.235	0.148	0	Micro_DAM_Int1	PDLIM5
0	0.33341	0.209	0.122	0	Micro_DAM_Int1	STPG2
0	0.114955	0.251	0.164	0	Micro_DAM_Int1	TAF2
0	0.211098	0.215	0.128	0	Micro_DAM_Int1	SMU1
0	0.125112	0.225	0.138	0	Micro_DAM_Int1	IARS1
0	0.0634801	0.207	0.12	0	Micro_DAM_Int1	SUSD3
0	0.014515	0.255	0.168	0	Micro_DAM_Int1	ANXA11
0	0.165399	0.214	0.127	0	Micro_DAM_Int1	MSANTD2
0	0.123494	0.226	0.139	0	Micro_DAM_Int1	SETDB2
0	0.315806	0.207	0.12	0	Micro_DAM_Int1	G2E3
0	0.0915836	0.244	0.157	0	Micro_DAM_Int1	SNW1
0	0.000893166	0.25	0.163	0	Micro_DAM_Int1	PPM1D
0	-0.0713815	0.257	0.17	0	Micro_DAM_Int1	SNX5
0	0.148173	0.24	0.153	0	Micro_DAM_Int1	ENSG00000286153
0	0.0980124	0.261	0.175	0	Micro_DAM_Int1	KCNQ1OT1
0	0.031494	0.231	0.145	0	Micro_DAM_Int1	LMBR1L
0	-0.0405963	0.227	0.141	0	Micro_DAM_Int1	RGS19
0	0.32377	0.202	0.116	0	Micro_DAM_Int1	AGO2
0	0.290379	0.209	0.123	0	Micro_DAM_Int1	ZNHIT6
0	0.117325	0.238	0.152	0	Micro_DAM_Int1	UBAP2L
0	0.20772	0.212	0.126	0	Micro_DAM_Int1	LAPTM4A
0	0.1536	0.207	0.121	0	Micro_DAM_Int1	TPRG1
0	0.281545	0.208	0.122	0	Micro_DAM_Int1	CDC5L
0	0.284955	0.212	0.126	0	Micro_DAM_Int1	LINC00174
0	0.0755369	0.216	0.13	0	Micro_DAM_Int1	LIPA
0	0.136342	0.222	0.136	0	Micro_DAM_Int1	C12orf4
0	0.24631	0.208	0.122	0	Micro_DAM_Int1	DLST
0	-0.179033	0.215	0.129	0	Micro_DAM_Int1	H3-3B
0	0.177252	0.216	0.13	0	Micro_DAM_Int1	ELAVL1
0	0.0340616	0.25	0.164	0	Micro_DAM_Int1	SMARCA4
0	0.0410583	0.222	0.136	0	Micro_DAM_Int1	ZNF69
0	0.00417469	0.234	0.149	0	Micro_DAM_Int1	HPS1
0	0.0479209	0.231	0.146	0	Micro_DAM_Int1	NADSYN1
0	0.314325	0.203	0.118	0	Micro_DAM_Int1	RPS27L
0	0.243893	0.228	0.143	0	Micro_DAM_Int1	TBL1X
0	0.34299	0.202	0.117	0	Micro_DAM_Int1	VIRMA
0	0.215685	0.211	0.126	0	Micro_DAM_Int1	NAB1
0	0.0887209	0.242	0.157	0	Micro_DAM_Int1	ZNF141
0	0.206071	0.22	0.135	0	Micro_DAM_Int1	MRPL1
0	0.136054	0.236	0.151	0	Micro_DAM_Int1	FAF2
0	0.0350726	0.245	0.16	0	Micro_DAM_Int1	KBTBD2
0	0.108979	0.224	0.139	0	Micro_DAM_Int1	TRIM4
0	-0.128046	0.247	0.162	0	Micro_DAM_Int1	DHTKD1
0	0.124515	0.221	0.136	0	Micro_DAM_Int1	SIRT1
0	-0.0680261	0.245	0.16	0	Micro_DAM_Int1	CASP4
0	0.252969	0.207	0.122	0	Micro_DAM_Int1	CENATAC
0	0.151265	0.224	0.139	0	Micro_DAM_Int1	CARS2
0	0.0162901	0.242	0.157	0	Micro_DAM_Int1	BNIP2
0	0.152513	0.214	0.129	0	Micro_DAM_Int1	SLC7A6OS
0	0.0772524	0.239	0.154	0	Micro_DAM_Int1	U2AF1
0	0.0139337	0.217	0.132	0	Micro_DAM_Int1	MSL3
0	0.0391823	0.231	0.147	0	Micro_DAM_Int1	SETDB1
0	0.0578209	0.228	0.144	0	Micro_DAM_Int1	ARF1
0	0.0924791	0.233	0.149	0	Micro_DAM_Int1	ACVR1
0	-0.522776	0.233	0.149	0	Micro_DAM_Int1	HSPD1
0	0.268628	0.202	0.118	0	Micro_DAM_Int1	PRIMPOL
0	0.0432969	0.256	0.172	0	Micro_DAM_Int1	ZHX2
0	0.0648023	0.229	0.145	0	Micro_DAM_Int1	M6PR
0	0.247848	0.202	0.118	0	Micro_DAM_Int1	TMED10
0	0.00640707	0.225	0.141	0	Micro_DAM_Int1	CLCN7
0	0.0479637	0.23	0.146	0	Micro_DAM_Int1	ZC3H18
0	-0.0349188	0.26	0.176	0	Micro_DAM_Int1	VAPB
0	0.0743654	0.2	0.116	0	Micro_DAM_Int1	ACSM5
0	0.169387	0.201	0.117	0	Micro_DAM_Int1	RPL19
0	0.163061	0.215	0.131	0	Micro_DAM_Int1	CMPK1
0	0.0532459	0.245	0.161	0	Micro_DAM_Int1	EIF5B
0	-0.0143873	0.248	0.164	0	Micro_DAM_Int1	TMEM87B
0	0.203923	0.214	0.13	0	Micro_DAM_Int1	ENSG00000289474
0	0.0851884	0.246	0.162	0	Micro_DAM_Int1	NDUFAF2
0	0.297149	0.205	0.121	0	Micro_DAM_Int1	INSYN2B
0	0.100401	0.218	0.134	0	Micro_DAM_Int1	MOB3B
0	0.274438	0.204	0.12	0	Micro_DAM_Int1	GOLGA1
0	0.215523	0.213	0.129	0	Micro_DAM_Int1	ZSWIM8
0	-0.0888815	0.245	0.161	0	Micro_DAM_Int1	NCKAP5L
0	0.0490649	0.235	0.151	0	Micro_DAM_Int1	GNS
0	0.00204781	0.24	0.156	0	Micro_DAM_Int1	NUP93
0	-0.057576	0.252	0.168	0	Micro_DAM_Int1	SLC7A5
0	0.260451	0.207	0.123	0	Micro_DAM_Int1	NARF
0	-0.0553527	0.249	0.165	0	Micro_DAM_Int1	NCOA5
0	0.290112	0.216	0.132	0	Micro_DAM_Int1	MTMR1
0	0.10798	0.224	0.141	0	Micro_DAM_Int1	ZNF678
0	0.0917749	0.201	0.118	0	Micro_DAM_Int1	BTN2A1
0	0.014902	0.257	0.174	0	Micro_DAM_Int1	CLYBL
0	0.143072	0.23	0.147	0	Micro_DAM_Int1	FBXO33
0	0.0643513	0.229	0.146	0	Micro_DAM_Int1	CPSF2
0	0.234252	0.208	0.125	0	Micro_DAM_Int1	MEF2D
0	0.176377	0.212	0.129	0	Micro_DAM_Int1	XPC
0	0.0242958	0.25	0.167	0	Micro_DAM_Int1	NAA50
0	0.146977	0.21	0.127	0	Micro_DAM_Int1	RELL1
0	-0.0433705	0.223	0.14	0	Micro_DAM_Int1	ANXA2R-AS1
0	-0.0352181	0.252	0.169	0	Micro_DAM_Int1	LRSAM1
0	0.0788336	0.222	0.139	0	Micro_DAM_Int1	ZNF33B
0	0.257164	0.216	0.133	0	Micro_DAM_Int1	DHX32
0	0.231999	0.206	0.123	0	Micro_DAM_Int1	IPO8
0	0.265198	0.205	0.122	0	Micro_DAM_Int1	RTF1
0	0.129393	0.208	0.125	0	Micro_DAM_Int1	C17orf67
0	0.000433978	0.217	0.134	0	Micro_DAM_Int1	ZNF490
0	-0.0769014	0.238	0.155	0	Micro_DAM_Int1	SIGLEC10
0	0.081792	0.236	0.153	0	Micro_DAM_Int1	ZNF160
0	0.186714	0.214	0.131	0	Micro_DAM_Int1	VPS26C
0	0.203343	0.206	0.123	0	Micro_DAM_Int1	PKNOX1
0	-0.0132748	0.251	0.168	0	Micro_DAM_Int1	INTS6L
0	-0.126898	0.225	0.143	0	Micro_DAM_Int1	FAM78A
0	0.226457	0.2	0.118	0	Micro_DAM_Int1	EEF1AKMT2
0	0.0130515	0.203	0.121	0	Micro_DAM_Int1	ITGA5
0	0.172423	0.202	0.12	0	Micro_DAM_Int1	RPS11
0	0.113018	0.224	0.142	0	Micro_DAM_Int1	GRIPAP1
0	0.182063	0.2	0.118	0	Micro_DAM_Int1	SMC1A
0	0.156881	0.21	0.128	0	Micro_DAM_Int1	NCEH1
0	-0.0353958	0.246	0.164	0	Micro_DAM_Int1	RIPK1
0	0.232421	0.208	0.126	0	Micro_DAM_Int1	MTMR9
0	-0.0453741	0.237	0.155	0	Micro_DAM_Int1	BICD2
0	0.207988	0.206	0.124	0	Micro_DAM_Int1	KIN
0	0.245673	0.238	0.156	0	Micro_DAM_Int1	DPH6
0	-0.0702542	0.251	0.169	0	Micro_DAM_Int1	PDIA3
0	0.052508	0.214	0.132	0	Micro_DAM_Int1	ENSG00000291117
0	0.105897	0.22	0.138	0	Micro_DAM_Int1	CTPS2
0	-0.0143079	0.212	0.13	0	Micro_DAM_Int1	SASH3
0	-0.00887718	0.226	0.145	0	Micro_DAM_Int1	BTF3L4
0	0.15746	0.227	0.146	0	Micro_DAM_Int1	ENSG00000286145
0	0.0537809	0.231	0.15	0	Micro_DAM_Int1	MRPS27
0	0.0855628	0.204	0.123	0	Micro_DAM_Int1	MR1
0	0.197936	0.208	0.127	0	Micro_DAM_Int1	HNRNPLL
0	-0.0139477	0.238	0.157	0	Micro_DAM_Int1	CHMP3
0	0.147423	0.205	0.124	0	Micro_DAM_Int1	TMEM39A
0	0.265773	0.206	0.125	0	Micro_DAM_Int1	GMPS
0	-0.015122	0.24	0.159	0	Micro_DAM_Int1	WIPI2
0	0.121209	0.207	0.126	0	Micro_DAM_Int1	ZNF117
0	0.137057	0.245	0.164	0	Micro_DAM_Int1	RHEB
0	-0.0638502	0.237	0.156	0	Micro_DAM_Int1	CLPB
0	0.131194	0.207	0.126	0	Micro_DAM_Int1	SLC35E3
0	-0.105708	0.237	0.156	0	Micro_DAM_Int1	SQOR
0	0.0817883	0.215	0.134	0	Micro_DAM_Int1	LACTB
0	-0.0625243	0.24	0.159	0	Micro_DAM_Int1	HEATR3
0	0.0348399	0.238	0.157	0	Micro_DAM_Int1	ILF3
0	0.0722446	0.22	0.139	0	Micro_DAM_Int1	CRLS1
0	0.212418	0.205	0.124	0	Micro_DAM_Int1	BLCAP
0	0.150627	0.245	0.164	0	Micro_DAM_Int1	HLCS
0	-0.0908604	0.235	0.154	0	Micro_DAM_Int1	TRABD
0	0.272318	0.212	0.131	0	Micro_DAM_Int1	TMLHE-AS1
0	0.0681163	0.223	0.143	0	Micro_DAM_Int1	TTLL3
0	0.0614266	0.221	0.141	0	Micro_DAM_Int1	HEXB
0	0.0175495	0.228	0.148	0	Micro_DAM_Int1	MFSD14B
0	0.108297	0.201	0.121	0	Micro_DAM_Int1	STX3
0	0.23919	0.203	0.123	0	Micro_DAM_Int1	NUP58
0	0.0335211	0.224	0.144	0	Micro_DAM_Int1	SF3B3
0	0.0156519	0.227	0.147	0	Micro_DAM_Int1	METTL16
0	0.00898537	0.233	0.153	0	Micro_DAM_Int1	C18orf25
0	0.0886691	0.221	0.141	0	Micro_DAM_Int1	ZNF430
0	0.0866075	0.223	0.143	0	Micro_DAM_Int1	RAB22A
0	0.221701	0.202	0.122	0	Micro_DAM_Int1	PHF6
0	0.0632662	0.214	0.134	0	Micro_DAM_Int1	CDK11A
0	0.0526724	0.216	0.136	0	Micro_DAM_Int1	PI4KB
0	0.0837721	0.218	0.138	0	Micro_DAM_Int1	NSUN3
0	-0.0729223	0.24	0.16	0	Micro_DAM_Int1	POLB
0	-0.0775584	0.239	0.159	0	Micro_DAM_Int1	DCLRE1C
0	0.109423	0.214	0.134	0	Micro_DAM_Int1	ENSG00000290921
0	0.0872602	0.215	0.135	0	Micro_DAM_Int1	SGPL1
0	0.154305	0.206	0.126	0	Micro_DAM_Int1	EIF3J
0	0.185325	0.209	0.129	0	Micro_DAM_Int1	ZFAS1
0	-0.0546504	0.205	0.125	0	Micro_DAM_Int1	ADA2
0	-0.0425055	0.217	0.137	0	Micro_DAM_Int1	CXorf38
0	0.00845508	0.231	0.152	0	Micro_DAM_Int1	PCGF3
0	-1.3783	0.24	0.319	0	Micro_DAM_Int1	ENSG00000249738
0	0.187206	0.203	0.124	0	Micro_DAM_Int1	PSMB7
0	0.0417045	0.233	0.154	0	Micro_DAM_Int1	IDE
0	0.0063482	0.222	0.143	0	Micro_DAM_Int1	KMT2D
0	-0.121539	0.23	0.151	0	Micro_DAM_Int1	TEP1
0	-0.076816	0.222	0.143	0	Micro_DAM_Int1	MMD
0	0.1185	0.203	0.124	0	Micro_DAM_Int1	UBE2L3
0	0.0282536	0.215	0.136	0	Micro_DAM_Int1	WDR1
0	-0.0465763	0.238	0.159	0	Micro_DAM_Int1	GLRX
0	-0.0711045	0.235	0.156	0	Micro_DAM_Int1	IFRD1
0	0.207388	0.211	0.132	0	Micro_DAM_Int1	CEP295
0	0.0666076	0.242	0.163	0	Micro_DAM_Int1	RNF24
0	0.0596061	0.207	0.128	0	Micro_DAM_Int1	NDRG3
0	0.179152	0.205	0.126	0	Micro_DAM_Int1	PHF8
0	-0.0623633	0.233	0.155	0	Micro_DAM_Int1	NOP58
0	0.115933	0.202	0.124	0	Micro_DAM_Int1	XXYLT1
0	-0.0302933	0.227	0.149	0	Micro_DAM_Int1	TRIM36
0	0.194648	0.202	0.124	0	Micro_DAM_Int1	TMEM248
0	0.0792145	0.221	0.143	0	Micro_DAM_Int1	KRAS
0	0.165762	0.2	0.122	0	Micro_DAM_Int1	HPS4
0	-0.0372435	0.231	0.153	0	Micro_DAM_Int1	DEPDC5
0	-0.0156969	0.216	0.138	0	Micro_DAM_Int1	PABPC4
0	0.177362	0.211	0.133	0	Micro_DAM_Int1	MFSD14A
0	0.141462	0.214	0.136	0	Micro_DAM_Int1	VPS37A
0	0.0954315	0.208	0.13	0	Micro_DAM_Int1	TMX1
0	0.0729793	0.211	0.133	0	Micro_DAM_Int1	CATSPER2
0	-0.0372158	0.214	0.136	0	Micro_DAM_Int1	ACSF3
0	0.0919015	0.212	0.134	0	Micro_DAM_Int1	PPARA
0	0.0851585	0.204	0.126	0	Micro_DAM_Int1	GNL3L
0	-0.00902155	0.224	0.147	0	Micro_DAM_Int1	STIP1
0	-0.0217101	0.229	0.152	0	Micro_DAM_Int1	PHF12
0	-0.0929372	0.219	0.142	0	Micro_DAM_Int1	IRF3
0	-0.0402459	0.225	0.148	0	Micro_DAM_Int1	ZNF75D
0	0.0420849	0.209	0.132	0	Micro_DAM_Int1	ZBTB40
0	0.102989	0.211	0.134	0	Micro_DAM_Int1	LARS2
0	0.0854914	0.211	0.134	0	Micro_DAM_Int1	CCDC149
0	0.143994	0.204	0.127	0	Micro_DAM_Int1	GLRX3
0	0.00931607	0.216	0.139	0	Micro_DAM_Int1	RBMS2
0	0.029145	0.225	0.149	0	Micro_DAM_Int1	GFPT1
0	0.0551024	0.224	0.148	0	Micro_DAM_Int1	CNOT10
0	0.147853	0.2	0.124	0	Micro_DAM_Int1	ENTPD4
0	0.113458	0.218	0.142	0	Micro_DAM_Int1	TASP1
0	0.0917421	0.205	0.129	0	Micro_DAM_Int1	DESI2
0	0.0835246	0.208	0.132	0	Micro_DAM_Int1	NSUN2
0	0.130061	0.206	0.13	0	Micro_DAM_Int1	CASP8AP2
0	0.0711271	0.21	0.134	0	Micro_DAM_Int1	SHLD2
0	0.171683	0.21	0.134	0	Micro_DAM_Int1	ENSG00000255968
0	-0.118407	0.211	0.135	0	Micro_DAM_Int1	RNF135
0	-0.0431865	0.221	0.146	0	Micro_DAM_Int1	YBX1
0	0.0261413	0.217	0.142	0	Micro_DAM_Int1	GTF2B
0	0.122594	0.216	0.141	0	Micro_DAM_Int1	PSMD14
0	0.0381931	0.216	0.141	0	Micro_DAM_Int1	ATF1
0	0.0333557	0.226	0.151	0	Micro_DAM_Int1	CDIN1
0	0.0802951	0.217	0.142	0	Micro_DAM_Int1	SUPT6H
0	-0.112908	0.218	0.143	0	Micro_DAM_Int1	SIGLEC9
0	0.0267479	0.21	0.135	0	Micro_DAM_Int1	TOPBP1
0	0.102855	0.208	0.133	0	Micro_DAM_Int1	UBE2N
0	0.0422272	0.206	0.131	0	Micro_DAM_Int1	COX10
0	0.0235148	0.214	0.139	0	Micro_DAM_Int1	PRPSAP1
0	0.028253	0.215	0.14	0	Micro_DAM_Int1	HNRNPL
0	-0.0474005	0.217	0.143	0	Micro_DAM_Int1	CDV3
0	-0.00621357	0.217	0.143	0	Micro_DAM_Int1	MAN2C1
0	3.02003e-05	0.204	0.13	0	Micro_DAM_Int1	SLC20A1
0	0.106049	0.205	0.131	0	Micro_DAM_Int1	RAD54L2
0	-0.144517	0.204	0.13	0	Micro_DAM_Int1	ENGASE
0	-0.414971	0.854	0.78	0	Micro_DAM_Int1	NAV3
0	0.0902175	0.203	0.13	0	Micro_DAM_Int1	CNOT6
0	0.114708	0.2	0.127	0	Micro_DAM_Int1	SREBF1
0	0.0606954	0.218	0.145	0	Micro_DAM_Int1	ESCO1
0	-0.0505465	0.212	0.139	0	Micro_DAM_Int1	TMOD1
0	-0.0637106	0.203	0.131	0	Micro_DAM_Int1	PHAF1
0	0.0681895	0.208	0.136	0	Micro_DAM_Int1	ENSG00000234428
0	0.0646795	0.202	0.131	0	Micro_DAM_Int1	EXOC3
0	0.0897302	0.2	0.129	0	Micro_DAM_Int1	CDC37
0	-0.678971	0.741	0.675	0	Micro_DAM_Int1	SIPA1L2
0	0.0970162	0.992	0.939	0	Micro_DAM_Int1	ELMO1
0	-0.314827	0.979	0.927	0	Micro_DAM_Int1	FOXN3
0	0.065661	0.991	0.94	0	Micro_DAM_Int1	ARHGAP24
0	-0.356125	0.994	0.959	0	Micro_DAM_Int1	FRMD4A
0	-0.605672	0.84	0.807	0	Micro_DAM_Int1	KCNQ3
0	-0.960407	0.489	0.521	0	Micro_DAM_Int1	RASGEF1C
0	-0.379471	0.99	0.973	0	Micro_DAM_Int1	NEAT1
0	-0.837695	0.672	0.656	0	Micro_DAM_Int1	IPCEF1
0	-0.19509	0.998	0.991	0	Micro_DAM_Int1	PLXDC2
0	-0.79195	0.61	0.615	0	Micro_DAM_Int1	SDK1
4.94065645841247e-324	-0.078679	0.525	0.381	1.90738983233472e-319	Micro_DAM_Int1	PDSS2
4.94065645841247e-324	-0.142998	0.282	0.194	1.90738983233472e-319	Micro_DAM_Int1	HSP90B1
9.88131291682493e-324	-0.376156	0.28	0.189	3.81477966466943e-319	Micro_DAM_Int1	ITSN1
1.48219693752374e-323	0.0215167	0.761	0.579	5.72216949700415e-319	Micro_DAM_Int1	ATP2C1
1.18575755001899e-322	-0.0057936	0.828	0.644	4.57773559760332e-318	Micro_DAM_Int1	SLC4A7
1.23516411460312e-322	-0.0983511	0.417	0.299	4.76847458083679e-318	Micro_DAM_Int1	NFKB1
2.32210853545386e-322	-0.092991	0.341	0.239	8.96473221197317e-318	Micro_DAM_Int1	SREBF2
1.85768682836309e-321	-0.19531	0.591	0.423	7.17178576957853e-317	Micro_DAM_Int1	REL
2.54937873254083e-321	-0.0116862	0.234	0.157	9.84213153484714e-317	Micro_DAM_Int1	NUP50-DT
8.50286976492785e-321	-0.0723533	0.236	0.157	3.28261790144805e-316	Micro_DAM_Int1	MAFG
2.16351346313882e-320	-0.121218	0.285	0.195	8.35246007579372e-316	Micro_DAM_Int1	KDM1B
2.35530974685439e-319	-0.0510274	0.249	0.168	9.09290880870606e-315	Micro_DAM_Int1	MGRN1
1.83498451193668e-318	-0.0273429	0.309	0.216	7.08414120678275e-314	Micro_DAM_Int1	UBE2G1
2.17570206262172e-318	0.0361241	0.207	0.136	8.39951538295742e-314	Micro_DAM_Int1	EIF2S2
2.5816016939626e-318	-0.443039	0.877	0.796	9.96653149971201e-314	Micro_DAM_Int1	PTPRJ
2.96047593447596e-318	-0.0982447	0.395	0.282	1.14292133926379e-313	Micro_DAM_Int1	ARSB
1.46514277956059e-317	-0.140586	0.246	0.165	5.65633021477162e-313	Micro_DAM_Int1	LILRB4
1.14039184953907e-316	-0.117618	0.248	0.166	4.40259677433055e-312	Micro_DAM_Int1	PLXNB2
1.58599054484146e-316	0.0618981	0.256	0.177	6.12287509741493e-312	Micro_DAM_Int1	PRELID2
2.59595346106269e-316	0.011799	0.717	0.544	1.00219379317786e-311	Micro_DAM_Int1	CAMK2D
8.99112327191799e-316	-0.0154492	0.584	0.434	3.47111305035666e-311	Micro_DAM_Int1	FARS2
4.06120581944287e-315	0.0987743	0.201	0.133	1.56786911865411e-310	Micro_DAM_Int1	PPME1
1.02495575572976e-314	0.04168	0.704	0.536	3.95694419057029e-310	Micro_DAM_Int1	FAM172A
1.17033627407469e-314	-0.0775461	0.744	0.555	4.51820021969276e-310	Micro_DAM_Int1	JAK2
2.22607396873148e-314	-0.222785	0.311	0.213	8.59398116368477e-310	Micro_DAM_Int1	LMO2
7.09953076568885e-314	-0.150309	0.539	0.394	0	Micro_DAM_Int1	CPEB4
3.77893703840684e-313	-0.0419959	0.264	0.18	0	Micro_DAM_Int1	UNK
4.78052137759996e-313	0.00189109	0.694	0.514	0	Micro_DAM_Int1	SETD2
2.6752745395174e-312	-0.125121	0.585	0.424	1.03282e-307	Micro_DAM_Int1	NFATC3
4.30075444566485e-312	-0.0293265	0.237	0.16	1.66035e-307	Micro_DAM_Int1	NVL
4.43722691705113e-312	-0.157538	0.398	0.282	1.71304e-307	Micro_DAM_Int1	LCP1
4.88287469420827e-312	-0.296026	0.984	0.936	1.88508e-307	Micro_DAM_Int1	ITPR2
6.5971118817617e-312	-0.148384	0.303	0.209	2.54688e-307	Micro_DAM_Int1	ANKMY1
7.80689211716363e-312	-0.0468319	0.205	0.135	3.01393e-307	Micro_DAM_Int1	PATL1
9.36654360723229e-312	-0.0298842	0.207	0.136	3.61605e-307	Micro_DAM_Int1	CCDC200
1.76386074271637e-311	-0.121166	0.466	0.334	6.80956e-307	Micro_DAM_Int1	UPF2
1.11665050479923e-310	-0.155632	0.259	0.175	4.31094e-306	Micro_DAM_Int1	SLC8B1
1.87416096327663e-310	-0.0859308	0.267	0.183	7.23539e-306	Micro_DAM_Int1	IPMK
1.93678069399834e-310	-0.0787551	0.465	0.337	7.47714e-306	Micro_DAM_Int1	EXOC6
4.31843982986152e-310	0.050505	0.922	0.76	1.66718e-305	Micro_DAM_Int1	PTPRC
6.65630555856029e-310	-0.0743414	0.23	0.154	2.56973e-305	Micro_DAM_Int1	CDC123
7.82098972602047e-310	0.0182366	0.214	0.143	3.01937e-305	Micro_DAM_Int1	MAPK9
0	-0.115684	0.224	0.149	6.60499e-305	Micro_DAM_Int1	VAC14
0	-0.104741	0.259	0.176	7.75122e-305	Micro_DAM_Int1	RPN2
0	-0.120796	0.211	0.139	1.7862e-304	Micro_DAM_Int1	CCDC12
0	0.00240087	0.758	0.567	1.89152e-304	Micro_DAM_Int1	SCAF11
0	0.0359153	0.769	0.585	8.26443e-304	Micro_DAM_Int1	ATRX
2.3662e-308	0.00702153	0.263	0.181	9.13496e-304	Micro_DAM_Int1	SNX25
2.80611e-308	-0.146803	0.297	0.206	1.08333e-303	Micro_DAM_Int1	HNMT
2.91518e-308	-0.0522281	0.345	0.243	1.12543e-303	Micro_DAM_Int1	STAU1
5.21371e-308	-0.0468611	0.399	0.29	2.0128e-303	Micro_DAM_Int1	SAMD4A
1.20302e-307	-0.0518553	0.289	0.201	4.64438e-303	Micro_DAM_Int1	SARNP
1.58777e-307	0.00936055	0.643	0.484	6.12973e-303	Micro_DAM_Int1	CCDC91
2.23933e-307	-0.0980621	0.337	0.237	8.64516e-303	Micro_DAM_Int1	YEATS2
3.52018e-307	-0.0617959	0.227	0.152	1.359e-302	Micro_DAM_Int1	LGALS8
4.54166e-307	0.0332809	0.217	0.145	1.75335e-302	Micro_DAM_Int1	HPS5
4.91088e-307	-0.211468	0.312	0.216	1.89589e-302	Micro_DAM_Int1	GAA
5.34557e-307	0.0160716	0.733	0.545	2.06371e-302	Micro_DAM_Int1	PUM2
7.6505e-307	-0.023621	0.227	0.152	2.95355e-302	Micro_DAM_Int1	GGA1
9.6681e-307	-0.0802879	0.527	0.383	3.73247e-302	Micro_DAM_Int1	GATAD2B
1.34743e-306	0.075688	0.823	0.633	5.20189e-302	Micro_DAM_Int1	USP34
1.68208e-306	-0.191716	0.285	0.196	6.49383e-302	Micro_DAM_Int1	GK
2.04183e-306	-0.0584071	0.674	0.495	7.8827e-302	Micro_DAM_Int1	ARID1A
7.89883e-306	-0.183494	0.223	0.148	3.04942e-301	Micro_DAM_Int1	TRMT1
2.08559e-305	-0.0875189	0.364	0.258	8.05162e-301	Micro_DAM_Int1	ANKFY1
7.13453e-305	-0.211822	0.25	0.169	2.75436e-300	Micro_DAM_Int1	ARHGAP30
1.48435e-304	0.0397413	0.219	0.147	5.73049e-300	Micro_DAM_Int1	TMEM241
2.3068e-304	0.0289261	0.202	0.133	8.90563e-300	Micro_DAM_Int1	PPP1R2
2.73592e-304	-0.231356	0.308	0.213	1.05623e-299	Micro_DAM_Int1	FCGRT
2.80323e-304	-0.112392	0.37	0.262	1.08221e-299	Micro_DAM_Int1	BLTP3B
3.96746e-304	-0.172972	0.2	0.13	1.53168e-299	Micro_DAM_Int1	STAT5A
4.38083e-304	-0.195547	0.285	0.196	1.69126e-299	Micro_DAM_Int1	PAPOLG
1.19937e-303	-0.0995801	0.484	0.35	4.63027e-299	Micro_DAM_Int1	TFCP2
1.63621e-303	-0.0749005	0.534	0.388	6.31674e-299	Micro_DAM_Int1	CTNNA1
2.01093e-303	-0.0604583	0.696	0.513	7.7634e-299	Micro_DAM_Int1	BHLHE41
2.21748e-303	0.000744134	0.644	0.492	8.56081e-299	Micro_DAM_Int1	BCL2
6.3933e-303	-0.200011	0.44	0.315	2.4682e-298	Micro_DAM_Int1	GCNT2
8.65583e-303	-0.047665	0.612	0.449	3.34167e-298	Micro_DAM_Int1	ZMYM4
1.15849e-302	-0.0698526	0.293	0.205	4.47246e-298	Micro_DAM_Int1	DUSP16
1.15899e-302	-0.195117	0.507	0.365	4.47439e-298	Micro_DAM_Int1	UGCG
2.90942e-302	-0.0108043	0.794	0.603	1.12321e-297	Micro_DAM_Int1	SRRM2
4.93569e-302	-0.078713	0.262	0.181	1.90547e-297	Micro_DAM_Int1	DUSP1
6.17075e-302	0.0473527	0.209	0.14	2.38228e-297	Micro_DAM_Int1	RNF168
6.55001e-302	-0.0589364	0.374	0.269	2.5287e-297	Micro_DAM_Int1	RALGPS2
7.60002e-302	-0.173217	0.567	0.407	2.93406e-297	Micro_DAM_Int1	IRAG2
7.8289e-302	-0.119182	0.54	0.389	3.02242e-297	Micro_DAM_Int1	RHOQ
1.62522e-301	-0.0431334	0.206	0.137	6.27431e-297	Micro_DAM_Int1	SH3PXD2B
1.87241e-301	-0.0550101	0.628	0.458	7.22864e-297	Micro_DAM_Int1	NSD1
2.10089e-301	-0.160379	0.534	0.384	8.11071e-297	Micro_DAM_Int1	TRA2B
2.69479e-301	-0.240986	0.212	0.14	1.04035e-296	Micro_DAM_Int1	NLRP3
3.29363e-301	-0.177408	0.251	0.172	1.27154e-296	Micro_DAM_Int1	DDIT4
1.58281e-300	-0.00510509	0.354	0.254	6.11061e-296	Micro_DAM_Int1	ZNF438
1.64331e-300	-0.0265742	0.247	0.169	6.34418e-296	Micro_DAM_Int1	PLPP1
2.25281e-300	-0.0779674	0.269	0.185	8.69719e-296	Micro_DAM_Int1	SEC11A
2.65478e-300	-0.223382	0.277	0.19	1.0249e-295	Micro_DAM_Int1	ENG
2.79395e-300	-0.118903	0.654	0.478	1.07863e-295	Micro_DAM_Int1	SSH1
4.43411e-300	-0.0458171	0.489	0.361	1.71183e-295	Micro_DAM_Int1	GMDS
5.41908e-300	-0.0381131	0.848	0.667	2.09209e-295	Micro_DAM_Int1	MARCHF1
6.689e-300	0.042796	0.535	0.406	2.58236e-295	Micro_DAM_Int1	BTBD9
6.29407e-299	0.0758103	0.987	0.919	2.42989e-294	Micro_DAM_Int1	CELF2
7.12563e-299	-0.202021	0.311	0.216	2.75092e-294	Micro_DAM_Int1	TANGO2
7.84369e-299	-0.131339	0.522	0.376	3.02814e-294	Micro_DAM_Int1	CTNNB1
9.51692e-299	-0.054441	0.306	0.216	3.6741e-294	Micro_DAM_Int1	SH3RF1
2.01701e-298	-0.510186	0.796	0.746	7.78685e-294	Micro_DAM_Int1	ST6GALNAC3
5.56948e-298	-0.126535	0.231	0.156	2.15015e-293	Micro_DAM_Int1	ESYT2
9.1965e-298	-0.16725	0.274	0.189	3.5504e-293	Micro_DAM_Int1	ZNF700
1.20502e-297	-0.09062	0.657	0.49	4.6521e-293	Micro_DAM_Int1	TIAM1
1.54021e-297	-0.0791013	0.281	0.195	5.94613e-293	Micro_DAM_Int1	PRKRIP1
3.09052e-297	-0.141376	0.288	0.2	1.19313e-292	Micro_DAM_Int1	IVNS1ABP
3.68512e-297	-0.0846414	0.369	0.265	1.42268e-292	Micro_DAM_Int1	GLCCI1
3.81367e-297	-0.130411	0.216	0.144	1.4723e-292	Micro_DAM_Int1	FMNL1-DT
8.4505e-297	-0.0134089	0.218	0.147	3.2624e-292	Micro_DAM_Int1	IDH1
1.29521e-296	-0.250341	0.279	0.191	5.00029e-292	Micro_DAM_Int1	SLC7A7
1.59076e-296	-0.0500342	0.236	0.16	6.14127e-292	Micro_DAM_Int1	ACBD3
6.52822e-296	-0.130704	0.618	0.452	2.52028e-291	Micro_DAM_Int1	CTTNBP2NL
7.41212e-296	-0.114656	0.222	0.149	2.86152e-291	Micro_DAM_Int1	ASCC2
9.75028e-296	-0.338878	0.46	0.328	3.76419e-291	Micro_DAM_Int1	AGFG1
1.09569e-295	-0.00882694	0.736	0.551	4.23001e-291	Micro_DAM_Int1	ZNF292
1.31461e-295	-0.0926322	0.703	0.522	5.07517e-291	Micro_DAM_Int1	TRPM2
4.84819e-295	-0.163291	0.496	0.36	1.87169e-290	Micro_DAM_Int1	TMCC3
6.18927e-295	-0.0821704	0.598	0.436	2.38943e-290	Micro_DAM_Int1	RAP1B
6.50339e-295	-0.158507	0.548	0.393	2.5107e-290	Micro_DAM_Int1	ADGRG1
7.18761e-295	-0.101646	0.252	0.173	2.77485e-290	Micro_DAM_Int1	SHMT1
1.03296e-294	-0.288309	0.363	0.255	3.98784e-290	Micro_DAM_Int1	ARHGAP4
1.56584e-294	0.0283239	0.226	0.153	6.04507e-290	Micro_DAM_Int1	ARL17B
1.60109e-294	-0.0491379	0.267	0.186	6.18115e-290	Micro_DAM_Int1	ENSG00000291144
1.67949e-293	-0.211127	0.557	0.399	6.48383e-289	Micro_DAM_Int1	RGS10
4.62154e-293	0.00846063	0.243	0.167	1.78419e-288	Micro_DAM_Int1	PRORP
6.01471e-293	-0.0821026	0.644	0.483	2.32204e-288	Micro_DAM_Int1	PRKCB
7.29715e-293	-0.215198	0.225	0.15	2.81714e-288	Micro_DAM_Int1	CSK
7.3239e-293	-0.0475614	0.621	0.461	2.82747e-288	Micro_DAM_Int1	ASCC3
7.54219e-293	-0.154054	0.342	0.241	2.91174e-288	Micro_DAM_Int1	GNAI3
2.54265e-292	-0.0864177	0.238	0.161	9.81614e-288	Micro_DAM_Int1	AP3D1
2.87224e-292	-0.0811309	0.555	0.406	1.10886e-287	Micro_DAM_Int1	CUL1
7.04369e-292	-0.0953958	0.22	0.148	2.71929e-287	Micro_DAM_Int1	ZDHHC3
3.79808e-291	-0.147184	0.382	0.272	1.46629e-286	Micro_DAM_Int1	FLOT1
1.05355e-290	-0.0834862	0.235	0.159	4.06734e-286	Micro_DAM_Int1	NFATC2IP
4.56259e-290	-0.142566	0.271	0.187	1.76144e-285	Micro_DAM_Int1	WDR43
8.42474e-290	-0.0478247	0.692	0.514	3.25245e-285	Micro_DAM_Int1	WDFY2
8.51857e-290	-0.110571	0.65	0.477	3.28868e-285	Micro_DAM_Int1	CD53
1.93674e-289	-0.113963	0.529	0.384	7.477e-285	Micro_DAM_Int1	NFE2L2
2.18409e-289	-0.0581766	0.665	0.494	8.43188e-285	Micro_DAM_Int1	RIN2
5.86307e-289	-0.0770906	0.421	0.303	2.2635e-284	Micro_DAM_Int1	FBXO42
6.87677e-289	-0.0913243	0.289	0.202	2.65485e-284	Micro_DAM_Int1	DENND2B
6.89282e-289	-0.098979	0.423	0.305	2.66104e-284	Micro_DAM_Int1	GBF1
8.75307e-289	-0.0136057	0.74	0.562	3.37921e-284	Micro_DAM_Int1	PACS1
9.3665e-289	-0.0411322	0.646	0.482	3.61603e-284	Micro_DAM_Int1	DCAF6
1.07377e-288	-0.232654	0.309	0.216	4.1454e-284	Micro_DAM_Int1	LITAF
1.18618e-288	-0.168928	0.383	0.272	4.57936e-284	Micro_DAM_Int1	EIF4A1
1.22188e-287	-0.0541916	0.856	0.692	4.71719e-283	Micro_DAM_Int1	FMN1
4.16247e-287	-0.174589	0.362	0.257	1.60696e-282	Micro_DAM_Int1	RRBP1
8.00232e-287	-0.145292	0.5	0.365	3.08938e-282	Micro_DAM_Int1	ACSL4
8.40642e-287	-0.203198	0.238	0.161	3.24538e-282	Micro_DAM_Int1	SLC29A3
3.0495e-286	-0.087177	0.664	0.494	1.17729e-281	Micro_DAM_Int1	SUCLG2
7.36953e-285	-0.0365073	0.712	0.528	2.84508e-280	Micro_DAM_Int1	HELZ
1.29259e-284	-0.144099	0.589	0.428	4.99015e-280	Micro_DAM_Int1	TIMP2
1.3845e-284	-0.176055	0.449	0.322	5.34499e-280	Micro_DAM_Int1	MARK2
2.23017e-284	-0.154538	0.59	0.427	8.60978e-280	Micro_DAM_Int1	ACTR3
2.59591e-284	-0.2091	0.349	0.247	1.00218e-279	Micro_DAM_Int1	SNX6
3.11926e-284	0.00582594	0.221	0.15	1.20422e-279	Micro_DAM_Int1	TYW1B
5.47347e-284	-0.0215699	0.725	0.54	2.11309e-279	Micro_DAM_Int1	PRRC2C
1.52435e-283	-0.100937	0.324	0.23	5.8849e-279	Micro_DAM_Int1	MFSD11
1.75151e-283	-0.105798	0.203	0.136	6.76187e-279	Micro_DAM_Int1	RHOH
1.31278e-282	-0.0602083	0.786	0.592	5.06811e-278	Micro_DAM_Int1	BLNK
1.46052e-282	-0.0630242	0.749	0.566	5.63848e-278	Micro_DAM_Int1	CAB39
6.52541e-282	-0.132301	0.276	0.193	2.5192e-277	Micro_DAM_Int1	ZBTB46
6.454e-281	-0.204969	0.204	0.135	2.49163e-276	Micro_DAM_Int1	P2RY13
7.02233e-281	0.0817263	0.929	0.778	2.71104e-276	Micro_DAM_Int1	FTX
1.2315e-280	-0.136322	0.306	0.215	4.75434e-276	Micro_DAM_Int1	TENT4B
1.75816e-280	-0.0398209	0.247	0.17	6.78754e-276	Micro_DAM_Int1	PEX14
3.44538e-280	-0.12315	0.208	0.139	1.33012e-275	Micro_DAM_Int1	PPTC7
3.53709e-280	-0.0231693	0.239	0.164	1.36553e-275	Micro_DAM_Int1	ARFGAP3
9.63537e-280	-0.196207	0.584	0.429	3.71983e-275	Micro_DAM_Int1	PDE4B
1.08768e-279	-0.145398	0.271	0.188	4.19911e-275	Micro_DAM_Int1	PMM2
2.03577e-279	-0.149451	0.254	0.175	7.85928e-275	Micro_DAM_Int1	METTL9
3.75587e-279	-0.101432	0.6	0.439	1.44999e-274	Micro_DAM_Int1	INPP4A
1.50368e-278	-0.182018	0.406	0.291	5.80511e-274	Micro_DAM_Int1	PRR14L
1.55449e-278	-0.139671	0.375	0.268	6.00125e-274	Micro_DAM_Int1	ENSG00000291136
4.61806e-278	-0.0867815	0.648	0.479	1.78285e-273	Micro_DAM_Int1	UBAC2
1.75473e-277	-0.115561	0.2	0.133	6.7743e-273	Micro_DAM_Int1	TRIOBP
2.75179e-277	-0.278278	0.298	0.208	1.06236e-272	Micro_DAM_Int1	ARHGAP45
3.00698e-277	0.00985098	0.711	0.539	1.16087e-272	Micro_DAM_Int1	COG5
5.92122e-277	-0.0823987	0.761	0.573	2.28595e-272	Micro_DAM_Int1	LY86
8.16204e-277	-0.169212	0.435	0.314	3.15104e-272	Micro_DAM_Int1	BAZ1A
2.45676e-276	-0.0191753	0.731	0.55	9.48457e-272	Micro_DAM_Int1	AP3B1
2.56937e-276	-0.191045	0.44	0.317	9.91932e-272	Micro_DAM_Int1	FKBP15
2.69907e-276	-0.20638	0.435	0.313	1.042e-271	Micro_DAM_Int1	OSTF1
4.95712e-276	-0.0359759	0.657	0.489	1.91375e-271	Micro_DAM_Int1	PDS5A
5.14073e-276	-0.153577	0.338	0.241	1.98463e-271	Micro_DAM_Int1	EEFSEC
5.18753e-276	-0.182604	0.225	0.153	2.0027e-271	Micro_DAM_Int1	ZNF267
7.49638e-276	-0.124913	0.218	0.149	2.89405e-271	Micro_DAM_Int1	PRDM1
2.64259e-275	-0.155176	0.242	0.166	1.0202e-270	Micro_DAM_Int1	CORO7
7.83788e-275	-0.146402	0.278	0.194	3.02589e-270	Micro_DAM_Int1	CAMSAP1
1.76117e-274	-0.197141	0.392	0.28	6.79916e-270	Micro_DAM_Int1	PANK2
3.79653e-274	-0.184824	0.361	0.258	1.46569e-269	Micro_DAM_Int1	NABP1
6.36618e-274	-0.118216	0.678	0.5	2.45773e-269	Micro_DAM_Int1	VMP1
1.42024e-273	-0.105075	0.374	0.27	5.48297e-269	Micro_DAM_Int1	FBXO34
2.61692e-273	-0.120962	0.292	0.205	1.01029e-268	Micro_DAM_Int1	ILRUN
6.14659e-273	-0.0558546	0.201	0.135	2.37295e-268	Micro_DAM_Int1	ENSG00000291073
8.09128e-273	-0.160964	0.441	0.32	3.12372e-268	Micro_DAM_Int1	ME2
9.92394e-273	-0.208158	0.418	0.302	3.83124e-268	Micro_DAM_Int1	RAP1GAP2
1.48391e-272	-0.170419	0.215	0.145	5.72877e-268	Micro_DAM_Int1	MNDA
1.08093e-271	-0.161108	0.202	0.135	4.17304e-267	Micro_DAM_Int1	PKN1
2.49149e-271	-0.115503	0.339	0.242	9.61864e-267	Micro_DAM_Int1	PTPN9
5.79525e-271	-0.333264	0.271	0.187	2.23731e-266	Micro_DAM_Int1	CCDC88B
6.59966e-271	-0.146149	0.398	0.289	2.54786e-266	Micro_DAM_Int1	DDX10
8.95364e-271	-0.248932	0.288	0.201	3.45664e-266	Micro_DAM_Int1	UNC93B1
1.8604e-270	0.0622471	0.207	0.141	7.18225e-266	Micro_DAM_Int1	NLGN4Y
2.20929e-270	0.00817182	0.75	0.573	8.52919e-266	Micro_DAM_Int1	HERC4
3.187e-270	0.0152523	0.747	0.599	1.23037e-265	Micro_DAM_Int1	CHN2
8.39057e-270	-0.126267	0.361	0.26	3.23926e-265	Micro_DAM_Int1	SFMBT1
1.23041e-269	-0.0148924	0.647	0.482	4.75014e-265	Micro_DAM_Int1	MLLT10
2.93743e-269	-0.0748269	0.28	0.198	1.13403e-264	Micro_DAM_Int1	MAST2
1.12043e-267	-0.0783018	0.206	0.14	4.32552e-263	Micro_DAM_Int1	UTP18
1.85876e-267	-0.0489454	0.204	0.138	7.17594e-263	Micro_DAM_Int1	MX1
2.51068e-267	-0.0589999	0.222	0.152	9.69275e-263	Micro_DAM_Int1	MROH1
4.50564e-267	-0.0975838	0.258	0.18	1.73945e-262	Micro_DAM_Int1	TBC1D9B
4.61785e-267	-0.0720379	0.682	0.516	1.78277e-262	Micro_DAM_Int1	EPS8
5.93898e-267	0.0448113	0.804	0.626	2.2928e-262	Micro_DAM_Int1	ANKRD17
6.65472e-267	-0.0186202	0.744	0.566	2.56912e-262	Micro_DAM_Int1	WDR70
8.808e-267	-0.163015	0.436	0.317	3.40042e-262	Micro_DAM_Int1	QSER1
9.89272e-267	-0.107296	0.294	0.208	3.81918e-262	Micro_DAM_Int1	RUBCN
2.35839e-266	-0.239795	0.684	0.508	9.10479e-262	Micro_DAM_Int1	HIF1A
3.95499e-266	0.0597123	0.951	0.827	1.52686e-261	Micro_DAM_Int1	FGD4
6.50218e-266	-0.200907	0.294	0.207	2.51023e-261	Micro_DAM_Int1	HRH2
7.40505e-266	-0.0566202	0.367	0.266	2.8588e-261	Micro_DAM_Int1	SMG6
1.22018e-265	-0.0945862	0.218	0.149	4.71064e-261	Micro_DAM_Int1	EFL1
3.8129e-265	-0.141827	0.422	0.306	1.47201e-260	Micro_DAM_Int1	CSNK1G1
9.66498e-265	-0.0696075	0.267	0.188	3.73126e-260	Micro_DAM_Int1	TENT4A
5.34261e-264	-0.131513	0.242	0.167	2.06257e-259	Micro_DAM_Int1	CTCF
8.17312e-264	-1.16926	0.236	0.28	3.15531e-259	Micro_DAM_Int1	ENSG00000250604
8.18793e-264	0.0584107	0.972	0.873	3.16103e-259	Micro_DAM_Int1	MBNL1
1.42036e-263	-0.0229865	0.713	0.535	5.48343e-259	Micro_DAM_Int1	CEP350
4.24098e-263	-1.51303	0.169	0.221	1.63727e-258	Micro_DAM_Int1	MRC1
5.29617e-263	-0.207161	0.377	0.271	2.04464e-258	Micro_DAM_Int1	KDM2B
3.67018e-262	-0.113067	0.56	0.412	1.41691e-257	Micro_DAM_Int1	RANBP9
3.94786e-262	-0.190061	0.41	0.298	1.52411e-257	Micro_DAM_Int1	TLE4
4.59356e-262	-0.118726	0.366	0.264	1.77339e-257	Micro_DAM_Int1	EGLN1
1.66233e-261	0.156201	0.342	0.257	6.4176e-257	Micro_DAM_Int1	UTY
1.91571e-261	-0.11062	0.534	0.394	7.39578e-257	Micro_DAM_Int1	PTK2
4.26102e-261	-0.0863324	0.576	0.424	1.64501e-256	Micro_DAM_Int1	FAM193A
4.64839e-261	-0.194084	0.29	0.204	1.79456e-256	Micro_DAM_Int1	PGS1
1.83735e-260	-0.494644	0.862	0.755	7.09327e-256	Micro_DAM_Int1	CYFIP1
6.43743e-260	-0.116058	0.212	0.145	2.48523e-255	Micro_DAM_Int1	IKBIP
9.29937e-260	-0.167944	0.442	0.322	3.59011e-255	Micro_DAM_Int1	CD2AP
1.08604e-259	-0.233288	0.402	0.29	4.19278e-255	Micro_DAM_Int1	AP2A2
1.27921e-259	-0.179015	0.217	0.148	4.93851e-255	Micro_DAM_Int1	CSNK1G2
2.27134e-259	-0.101325	0.291	0.206	8.76875e-255	Micro_DAM_Int1	POM121
5.10431e-259	-0.118098	0.213	0.145	1.97057e-254	Micro_DAM_Int1	HDAC7
6.83027e-259	-0.202996	0.414	0.3	2.63689e-254	Micro_DAM_Int1	KDM7A
1.03028e-258	-0.0640966	0.208	0.142	3.97749e-254	Micro_DAM_Int1	PTPN14
2.53487e-258	-0.135292	0.36	0.26	9.78611e-254	Micro_DAM_Int1	ANXA4
6.78605e-258	-0.159293	0.272	0.191	2.61982e-253	Micro_DAM_Int1	MCF2L2
8.33918e-258	-0.0768007	0.438	0.323	3.21942e-253	Micro_DAM_Int1	RNGTT
6.20073e-257	-0.105722	0.737	0.553	2.39385e-252	Micro_DAM_Int1	MANBA
1.64838e-256	-0.146027	0.204	0.139	6.36372e-252	Micro_DAM_Int1	SEMA6A-AS1
1.6836e-256	-0.101916	0.603	0.445	6.49972e-252	Micro_DAM_Int1	RNF216
2.85363e-256	-0.0692277	0.207	0.141	1.10167e-251	Micro_DAM_Int1	EIPR1
4.56591e-256	-0.157387	0.214	0.146	1.76272e-251	Micro_DAM_Int1	INSIG2
1.67012e-255	-0.0918483	0.754	0.567	6.44768e-251	Micro_DAM_Int1	RNF213
1.76746e-255	-0.254774	0.401	0.288	6.82346e-251	Micro_DAM_Int1	MYO15B
1.36531e-254	-0.10297	0.668	0.495	5.27093e-250	Micro_DAM_Int1	UBE2W
2.35171e-254	-0.0847968	0.201	0.137	9.07903e-250	Micro_DAM_Int1	RNF4
3.11921e-254	-0.0695137	0.719	0.538	1.2042e-249	Micro_DAM_Int1	SNX13
5.17075e-254	0.00296335	0.731	0.559	1.99622e-249	Micro_DAM_Int1	ERC1
9.21403e-254	-0.217781	0.996	0.981	3.55717e-249	Micro_DAM_Int1	LRMDA
1.85817e-253	-0.0799944	0.641	0.476	7.17366e-249	Micro_DAM_Int1	TRAK1
2.08293e-253	-0.0935813	0.285	0.203	8.04136e-249	Micro_DAM_Int1	SEC22A
3.16087e-253	-0.245196	0.404	0.293	1.22029e-248	Micro_DAM_Int1	MAP3K8
3.66337e-253	-0.189757	0.575	0.423	1.41428e-248	Micro_DAM_Int1	LRRC8C
6.89126e-253	-0.0558211	0.215	0.148	2.66044e-248	Micro_DAM_Int1	ENO1
8.27268e-253	-0.121112	0.221	0.152	3.19375e-248	Micro_DAM_Int1	YBX3
3.31089e-252	-0.0752577	0.658	0.489	1.2782e-247	Micro_DAM_Int1	NCOR2
7.37332e-252	-0.326751	0.964	0.888	2.84654e-247	Micro_DAM_Int1	ST6GAL1
9.08828e-252	0.0584934	0.882	0.71	3.50862e-247	Micro_DAM_Int1	NIPBL
1.1294e-251	-0.0920867	0.612	0.455	4.36017e-247	Micro_DAM_Int1	USP32
2.11314e-251	-0.154495	0.625	0.462	8.15798e-247	Micro_DAM_Int1	TMSB4X
3.68911e-251	-0.0605382	0.328	0.238	1.42422e-246	Micro_DAM_Int1	ULK4
4.43522e-250	-0.105448	0.74	0.56	1.71226e-245	Micro_DAM_Int1	IFNGR1
1.79027e-249	-0.108431	0.269	0.191	6.91151e-245	Micro_DAM_Int1	ENSG00000265987
1.85375e-249	-0.245966	0.261	0.183	7.15661e-245	Micro_DAM_Int1	MOB3A
3.32838e-249	-0.00838259	0.75	0.568	1.28495e-244	Micro_DAM_Int1	WAC
5.87508e-249	-0.152331	0.322	0.231	2.26813e-244	Micro_DAM_Int1	RNMT
1.0138e-248	-0.157949	0.229	0.158	3.91387e-244	Micro_DAM_Int1	NOTCH1
3.14853e-248	-0.151649	0.67	0.495	1.21552e-243	Micro_DAM_Int1	NCKAP1L
6.5401e-248	-0.0429073	0.565	0.427	2.52487e-243	Micro_DAM_Int1	FBXW7
1.30474e-247	-0.0771161	0.214	0.148	5.03709e-243	Micro_DAM_Int1	CRTC1
1.70778e-247	-0.236937	0.293	0.208	6.59305e-243	Micro_DAM_Int1	DENND4B
5.44897e-247	-0.0854344	0.509	0.378	2.10363e-242	Micro_DAM_Int1	ITGAV
9.5567e-247	-0.258581	0.306	0.217	3.68946e-242	Micro_DAM_Int1	KLHL18
2.09773e-246	-0.245478	0.266	0.188	8.09849e-242	Micro_DAM_Int1	ENSG00000259678
5.89195e-246	-0.22349	0.503	0.368	2.27465e-241	Micro_DAM_Int1	CARD11
6.28597e-246	-0.177777	0.204	0.14	2.42676e-241	Micro_DAM_Int1	SMCO4
2.00695e-245	-0.254492	0.377	0.272	7.74804e-241	Micro_DAM_Int1	JAK3
2.12688e-245	-0.000147395	0.829	0.647	8.21104e-241	Micro_DAM_Int1	PKN2
7.10683e-245	-0.140516	0.333	0.24	2.74366e-240	Micro_DAM_Int1	CSNK1D
1.22331e-244	-0.125058	0.222	0.153	4.7227e-240	Micro_DAM_Int1	YTHDF2
4.86902e-244	-0.173653	0.228	0.158	1.87973e-239	Micro_DAM_Int1	NINJ1
6.57505e-244	-0.282774	0.232	0.161	2.53836e-239	Micro_DAM_Int1	TGIF2
2.12216e-243	-0.169039	0.231	0.161	8.19282e-239	Micro_DAM_Int1	TIMM23B
1.07584e-242	-0.284154	0.327	0.234	4.15338e-238	Micro_DAM_Int1	TMC6
1.77413e-242	-0.17378	0.54	0.398	6.84919e-238	Micro_DAM_Int1	DNAJC13
2.69917e-242	-0.177889	0.252	0.177	1.04204e-237	Micro_DAM_Int1	IL10RB
3.69708e-242	-1.19272	0.22	0.264	1.42729e-237	Micro_DAM_Int1	LINC02712
5.61445e-242	-0.105544	0.606	0.447	2.16752e-237	Micro_DAM_Int1	LRP1
6.1415e-242	-0.120531	0.267	0.19	2.37099e-237	Micro_DAM_Int1	AATF
7.47473e-242	-0.0757601	0.223	0.155	2.88569e-237	Micro_DAM_Int1	USP42
1.85092e-241	-0.197512	0.208	0.143	7.14565e-237	Micro_DAM_Int1	SMYD4
4.57153e-240	-0.247769	0.55	0.402	1.76489e-235	Micro_DAM_Int1	VAV1
1.06433e-239	-0.226971	0.532	0.389	4.10895e-235	Micro_DAM_Int1	HAVCR2
2.08199e-239	-0.174279	0.415	0.304	8.03775e-235	Micro_DAM_Int1	SLC15A2
2.08261e-238	-0.163864	0.439	0.324	8.04014e-234	Micro_DAM_Int1	DTNBP1
2.66573e-238	0.00909472	0.329	0.244	1.02913e-233	Micro_DAM_Int1	EXT1
2.47776e-237	-0.0950308	0.63	0.47	9.56565e-233	Micro_DAM_Int1	HDAC4
2.54971e-237	-0.23963	0.433	0.317	9.84343e-233	Micro_DAM_Int1	TMEM131L
2.72875e-237	-0.144454	0.654	0.49	1.05346e-232	Micro_DAM_Int1	ALPK1
3.04261e-237	-0.0620282	0.206	0.142	1.17463e-232	Micro_DAM_Int1	PCYT1A
3.21545e-237	-0.0414295	0.697	0.529	1.24136e-232	Micro_DAM_Int1	LCOR
8.79467e-237	-0.180704	0.27	0.192	3.39527e-232	Micro_DAM_Int1	CD99
9.28961e-237	-0.188466	0.418	0.305	3.58635e-232	Micro_DAM_Int1	GGA2
9.47923e-237	-0.151133	0.603	0.45	3.65955e-232	Micro_DAM_Int1	CDK6
1.4349e-236	-0.21858	0.409	0.299	5.53957e-232	Micro_DAM_Int1	DNAJC3
2.46894e-236	-0.245977	0.275	0.196	9.53159e-232	Micro_DAM_Int1	TNFRSF10B
4.8411e-236	-0.0491378	0.699	0.528	1.86895e-231	Micro_DAM_Int1	KDM4C
2.41955e-235	-0.171278	0.549	0.405	9.34091e-231	Micro_DAM_Int1	ASAP1
4.24057e-235	-0.190921	0.208	0.143	1.63711e-230	Micro_DAM_Int1	NIPA2
7.55251e-235	-0.251705	0.478	0.349	2.91572e-230	Micro_DAM_Int1	NAIP
9.48977e-235	-0.104865	0.333	0.242	3.66362e-230	Micro_DAM_Int1	UBAP1
2.92059e-234	-0.218956	0.292	0.209	1.12752e-229	Micro_DAM_Int1	SP140
3.13884e-234	-0.219174	0.382	0.278	1.21178e-229	Micro_DAM_Int1	VSIG4
6.48927e-234	-0.221706	0.343	0.248	2.50525e-229	Micro_DAM_Int1	DHRS3
8.26355e-234	-0.166245	0.228	0.159	3.19023e-229	Micro_DAM_Int1	CDH23
2.84456e-233	-0.0553694	0.204	0.142	1.09817e-228	Micro_DAM_Int1	SIN3A
3.22027e-233	-0.257043	0.369	0.267	1.24322e-228	Micro_DAM_Int1	SUFU
1.68129e-232	-0.149747	0.217	0.151	6.49078e-228	Micro_DAM_Int1	VHL
6.89862e-232	-0.16187	0.521	0.383	2.66328e-227	Micro_DAM_Int1	BRD4
9.18458e-232	-0.280258	0.243	0.17	3.5458e-227	Micro_DAM_Int1	MILR1
1.23265e-231	-0.213482	0.492	0.361	4.75878e-227	Micro_DAM_Int1	SLC11A2
5.33389e-231	0.0313458	0.825	0.651	2.0592e-226	Micro_DAM_Int1	NF1
8.281e-231	-0.0821343	0.234	0.165	3.19696e-226	Micro_DAM_Int1	ESF1
2.06956e-230	-0.164295	0.221	0.154	7.98973e-226	Micro_DAM_Int1	FAM20C
2.83814e-230	-0.220021	0.541	0.398	1.09569e-225	Micro_DAM_Int1	MPZL1
3.12645e-230	0.0218885	0.925	0.771	1.207e-225	Micro_DAM_Int1	ADAM28
4.07194e-230	-0.141144	0.208	0.144	1.57201e-225	Micro_DAM_Int1	ANGEL1
5.78136e-230	-0.115255	0.62	0.462	2.23195e-225	Micro_DAM_Int1	PPP3R1
1.81387e-229	-0.254922	0.261	0.183	7.00263e-225	Micro_DAM_Int1	MROCKI
1.85925e-229	-0.201613	0.512	0.377	7.17783e-225	Micro_DAM_Int1	MAP2K1
2.67822e-228	-0.247753	0.231	0.162	1.03395e-223	Micro_DAM_Int1	EHD4
2.73025e-228	-0.010327	0.805	0.627	1.05404e-223	Micro_DAM_Int1	PAN3
5.30225e-228	-0.170311	0.214	0.149	2.04699e-223	Micro_DAM_Int1	CUEDC1
1.09007e-227	-0.0123814	0.23	0.164	4.20831e-223	Micro_DAM_Int1	MCU
1.8585e-227	-0.0779473	0.743	0.572	7.17492e-223	Micro_DAM_Int1	IGSF21
2.27223e-227	-0.174031	0.642	0.479	8.77217e-223	Micro_DAM_Int1	IL17RA
3.29328e-227	-0.0673369	0.268	0.193	1.27141e-222	Micro_DAM_Int1	XRCC4
4.53222e-227	-0.230825	0.308	0.223	1.74971e-222	Micro_DAM_Int1	ENSG00000267787
5.72047e-227	-0.102851	0.308	0.224	2.20845e-222	Micro_DAM_Int1	GALNT11
1.51548e-226	-0.192335	0.341	0.248	5.85066e-222	Micro_DAM_Int1	WBP1L
2.62531e-226	0.00463104	0.906	0.739	1.01353e-221	Micro_DAM_Int1	ATM
2.78241e-226	-0.0775106	0.225	0.159	1.07418e-221	Micro_DAM_Int1	VPS26A
3.31691e-226	-0.139266	0.222	0.156	1.28053e-221	Micro_DAM_Int1	SLC37A1
3.36245e-226	-0.274662	0.202	0.139	1.29811e-221	Micro_DAM_Int1	EBI3
5.13572e-225	-0.254526	0.484	0.358	1.98269e-220	Micro_DAM_Int1	ZC3HAV1
1.5131e-224	-0.208229	0.485	0.367	5.84148e-220	Micro_DAM_Int1	FAR2
3.28e-224	-0.128217	0.467	0.354	1.26628e-219	Micro_DAM_Int1	PHACTR2
4.26135e-223	-0.493816	0.785	0.72	1.64514e-218	Micro_DAM_Int1	SYNDIG1
1.04559e-222	-0.00689496	0.883	0.707	4.03659e-218	Micro_DAM_Int1	LINC-PINT
7.04411e-222	-0.138368	0.404	0.301	2.71945e-217	Micro_DAM_Int1	TAF3
9.52044e-222	-0.177166	0.284	0.206	3.67546e-217	Micro_DAM_Int1	UBE2O
1.21974e-221	-0.138769	0.66	0.494	4.70894e-217	Micro_DAM_Int1	LPIN2
1.70357e-221	-0.11098	0.752	0.568	6.57682e-217	Micro_DAM_Int1	PIP4K2A
5.61266e-221	-0.166125	0.261	0.186	2.16683e-216	Micro_DAM_Int1	CERK
1.46207e-220	-0.0845649	0.27	0.195	5.64448e-216	Micro_DAM_Int1	USP37
6.30779e-219	-0.0586296	0.827	0.649	2.43518e-214	Micro_DAM_Int1	SP100
1.06689e-218	-0.128412	0.64	0.475	4.11885e-214	Micro_DAM_Int1	PRRC2B
4.55119e-218	-0.287911	0.296	0.212	1.75703e-213	Micro_DAM_Int1	SH3BP2
1.46312e-217	-0.216767	0.305	0.221	5.64854e-213	Micro_DAM_Int1	ZNG1A
1.47179e-217	-0.125175	0.647	0.491	5.68199e-213	Micro_DAM_Int1	ST8SIA4
1.43419e-216	-0.347291	0.2	0.139	5.53683e-212	Micro_DAM_Int1	GPR183
1.90889e-216	-0.2882	0.222	0.156	7.36947e-212	Micro_DAM_Int1	ARID5A
2.73679e-216	-0.13197	0.446	0.336	1.05656e-211	Micro_DAM_Int1	APBA1
3.86014e-216	-0.317098	0.441	0.324	1.49025e-211	Micro_DAM_Int1	TGFB1
1.58916e-215	-0.0920529	0.21	0.147	6.13512e-211	Micro_DAM_Int1	SLC66A2
1.94208e-215	-0.187638	0.201	0.14	7.4976e-211	Micro_DAM_Int1	KCTD7
3.88002e-215	0.0723048	0.274	0.203	1.49792e-210	Micro_DAM_Int1	USP9Y
1.01708e-214	-0.170801	0.545	0.406	3.92656e-210	Micro_DAM_Int1	RNF145
5.57967e-214	-0.11586	0.262	0.19	2.15409e-209	Micro_DAM_Int1	LYRM4
1.21544e-213	-0.274637	0.415	0.306	4.69232e-209	Micro_DAM_Int1	LPAR1
2.43427e-213	-0.121408	0.532	0.396	9.39775e-209	Micro_DAM_Int1	BTAF1
4.55114e-213	-0.190225	0.253	0.182	1.75701e-208	Micro_DAM_Int1	EPHB2
7.80001e-213	0.00254831	0.805	0.638	3.01127e-208	Micro_DAM_Int1	FER
7.75822e-212	-0.349876	0.283	0.202	2.99514e-207	Micro_DAM_Int1	LPAR5
9.34767e-212	-0.25509	0.351	0.258	3.60876e-207	Micro_DAM_Int1	PYGL
1.80513e-211	-0.408853	0.461	0.34	6.96888e-207	Micro_DAM_Int1	RNF144B
3.50724e-211	-0.0615869	0.694	0.532	1.35401e-206	Micro_DAM_Int1	FAM168A
4.4297e-211	0.00284728	0.925	0.773	1.71013e-206	Micro_DAM_Int1	PREX1
9.0914e-211	-0.0922947	0.203	0.143	3.50983e-206	Micro_DAM_Int1	CC2D2B
1.69587e-210	-0.13569	0.244	0.174	6.54708e-206	Micro_DAM_Int1	EIF4E
2.35046e-210	-0.210704	0.579	0.431	9.07417e-206	Micro_DAM_Int1	CBL
3.12549e-210	-0.288601	0.263	0.189	1.20663e-205	Micro_DAM_Int1	DDB2
3.46564e-210	-0.206403	0.217	0.153	1.33794e-205	Micro_DAM_Int1	RGL3
3.67381e-210	-0.39589	0.347	0.254	1.41831e-205	Micro_DAM_Int1	UBC
1.00194e-209	-0.164044	0.243	0.174	3.86808e-205	Micro_DAM_Int1	TXNDC11
6.97504e-209	-0.281278	0.316	0.23	2.69278e-204	Micro_DAM_Int1	CRK
1.62412e-208	-0.238547	0.357	0.264	6.27006e-204	Micro_DAM_Int1	TMEM51
1.86651e-208	-0.180357	0.555	0.416	7.20584e-204	Micro_DAM_Int1	ARHGAP31
4.77177e-208	-0.218399	0.428	0.317	1.84219e-203	Micro_DAM_Int1	IFNAR2
3.95582e-207	-0.243434	0.533	0.408	1.52718e-202	Micro_DAM_Int1	HSPA1A
5.94743e-207	-0.00837757	0.815	0.63	2.29607e-202	Micro_DAM_Int1	COP1
1.445e-206	-0.182708	0.666	0.495	5.57858e-202	Micro_DAM_Int1	FGD2
7.39958e-206	-0.162604	0.5	0.375	2.85668e-201	Micro_DAM_Int1	STX8
7.51566e-206	-0.264097	0.427	0.316	2.9015e-201	Micro_DAM_Int1	ZNF124
1.5238e-204	-0.256624	0.208	0.146	5.8828e-200	Micro_DAM_Int1	GNG10
1.674e-204	-0.240248	0.273	0.198	6.46263e-200	Micro_DAM_Int1	ENSG00000226824
2.70915e-204	-0.263899	0.632	0.48	1.04589e-199	Micro_DAM_Int1	P4HA1
4.26289e-204	-0.125668	0.638	0.478	1.64573e-199	Micro_DAM_Int1	MRTFA
5.62371e-204	-0.110851	0.769	0.586	2.17109e-199	Micro_DAM_Int1	WDFY4
3.79373e-203	-0.144608	0.52	0.389	1.46461e-198	Micro_DAM_Int1	ARHGAP35
1.26348e-202	-0.156457	0.509	0.379	4.8778e-198	Micro_DAM_Int1	RLF
1.30942e-202	-0.242892	0.323	0.237	5.05513e-198	Micro_DAM_Int1	KSR1
2.26301e-202	-0.158358	0.232	0.167	8.73659e-198	Micro_DAM_Int1	FAM222B
5.88425e-202	-0.198731	0.414	0.306	2.27168e-197	Micro_DAM_Int1	GAPVD1
2.87549e-201	-0.623218	0.585	0.544	1.11011e-196	Micro_DAM_Int1	TLN2
2.94462e-201	-0.463676	0.295	0.216	1.1368e-196	Micro_DAM_Int1	HIF1A-AS3
5.50282e-201	-0.227829	0.214	0.152	2.12442e-196	Micro_DAM_Int1	MFSD12
5.79718e-201	-0.102366	0.214	0.153	2.23806e-196	Micro_DAM_Int1	LINC03002
2.60934e-200	-0.259214	0.201	0.141	1.00736e-195	Micro_DAM_Int1	CGAS
1.58783e-199	-0.177331	0.313	0.231	6.12996e-195	Micro_DAM_Int1	ZCCHC2
2.1337e-198	-0.327506	0.288	0.208	8.23734e-194	Micro_DAM_Int1	LINC01176
2.89555e-198	-0.0658599	0.857	0.681	1.11786e-193	Micro_DAM_Int1	FLI1
1.46872e-197	-0.292284	0.271	0.196	5.67013e-193	Micro_DAM_Int1	CD300A
3.1111e-197	-0.058889	0.753	0.582	1.20107e-192	Micro_DAM_Int1	PIK3R1
3.53604e-197	-0.223478	0.631	0.478	1.36512e-192	Micro_DAM_Int1	SLC11A1
3.94543e-197	-0.0691254	0.788	0.611	1.52317e-192	Micro_DAM_Int1	SRGAP2C
7.03633e-197	-0.194288	0.377	0.279	2.71644e-192	Micro_DAM_Int1	PDXK
7.3583e-197	-0.102924	0.621	0.466	2.84075e-192	Micro_DAM_Int1	PBRM1
8.97951e-197	0.0136541	0.804	0.626	3.46663e-192	Micro_DAM_Int1	BIRC6
6.35057e-196	-0.266344	0.97	0.898	2.4517e-191	Micro_DAM_Int1	MEF2C
8.61648e-196	-0.296622	0.243	0.174	3.32648e-191	Micro_DAM_Int1	MTHFR
8.11376e-195	-0.206967	0.253	0.183	3.1324e-190	Micro_DAM_Int1	FAM118A
9.3365e-195	-0.222306	0.232	0.167	3.60445e-190	Micro_DAM_Int1	TRIP4
1.85065e-194	-0.0896474	0.736	0.563	7.14464e-190	Micro_DAM_Int1	ADAM10
2.52331e-194	-0.368328	0.207	0.146	9.74149e-190	Micro_DAM_Int1	KCNK6
4.48835e-193	-0.182682	0.201	0.143	1.73277e-188	Micro_DAM_Int1	MAPKAPK2
4.98815e-193	-0.0948422	0.783	0.6	1.92573e-188	Micro_DAM_Int1	RTN4
5.41493e-193	-0.0808305	0.389	0.305	2.09049e-188	Micro_DAM_Int1	CCDC26
6.04709e-193	-0.238405	0.222	0.159	2.33454e-188	Micro_DAM_Int1	SHLD1
9.6483e-193	-0.139487	0.311	0.23	3.72482e-188	Micro_DAM_Int1	OXSR1
1.69116e-192	-0.227978	0.477	0.356	6.5289e-188	Micro_DAM_Int1	SNX9
2.16307e-192	-0.153263	0.598	0.448	8.35074e-188	Micro_DAM_Int1	RAB7A
1.24116e-191	-0.230713	0.342	0.255	4.79163e-187	Micro_DAM_Int1	S100Z
2.41448e-191	-0.287693	0.6	0.446	9.32132e-187	Micro_DAM_Int1	TNFRSF1B
4.46086e-191	-0.115666	0.605	0.475	1.72216e-186	Micro_DAM_Int1	MIR646HG
5.39952e-191	-0.229437	0.536	0.398	2.08454e-186	Micro_DAM_Int1	RAC1
5.36394e-190	0.00300547	0.815	0.655	2.0708e-185	Micro_DAM_Int1	RABGAP1L
9.14556e-190	-0.222601	0.57	0.424	3.53073e-185	Micro_DAM_Int1	PLEKHA2
1.07299e-189	-0.0778263	0.203	0.146	4.14237e-185	Micro_DAM_Int1	B4GALT5
1.26034e-189	-0.0336056	0.873	0.711	4.86565e-185	Micro_DAM_Int1	SKAP2
1.36009e-189	-0.307994	0.515	0.381	5.25078e-185	Micro_DAM_Int1	ADAP2
1.6661e-189	-0.215226	0.316	0.234	6.43216e-185	Micro_DAM_Int1	PITPNA
2.25318e-189	-0.14527	0.277	0.205	8.69863e-185	Micro_DAM_Int1	APOC2
2.6412e-189	-0.351653	0.379	0.282	1.01966e-184	Micro_DAM_Int1	HSPA1B
2.76384e-188	-0.17103	0.202	0.144	1.06701e-183	Micro_DAM_Int1	ZNG1B
2.22222e-187	-0.285767	0.484	0.359	8.5791e-183	Micro_DAM_Int1	COTL1
4.24541e-187	-0.192302	0.622	0.471	1.63898e-182	Micro_DAM_Int1	CDYL
5.03592e-187	-0.16189	0.548	0.414	1.94417e-182	Micro_DAM_Int1	ZFAND6
6.24721e-187	-0.19199	0.997	0.977	2.4118e-182	Micro_DAM_Int1	DOCK4
1.47405e-186	-0.178421	0.47	0.352	5.69073e-182	Micro_DAM_Int1	SLC23A2
1.64805e-186	-0.218192	0.616	0.462	6.36247e-182	Micro_DAM_Int1	IFNGR2
1.88389e-186	-0.0296552	0.866	0.696	7.27294e-182	Micro_DAM_Int1	TAB2
1.56411e-185	-0.144942	0.688	0.532	6.0384e-181	Micro_DAM_Int1	ARHGAP6
2.33039e-185	-0.129779	0.752	0.577	8.9967e-181	Micro_DAM_Int1	PIK3R5
2.85572e-184	-0.232832	0.252	0.184	1.10248e-179	Micro_DAM_Int1	MBD4
1.77143e-183	-0.333719	0.249	0.181	6.83878e-179	Micro_DAM_Int1	CD99P1
2.44965e-183	-0.0911194	0.514	0.397	9.4571e-179	Micro_DAM_Int1	ZNF407
3.71423e-182	-0.0419044	0.885	0.724	1.43391e-177	Micro_DAM_Int1	SMAP2
1.35114e-181	-0.123399	0.749	0.571	5.2162e-177	Micro_DAM_Int1	WASF2
4.2077e-181	-0.422217	0.286	0.209	1.62443e-176	Micro_DAM_Int1	PLEK
4.85193e-181	-0.0466191	0.756	0.599	1.87314e-176	Micro_DAM_Int1	SSBP2
1.58363e-179	-0.0973764	0.288	0.219	6.11378e-175	Micro_DAM_Int1	LINC00278
2.50628e-179	-0.257783	0.978	0.923	9.67575e-175	Micro_DAM_Int1	CHST11
5.58022e-179	-0.237616	0.211	0.152	2.1543e-174	Micro_DAM_Int1	GYPC
3.22452e-178	-0.130693	0.694	0.53	1.24486e-173	Micro_DAM_Int1	PHC2
3.37249e-178	-0.0679417	0.848	0.675	1.30198e-173	Micro_DAM_Int1	RIN3
5.53209e-178	-0.153249	0.768	0.587	2.13572e-173	Micro_DAM_Int1	FMNL3
1.28895e-177	-1.00029	0.439	0.425	4.97611e-173	Micro_DAM_Int1	BIN1
5.24381e-177	-0.483982	0.421	0.312	2.02443e-172	Micro_DAM_Int1	FTH1
1.01367e-176	-0.0475624	0.737	0.57	3.91339e-172	Micro_DAM_Int1	DYRK1A
8.79154e-176	-0.178611	0.496	0.382	3.39406e-171	Micro_DAM_Int1	SCFD2
7.89549e-175	-0.0126166	0.809	0.636	3.04813e-170	Micro_DAM_Int1	VPS13B
1.80006e-174	-0.314457	0.404	0.301	6.94933e-170	Micro_DAM_Int1	USP4
4.7932e-174	-0.23834	0.407	0.305	1.85046e-169	Micro_DAM_Int1	BCAR3
1.64957e-172	-0.274655	0.311	0.231	6.36833e-168	Micro_DAM_Int1	MIOS
1.13352e-171	-0.322256	0.276	0.204	4.37605e-167	Micro_DAM_Int1	PLXND1
1.16535e-171	-0.17201	0.731	0.561	4.49897e-167	Micro_DAM_Int1	SH3BGRL
3.59489e-171	-0.268795	0.247	0.181	1.38784e-166	Micro_DAM_Int1	PDK1
1.86036e-170	-0.296235	0.298	0.222	7.18209e-166	Micro_DAM_Int1	CLCN5
2.06382e-170	-0.00380565	0.769	0.634	7.96759e-166	Micro_DAM_Int1	IMMP2L
9.98944e-170	-0.259882	0.964	0.906	3.85652e-165	Micro_DAM_Int1	MAML2
6.09939e-169	-0.352239	0.375	0.281	2.35473e-164	Micro_DAM_Int1	RASSF3
7.09505e-169	-0.266422	0.419	0.325	2.73912e-164	Micro_DAM_Int1	TMEM163
1.70487e-168	-0.939977	0.255	0.287	6.58181e-164	Micro_DAM_Int1	ENSG00000258168
1.76302e-168	-0.264564	0.264	0.196	6.8063e-164	Micro_DAM_Int1	NEDD9
1.79628e-168	-0.0970882	0.777	0.611	6.93471e-164	Micro_DAM_Int1	CPED1
6.22893e-168	-0.210792	0.202	0.147	2.40474e-163	Micro_DAM_Int1	SSPN
6.79275e-168	-0.129679	0.657	0.496	2.62241e-163	Micro_DAM_Int1	ABI1
2.58534e-167	-0.259915	0.447	0.336	9.98096e-163	Micro_DAM_Int1	RCOR1
3.20668e-167	-0.222605	0.384	0.29	1.23797e-162	Micro_DAM_Int1	DCTN4
9.21218e-167	-0.0656582	0.558	0.438	3.55645e-162	Micro_DAM_Int1	TTC28
9.95452e-167	-1.09895	0.172	0.213	3.84304e-162	Micro_DAM_Int1	XACT
4.75558e-166	-0.21338	0.398	0.301	1.83594e-161	Micro_DAM_Int1	NFX1
5.83671e-166	-0.28911	0.542	0.411	2.25332e-161	Micro_DAM_Int1	CACNA1A
1.4905e-165	-0.329226	0.944	0.851	5.75424e-161	Micro_DAM_Int1	ABR
1.59121e-164	-0.225937	0.226	0.166	6.14304e-160	Micro_DAM_Int1	VKORC1L1
2.91164e-164	-0.0589211	0.284	0.216	1.12407e-159	Micro_DAM_Int1	HS2ST1
3.39773e-164	-0.260738	0.306	0.23	1.31173e-159	Micro_DAM_Int1	SEC24D
3.68601e-164	-0.275663	0.407	0.308	1.42302e-159	Micro_DAM_Int1	PLD1
3.10411e-163	-0.0757004	0.702	0.539	1.19837e-158	Micro_DAM_Int1	DENND4A
1.22889e-162	-0.312528	0.414	0.31	4.74424e-158	Micro_DAM_Int1	ENSG00000257258
4.99935e-162	-0.0278706	0.861	0.69	1.93005e-157	Micro_DAM_Int1	USP15
6.89498e-162	-0.108127	0.737	0.571	2.66187e-157	Micro_DAM_Int1	CTBP2
3.09805e-161	-0.0776377	0.788	0.627	1.19603e-156	Micro_DAM_Int1	ATG7
1.48972e-160	-0.279852	0.343	0.259	5.7512e-156	Micro_DAM_Int1	P3H2
1.6064e-160	-0.265294	0.247	0.182	6.20167e-156	Micro_DAM_Int1	MCL1
8.98974e-160	-0.279319	0.291	0.217	3.47058e-155	Micro_DAM_Int1	PLEKHM2
2.52439e-159	-0.252781	0.532	0.407	9.74566e-155	Micro_DAM_Int1	KCNK13
1.07141e-158	-0.277364	0.229	0.168	4.1363e-154	Micro_DAM_Int1	WIPI1
1.46313e-158	-0.0623047	0.754	0.587	5.64855e-154	Micro_DAM_Int1	CDKAL1
1.48465e-157	-0.242656	0.337	0.255	5.73165e-153	Micro_DAM_Int1	RAB8B
7.55022e-157	-0.107692	0.687	0.523	2.91484e-152	Micro_DAM_Int1	PUM1
1.44596e-156	-0.244551	0.4	0.302	5.58229e-152	Micro_DAM_Int1	PIP5K1A
1.97874e-156	-0.183761	0.635	0.485	7.63912e-152	Micro_DAM_Int1	UBE2E1
2.57993e-156	-0.277297	0.371	0.28	9.96009e-152	Micro_DAM_Int1	TMIGD3
4.48013e-156	-0.330138	0.214	0.157	1.7296e-151	Micro_DAM_Int1	ZNF433-AS1
3.83315e-155	-0.254848	0.323	0.243	1.47983e-150	Micro_DAM_Int1	MAN1C1
3.85501e-155	-0.23238	0.231	0.171	1.48827e-150	Micro_DAM_Int1	HPCAL1
4.48078e-155	0.0215414	0.935	0.808	1.72985e-150	Micro_DAM_Int1	TBC1D5
1.38439e-154	-0.0966551	0.72	0.553	5.34457e-150	Micro_DAM_Int1	ZNF148
1.86153e-154	-0.168165	0.433	0.334	7.18661e-150	Micro_DAM_Int1	ABL1
1.86858e-154	-0.210687	0.556	0.423	7.21385e-150	Micro_DAM_Int1	SYT17
2.43179e-154	-0.302296	0.253	0.187	9.38817e-150	Micro_DAM_Int1	RBM19
4.42138e-154	-0.355993	0.234	0.173	1.70692e-149	Micro_DAM_Int1	RAB39A
8.33633e-154	-0.226255	0.409	0.312	3.21832e-149	Micro_DAM_Int1	ABL2
1.12178e-153	-0.335219	0.454	0.342	4.33073e-149	Micro_DAM_Int1	SH2B3
2.54713e-153	-0.30181	0.354	0.267	9.83346e-149	Micro_DAM_Int1	GATAD2A
5.84069e-153	-0.370804	0.361	0.27	2.25486e-148	Micro_DAM_Int1	DAGLB
1.13069e-152	-0.298235	0.404	0.304	4.36513e-148	Micro_DAM_Int1	LINC01141
2.37534e-152	-0.0916429	0.706	0.547	9.17023e-148	Micro_DAM_Int1	STK3
3.24323e-152	-0.246368	0.574	0.433	1.25208e-147	Micro_DAM_Int1	LAPTM5
3.25494e-152	-0.329113	0.451	0.341	1.2566e-147	Micro_DAM_Int1	B4GALT1
3.92247e-152	-0.275919	0.514	0.388	1.51431e-147	Micro_DAM_Int1	ARPC2
5.93302e-152	-0.287772	0.447	0.341	2.2905e-147	Micro_DAM_Int1	IL1RAP
1.0011e-151	-0.120742	0.701	0.539	3.86486e-147	Micro_DAM_Int1	RAPGEF6
1.8825e-151	-0.183255	0.255	0.194	7.26756e-147	Micro_DAM_Int1	CENPP
1.1969e-150	-0.32443	0.475	0.357	4.62075e-146	Micro_DAM_Int1	ITGAM
1.6891e-150	-0.149215	0.767	0.594	6.52096e-146	Micro_DAM_Int1	TGFBR2
1.1068e-149	-0.117466	0.247	0.187	4.2729e-145	Micro_DAM_Int1	NR6A1
2.46186e-149	-0.260652	0.59	0.445	9.50424e-145	Micro_DAM_Int1	AP1B1
6.80703e-148	-0.319179	0.362	0.275	2.62792e-143	Micro_DAM_Int1	MIR34AHG
6.94638e-148	-0.143605	0.519	0.406	2.68172e-143	Micro_DAM_Int1	TMEM117
7.31135e-147	-0.317199	0.379	0.287	2.82262e-142	Micro_DAM_Int1	STAMBPL1
7.91455e-146	-0.260506	0.441	0.337	3.05549e-141	Micro_DAM_Int1	E2F3
2.22539e-145	-0.0784546	0.875	0.71	8.59133e-141	Micro_DAM_Int1	SH3KBP1
2.92481e-145	-0.330336	0.327	0.247	1.12915e-140	Micro_DAM_Int1	CEBPB
3.03086e-145	-0.294167	0.248	0.185	1.17009e-140	Micro_DAM_Int1	SLC15A4
3.58566e-145	-0.274374	0.524	0.395	1.38428e-140	Micro_DAM_Int1	FUS
7.68682e-145	-0.187035	0.614	0.466	2.96757e-140	Micro_DAM_Int1	LARP4B
8.65679e-145	-0.364293	0.277	0.208	3.34204e-140	Micro_DAM_Int1	EMB
5.02012e-144	-0.387255	0.3	0.225	1.93807e-139	Micro_DAM_Int1	GGTA1
5.6817e-144	-0.17312	0.216	0.161	2.19348e-139	Micro_DAM_Int1	SMARCA1
2.42608e-143	-0.509373	0.215	0.158	9.36614e-139	Micro_DAM_Int1	HMGA1P4
2.78533e-143	-0.218372	0.624	0.478	1.0753e-138	Micro_DAM_Int1	PPARD
7.15892e-143	-0.302503	0.553	0.42	2.76377e-138	Micro_DAM_Int1	SERPINB9
1.09939e-142	-0.243167	0.59	0.451	4.2443e-138	Micro_DAM_Int1	PARP14
4.44618e-142	-0.0824381	0.678	0.534	1.71649e-137	Micro_DAM_Int1	NSMCE2
8.72237e-142	-0.244395	0.954	0.874	3.36736e-137	Micro_DAM_Int1	TCF12
1.26943e-141	-0.403105	0.357	0.269	4.90076e-137	Micro_DAM_Int1	COLGALT1
3.9622e-141	-0.204103	0.652	0.5	1.52965e-136	Micro_DAM_Int1	SKI
4.20115e-141	-0.288785	0.259	0.195	1.6219e-136	Micro_DAM_Int1	TLE3
5.4398e-141	-0.176115	0.694	0.53	2.10009e-136	Micro_DAM_Int1	APPL2
6.03672e-141	-0.173881	0.636	0.491	2.33053e-136	Micro_DAM_Int1	SGMS1
7.60934e-141	-0.230885	0.611	0.463	2.93766e-136	Micro_DAM_Int1	DIP2A
1.47517e-140	-0.00487215	0.961	0.85	5.69505e-136	Micro_DAM_Int1	BMP2K
3.51196e-140	-0.406754	0.375	0.285	1.35583e-135	Micro_DAM_Int1	SYTL3
6.54778e-140	-0.192864	0.61	0.463	2.52783e-135	Micro_DAM_Int1	STAT3
1.52757e-138	-0.466585	0.327	0.246	5.89732e-134	Micro_DAM_Int1	GRAMD1A
3.70192e-138	-0.224245	0.206	0.153	1.42916e-133	Micro_DAM_Int1	VPS37B
2.3454e-137	-0.248532	0.635	0.484	9.05466e-133	Micro_DAM_Int1	PACSIN2
2.72037e-137	-0.259893	0.44	0.339	1.05023e-132	Micro_DAM_Int1	ATF7IP2
6.35947e-137	-0.23947	0.572	0.439	2.45514e-132	Micro_DAM_Int1	EPB41
4.27313e-136	-0.328482	0.365	0.278	1.64968e-131	Micro_DAM_Int1	UBE2F
5.04956e-136	-0.0490294	0.82	0.654	1.94943e-131	Micro_DAM_Int1	TBL1XR1
1.3597e-135	-0.392953	0.376	0.285	5.24926e-131	Micro_DAM_Int1	TMC8
1.44854e-135	-0.0255233	0.713	0.594	5.59222e-131	Micro_DAM_Int1	WWOX
2.89562e-135	-0.060283	0.867	0.701	1.11788e-130	Micro_DAM_Int1	SRGAP2B
1.12893e-134	-0.323331	0.911	0.813	4.35833e-130	Micro_DAM_Int1	DIAPH2
1.21278e-134	-0.302083	0.293	0.224	4.68206e-130	Micro_DAM_Int1	LINC02649
2.16823e-134	-0.268326	0.964	0.88	8.37065e-130	Micro_DAM_Int1	APBB1IP
4.06133e-134	-0.194231	0.706	0.543	1.56792e-129	Micro_DAM_Int1	LPAR6
6.97408e-133	-0.00688454	0.971	0.86	2.69241e-128	Micro_DAM_Int1	SORL1
4.07983e-132	-0.121786	0.615	0.486	1.57506e-127	Micro_DAM_Int1	SUMF1
6.13632e-131	-0.0897108	0.888	0.728	2.36899e-126	Micro_DAM_Int1	AOAH
5.28379e-130	-0.298444	0.455	0.349	2.03986e-125	Micro_DAM_Int1	EEIG2
5.47547e-130	-0.392591	0.282	0.214	2.11386e-125	Micro_DAM_Int1	LIMD1
6.86847e-130	-0.0768296	0.802	0.635	2.65164e-125	Micro_DAM_Int1	CCNY
7.0846e-130	-0.311874	0.2	0.149	2.73508e-125	Micro_DAM_Int1	FCGR1A
3.45291e-129	-0.424459	0.329	0.251	1.33303e-124	Micro_DAM_Int1	KLF6
7.04071e-129	-0.093565	0.818	0.647	2.71814e-124	Micro_DAM_Int1	UVRAG
8.25608e-129	-0.314455	0.419	0.321	3.18734e-124	Micro_DAM_Int1	TANC1
6.20791e-128	-0.315734	0.482	0.37	2.39662e-123	Micro_DAM_Int1	IL4R
9.67677e-128	-0.381826	0.213	0.159	3.73582e-123	Micro_DAM_Int1	PRDM11
1.50563e-127	-0.31618	0.231	0.175	5.81262e-123	Micro_DAM_Int1	SLC16A3
2.90361e-127	-0.182547	0.68	0.525	1.12097e-122	Micro_DAM_Int1	SND1
2.90969e-127	-0.158756	0.743	0.576	1.12331e-122	Micro_DAM_Int1	TBC1D12
1.43182e-126	-0.309399	0.606	0.46	5.52767e-122	Micro_DAM_Int1	POU2F2
2.38152e-126	-0.0434718	0.668	0.548	9.19412e-122	Micro_DAM_Int1	SMYD3
4.9162e-125	-0.429532	0.386	0.292	1.89795e-120	Micro_DAM_Int1	MLXIPL
1.23295e-124	-0.0727368	0.815	0.646	4.75991e-120	Micro_DAM_Int1	RB1
1.68784e-124	-0.0809964	0.741	0.573	6.51607e-120	Micro_DAM_Int1	PPP6R3
5.19877e-124	-0.842577	0.264	0.29	2.00704e-119	Micro_DAM_Int1	ENSG00000290441
5.65048e-124	-0.643498	0.748	0.674	2.18142e-119	Micro_DAM_Int1	SPP1
1.08899e-123	-0.294797	0.268	0.206	4.20415e-119	Micro_DAM_Int1	XYLT1
1.26197e-123	-0.375047	0.27	0.207	4.87194e-119	Micro_DAM_Int1	RAB20
1.58024e-123	-0.150256	0.736	0.572	6.10067e-119	Micro_DAM_Int1	LYST
6.8789e-123	-0.313307	0.238	0.181	2.65567e-118	Micro_DAM_Int1	PDE9A
2.50985e-121	-0.306329	0.576	0.443	9.68952e-117	Micro_DAM_Int1	FNIP2
2.82509e-121	-0.186894	0.72	0.559	1.09065e-116	Micro_DAM_Int1	SLC25A37
1.40835e-120	-0.138822	0.678	0.52	5.43708e-116	Micro_DAM_Int1	UBE2K
3.14653e-120	-0.066991	0.771	0.604	1.21475e-115	Micro_DAM_Int1	RBM6
5.45493e-120	-0.400923	0.232	0.175	2.10593e-115	Micro_DAM_Int1	TNFRSF10D
6.56193e-120	-0.106127	0.875	0.705	2.5333e-115	Micro_DAM_Int1	ABCC4
1.42226e-119	0.00213183	0.892	0.74	5.49077e-115	Micro_DAM_Int1	ARID1B
1.78353e-119	-0.146999	0.777	0.606	6.88549e-115	Micro_DAM_Int1	ATF6
1.80518e-119	-0.0658778	0.769	0.63	6.96907e-115	Micro_DAM_Int1	RAD51B
5.45361e-119	-0.00622769	0.861	0.693	2.10542e-114	Micro_DAM_Int1	KMT2C
6.44001e-119	-0.134808	0.74	0.579	2.48623e-114	Micro_DAM_Int1	ZNF609
2.58287e-118	-0.155165	0.709	0.538	9.97143e-114	Micro_DAM_Int1	WSB1
2.9981e-118	-0.292276	0.609	0.47	1.15744e-113	Micro_DAM_Int1	PTPN2
4.90908e-118	-0.390086	0.843	0.744	1.8952e-113	Micro_DAM_Int1	PTPRE
7.86292e-118	-0.416953	0.339	0.258	3.03556e-113	Micro_DAM_Int1	PGK1
9.30809e-118	-0.0938628	0.776	0.609	3.59348e-113	Micro_DAM_Int1	FBXO11
1.09074e-117	-0.3742	0.232	0.176	4.21092e-113	Micro_DAM_Int1	DDX21
1.71103e-117	-0.210681	0.656	0.509	6.60559e-113	Micro_DAM_Int1	FNDC3B
3.27071e-117	-0.249255	0.651	0.5	1.26269e-112	Micro_DAM_Int1	A2M
3.33029e-116	-0.175591	0.628	0.49	1.28569e-111	Micro_DAM_Int1	RAPGEF2
4.85548e-116	-0.254186	0.466	0.364	1.87451e-111	Micro_DAM_Int1	ZMAT3
4.497e-115	-0.455072	0.222	0.168	1.73611e-110	Micro_DAM_Int1	ITGAL
8.14586e-115	-0.288154	0.204	0.155	3.14479e-110	Micro_DAM_Int1	ERO1A
1.63078e-114	-0.164605	0.754	0.59	6.2958e-110	Micro_DAM_Int1	DOCK11
2.99191e-112	-0.432068	0.257	0.197	1.15506e-107	Micro_DAM_Int1	ELL
3.53433e-112	-0.23758	0.494	0.384	1.36446e-107	Micro_DAM_Int1	GAREM1
4.29986e-111	-0.0203489	0.984	0.915	1.66e-106	Micro_DAM_Int1	SSH2
4.87151e-111	-0.130363	0.689	0.541	1.88069e-106	Micro_DAM_Int1	TRAPPC9
2.00928e-110	-0.493799	0.317	0.242	7.75703e-106	Micro_DAM_Int1	ENSG00000287778
4.0294e-110	-0.23184	0.688	0.525	1.55559e-105	Micro_DAM_Int1	EVL
4.61729e-110	-0.394031	0.397	0.305	1.78255e-105	Micro_DAM_Int1	GAS6
4.51463e-108	-0.0765274	0.796	0.633	1.74292e-103	Micro_DAM_Int1	DENND1A
1.70284e-106	-0.321087	0.264	0.204	6.574e-102	Micro_DAM_Int1	GNA12
1.80782e-106	-0.456935	0.438	0.335	6.97929e-102	Micro_DAM_Int1	PIK3CD
1.90702e-106	-0.13485	0.691	0.561	7.36222e-102	Micro_DAM_Int1	LINC02232
1.41364e-105	-0.180098	0.208	0.16	5.4575e-101	Micro_DAM_Int1	MGLL
3.73263e-105	-0.182254	0.211	0.164	1.44102e-100	Micro_DAM_Int1	SLC38A4-AS1
1.11391e-104	-0.310752	0.718	0.554	4.30034e-100	Micro_DAM_Int1	EPB41L3
1.49357e-104	-0.0370189	0.965	0.849	5.76609e-100	Micro_DAM_Int1	TBXAS1
2.03918e-104	-0.164363	0.675	0.521	7.87245e-100	Micro_DAM_Int1	KAT6A
2.15392e-104	-0.241421	0.705	0.545	8.31542e-100	Micro_DAM_Int1	RNF149
2.63424e-103	-0.075613	0.814	0.651	1.01698e-98	Micro_DAM_Int1	TAOK3
8.15147e-103	-0.201375	0.688	0.538	3.14696e-98	Micro_DAM_Int1	LIMS1
2.00811e-102	-0.515128	0.758	0.658	7.75252e-98	Micro_DAM_Int1	NCK2
4.68868e-101	-0.31105	0.412	0.323	1.81011e-96	Micro_DAM_Int1	DHRSX
6.61546e-100	-0.331741	0.382	0.299	2.55396e-95	Micro_DAM_Int1	ST3GAL1
8.07969e-100	-0.252809	0.486	0.382	3.11925e-95	Micro_DAM_Int1	SMURF1
7.67149e-98	-0.136941	0.682	0.541	2.96165e-93	Micro_DAM_Int1	ADK
1.77297e-97	-0.240019	0.683	0.53	6.84471e-93	Micro_DAM_Int1	ARHGAP25
7.30576e-97	-0.387873	0.408	0.316	2.82046e-92	Micro_DAM_Int1	IL6R
1.03025e-96	-0.433485	0.379	0.298	3.97739e-92	Micro_DAM_Int1	GBE1
1.5084e-96	-0.121604	0.839	0.664	5.82333e-92	Micro_DAM_Int1	SHTN1
3.21277e-96	-0.108043	0.811	0.663	1.24032e-91	Micro_DAM_Int1	ARL15
1.59918e-95	-0.43741	0.205	0.158	6.1738e-91	Micro_DAM_Int1	HAMP
2.72717e-95	-0.336917	0.506	0.39	1.05285e-90	Micro_DAM_Int1	GPCPD1
3.01985e-95	-0.215708	0.75	0.593	1.16584e-90	Micro_DAM_Int1	ZFP36L1
3.18476e-95	-0.353912	0.534	0.412	1.22951e-90	Micro_DAM_Int1	KCNQ1
3.71188e-94	-0.377905	0.517	0.402	1.43301e-89	Micro_DAM_Int1	RBMS1
1.05689e-93	-0.307049	0.809	0.636	4.08023e-89	Micro_DAM_Int1	SAT1
1.2211e-93	-0.0633469	0.921	0.78	4.71418e-89	Micro_DAM_Int1	DOCK10
2.11509e-93	-0.0871728	0.791	0.625	8.16551e-89	Micro_DAM_Int1	CEP170
2.26822e-93	-0.37361	0.875	0.778	8.75671e-89	Micro_DAM_Int1	SH3RF3
2.92658e-92	-0.380442	0.207	0.16	1.12984e-87	Micro_DAM_Int1	FAM114A1
4.07976e-92	-0.243246	0.598	0.466	1.57503e-87	Micro_DAM_Int1	ARMH3
9.98501e-92	-0.236404	0.726	0.567	3.85481e-87	Micro_DAM_Int1	NCOA3
1.42182e-91	-0.0197403	0.968	0.883	5.48908e-87	Micro_DAM_Int1	SLC8A1
1.59129e-91	-0.0973399	0.872	0.707	6.14332e-87	Micro_DAM_Int1	SYK
1.38078e-90	-0.0510307	0.718	0.616	5.33063e-86	Micro_DAM_Int1	FOXP2
1.98808e-90	-0.379637	0.212	0.165	7.67517e-86	Micro_DAM_Int1	PARVB
3.70451e-90	-0.0359512	0.835	0.687	1.43016e-85	Micro_DAM_Int1	EXOC4
4.09764e-90	-0.369925	0.299	0.236	1.58193e-85	Micro_DAM_Int1	CYTH3
4.97416e-90	-0.510339	0.321	0.25	1.92032e-85	Micro_DAM_Int1	HK2
7.49691e-90	-0.0761414	0.848	0.681	2.89426e-85	Micro_DAM_Int1	PIAS1
6.3688e-89	-0.176154	0.674	0.538	2.45874e-84	Micro_DAM_Int1	COMMD10
9.62968e-89	-0.206776	0.75	0.588	3.71764e-84	Micro_DAM_Int1	NFATC2
3.9614e-88	-0.39502	0.502	0.388	1.52934e-83	Micro_DAM_Int1	GAK
8.89239e-88	-0.352394	0.393	0.309	3.433e-83	Micro_DAM_Int1	ARHGAP17
5.05306e-87	-0.114974	0.779	0.614	1.95078e-82	Micro_DAM_Int1	ACAP2
9.0862e-87	-0.0835964	0.782	0.631	3.50782e-82	Micro_DAM_Int1	VTI1A
2.09734e-86	-0.432157	0.212	0.165	8.09697e-82	Micro_DAM_Int1	MIR222HG
3.51332e-86	-0.177799	0.748	0.587	1.35635e-81	Micro_DAM_Int1	CTNND1
7.7062e-86	-0.369742	0.301	0.238	2.97506e-81	Micro_DAM_Int1	PTPN1
8.76927e-86	-0.216975	0.931	0.828	3.38547e-81	Micro_DAM_Int1	ZFAND3
6.76636e-85	-0.306316	0.206	0.163	2.61222e-80	Micro_DAM_Int1	MB21D2
8.29453e-85	-0.246062	0.641	0.496	3.20219e-80	Micro_DAM_Int1	SPATA13
3.1256e-84	-0.0481207	0.95	0.839	1.20667e-79	Micro_DAM_Int1	MAML3
2.17235e-83	-0.222122	0.682	0.537	8.38659e-79	Micro_DAM_Int1	RREB1
3.56521e-83	-0.527172	0.49	0.376	1.37638e-78	Micro_DAM_Int1	GNA13
9.66728e-83	-0.22827	0.918	0.824	3.73215e-78	Micro_DAM_Int1	ZSWIM6
6.40076e-82	-0.654118	0.599	0.531	2.47108e-77	Micro_DAM_Int1	SAMSN1
9.18252e-82	-0.426139	0.215	0.168	3.545e-77	Micro_DAM_Int1	NAA20
9.365e-82	-0.321775	0.565	0.441	3.61545e-77	Micro_DAM_Int1	RUBCNL
3.93619e-81	-0.280182	0.364	0.292	1.5196e-76	Micro_DAM_Int1	TRAF3
1.20983e-80	-0.893102	0.256	0.269	4.67066e-76	Micro_DAM_Int1	KBTBD12
2.84838e-80	-0.333462	0.272	0.217	1.09965e-75	Micro_DAM_Int1	BCL6
1.19504e-79	-0.248405	0.591	0.468	4.61358e-75	Micro_DAM_Int1	ZDHHC14
1.55624e-79	-0.406752	0.321	0.254	6.00803e-75	Micro_DAM_Int1	NEK6
6.28538e-79	-0.209945	0.736	0.577	2.42653e-74	Micro_DAM_Int1	FAM149A
3.92112e-78	-0.383497	0.642	0.491	1.51379e-73	Micro_DAM_Int1	SLC2A5
4.00533e-78	-0.197861	0.786	0.623	1.5463e-73	Micro_DAM_Int1	IKZF1
4.50477e-78	-0.49958	0.287	0.226	1.73911e-73	Micro_DAM_Int1	MRC2
5.54798e-78	-0.45969	0.384	0.301	2.14185e-73	Micro_DAM_Int1	CYTH4
1.05487e-77	-0.362754	0.242	0.193	4.07243e-73	Micro_DAM_Int1	CREM
1.42338e-77	-0.179067	0.794	0.63	5.4951e-73	Micro_DAM_Int1	SUSD6
2.7034e-77	-0.214079	0.754	0.59	1.04367e-72	Micro_DAM_Int1	IFI16
8.31542e-76	-0.438768	0.807	0.694	3.21025e-71	Micro_DAM_Int1	PAG1
2.07409e-75	-0.332486	0.527	0.416	8.00722e-71	Micro_DAM_Int1	CHST15
3.61241e-75	-0.420669	0.453	0.355	1.39461e-70	Micro_DAM_Int1	B3GNT5
1.59407e-74	-0.322393	0.564	0.439	6.15407e-70	Micro_DAM_Int1	PHF20
1.9064e-74	-0.113039	0.822	0.658	7.35983e-70	Micro_DAM_Int1	MAP3K5
3.67435e-74	-0.115946	0.771	0.624	1.41852e-69	Micro_DAM_Int1	CAMK1D
6.66258e-74	-0.177567	0.981	0.92	2.57216e-69	Micro_DAM_Int1	QKI
4.71744e-73	-0.0938527	0.91	0.772	1.82121e-68	Micro_DAM_Int1	LHFPL2
1.5013e-71	-0.0657709	0.905	0.777	5.7959e-67	Micro_DAM_Int1	JAZF1
2.75008e-71	-0.218875	0.746	0.59	1.06169e-66	Micro_DAM_Int1	ENTPD1
3.08007e-71	-0.257265	0.769	0.603	1.18909e-66	Micro_DAM_Int1	MYO1F
7.92838e-71	-0.381448	0.437	0.348	3.06083e-66	Micro_DAM_Int1	ITGA9
4.59603e-70	-0.431584	0.295	0.235	1.77434e-65	Micro_DAM_Int1	BCL2L1
5.16311e-70	-0.386246	0.353	0.284	1.99327e-65	Micro_DAM_Int1	ENSG00000285367
8.61445e-70	-0.189805	0.979	0.912	3.32569e-65	Micro_DAM_Int1	DOCK8
2.82994e-69	-0.392283	0.398	0.316	1.09253e-64	Micro_DAM_Int1	ATP13A3
4.97526e-69	-0.256748	0.683	0.538	1.92075e-64	Micro_DAM_Int1	USP6NL
7.22578e-68	-0.451495	0.288	0.231	2.78958e-63	Micro_DAM_Int1	LIMK2
9.96784e-68	-0.319	0.579	0.452	3.84818e-63	Micro_DAM_Int1	NFIC
1.45347e-67	-0.124537	0.825	0.656	5.61128e-63	Micro_DAM_Int1	NUMB
1.00323e-66	-0.123032	0.812	0.655	3.87305e-62	Micro_DAM_Int1	AFF1
2.01104e-66	-0.0732189	0.933	0.819	7.7638e-62	Micro_DAM_Int1	DLEU1
2.63878e-66	-0.0551784	0.875	0.717	1.01873e-61	Micro_DAM_Int1	TRIO
2.87483e-66	-0.324949	0.587	0.461	1.10986e-61	Micro_DAM_Int1	HCK
3.31603e-66	-0.124335	0.882	0.715	1.28019e-61	Micro_DAM_Int1	CSF1R
1.82399e-65	-0.271591	0.52	0.414	7.0417e-61	Micro_DAM_Int1	SEC14L1
2.31191e-65	-0.045439	0.894	0.755	8.92537e-61	Micro_DAM_Int1	JMJD1C
3.80843e-65	-0.0455337	0.913	0.771	1.47028e-60	Micro_DAM_Int1	RERE
1.39662e-64	-0.269221	0.693	0.546	5.3918e-60	Micro_DAM_Int1	PIK3AP1
2.31372e-64	-0.147184	0.744	0.59	8.93233e-60	Micro_DAM_Int1	AAK1
7.02102e-64	-0.276214	0.656	0.526	2.71053e-59	Micro_DAM_Int1	TBC1D14
2.0399e-62	-0.218121	0.636	0.51	7.87525e-58	Micro_DAM_Int1	DTNB
4.12026e-62	-0.497247	0.352	0.278	1.59067e-57	Micro_DAM_Int1	BIN2
5.12261e-62	-0.333456	0.888	0.78	1.97764e-57	Micro_DAM_Int1	FMNL2
9.8406e-62	-0.137752	0.837	0.678	3.79906e-57	Micro_DAM_Int1	RAP1A
1.71808e-61	-0.352304	0.588	0.462	6.63283e-57	Micro_DAM_Int1	ZNRF2
3.36006e-61	-0.322224	0.239	0.196	1.29718e-56	Micro_DAM_Int1	LINC01091
3.59601e-60	-0.569048	0.325	0.26	1.38827e-55	Micro_DAM_Int1	DAB2
1.05238e-59	-0.0586051	0.888	0.735	4.0628e-55	Micro_DAM_Int1	KANSL1
4.11703e-59	-0.0543739	0.933	0.794	1.58942e-54	Micro_DAM_Int1	RNASET2
1.03089e-58	-0.331584	0.556	0.442	3.97984e-54	Micro_DAM_Int1	ENSG00000287616
2.05534e-58	-0.161826	0.803	0.662	7.93486e-54	Micro_DAM_Int1	BNC2
2.24206e-57	-0.182895	0.976	0.914	8.65569e-53	Micro_DAM_Int1	LDLRAD4
2.47263e-57	-0.0934255	0.952	0.824	9.54585e-53	Micro_DAM_Int1	ANKRD44
5.04957e-57	-0.517949	0.275	0.222	1.94944e-52	Micro_DAM_Int1	P2RX4
6.57182e-57	-0.49147	0.306	0.247	2.53712e-52	Micro_DAM_Int1	TYMP
1.08423e-55	-0.404645	0.366	0.295	4.18579e-51	Micro_DAM_Int1	SMAD3
1.01085e-54	-0.265255	0.692	0.549	3.9025e-50	Micro_DAM_Int1	PLCL2
1.42746e-53	-0.0528234	0.974	0.889	5.51084e-49	Micro_DAM_Int1	PICALM
8.99632e-53	-0.176017	0.975	0.906	3.47312e-48	Micro_DAM_Int1	ARHGAP26
2.07878e-52	-0.108966	0.855	0.7	8.02534e-48	Micro_DAM_Int1	WDFY3
2.47821e-52	-0.424782	0.258	0.212	9.56738e-48	Micro_DAM_Int1	PPARG
2.38295e-50	-0.241741	0.931	0.815	9.19963e-46	Micro_DAM_Int1	TBC1D22A
2.44504e-50	-0.15097	0.795	0.645	9.43932e-46	Micro_DAM_Int1	SPIDR
9.02118e-50	-0.0544395	0.891	0.741	3.48272e-45	Micro_DAM_Int1	CHD9
1.33957e-49	-0.499091	0.275	0.226	5.17154e-45	Micro_DAM_Int1	ERC2
1.39331e-49	-0.0540325	0.981	0.895	5.37901e-45	Micro_DAM_Int1	EPB41L2
3.86444e-49	-0.10397	0.812	0.652	1.49191e-44	Micro_DAM_Int1	ASH1L
5.96523e-49	-0.343691	0.628	0.492	2.30294e-44	Micro_DAM_Int1	GNB4
1.48882e-48	-0.26713	0.761	0.607	5.74774e-44	Micro_DAM_Int1	RAB31
6.17796e-47	-0.398654	0.212	0.174	2.38506e-42	Micro_DAM_Int1	ZFP36
2.73867e-46	-0.182249	0.769	0.62	1.05729e-41	Micro_DAM_Int1	TLR2
4.31206e-46	-0.398522	0.461	0.371	1.66471e-41	Micro_DAM_Int1	LCP2
7.59235e-46	-0.263793	0.935	0.849	2.9311e-41	Micro_DAM_Int1	RUNX1
1.87641e-45	-0.102005	0.89	0.737	7.24405e-41	Micro_DAM_Int1	CMIP
8.38571e-45	-0.847208	0.45	0.413	3.23739e-40	Micro_DAM_Int1	RTTN
1.04641e-44	-0.0692014	0.894	0.749	4.03979e-40	Micro_DAM_Int1	SDCCAG8
1.99153e-43	-0.422292	0.495	0.395	7.68851e-39	Micro_DAM_Int1	SH3TC1
6.2275e-43	-0.397061	0.608	0.479	2.40419e-38	Micro_DAM_Int1	CSF2RA
6.22779e-43	0.0263344	0.529	0.491	2.4043e-38	Micro_DAM_Int1	GRID2
1.4374e-42	-0.437613	0.426	0.343	5.54921e-38	Micro_DAM_Int1	RASA3
1.46162e-42	-0.226282	0.777	0.627	5.64273e-38	Micro_DAM_Int1	NRIP1
4.52636e-42	-0.294877	0.708	0.558	1.74745e-37	Micro_DAM_Int1	TNRC18
2.84718e-41	-0.244527	0.739	0.592	1.09918e-36	Micro_DAM_Int1	ZNF710
3.34497e-41	-0.224388	0.745	0.594	1.29136e-36	Micro_DAM_Int1	CHD7
3.45216e-41	-0.40065	0.819	0.704	1.33274e-36	Micro_DAM_Int1	RBM47
6.19597e-41	-0.197815	0.846	0.683	2.39202e-36	Micro_DAM_Int1	RAPGEF1
2.39134e-40	-0.585175	0.594	0.515	9.23202e-36	Micro_DAM_Int1	MKNK1
3.5093e-40	-0.226271	0.889	0.785	1.3548e-35	Micro_DAM_Int1	LPP
5.07974e-40	-0.538657	0.323	0.265	1.96108e-35	Micro_DAM_Int1	ARID3A
1.15186e-39	-0.0560744	0.895	0.79	4.44686e-35	Micro_DAM_Int1	FHIT
3.94007e-39	-0.231436	0.752	0.605	1.5211e-34	Micro_DAM_Int1	SPTLC2
6.11184e-39	-0.455165	0.44	0.356	2.35954e-34	Micro_DAM_Int1	STK10
2.31816e-38	-0.453876	0.525	0.417	8.94948e-34	Micro_DAM_Int1	ITGAX
2.45103e-37	-0.45573	0.6	0.486	9.46246e-33	Micro_DAM_Int1	GLDN
9.04225e-37	-0.480174	0.415	0.336	3.49085e-32	Micro_DAM_Int1	ADAM9
5.96176e-34	-0.54798	0.404	0.335	2.3016e-29	Micro_DAM_Int1	MYO1E
6.35699e-34	-0.44584	0.721	0.627	2.45418e-29	Micro_DAM_Int1	PRKCA
1.10074e-32	-0.195518	0.942	0.834	4.2495e-28	Micro_DAM_Int1	AKAP13
1.65765e-31	-0.5759	0.322	0.264	6.39952e-27	Micro_DAM_Int1	ENSG00000232884
1.40759e-30	-0.214939	0.973	0.899	5.43413e-26	Micro_DAM_Int1	SFMBT2
1.76244e-30	-0.322738	0.846	0.718	6.80406e-26	Micro_DAM_Int1	MAP4K4
2.78542e-30	-0.464182	0.636	0.563	1.07534e-25	Micro_DAM_Int1	HIVEP3
7.30511e-30	-0.267213	0.934	0.827	2.82021e-25	Micro_DAM_Int1	FCHSD2
8.92731e-30	-0.777747	0.251	0.212	3.44648e-25	Micro_DAM_Int1	RGL1
9.83678e-30	-0.131336	0.835	0.691	3.79759e-25	Micro_DAM_Int1	DLEU2
1.45063e-29	-0.237082	0.938	0.82	5.60032e-25	Micro_DAM_Int1	INPP5D
6.2015e-29	-0.194006	0.835	0.679	2.39415e-24	Micro_DAM_Int1	LRCH1
4.49881e-28	-0.458392	0.763	0.638	1.73681e-23	Micro_DAM_Int1	GRB2
5.7334e-28	-0.38676	0.801	0.672	2.21343e-23	Micro_DAM_Int1	CAPZB
3.49167e-27	-0.573694	0.434	0.348	1.34799e-22	Micro_DAM_Int1	CX3CR1
2.13666e-26	-0.405134	0.579	0.462	8.24878e-22	Micro_DAM_Int1	DNM2
9.204e-26	-0.331457	0.719	0.573	3.5533e-21	Micro_DAM_Int1	RYR1
3.97959e-25	-0.138309	0.924	0.803	1.53636e-20	Micro_DAM_Int1	ZEB2
8.41079e-25	-0.257601	0.69	0.554	3.24707e-20	Micro_DAM_Int1	RAB10
9.67671e-25	-0.344373	0.617	0.514	3.73579e-20	Micro_DAM_Int1	DSCAM
1.03714e-24	-0.579063	0.396	0.325	4.004e-20	Micro_DAM_Int1	IRF8
1.3658e-24	-0.28723	0.821	0.662	5.27283e-20	Micro_DAM_Int1	C3
3.21919e-24	-0.267111	0.687	0.548	1.2428e-19	Micro_DAM_Int1	GNB1
2.00558e-23	-0.413206	0.665	0.528	7.74274e-19	Micro_DAM_Int1	MAF
4.02076e-23	-0.0936755	0.936	0.821	1.55225e-18	Micro_DAM_Int1	ETV6
4.20462e-23	-0.280419	0.691	0.552	1.62324e-18	Micro_DAM_Int1	CELF1
5.12324e-22	-0.447107	0.376	0.316	1.97788e-17	Micro_DAM_Int1	UST
9.84968e-21	-0.134938	0.899	0.757	3.80257e-16	Micro_DAM_Int1	DIP2B
3.72476e-20	-0.29234	0.789	0.634	1.43798e-15	Micro_DAM_Int1	CTSB
6.42657e-20	-0.542939	0.204	0.175	2.48104e-15	Micro_DAM_Int1	CD226
1.33569e-19	-0.382087	0.591	0.475	5.15655e-15	Micro_DAM_Int1	PPP6R2
3.76735e-19	-0.468053	0.525	0.426	1.45442e-14	Micro_DAM_Int1	DNAJC5
7.22167e-18	-0.241724	0.733	0.588	2.788e-13	Micro_DAM_Int1	KDM2A
1.15572e-17	-0.444766	0.451	0.374	4.46177e-13	Micro_DAM_Int1	CACNB4
1.29199e-17	-0.274643	0.594	0.492	4.98785e-13	Micro_DAM_Int1	NPL
1.43058e-17	-0.539829	0.631	0.534	5.52291e-13	Micro_DAM_Int1	EML4
2.04187e-17	-0.300215	0.837	0.701	7.88285e-13	Micro_DAM_Int1	NUDT3
2.68922e-17	-0.576945	0.226	0.194	1.0382e-12	Micro_DAM_Int1	NXN
4.99011e-17	-0.554531	0.652	0.546	1.92648e-12	Micro_DAM_Int1	P2RY12
9.65191e-17	-0.442224	0.385	0.329	3.72622e-12	Micro_DAM_Int1	SETBP1
1.21163e-16	-0.189255	0.96	0.868	4.67762e-12	Micro_DAM_Int1	SLC9A9
1.50738e-16	-0.237667	0.758	0.616	5.8194e-12	Micro_DAM_Int1	TNS3
3.03004e-16	-0.468624	0.501	0.411	1.16978e-11	Micro_DAM_Int1	CHSY1
5.46133e-16	-0.151364	0.95	0.866	2.1084e-11	Micro_DAM_Int1	UBE2E2
6.96543e-16	-0.137551	0.514	0.463	2.68907e-11	Micro_DAM_Int1	XIST
7.39661e-16	-0.227547	0.567	0.568	2.85554e-11	Micro_DAM_Int1	ENSG00000285534
1.00925e-15	-0.153381	1	0.999	3.89629e-11	Micro_DAM_Int1	MALAT1
1.04204e-15	-0.48026	0.734	0.624	4.0229e-11	Micro_DAM_Int1	TGFBR1
2.09377e-14	-0.272598	0.861	0.731	8.08322e-10	Micro_DAM_Int1	SNX29
5.10095e-14	-0.494195	0.385	0.327	1.96927e-09	Micro_DAM_Int1	TBC1D16
8.21473e-13	-0.722906	0.334	0.284	3.17138e-08	Micro_DAM_Int1	STAB1
2.18962e-12	-0.402326	0.58	0.477	8.45324e-08	Micro_DAM_Int1	PFKFB3
3.4944e-12	-0.577428	0.304	0.261	1.34905e-07	Micro_DAM_Int1	BCAT1
4.26008e-12	-0.194847	0.884	0.765	1.64465e-07	Micro_DAM_Int1	EIF4G3
6.17514e-12	-0.229559	0.774	0.653	2.38397e-07	Micro_DAM_Int1	DISP1
8.76708e-12	-0.298663	0.752	0.627	3.38462e-07	Micro_DAM_Int1	LINC02798
4.17296e-10	-0.223857	0.788	0.639	1.61101e-05	Micro_DAM_Int1	CUX1
2.38265e-09	-0.284779	0.736	0.592	9.19847e-05	Micro_DAM_Int1	SETX
3.29391e-09	-0.568997	0.333	0.285	0.000127165	Micro_DAM_Int1	ITGB5
1.55954e-08	-0.204469	0.893	0.743	0.000602075	Micro_DAM_Int1	PALD1
2.18368e-08	-0.129923	0.885	0.741	0.000843033	Micro_DAM_Int1	STAG1
3.06212e-08	-0.134652	0.842	0.698	0.00118216	Micro_DAM_Int1	SBF2
3.25377e-08	-1.13975	0.239	0.229	0.00125615	Micro_DAM_Int1	SLC2A3
4.2281e-08	-0.224133	0.898	0.779	0.0016323	Micro_DAM_Int1	GAB2
4.80836e-08	-0.554846	0.357	0.31	0.00185632	Micro_DAM_Int1	NIBAN1
1.04566e-07	-0.151312	0.962	0.874	0.00403687	Micro_DAM_Int1	DISC1
4.87491e-07	-0.100059	0.972	0.892	0.0188201	Micro_DAM_Int1	GNAQ
1.1342e-06	-0.336942	0.738	0.599	0.0437871	Micro_DAM_Int1	LRRK1
1.27809e-06	-0.440724	0.596	0.501	0.0493419	Micro_DAM_Int1	MTSS1
1.46465e-06	-0.402187	0.708	0.588	0.0565441	Micro_DAM_Int1	ARHGAP12
1.65518e-06	-0.249009	0.853	0.75	0.0638999	Micro_DAM_Int1	HDAC9
1.95901e-06	-0.343515	0.687	0.558	0.0756297	Micro_DAM_Int1	GOLGA4
4.42095e-06	-0.375211	0.208	0.19	0.170675	Micro_DAM_Int1	NAV2
6.74351e-06	-0.250335	0.843	0.695	0.26034	Micro_DAM_Int1	LYN
9.36244e-06	-0.217717	0.812	0.698	0.361446	Micro_DAM_Int1	HS3ST4
9.51092e-06	-0.335469	0.769	0.649	0.367179	Micro_DAM_Int1	MGAT5
6.77758e-05	-0.374636	0.671	0.539	1	Micro_DAM_Int1	RAB1A
0.000237844	-0.775345	0.334	0.297	1	Micro_DAM_Int1	HTRA1
0.000258722	-0.170972	0.939	0.825	1	Micro_DAM_Int1	ZFHX3
0.000418666	-0.35829	0.757	0.647	1	Micro_DAM_Int1	BACH1
0.000501891	-0.513705	0.722	0.591	1	Micro_DAM_Int1	ELL2
0.000872548	-0.209368	0.907	0.781	1	Micro_DAM_Int1	MGAT4A
0.00243204	-0.131635	0.935	0.813	1	Micro_DAM_Int1	DOCK2
0.00274789	-0.0859897	0.97	0.882	1	Micro_DAM_Int1	MED13L
0.00281842	-0.256339	0.835	0.685	1	Micro_DAM_Int1	RHBDF2
0.0038093	-0.324703	0.769	0.628	1	Micro_DAM_Int1	SPRED1
0.00564563	-0.295904	0.739	0.628	1	Micro_DAM_Int1	PDE3B
0.00570225	-0.421563	0.535	0.455	1	Micro_DAM_Int1	PSMA1
0.00616595	-0.334612	0.69	0.598	1	Micro_DAM_Int1	MERTK
0.0162271	-0.829229	0.209	0.187	1	Micro_DAM_Int1	ADAMTSL2
0.0181774	-0.294542	0.842	0.705	1	Micro_DAM_Int1	ANKS1A
0.019137	-0.368278	0.748	0.603	1	Micro_DAM_Int1	MYO9B
0.0202622	-0.256197	0.836	0.709	1	Micro_DAM_Int1	DENND3
0.020885	-0.0877983	0.979	0.902	1	Micro_DAM_Int1	SRGAP2
0.025076	-0.187466	0.908	0.781	1	Micro_DAM_Int1	ATP8B4
0.0251896	-0.48128	0.634	0.525	1	Micro_DAM_Int1	GNG7
0.041817	-0.344412	0.65	0.56	1	Micro_DAM_Int1	LINC01374
0.0564733	-0.087409	0.99	0.94	1	Micro_DAM_Int1	MEF2A
0.0620558	-0.470685	0.329	0.3	1	Micro_DAM_Int1	ENSG00000225689
0.0659662	-0.582256	0.222	0.211	1	Micro_DAM_Int1	KCNMB2-AS1
0.091771	-0.239945	0.76	0.662	1	Micro_DAM_Int1	AUTS2
0.1041	-0.106897	0.968	0.877	1	Micro_DAM_Int1	CYRIB
0.105325	-0.390632	0.67	0.573	1	Micro_DAM_Int1	RASSF8
0.105818	-0.378134	0.695	0.569	1	Micro_DAM_Int1	ANKRD11
0.186499	-0.580971	0.306	0.278	1	Micro_DAM_Int1	EDA
0.258202	-0.408355	0.686	0.55	1	Micro_DAM_Int1	MCF2L
0.264005	-0.230876	0.826	0.694	1	Micro_DAM_Int1	MTHFD1L
0.307336	-0.870748	0.254	0.233	1	Micro_DAM_Int1	MICOS10
0.376948	-0.110141	0.974	0.91	1	Micro_DAM_Int1	SLC1A3
0.425994	-0.57141	0.34	0.308	1	Micro_DAM_Int1	UBASH3B
0.448493	-0.75928	0.292	0.264	1	Micro_DAM_Int1	OLR1
0.587413	-0.521229	0.515	0.443	1	Micro_DAM_Int1	NCKAP5
0.709233	-0.697533	0.24	0.22	1	Micro_DAM_Int1	C12orf75
0.723152	-0.53443	0.575	0.482	1	Micro_DAM_Int1	SOCS6
0.989931	-0.178543	0.909	0.782	1	Micro_DAM_Int1	SLCO2B1
0	3.96652	0.75	0.083	0	Micro_DAM_GPNMB	GPNMB
0	2.09563	0.684	0.181	0	Micro_DAM_GPNMB	IQGAP2
0	1.72149	0.847	0.348	0	Micro_DAM_GPNMB	STARD13
0	2.17367	0.808	0.348	0	Micro_DAM_GPNMB	CPM
0	1.57869	0.798	0.343	0	Micro_DAM_GPNMB	MITF
0	2.08204	0.623	0.19	0	Micro_DAM_GPNMB	SPIRE1
0	2.31153	0.699	0.268	0	Micro_DAM_GPNMB	ABCA1
0	2.22182	0.711	0.296	0	Micro_DAM_GPNMB	DMXL2
0	1.59603	0.762	0.35	0	Micro_DAM_GPNMB	PRKCE
0	2.23408	0.535	0.132	0	Micro_DAM_GPNMB	ZNF804A
0	1.25843	0.802	0.408	0	Micro_DAM_GPNMB	ASAH1
0	1.3305	0.731	0.338	0	Micro_DAM_GPNMB	MYO1E
0	1.34313	0.654	0.264	0	Micro_DAM_GPNMB	DAB2
0	2.02019	0.578	0.193	0	Micro_DAM_GPNMB	CTSD
0	2.16112	0.497	0.119	0	Micro_DAM_GPNMB	RASGEF1B
0	1.60379	0.677	0.301	0	Micro_DAM_GPNMB	SAMD4A
0	0.933076	0.895	0.523	0	Micro_DAM_GPNMB	DPYD
0	1.12426	0.635	0.269	0	Micro_DAM_GPNMB	GAS7
0	1.443	0.824	0.458	0	Micro_DAM_GPNMB	FNIP2
0	1.38606	0.753	0.388	0	Micro_DAM_GPNMB	DENND4C
0	1.86897	0.491	0.138	0	Micro_DAM_GPNMB	PLA2G7
0	1.18921	0.846	0.502	0	Micro_DAM_GPNMB	NPL
0	1.14066	0.86	0.516	0	Micro_DAM_GPNMB	DNAAF9
0	1.34836	0.843	0.512	0	Micro_DAM_GPNMB	NHSL1
0	1.6275	0.491	0.162	0	Micro_DAM_GPNMB	IQGAP1
0	-1.80396	0.41	0.738	0	Micro_DAM_GPNMB	SYNDIG1
0	-1.88176	0.475	0.799	0	Micro_DAM_GPNMB	NAV3
0	4.19232	0.35	0.027	0	Micro_DAM_GPNMB	CDK14
0	-2.66682	0.2	0.522	0	Micro_DAM_GPNMB	RASGEF1C
0	5.15151	0.332	0.013	0	Micro_DAM_GPNMB	LGALS3
0	1.3558	0.532	0.214	0	Micro_DAM_GPNMB	PPARG
0	1.68172	0.447	0.129	0	Micro_DAM_GPNMB	MAFB
0	2.68034	0.371	0.058	0	Micro_DAM_GPNMB	SH3PXD2A
0	1.0665	0.693	0.38	0	Micro_DAM_GPNMB	PDE8A
0	0.950336	0.6	0.288	0	Micro_DAM_GPNMB	SDCBP
0	0.960672	0.754	0.443	0	Micro_DAM_GPNMB	FNIP1
0	3.41693	0.347	0.036	0	Micro_DAM_GPNMB	NUPR1
0	1.12547	0.715	0.404	0	Micro_DAM_GPNMB	CERT1
0	3.1836	0.349	0.044	0	Micro_DAM_GPNMB	SLC38A6
0	2.02433	0.434	0.13	0	Micro_DAM_GPNMB	TPRG1
0	1.72788	0.427	0.123	0	Micro_DAM_GPNMB	SERINC5
0	1.2822	0.528	0.225	0	Micro_DAM_GPNMB	LITAF
0	1.34099	0.513	0.211	0	Micro_DAM_GPNMB	ARID5B
0	1.10326	0.617	0.315	0	Micro_DAM_GPNMB	MGAT1
0	-1.74458	0.337	0.639	0	Micro_DAM_GPNMB	FOXP2
0	1.11095	0.575	0.274	0	Micro_DAM_GPNMB	NOTCH2
0	-2.17635	0.257	0.557	0	Micro_DAM_GPNMB	TLN2
0	1.52465	0.523	0.225	0	Micro_DAM_GPNMB	LINC00278
0	0.88537	0.678	0.383	0	Micro_DAM_GPNMB	UGCG
0	-1.76391	0.313	0.607	0	Micro_DAM_GPNMB	IGSF21
0	1.43731	0.539	0.247	0	Micro_DAM_GPNMB	ZFYVE16
0	0.86722	0.721	0.429	0	Micro_DAM_GPNMB	ITGAX
0	1.56857	0.422	0.131	0	Micro_DAM_GPNMB	TNFAIP2
0	0.8514	0.686	0.396	0	Micro_DAM_GPNMB	SGK3
0	1.83763	0.421	0.132	0	Micro_DAM_GPNMB	PLXNC1
0	0.934039	0.855	0.567	0	Micro_DAM_GPNMB	RNF13
0	0.724126	0.802	0.515	0	Micro_DAM_GPNMB	ACSL1
0	1.81128	0.416	0.129	0	Micro_DAM_GPNMB	DIRC3
0	1.07479	0.606	0.319	0	Micro_DAM_GPNMB	HEXA
0	0.809916	0.85	0.565	0	Micro_DAM_GPNMB	FRMD4B
0	0.847766	0.641	0.357	0	Micro_DAM_GPNMB	GPD2
0	1.06937	0.768	0.485	0	Micro_DAM_GPNMB	VPS8
0	0.781094	0.628	0.345	0	Micro_DAM_GPNMB	MS4A7
0	0.921192	0.596	0.314	0	Micro_DAM_GPNMB	KLHL6
0	0.969872	0.746	0.464	0	Micro_DAM_GPNMB	CYTH1
0	1.03131	0.522	0.241	0	Micro_DAM_GPNMB	NRP2
0	-2.05493	0.48	0.76	0	Micro_DAM_GPNMB	ST6GALNAC3
0	1.06373	0.928	0.649	0	Micro_DAM_GPNMB	ATG7
0	1.59434	0.484	0.205	0	Micro_DAM_GPNMB	GK
0	0.983733	0.595	0.316	0	Micro_DAM_GPNMB	IGF2R
0	1.47068	0.492	0.214	0	Micro_DAM_GPNMB	HSD17B4
0	-2.18023	0.37	0.648	0	Micro_DAM_GPNMB	PRKCA
0	0.88019	0.618	0.34	0	Micro_DAM_GPNMB	PARVG
0	1.41745	0.441	0.164	0	Micro_DAM_GPNMB	SQSTM1
0	0.956042	0.534	0.261	0	Micro_DAM_GPNMB	SGK1
0	4.14	0.302	0.03	0	Micro_DAM_GPNMB	TBC1D2
0	0.627532	0.646	0.374	0	Micro_DAM_GPNMB	MYO5A
0	2.37151	0.345	0.073	0	Micro_DAM_GPNMB	TNFRSF14
0	-1.71835	0.395	0.664	0	Micro_DAM_GPNMB	IPCEF1
0	3.31863	0.306	0.037	0	Micro_DAM_GPNMB	EYA2
0	1.07173	0.495	0.227	0	Micro_DAM_GPNMB	KLHL24
0	1.88386	0.345	0.077	0	Micro_DAM_GPNMB	MCTP1
0	1.36857	0.445	0.178	0	Micro_DAM_GPNMB	ABCC5
0	2.13073	0.393	0.126	0	Micro_DAM_GPNMB	EEPD1
0	1.12848	0.532	0.265	0	Micro_DAM_GPNMB	ZNF438
0	0.800551	0.708	0.442	0	Micro_DAM_GPNMB	APOE
0	1.0556	0.793	0.528	0	Micro_DAM_GPNMB	FNDC3B
0	0.775205	0.803	0.538	0	Micro_DAM_GPNMB	PSAP
0	1.29466	0.607	0.342	0	Micro_DAM_GPNMB	FCHO2
0	0.559186	0.589	0.325	0	Micro_DAM_GPNMB	FTH1
0	2.74667	0.321	0.058	0	Micro_DAM_GPNMB	KCNAB2
0	5.36514	0.272	0.009	0	Micro_DAM_GPNMB	TNS1
0	1.21372	0.559	0.297	0	Micro_DAM_GPNMB	PTK2B
0	0.660371	0.716	0.454	0	Micro_DAM_GPNMB	MSR1
0	0.676282	0.573	0.311	0	Micro_DAM_GPNMB	ATG16L2
0	4.09377	0.31	0.049	0	Micro_DAM_GPNMB	PLIN2
0	0.89664	0.684	0.424	0	Micro_DAM_GPNMB	ASAP1
0	-1.81805	0.242	0.502	0	Micro_DAM_GPNMB	GRID2
0	2.47613	0.316	0.056	0	Micro_DAM_GPNMB	MYO1D
0	1.07418	0.904	0.645	0	Micro_DAM_GPNMB	TANC2
0	0.665908	0.704	0.445	0	Micro_DAM_GPNMB	JAK1
0	0.594167	0.743	0.485	0	Micro_DAM_GPNMB	PEAK1
0	1.05856	0.537	0.282	0	Micro_DAM_GPNMB	SPAG9
0	0.829955	0.649	0.394	0	Micro_DAM_GPNMB	SOAT1
0	1.57525	0.417	0.162	0	Micro_DAM_GPNMB	CYP27A1
0	2.00962	0.361	0.106	0	Micro_DAM_GPNMB	CSGALNACT2
0	0.732192	0.699	0.444	0	Micro_DAM_GPNMB	CPQ
0	1.57032	0.347	0.093	0	Micro_DAM_GPNMB	CXCR4
0	0.88336	0.467	0.213	0	Micro_DAM_GPNMB	CLN8
0	1.29467	0.483	0.229	0	Micro_DAM_GPNMB	FARP1
0	1.31191	0.414	0.16	0	Micro_DAM_GPNMB	GGA1
0	1.43428	0.4	0.147	0	Micro_DAM_GPNMB	SUSD1
0	3.66377	0.273	0.021	0	Micro_DAM_GPNMB	CD44
0	0.626959	0.66	0.409	0	Micro_DAM_GPNMB	RHOQ
0	0.767773	0.701	0.45	0	Micro_DAM_GPNMB	PDE4B
0	0.531191	0.491	0.241	0	Micro_DAM_GPNMB	CD163
0	1.18835	0.411	0.161	0	Micro_DAM_GPNMB	RASGRP3
0	0.899551	0.573	0.323	0	Micro_DAM_GPNMB	DMXL1
0	-1.91555	0.217	0.466	0	Micro_DAM_GPNMB	ENSG00000287616
0	0.653931	0.772	0.524	0	Micro_DAM_GPNMB	ANKRD12
0	0.950687	0.472	0.224	0	Micro_DAM_GPNMB	CREG1
0	0.955173	0.497	0.25	0	Micro_DAM_GPNMB	MICU1
0	0.971308	0.541	0.295	0	Micro_DAM_GPNMB	ZMIZ1
0	0.80548	0.457	0.211	0	Micro_DAM_GPNMB	PLXND1
0	0.643098	0.571	0.325	0	Micro_DAM_GPNMB	PDGFC
0	0.919251	0.471	0.226	0	Micro_DAM_GPNMB	SCARB2
0	0.920618	0.765	0.521	0	Micro_DAM_GPNMB	FTL
0	3.14441	0.272	0.03	0	Micro_DAM_GPNMB	ANXA2
0	1.35909	0.38	0.139	0	Micro_DAM_GPNMB	DUSP10
0	0.829267	0.476	0.235	0	Micro_DAM_GPNMB	DOP1B
0	0.750036	0.522	0.282	0	Micro_DAM_GPNMB	SNX24
0	0.618242	0.557	0.318	0	Micro_DAM_GPNMB	ATP6V1B2
0	1.33799	0.385	0.146	0	Micro_DAM_GPNMB	GRAMD4
0	0.879879	0.496	0.257	0	Micro_DAM_GPNMB	ATP6V1C1
0	1.33287	0.401	0.163	0	Micro_DAM_GPNMB	MGLL
0	1.60841	0.347	0.109	0	Micro_DAM_GPNMB	PLD3
0	0.940352	0.447	0.211	0	Micro_DAM_GPNMB	SMS
0	1.35483	0.903	0.667	0	Micro_DAM_GPNMB	KCNMA1
0	0.632513	0.539	0.304	0	Micro_DAM_GPNMB	AP2A2
0	1.61496	0.427	0.193	0	Micro_DAM_GPNMB	CBLB
0	-4.40319	0.028	0.261	0	Micro_DAM_GPNMB	LINC02712
0	1.16068	0.381	0.148	0	Micro_DAM_GPNMB	LGMN
0	0.861827	0.503	0.27	0	Micro_DAM_GPNMB	ARL8B
0	1.25041	0.37	0.137	0	Micro_DAM_GPNMB	NCEH1
0	0.580356	0.445	0.214	0	Micro_DAM_GPNMB	RGL1
0	0.850014	0.444	0.213	0	Micro_DAM_GPNMB	RAB20
0	-1.1116	0.586	0.817	0	Micro_DAM_GPNMB	KCNQ3
0	1.9434	0.297	0.066	0	Micro_DAM_GPNMB	FPR3
0	2.08279	0.292	0.062	0	Micro_DAM_GPNMB	CPNE8
0	0.792624	0.545	0.316	0	Micro_DAM_GPNMB	REV3L
0	0.812665	0.813	0.584	0	Micro_DAM_GPNMB	PRKAG2
0	1.89995	0.31	0.081	0	Micro_DAM_GPNMB	AMZ2
0	1.62917	0.337	0.109	0	Micro_DAM_GPNMB	LTA4H
0	0.985961	0.943	0.715	0	Micro_DAM_GPNMB	FMN1
0	-1.42643	0.417	0.643	0	Micro_DAM_GPNMB	CPED1
0	-1.95795	0.284	0.51	0	Micro_DAM_GPNMB	KHDRBS3
0	1.3748	0.369	0.144	0	Micro_DAM_GPNMB	IGF1R
0	2.74805	0.26	0.038	0	Micro_DAM_GPNMB	ABCC3
0	1.68548	0.306	0.084	0	Micro_DAM_GPNMB	ALOX15B
0	1.21844	0.402	0.181	0	Micro_DAM_GPNMB	ZHX2
0	-2.52561	0.146	0.367	0	Micro_DAM_GPNMB	CX3CR1
0	1.03984	0.438	0.217	0	Micro_DAM_GPNMB	PPM1L
0	1.04942	0.416	0.195	0	Micro_DAM_GPNMB	MYO9A
0	0.918745	0.461	0.241	0	Micro_DAM_GPNMB	CCDC93
0	1.04559	0.459	0.239	0	Micro_DAM_GPNMB	PDXDC1
0	3.81836	0.238	0.019	0	Micro_DAM_GPNMB	KCNE1
0	1.14196	0.378	0.161	0	Micro_DAM_GPNMB	FAM20C
0	3.84184	0.235	0.018	0	Micro_DAM_GPNMB	DAPK1
0	1.25408	0.362	0.145	0	Micro_DAM_GPNMB	ABCG1
0	0.830315	0.484	0.267	0	Micro_DAM_GPNMB	UTY
0	1.93318	0.298	0.082	0	Micro_DAM_GPNMB	CTSL
0	0.943977	0.393	0.179	0	Micro_DAM_GPNMB	WDFY1
0	0.808143	0.468	0.254	0	Micro_DAM_GPNMB	LARP1
0	-1.65775	0.354	0.568	0	Micro_DAM_GPNMB	P2RY12
0	0.922975	0.453	0.24	0	Micro_DAM_GPNMB	ZCCHC2
0	7.30233	0.219	0.006	0	Micro_DAM_GPNMB	CLIP4
0	3.06148	0.246	0.033	0	Micro_DAM_GPNMB	ENSG00000291066
0	-1.33303	0.374	0.587	0	Micro_DAM_GPNMB	LINC02232
0	1.76266	0.296	0.083	0	Micro_DAM_GPNMB	TEX2
0	1.08868	0.874	0.661	0	Micro_DAM_GPNMB	SAT1
0	0.850627	0.46	0.248	0	Micro_DAM_GPNMB	DYNC1H1
0	0.779877	0.469	0.257	0	Micro_DAM_GPNMB	GLUL
0	1.61753	0.337	0.126	0	Micro_DAM_GPNMB	KIF13A
0	1.53751	0.328	0.117	0	Micro_DAM_GPNMB	GTF2IRD1
0	1.09448	0.367	0.156	0	Micro_DAM_GPNMB	PPFIBP2
0	1.14736	0.367	0.156	0	Micro_DAM_GPNMB	CDS2
0	0.952085	0.38	0.169	0	Micro_DAM_GPNMB	PIK3IP1
0	0.994603	0.413	0.202	0	Micro_DAM_GPNMB	ABHD2
0	0.742675	0.437	0.227	0	Micro_DAM_GPNMB	KLF7
0	0.560484	0.832	0.623	0	Micro_DAM_GPNMB	MYO9B
0	-1.40644	0.445	0.652	0	Micro_DAM_GPNMB	LINC02798
0	2.03768	0.275	0.069	0	Micro_DAM_GPNMB	HIVEP1
0	1.49476	0.363	0.157	0	Micro_DAM_GPNMB	VAC14
0	0.561409	0.924	0.719	0	Micro_DAM_GPNMB	RBM47
0	0.780043	0.405	0.2	0	Micro_DAM_GPNMB	ITSN1
0	2.07513	0.288	0.083	0	Micro_DAM_GPNMB	ZFAND5
0	3.06464	0.237	0.033	0	Micro_DAM_GPNMB	CADM1
0	1.06143	0.357	0.154	0	Micro_DAM_GPNMB	APOC1
0	-1.52275	0.49	0.693	0	Micro_DAM_GPNMB	C3
0	1.33686	0.332	0.13	0	Micro_DAM_GPNMB	GPR137B
0	3.88689	0.217	0.015	0	Micro_DAM_GPNMB	ARHGAP10
0	0.488794	0.911	0.71	0	Micro_DAM_GPNMB	RNF130
0	1.19902	0.335	0.134	0	Micro_DAM_GPNMB	LAMP1
0	0.890848	0.398	0.198	0	Micro_DAM_GPNMB	SPATS2L
0	4.48267	0.23	0.03	0	Micro_DAM_GPNMB	SNTB1
0	1.91986	0.256	0.057	0	Micro_DAM_GPNMB	RAP2B
0	1.5226	0.319	0.121	0	Micro_DAM_GPNMB	RALA
0	1.11964	0.358	0.16	0	Micro_DAM_GPNMB	MROH1
0	0.878989	0.374	0.177	0	Micro_DAM_GPNMB	HPCAL1
0	1.72586	0.277	0.08	0	Micro_DAM_GPNMB	AGAP3
0	1.04142	0.327	0.13	0	Micro_DAM_GPNMB	STX3
0	1.09816	0.342	0.146	0	Micro_DAM_GPNMB	SLC17A5
0	0.830359	0.34	0.146	0	Micro_DAM_GPNMB	KCTD7
0	1.46391	0.279	0.085	0	Micro_DAM_GPNMB	MPP1
0	0.977091	0.329	0.136	0	Micro_DAM_GPNMB	TTYH3
0	1.11251	0.369	0.176	0	Micro_DAM_GPNMB	ZC3H12C
0	0.815598	0.35	0.158	0	Micro_DAM_GPNMB	GYPC
0	1.02925	0.365	0.174	0	Micro_DAM_GPNMB	SLC18B1
0	1.27844	0.307	0.116	0	Micro_DAM_GPNMB	ENSG00000234147
0	0.780356	0.367	0.176	0	Micro_DAM_GPNMB	MS4A4A
0	-2.01845	0.256	0.446	0	Micro_DAM_GPNMB	SERPINB9
0	3.59875	0.222	0.032	0	Micro_DAM_GPNMB	SDC2
0	1.69821	0.288	0.098	0	Micro_DAM_GPNMB	TMEM135
0	1.39916	0.29	0.1	0	Micro_DAM_GPNMB	FLCN
0	1.43264	0.277	0.088	0	Micro_DAM_GPNMB	DPEP2
0	0.794079	0.353	0.164	0	Micro_DAM_GPNMB	GRN
0	1.08479	0.309	0.121	0	Micro_DAM_GPNMB	GSDME
0	1.07175	0.353	0.165	0	Micro_DAM_GPNMB	ESYT2
0	3.62803	0.219	0.032	0	Micro_DAM_GPNMB	AGPAT4
0	-1.3504	0.551	0.737	0	Micro_DAM_GPNMB	ABCC4
0	1.62172	0.26	0.075	0	Micro_DAM_GPNMB	MFHAS1
0	3.50311	0.204	0.019	0	Micro_DAM_GPNMB	VIM
0	1.37528	0.304	0.119	0	Micro_DAM_GPNMB	DDHD1
0	1.15089	0.287	0.102	0	Micro_DAM_GPNMB	RENBP
0	1.50552	0.273	0.09	0	Micro_DAM_GPNMB	CYSTM1
0	1.7645	0.247	0.064	0	Micro_DAM_GPNMB	ENOSF1
0	2.93133	0.211	0.029	0	Micro_DAM_GPNMB	IQSEC1
0	2.69816	0.207	0.025	0	Micro_DAM_GPNMB	CD9
0	1.47041	0.263	0.082	0	Micro_DAM_GPNMB	KCNJ5
0	1.68176	0.247	0.066	0	Micro_DAM_GPNMB	SPART
0	1.07664	0.33	0.15	0	Micro_DAM_GPNMB	SETDB2
0	1.28276	0.291	0.111	0	Micro_DAM_GPNMB	MGST3
0	2.45029	0.23	0.05	0	Micro_DAM_GPNMB	SH3BP5
0	-1.25579	0.593	0.772	0	Micro_DAM_GPNMB	PALD1
0	2.0877	0.242	0.063	0	Micro_DAM_GPNMB	AHNAK
0	1.66955	0.353	0.174	0	Micro_DAM_GPNMB	PITPNC1
0	1.2751	0.281	0.103	0	Micro_DAM_GPNMB	FRRS1
0	0.864024	0.329	0.151	0	Micro_DAM_GPNMB	HEXB
0	1.888	0.315	0.137	0	Micro_DAM_GPNMB	PLAUR
0	1.11292	0.322	0.146	0	Micro_DAM_GPNMB	FCGR2C
0	0.997899	0.32	0.144	0	Micro_DAM_GPNMB	SDHAP1
0	1.10549	0.316	0.141	0	Micro_DAM_GPNMB	LIPA
0	1.58022	0.245	0.07	0	Micro_DAM_GPNMB	FGR
0	1.43302	0.27	0.096	0	Micro_DAM_GPNMB	MYO10
0	1.07327	0.326	0.152	0	Micro_DAM_GPNMB	B4GALT5
0	1.02047	0.28	0.107	0	Micro_DAM_GPNMB	SLC37A2
0	1.5849	0.254	0.081	0	Micro_DAM_GPNMB	GCLC
0	1.16609	0.284	0.111	0	Micro_DAM_GPNMB	ZFYVE26
0	1.57593	0.254	0.083	0	Micro_DAM_GPNMB	TDP2
0	-1.2767	0.457	0.628	0	Micro_DAM_GPNMB	BLNK
0	1.43008	0.315	0.145	0	Micro_DAM_GPNMB	SH3PXD2B
0	1.04468	0.282	0.113	0	Micro_DAM_GPNMB	MCOLN1
0	1.03894	0.301	0.133	0	Micro_DAM_GPNMB	CDR2
0	1.77963	0.249	0.082	0	Micro_DAM_GPNMB	KIF1B
0	1.02913	0.285	0.118	0	Micro_DAM_GPNMB	DCUN1D4
0	-1.05741	0.64	0.806	0	Micro_DAM_GPNMB	ATP8B4
0	1.09311	0.289	0.123	0	Micro_DAM_GPNMB	HSDL2
0	1.52458	0.234	0.069	0	Micro_DAM_GPNMB	SORBS3
0	1.98793	0.248	0.083	0	Micro_DAM_GPNMB	PTPRG
0	1.20625	0.255	0.091	0	Micro_DAM_GPNMB	CAPG
0	1.84776	0.206	0.042	0	Micro_DAM_GPNMB	DENND2D
0	1.42278	0.246	0.082	0	Micro_DAM_GPNMB	TGFBI
0	1.53593	0.238	0.074	0	Micro_DAM_GPNMB	SLC27A1
0	0.326456	0.271	0.109	0	Micro_DAM_GPNMB	CD83
0	1.02563	0.256	0.094	0	Micro_DAM_GPNMB	TEC
0	1.78293	0.285	0.124	0	Micro_DAM_GPNMB	TFRC
0	2.30399	0.221	0.061	0	Micro_DAM_GPNMB	LINC00862
0	1.03177	0.256	0.097	0	Micro_DAM_GPNMB	CDCP1
0	2.79493	0.226	0.067	0	Micro_DAM_GPNMB	TPST1
0	-1.14883	0.588	0.746	0	Micro_DAM_GPNMB	CSF1R
0	1.38623	0.245	0.087	0	Micro_DAM_GPNMB	CPEB2
0	1.10626	0.257	0.1	0	Micro_DAM_GPNMB	SLC36A1
0	-1.17576	0.492	0.648	0	Micro_DAM_GPNMB	PCNX2
0	1.03934	0.271	0.115	0	Micro_DAM_GPNMB	PAX8-AS1
0	1.77296	0.2	0.044	0	Micro_DAM_GPNMB	GAS2L3
0	1.2817	0.254	0.098	0	Micro_DAM_GPNMB	AHI1
0	0.966853	0.253	0.098	0	Micro_DAM_GPNMB	PI4K2A
0	0.978942	0.261	0.107	0	Micro_DAM_GPNMB	NCF2
0	1.52822	0.228	0.074	0	Micro_DAM_GPNMB	TMCO3
0	1.50168	0.211	0.057	0	Micro_DAM_GPNMB	TSC22D1
0	1.44626	0.219	0.065	0	Micro_DAM_GPNMB	LILRB3
0	-1.0588	0.751	0.904	0	Micro_DAM_GPNMB	ST6GAL1
0	1.17339	0.245	0.093	0	Micro_DAM_GPNMB	GALC
0	0.741397	0.947	0.795	0	Micro_DAM_GPNMB	FMNL2
0	1.27699	0.238	0.087	0	Micro_DAM_GPNMB	SNHG12
0	2.17535	0.212	0.062	0	Micro_DAM_GPNMB	TESK2
0	1.78632	0.203	0.056	0	Micro_DAM_GPNMB	NAV1
0	1.43584	0.219	0.072	0	Micro_DAM_GPNMB	UNC13B
0	1.35448	0.224	0.077	0	Micro_DAM_GPNMB	IFI30
0	1.50244	0.217	0.071	0	Micro_DAM_GPNMB	ACOT11
0	1.66018	0.203	0.059	0	Micro_DAM_GPNMB	AZI2
0	1.11879	0.22	0.078	0	Micro_DAM_GPNMB	TMEM140
0	1.10304	0.23	0.088	0	Micro_DAM_GPNMB	ERN1
0	-0.771352	0.745	0.886	0	Micro_DAM_GPNMB	SLC9A9
0	-0.969002	0.772	0.913	0	Micro_DAM_GPNMB	MEF2C
0	1.32759	0.214	0.074	0	Micro_DAM_GPNMB	GSTO1
0	0.888408	0.23	0.09	0	Micro_DAM_GPNMB	FAM20A
0	1.6019	0.204	0.064	0	Micro_DAM_GPNMB	TOM1L2
0	1.16636	0.219	0.083	0	Micro_DAM_GPNMB	PCGF5
0	1.28847	0.207	0.074	0	Micro_DAM_GPNMB	CCPG1
0	1.57452	0.202	0.07	0	Micro_DAM_GPNMB	DIP2C
0	1.37613	0.208	0.076	0	Micro_DAM_GPNMB	ENSG00000291188
0	-1.38847	0.632	0.763	0	Micro_DAM_GPNMB	PTPRE
0	1.14196	0.202	0.072	0	Micro_DAM_GPNMB	TPCN2
0	-0.72212	0.796	0.912	0	Micro_DAM_GPNMB	EPB41L2
0	-1.05918	0.73	0.842	0	Micro_DAM_GPNMB	INPP5D
0	-1.06768	0.694	0.79	0	Micro_DAM_GPNMB	OXR1
0	-1.01768	0.713	0.8	0	Micro_DAM_GPNMB	JAZF1
0	-1.26505	0.647	0.732	0	Micro_DAM_GPNMB	DENND3
0	-1.01354	0.718	0.796	0	Micro_DAM_GPNMB	SH3RF3
0	-1.14879	0.793	0.865	0	Micro_DAM_GPNMB	RUNX1
0	-1.04415	0.846	0.916	0	Micro_DAM_GPNMB	SRGAP2
0	-0.781161	0.742	0.798	0	Micro_DAM_GPNMB	ADAM28
0	-0.622648	0.864	0.898	0	Micro_DAM_GPNMB	SLC8A1
0	-1.1098	0.911	0.945	0	Micro_DAM_GPNMB	ITPR2
0	-0.878239	0.935	0.966	0	Micro_DAM_GPNMB	FRMD4A
0	-0.701433	0.849	0.879	0	Micro_DAM_GPNMB	SORL1
0	-0.860594	0.866	0.894	0	Micro_DAM_GPNMB	APBB1IP
0	-0.76047	0.921	0.949	0	Micro_DAM_GPNMB	MEF2A
0	-0.7417	0.902	0.925	0	Micro_DAM_GPNMB	LDLRAD4
0	-0.818537	0.824	0.846	0	Micro_DAM_GPNMB	ANKRD44
0	-0.719657	0.911	0.927	0	Micro_DAM_GPNMB	SSH2
0	-0.757221	0.918	0.903	0	Micro_DAM_GPNMB	PICALM
0	-0.827609	0.913	0.924	0	Micro_DAM_GPNMB	DOCK8
0	-0.874035	0.926	0.936	0	Micro_DAM_GPNMB	FOXN3
0	-0.654615	0.928	0.932	0	Micro_DAM_GPNMB	CHST11
0	-0.46838	0.985	0.984	0	Micro_DAM_GPNMB	LRMDA
1.48219693752374e-323	0.705685	0.533	0.305	5.72216949700415e-319	Micro_DAM_GPNMB	CREBRF
1.48219693752374e-323	1.03454	0.267	0.112	5.72216949700415e-319	Micro_DAM_GPNMB	MAP4K3-DT
2.47032822920623e-323	0.716718	0.811	0.609	9.53694916167358e-319	Micro_DAM_GPNMB	ELL2
1.97626258336499e-322	0.785514	0.495	0.278	7.62955932933887e-318	Micro_DAM_GPNMB	NPEPPS
2.66795448754273e-322	1.2625	0.424	0.227	1.02999050946075e-317	Micro_DAM_GPNMB	ATP1B3
3.6066792146411e-322	-0.931833	0.658	0.73	1.39239457760434e-317	Micro_DAM_GPNMB	SRGAP2B
1.76381435565325e-321	0.648335	0.73	0.496	6.80938170143494e-317	Micro_DAM_GPNMB	MACROH2A1
6.36850617489367e-321	0.981324	0.329	0.155	2.45862549387945e-316	Micro_DAM_GPNMB	CTIF
1.10868330926776e-320	-1.73497	0.232	0.441	4.2801827837591e-316	Micro_DAM_GPNMB	KCNIP1
6.04390504557597e-320	0.611011	0.742	0.502	2.33330998189506e-315	Micro_DAM_GPNMB	MAP3K2
2.17344418262023e-319	1.18513	0.214	0.082	8.39079861142365e-315	Micro_DAM_GPNMB	ADARB1
1.14706726929316e-318	1.25504	0.2	0.074	4.42836789983319e-314	Micro_DAM_GPNMB	CELF6
1.61996220221011e-318	0.660592	0.601	0.361	6.25402607785236e-314	Micro_DAM_GPNMB	ANKRD10
3.82489812909626e-318	0.896076	0.559	0.334	1.4766401717189e-313	Micro_DAM_GPNMB	BNIP3L
1.81931521997883e-317	0.999149	0.341	0.163	7.02364833825026e-313	Micro_DAM_GPNMB	ATP6V1A
8.89713760876869e-317	0.919412	0.395	0.202	3.43482894524124e-312	Micro_DAM_GPNMB	RDX
2.21825638135711e-316	0.955373	0.352	0.171	8.56380058586726e-312	Micro_DAM_GPNMB	PCSK5
2.81131563854703e-316	-0.949553	0.556	0.72	1.08533651541747e-311	Micro_DAM_GPNMB	HS3ST4
2.72064305610233e-315	0.532491	0.856	0.644	1.05033145823887e-310	Micro_DAM_GPNMB	ATXN1
2.86564875846197e-314	1.0165	0.259	0.109	0	Micro_DAM_GPNMB	TSNARE1
6.01687929902119e-314	0.585404	0.545	0.31	0	Micro_DAM_GPNMB	SNX30
6.31392404441103e-314	1.09069	0.31	0.142	0	Micro_DAM_GPNMB	ENSG00000291073
3.4407241633453e-313	1.09495	0.296	0.133	0	Micro_DAM_GPNMB	TXNRD1
5.48013203121359e-311	1.12307	0.201	0.075	2.11566e-306	Micro_DAM_GPNMB	FEM1B
1.44095408376971e-310	0.682287	0.43	0.224	5.56295e-306	Micro_DAM_GPNMB	UBE4B
0	0.783002	0.348	0.168	1.01268e-304	Micro_DAM_GPNMB	TULP4
3.84704e-308	0.848524	0.476	0.271	1.48519e-303	Micro_DAM_GPNMB	RABGEF1
5.11508e-308	0.693723	0.492	0.275	1.97473e-303	Micro_DAM_GPNMB	TMEM51
1.38502e-307	1.08998	0.218	0.085	5.34702e-303	Micro_DAM_GPNMB	WASHC2C
5.06734e-307	0.934226	0.261	0.111	1.9563e-302	Micro_DAM_GPNMB	SECISBP2L
1.75497e-306	0.570872	0.518	0.292	6.77524e-302	Micro_DAM_GPNMB	RASSF3
3.32325e-306	0.720804	0.428	0.225	1.28298e-301	Micro_DAM_GPNMB	PLEKHM2
1.00727e-305	0.750869	0.557	0.339	3.88867e-301	Micro_DAM_GPNMB	AFF4
2.27374e-304	0.600913	0.994	0.976	8.77801e-300	Micro_DAM_GPNMB	NEAT1
6.86262e-304	-2.22912	0.138	0.341	2.64938e-299	Micro_DAM_GPNMB	TANC1
2.11056e-303	1.02255	0.265	0.115	8.14803e-299	Micro_DAM_GPNMB	ZCCHC14
3.48798e-303	0.92171	0.306	0.14	1.34657e-298	Micro_DAM_GPNMB	WDSUB1
4.28414e-303	0.995289	0.284	0.128	1.65393e-298	Micro_DAM_GPNMB	ZDHHC20
2.17715e-302	0.998562	0.323	0.154	8.40511e-298	Micro_DAM_GPNMB	TBL1X
2.8063e-302	-0.749017	0.801	0.83	1.0834e-297	Micro_DAM_GPNMB	DIAPH2
3.09912e-301	0.978507	0.236	0.096	1.19645e-296	Micro_DAM_GPNMB	SLC25A24
3.7718e-301	-0.606015	0.865	0.88	1.45614e-296	Micro_DAM_GPNMB	UBE2E2
1.09911e-299	0.961	0.245	0.102	4.24322e-295	Micro_DAM_GPNMB	LAMP2
1.15721e-299	0.687939	0.654	0.428	4.46754e-295	Micro_DAM_GPNMB	GRAMD1B
1.64829e-299	0.63817	0.494	0.276	6.36338e-295	Micro_DAM_GPNMB	CBFA2T2
2.63718e-299	0.651929	0.573	0.343	1.01811e-294	Micro_DAM_GPNMB	TRPM7
3.94128e-299	0.550273	0.591	0.354	1.52157e-294	Micro_DAM_GPNMB	MFSD1
7.50099e-298	-2.02495	0.166	0.367	2.89583e-293	Micro_DAM_GPNMB	ITGA9
2.5845e-297	0.779409	0.406	0.213	9.97772e-293	Micro_DAM_GPNMB	YWHAZ
3.3227e-297	1.01875	0.242	0.101	1.28276e-292	Micro_DAM_GPNMB	SEPTIN9
5.10973e-297	-0.701808	0.796	0.817	1.97266e-292	Micro_DAM_GPNMB	RNASET2
5.80278e-297	1.01291	0.232	0.094	2.24022e-292	Micro_DAM_GPNMB	NOTCH2NLA
1.7285e-296	0.843699	0.293	0.132	6.67304e-292	Micro_DAM_GPNMB	AKR1B1
7.01998e-296	1.02886	0.31	0.147	2.71013e-291	Micro_DAM_GPNMB	PLEKHA5
5.08245e-295	0.679641	0.456	0.25	1.96213e-290	Micro_DAM_GPNMB	WWP1
3.7866e-294	0.822594	0.21	0.082	1.46186e-289	Micro_DAM_GPNMB	APP
2.92113e-292	0.809663	0.334	0.161	1.12773e-287	Micro_DAM_GPNMB	GNS
4.52545e-292	1.24981	0.204	0.08	1.74709e-287	Micro_DAM_GPNMB	DDX3Y
2.89917e-291	0.61791	0.525	0.303	1.11925e-286	Micro_DAM_GPNMB	SCARB1
8.46313e-291	-1.10384	0.572	0.676	3.26728e-286	Micro_DAM_GPNMB	NCK2
9.12622e-289	0.773443	0.44	0.241	3.52327e-284	Micro_DAM_GPNMB	CAPN7
9.2658e-289	0.880482	0.437	0.241	3.57716e-284	Micro_DAM_GPNMB	UBA6
7.48355e-288	0.729648	0.613	0.396	2.8891e-283	Micro_DAM_GPNMB	CTNNB1
8.40408e-287	0.781299	0.494	0.289	3.24448e-282	Micro_DAM_GPNMB	UBE2R2
7.15285e-286	1.09837	0.273	0.123	2.76143e-281	Micro_DAM_GPNMB	ENSG00000251034
1.3107e-285	0.547348	0.696	0.466	5.06008e-281	Micro_DAM_GPNMB	TTC3
4.00597e-285	-0.496069	0.936	0.93	1.54654e-280	Micro_DAM_GPNMB	QKI
6.94693e-284	0.87133	0.444	0.249	2.68193e-279	Micro_DAM_GPNMB	ATP6V1H
4.87652e-283	0.815741	0.632	0.417	1.88263e-278	Micro_DAM_GPNMB	JARID2
5.74526e-283	0.64931	0.518	0.303	2.21802e-278	Micro_DAM_GPNMB	CORO1C
1.3736e-282	-1.30763	0.395	0.548	5.30291e-278	Micro_DAM_GPNMB	USP53
6.86568e-282	0.87014	0.443	0.248	2.65056e-277	Micro_DAM_GPNMB	PIK3CB
8.97988e-282	0.909816	0.296	0.138	3.46677e-277	Micro_DAM_GPNMB	TOM1
8.97315e-281	-0.547038	0.907	0.892	3.46418e-276	Micro_DAM_GPNMB	CYRIB
1.06638e-280	0.529267	0.584	0.356	4.11687e-276	Micro_DAM_GPNMB	ATP6V0A1
1.09547e-280	-0.700972	0.598	0.768	4.22917e-276	Micro_DAM_GPNMB	LNCAROD
1.14317e-280	1.095	0.237	0.101	4.41332e-276	Micro_DAM_GPNMB	TRNAU1AP
1.61761e-280	0.536282	0.761	0.528	6.24496e-276	Micro_DAM_GPNMB	MBP
1.8123e-280	0.991056	0.233	0.099	6.99657e-276	Micro_DAM_GPNMB	SERPINE1
2.74799e-280	0.641089	0.504	0.292	1.06089e-275	Micro_DAM_GPNMB	MATR3
4.40507e-280	0.481975	0.901	0.74	1.70062e-275	Micro_DAM_GPNMB	TRIO
7.12553e-280	1.06116	0.284	0.131	2.75088e-275	Micro_DAM_GPNMB	SLC5A3
1.4696e-278	1.52345	0.352	0.186	5.67353e-274	Micro_DAM_GPNMB	CABLES1
4.51395e-277	0.800095	0.294	0.137	1.74265e-272	Micro_DAM_GPNMB	SLC35E3
1.52622e-276	0.791941	0.282	0.129	5.89213e-272	Micro_DAM_GPNMB	CYTIP
7.30436e-276	1.03056	0.242	0.104	2.81992e-271	Micro_DAM_GPNMB	SDHAP4
1.97056e-275	-1.60067	0.234	0.423	7.60756e-271	Micro_DAM_GPNMB	ADGRG1
7.85539e-275	0.624869	0.564	0.343	3.03265e-270	Micro_DAM_GPNMB	FBXL20
1.05311e-274	0.593085	0.636	0.408	4.06565e-270	Micro_DAM_GPNMB	MAP4K3
1.14341e-274	0.458715	0.658	0.426	4.41424e-270	Micro_DAM_GPNMB	MAN1A1
5.15062e-274	0.91719	0.342	0.174	1.98845e-269	Micro_DAM_GPNMB	WIPI1
8.95524e-273	0.733116	0.305	0.144	3.45726e-268	Micro_DAM_GPNMB	WDR91
7.32414e-272	0.674859	0.407	0.217	2.82756e-267	Micro_DAM_GPNMB	CDK17
3.41988e-271	0.568178	0.529	0.31	1.32028e-266	Micro_DAM_GPNMB	DICER1
7.4311e-271	-0.826389	0.778	0.795	2.86885e-266	Micro_DAM_GPNMB	LHFPL2
9.08777e-271	0.706206	0.398	0.213	3.50843e-266	Micro_DAM_GPNMB	XYLT1
1.5878e-269	0.68075	0.731	0.527	6.12988e-265	Micro_DAM_GPNMB	FNDC3A
2.81007e-269	0.418418	0.912	0.733	1.08486e-264	Micro_DAM_GPNMB	LINC-PINT
3.95094e-269	0.701149	0.403	0.216	1.5253e-264	Micro_DAM_GPNMB	DUSP16
1.07199e-267	0.888022	0.317	0.156	4.13851e-263	Micro_DAM_GPNMB	ZNF331
1.139e-267	0.936823	0.202	0.08	4.39721e-263	Micro_DAM_GPNMB	LATS2
5.24089e-267	-2.45737	0.125	0.309	2.0233e-262	Micro_DAM_GPNMB	ENSG00000249738
7.44879e-267	0.488187	0.675	0.444	2.87568e-262	Micro_DAM_GPNMB	PLEKHA2
1.05229e-266	0.972418	0.33	0.168	4.06246e-262	Micro_DAM_GPNMB	SLC36A4
1.65932e-266	0.838728	0.377	0.2	6.40596e-262	Micro_DAM_GPNMB	HADHB
2.04234e-265	0.538868	0.773	0.557	7.88465e-261	Micro_DAM_GPNMB	RAB1A
2.70413e-265	0.477281	0.841	0.647	1.04396e-260	Micro_DAM_GPNMB	N4BP2L2
7.75899e-265	0.443646	0.505	0.285	2.99543e-260	Micro_DAM_GPNMB	MIR34AHG
4.5104e-264	0.408088	0.939	0.8	1.74128e-259	Micro_DAM_GPNMB	FTX
1.28465e-263	0.905917	0.266	0.121	4.95953e-259	Micro_DAM_GPNMB	DPP7
1.30198e-263	0.696907	0.465	0.266	5.02643e-259	Micro_DAM_GPNMB	TPCN1
3.61011e-263	0.854178	0.337	0.171	1.39372e-258	Micro_DAM_GPNMB	RNF19A
3.62329e-263	0.814966	0.323	0.16	1.39881e-258	Micro_DAM_GPNMB	PDLIM5
3.882e-263	0.512099	0.558	0.339	1.49868e-258	Micro_DAM_GPNMB	ARAP1
4.81426e-263	-0.810791	0.758	0.779	1.85859e-258	Micro_DAM_GPNMB	ARHGAP22
5.20381e-263	0.539065	0.661	0.432	2.00898e-258	Micro_DAM_GPNMB	ACER3
1.64144e-262	0.9838	0.22	0.092	6.33693e-258	Micro_DAM_GPNMB	NOTCH2NLC
3.06772e-260	-1.04407	0.548	0.654	1.18432e-255	Micro_DAM_GPNMB	SPRED1
3.65271e-260	1.10479	0.544	0.357	1.41016e-255	Micro_DAM_GPNMB	KYNU
1.17559e-259	-0.654417	0.843	0.845	4.53849e-255	Micro_DAM_GPNMB	FCHSD2
3.04813e-259	0.615833	0.531	0.321	1.17676e-254	Micro_DAM_GPNMB	OGA
4.67515e-259	0.711507	0.412	0.223	1.80489e-254	Micro_DAM_GPNMB	HS2ST1
1.33519e-258	0.629983	0.388	0.204	5.15465e-254	Micro_DAM_GPNMB	BRI3
7.93342e-258	0.475791	0.71	0.471	3.06278e-253	Micro_DAM_GPNMB	TFEC
1.09625e-257	0.783174	0.322	0.16	4.2322e-253	Micro_DAM_GPNMB	LRRFIP2
2.90396e-257	0.735517	0.392	0.211	1.1211e-252	Micro_DAM_GPNMB	USP9Y
1.64888e-256	-0.888294	0.54	0.681	6.36565e-252	Micro_DAM_GPNMB	AUTS2
3.00101e-256	1.07184	0.244	0.11	1.15857e-251	Micro_DAM_GPNMB	KDM5B
3.45154e-256	-1.8652	0.268	0.431	1.3325e-251	Micro_DAM_GPNMB	BIN1
4.95672e-256	0.852402	0.443	0.255	1.91359e-251	Micro_DAM_GPNMB	ANKUB1
1.85763e-255	0.786304	0.331	0.167	7.17157e-251	Micro_DAM_GPNMB	NPHP3
2.77545e-255	0.457893	0.607	0.378	1.07149e-250	Micro_DAM_GPNMB	SLC11A2
2.16237e-254	0.756594	0.486	0.29	8.34805e-250	Micro_DAM_GPNMB	RB1CC1
2.42004e-253	0.951131	0.271	0.128	9.3428e-249	Micro_DAM_GPNMB	WDR59
3.68754e-253	0.441787	0.818	0.602	1.42361e-248	Micro_DAM_GPNMB	PIK3R5
1.61774e-252	-2.12871	0.14	0.323	6.24545e-248	Micro_DAM_GPNMB	CCDC26
2.72854e-251	-0.456635	0.913	0.949	1.05338e-246	Micro_DAM_GPNMB	ELMO1
2.94942e-251	-1.27527	0.465	0.591	1.13865e-246	Micro_DAM_GPNMB	RASSF8
1.11711e-250	0.782579	0.406	0.229	4.31272e-246	Micro_DAM_GPNMB	GPR141
5.30675e-250	-1.42209	0.376	0.519	2.04872e-245	Micro_DAM_GPNMB	SLC2A5
2.31318e-249	0.73003	0.238	0.105	8.93028e-245	Micro_DAM_GPNMB	TMEM63A
2.95655e-248	0.776029	0.361	0.191	1.1414e-243	Micro_DAM_GPNMB	NBEAL1
7.94472e-248	0.867715	0.297	0.146	3.06714e-243	Micro_DAM_GPNMB	GOLIM4
1.12755e-247	0.557779	0.437	0.243	4.353e-243	Micro_DAM_GPNMB	PDCD4
3.87452e-247	0.819549	0.279	0.132	1.4958e-242	Micro_DAM_GPNMB	HPS4
4.52581e-247	0.887208	0.253	0.116	1.74723e-242	Micro_DAM_GPNMB	TSC22D3
4.91044e-247	0.731033	0.318	0.159	1.89572e-242	Micro_DAM_GPNMB	ANKRD36
1.09499e-245	0.541287	0.626	0.401	4.22731e-241	Micro_DAM_GPNMB	OSBPL8
2.71437e-245	0.653375	0.454	0.262	1.04791e-240	Micro_DAM_GPNMB	EFR3A
3.47398e-245	0.627854	0.533	0.328	1.34116e-240	Micro_DAM_GPNMB	PPFIA1
7.30584e-245	0.49968	0.607	0.388	2.82049e-240	Micro_DAM_GPNMB	ABHD12
2.73209e-244	-1.15074	0.426	0.578	1.05475e-239	Micro_DAM_GPNMB	HIVEP3
4.31612e-244	-1.29902	0.445	0.57	1.66628e-239	Micro_DAM_GPNMB	ENSG00000285534
7.95718e-243	0.467301	0.809	0.609	3.07195e-238	Micro_DAM_GPNMB	MERTK
1.20804e-242	0.502091	0.542	0.333	4.66375e-238	Micro_DAM_GPNMB	TBC1D16
1.61948e-242	0.923527	0.202	0.084	6.25215e-238	Micro_DAM_GPNMB	LINC00963
2.07915e-242	0.729972	0.284	0.136	8.02678e-238	Micro_DAM_GPNMB	SNX10
2.60542e-242	0.724417	0.481	0.292	1.00585e-237	Micro_DAM_GPNMB	PDE7A
4.94806e-242	0.787495	0.599	0.405	1.91025e-237	Micro_DAM_GPNMB	GPCPD1
1.44605e-241	0.653734	0.308	0.152	5.58263e-237	Micro_DAM_GPNMB	CLCN7
2.0472e-241	1.1737	0.208	0.089	7.90343e-237	Micro_DAM_GPNMB	POR
2.33972e-241	-2.92567	0.071	0.237	9.03274e-237	Micro_DAM_GPNMB	ERC2
3.02861e-241	-1.15398	0.379	0.53	1.16923e-236	Micro_DAM_GPNMB	MVB12B
3.9141e-241	0.808749	0.3	0.148	1.51108e-236	Micro_DAM_GPNMB	MRTFB
5.18503e-241	0.87215	0.26	0.121	2.00173e-236	Micro_DAM_GPNMB	ANKRD6
9.98301e-241	0.539627	0.695	0.489	3.85404e-236	Micro_DAM_GPNMB	UBR5
3.38071e-240	-0.83435	0.684	0.725	1.30516e-235	Micro_DAM_GPNMB	NUDT3
5.49375e-240	0.624744	0.596	0.389	2.12092e-235	Micro_DAM_GPNMB	TUT7
5.51749e-240	0.701735	0.439	0.252	2.13008e-235	Micro_DAM_GPNMB	DOCK7
3.76181e-239	0.716765	0.396	0.218	1.45229e-234	Micro_DAM_GPNMB	EXOC1
7.31323e-239	-0.954682	0.459	0.617	2.82335e-234	Micro_DAM_GPNMB	SDK1
1.08759e-238	0.836324	0.27	0.129	4.19876e-234	Micro_DAM_GPNMB	PLEKHB2
5.09128e-238	0.750838	0.455	0.271	1.96554e-233	Micro_DAM_GPNMB	ZNF516
6.24846e-237	0.550218	0.453	0.26	2.41228e-232	Micro_DAM_GPNMB	KLF6
6.62011e-237	0.910626	0.407	0.231	2.55576e-232	Micro_DAM_GPNMB	SOD2
6.66848e-237	0.647245	0.361	0.192	2.57443e-232	Micro_DAM_GPNMB	HBP1
3.22027e-236	0.39868	0.799	0.58	1.24322e-231	Micro_DAM_GPNMB	MANBA
7.15654e-236	0.570707	0.423	0.236	2.76285e-231	Micro_DAM_GPNMB	KDM3A
1.82356e-235	0.94167	0.204	0.087	7.04005e-231	Micro_DAM_GPNMB	CAMKK1
2.28863e-235	0.838943	0.211	0.09	8.83548e-231	Micro_DAM_GPNMB	NADK
4.6316e-235	1.00113	0.2	0.084	1.78807e-230	Micro_DAM_GPNMB	RIMKLB
1.01078e-234	0.820233	0.26	0.122	3.90223e-230	Micro_DAM_GPNMB	ANKRD36C
1.53197e-234	0.491098	0.513	0.307	5.91433e-230	Micro_DAM_GPNMB	UBXN2B
2.10309e-233	0.640711	0.439	0.253	8.11921e-229	Micro_DAM_GPNMB	CUL4A
1.04817e-232	1.05199	0.219	0.098	4.04656e-228	Micro_DAM_GPNMB	MPHOSPH6
1.09016e-232	0.793896	0.309	0.157	4.20868e-228	Micro_DAM_GPNMB	DENND1B
2.09361e-232	0.759015	0.379	0.211	8.08258e-228	Micro_DAM_GPNMB	GNA12
2.13597e-232	0.587437	0.475	0.282	8.24614e-228	Micro_DAM_GPNMB	MARCHF6
6.21398e-232	0.53525	0.518	0.314	2.39897e-227	Micro_DAM_GPNMB	ECPAS
1.59476e-230	0.82502	0.249	0.116	6.15673e-226	Micro_DAM_GPNMB	KANSL3
1.62518e-230	0.67046	0.316	0.161	6.27416e-226	Micro_DAM_GPNMB	CD46
2.16202e-230	1.07061	0.362	0.206	8.34669e-226	Micro_DAM_GPNMB	TDRD3
4.53378e-230	0.487625	0.418	0.232	1.75031e-225	Micro_DAM_GPNMB	NAGK
8.34614e-230	0.500725	0.61	0.394	3.22211e-225	Micro_DAM_GPNMB	GSAP
8.41441e-230	0.464079	0.618	0.405	3.24847e-225	Micro_DAM_GPNMB	PARP4
8.86727e-230	0.658167	0.453	0.267	3.4233e-225	Micro_DAM_GPNMB	ITGB1
4.2983e-229	0.500749	0.641	0.423	1.6594e-224	Micro_DAM_GPNMB	AKAP9
1.21946e-228	1.18523	0.281	0.142	4.70786e-224	Micro_DAM_GPNMB	PSD3
1.24744e-228	0.913236	0.203	0.088	4.81588e-224	Micro_DAM_GPNMB	DRAM1
2.82769e-228	0.500809	0.651	0.435	1.09166e-223	Micro_DAM_GPNMB	LRRK2
2.92399e-228	0.870547	0.23	0.104	1.12884e-223	Micro_DAM_GPNMB	PRKAR1A
2.35951e-227	-1.67192	0.264	0.417	9.10911e-223	Micro_DAM_GPNMB	SPATA6
1.4488e-226	-0.857053	0.696	0.729	5.59322e-222	Micro_DAM_GPNMB	ANKS1A
1.76388e-226	0.56903	0.414	0.234	6.80964e-222	Micro_DAM_GPNMB	RCOR3
3.58512e-225	0.544834	0.516	0.32	1.38407e-220	Micro_DAM_GPNMB	KIF13B
3.72865e-225	0.458381	0.58	0.366	1.43948e-220	Micro_DAM_GPNMB	DOCK5
6.39591e-225	0.61361	0.403	0.226	2.4692e-220	Micro_DAM_GPNMB	FGFR1OP2
1.93705e-224	-1.02297	0.56	0.633	7.47818e-220	Micro_DAM_GPNMB	IL6ST
2.02618e-224	0.457477	0.691	0.469	7.82226e-220	Micro_DAM_GPNMB	LRP1
5.11277e-224	0.479447	0.604	0.39	1.97383e-219	Micro_DAM_GPNMB	SRSF11
9.91638e-224	0.593817	0.314	0.16	3.82832e-219	Micro_DAM_GPNMB	MS4A14
1.99616e-223	0.447943	0.635	0.418	7.70638e-219	Micro_DAM_GPNMB	SLC25A13
1.87429e-222	0.698663	0.445	0.267	7.23589e-218	Micro_DAM_GPNMB	PTPRM
1.92297e-222	1.17425	0.246	0.118	7.42383e-218	Micro_DAM_GPNMB	ENSG00000233635
3.4525e-222	0.487201	0.487	0.29	1.33287e-217	Micro_DAM_GPNMB	LINC02245
6.90358e-222	0.803384	0.296	0.15	2.66519e-217	Micro_DAM_GPNMB	SCAMP1
4.03195e-221	0.936153	0.227	0.104	1.55658e-216	Micro_DAM_GPNMB	NPIPB5
6.89203e-221	0.593158	0.431	0.249	2.66074e-216	Micro_DAM_GPNMB	EPG5
2.33667e-220	0.438344	0.708	0.485	9.02093e-216	Micro_DAM_GPNMB	ERBIN
3.63066e-220	0.45614	0.41	0.229	1.40165e-215	Micro_DAM_GPNMB	TANGO2
4.72065e-220	0.77675	0.234	0.108	1.82245e-215	Micro_DAM_GPNMB	CLN3
9.90014e-220	0.699405	0.361	0.198	3.82205e-215	Micro_DAM_GPNMB	FGGY
3.54065e-219	0.766961	0.205	0.089	1.36691e-214	Micro_DAM_GPNMB	IRAK1
3.15504e-218	0.555486	0.383	0.213	1.21804e-213	Micro_DAM_GPNMB	ANKH
5.28291e-218	-0.660865	0.821	0.798	2.03952e-213	Micro_DAM_GPNMB	PREX1
5.87527e-218	0.566476	0.355	0.192	2.26821e-213	Micro_DAM_GPNMB	THEMIS2
3.07462e-217	1.02736	0.216	0.099	1.18699e-212	Micro_DAM_GPNMB	WIPF3
3.62559e-217	0.910905	0.214	0.096	1.39969e-212	Micro_DAM_GPNMB	LRRC37B
2.8887e-216	0.509189	0.527	0.326	1.11521e-211	Micro_DAM_GPNMB	OSBPL1A
1.46339e-215	0.67709	0.58	0.393	5.64957e-211	Micro_DAM_GPNMB	HECTD1
1.63913e-214	0.531199	0.505	0.309	6.32804e-210	Micro_DAM_GPNMB	ST3GAL1
2.97432e-214	0.609107	0.358	0.197	1.14827e-209	Micro_DAM_GPNMB	NSD2
3.46316e-214	0.444605	0.718	0.505	1.33699e-209	Micro_DAM_GPNMB	MLLT10
1.97125e-213	-1.317	0.402	0.52	7.6102e-209	Micro_DAM_GPNMB	TIAM1
6.73826e-213	0.865259	0.211	0.094	2.60137e-208	Micro_DAM_GPNMB	FAM50A
7.78304e-213	0.722615	0.298	0.153	3.00472e-208	Micro_DAM_GPNMB	CDC16
1.28025e-212	0.518827	0.381	0.211	4.94255e-208	Micro_DAM_GPNMB	IVNS1ABP
2.02152e-211	0.725056	0.223	0.102	7.80428e-207	Micro_DAM_GPNMB	PLEKHA1
1.50096e-210	0.547959	0.73	0.529	5.79462e-206	Micro_DAM_GPNMB	RALGAPA2
3.31765e-210	0.461835	0.575	0.366	1.28081e-205	Micro_DAM_GPNMB	STK10
1.81362e-209	0.611703	0.448	0.269	7.00166e-205	Micro_DAM_GPNMB	TTC7B
2.06096e-209	0.453513	0.557	0.348	7.95654e-205	Micro_DAM_GPNMB	CLASP2
2.31917e-209	0.796616	0.29	0.148	8.95339e-205	Micro_DAM_GPNMB	MRPS6
3.89825e-209	0.885812	0.221	0.102	1.50496e-204	Micro_DAM_GPNMB	VAV2
4.08722e-209	0.874362	0.339	0.189	1.57791e-204	Micro_DAM_GPNMB	TUBGCP2
1.12441e-208	0.844423	0.246	0.119	4.34088e-204	Micro_DAM_GPNMB	CD63
1.39161e-208	-1.26443	0.308	0.462	5.37243e-204	Micro_DAM_GPNMB	TMEM156
2.1724e-208	0.674952	0.313	0.165	8.38677e-204	Micro_DAM_GPNMB	ZKSCAN1
3.26678e-208	0.931565	0.221	0.103	1.26117e-203	Micro_DAM_GPNMB	TFDP2
9.30003e-208	0.628691	0.326	0.173	3.59037e-203	Micro_DAM_GPNMB	ANXA5
9.48753e-208	0.420202	0.664	0.451	3.66276e-203	Micro_DAM_GPNMB	TIMP2
1.38315e-207	0.498564	0.618	0.416	5.33978e-203	Micro_DAM_GPNMB	ATXN2
3.50472e-207	0.596676	0.389	0.222	1.35303e-202	Micro_DAM_GPNMB	LIMD1
1.08216e-206	0.463088	0.577	0.37	4.17779e-202	Micro_DAM_GPNMB	VPS41
4.97157e-206	0.690786	0.257	0.126	1.91932e-201	Micro_DAM_GPNMB	IRF2BP2
5.16478e-206	-2.44279	0.075	0.227	1.99391e-201	Micro_DAM_GPNMB	C12orf75
8.47547e-206	0.468112	0.495	0.304	3.27204e-201	Micro_DAM_GPNMB	KMT2A
2.62842e-205	0.670924	0.285	0.146	1.01473e-200	Micro_DAM_GPNMB	SGPL1
2.67981e-205	-0.985915	0.444	0.575	1.03457e-200	Micro_DAM_GPNMB	MCF2L
2.89746e-205	0.765171	0.234	0.111	1.1186e-200	Micro_DAM_GPNMB	NCBP3
4.14881e-205	0.0879045	0.343	0.185	1.60169e-200	Micro_DAM_GPNMB	NAMPT
5.85349e-205	0.605023	0.392	0.225	2.2598e-200	Micro_DAM_GPNMB	LUC7L
6.73401e-205	0.790107	0.244	0.118	2.59973e-200	Micro_DAM_GPNMB	DDX24
1.146e-204	0.782235	0.253	0.123	4.42425e-200	Micro_DAM_GPNMB	TPP1
1.75093e-204	0.521844	0.517	0.323	6.75965e-200	Micro_DAM_GPNMB	ZZZ3
8.3134e-204	-1.17142	0.402	0.523	3.20947e-199	Micro_DAM_GPNMB	SPATA13
1.47126e-203	0.675458	0.26	0.128	5.67995e-199	Micro_DAM_GPNMB	PARP12
1.75884e-203	0.596594	0.265	0.131	6.79016e-199	Micro_DAM_GPNMB	ATP6V0B
2.79303e-203	0.837318	0.218	0.101	1.07828e-198	Micro_DAM_GPNMB	IDS
3.16817e-203	0.333508	0.907	0.75	1.2231e-198	Micro_DAM_GPNMB	SNX29
2.34993e-202	0.497593	0.535	0.339	9.07212e-198	Micro_DAM_GPNMB	WDR26
4.86882e-202	0.479978	0.651	0.441	1.87966e-197	Micro_DAM_GPNMB	RABEP1
5.75197e-202	-0.801374	0.681	0.711	2.22061e-197	Micro_DAM_GPNMB	RHBDF2
9.05368e-202	-0.890207	0.626	0.676	3.49526e-197	Micro_DAM_GPNMB	SLC4A7
1.70323e-201	0.505026	0.525	0.33	6.57548e-197	Micro_DAM_GPNMB	PDCD6IP
1.95562e-201	-1.02439	0.38	0.528	7.54985e-197	Micro_DAM_GPNMB	ENSG00000287684
2.2578e-201	-0.791977	0.623	0.691	8.71645e-197	Micro_DAM_GPNMB	LPCAT2
3.04996e-200	0.609376	0.329	0.178	1.17747e-195	Micro_DAM_GPNMB	LINC01278
1.351e-199	1.02594	0.207	0.095	5.21566e-195	Micro_DAM_GPNMB	DYNC2I1
2.87236e-198	0.649318	0.361	0.203	1.10891e-193	Micro_DAM_GPNMB	MAPRE2
3.81454e-198	0.474099	0.511	0.32	1.47264e-193	Micro_DAM_GPNMB	RABGAP1
1.28384e-197	0.535232	0.378	0.214	4.9564e-193	Micro_DAM_GPNMB	STRN
1.43223e-197	0.852247	0.216	0.101	5.52926e-193	Micro_DAM_GPNMB	VPS13A
6.9629e-196	0.416321	0.442	0.262	2.6881e-191	Micro_DAM_GPNMB	PECAM1
9.033e-196	0.4925	0.538	0.347	3.48728e-191	Micro_DAM_GPNMB	ZMYND8
3.16427e-195	0.455292	0.541	0.346	1.2216e-190	Micro_DAM_GPNMB	RALGAPA1
5.57951e-195	0.471428	0.529	0.336	2.15402e-190	Micro_DAM_GPNMB	PI4KA
2.78203e-194	0.700117	0.255	0.128	1.07403e-189	Micro_DAM_GPNMB	AGO2
7.18552e-194	0.526017	0.372	0.211	2.77404e-189	Micro_DAM_GPNMB	TRIM14
9.43899e-194	0.515112	0.449	0.272	3.64401e-189	Micro_DAM_GPNMB	ARFGEF2
1.37054e-193	0.862211	0.661	0.5	5.29111e-189	Micro_DAM_GPNMB	SLC11A1
2.05653e-193	0.53881	0.319	0.172	7.93943e-189	Micro_DAM_GPNMB	ZNF706
2.63495e-193	0.7857	0.235	0.115	1.01725e-188	Micro_DAM_GPNMB	SRP54
3.41783e-193	0.504487	0.498	0.313	1.31949e-188	Micro_DAM_GPNMB	NSD3
3.63055e-193	0.581977	0.297	0.157	1.40161e-188	Micro_DAM_GPNMB	RTN3
3.8368e-193	0.413246	0.853	0.682	1.48124e-188	Micro_DAM_GPNMB	BNC2
4.1838e-193	0.53768	0.574	0.381	1.6152e-188	Micro_DAM_GPNMB	SIK3
1.14254e-192	0.555946	0.374	0.213	4.41088e-188	Micro_DAM_GPNMB	MAPK8
1.53697e-192	0.332086	0.505	0.311	5.93363e-188	Micro_DAM_GPNMB	ARHGAP18
1.72844e-191	0.739582	0.283	0.148	6.6728e-187	Micro_DAM_GPNMB	ENSG00000251314
2.67495e-191	0.426174	0.459	0.278	1.03269e-186	Micro_DAM_GPNMB	PSEN1
9.34194e-191	0.518608	0.392	0.227	3.60655e-186	Micro_DAM_GPNMB	WDPCP
1.66556e-190	0.299211	0.594	0.391	6.43008e-186	Micro_DAM_GPNMB	GNA13
1.97693e-190	0.364018	0.651	0.435	7.63215e-186	Micro_DAM_GPNMB	SWAP70
6.84304e-190	0.481654	0.63	0.434	2.64182e-185	Micro_DAM_GPNMB	SMCHD1
9.20681e-190	-0.976032	0.565	0.624	3.55438e-185	Micro_DAM_GPNMB	RUNX2
2.27289e-189	0.423872	0.611	0.412	8.77471e-185	Micro_DAM_GPNMB	TRA2A
4.23226e-189	0.7827	0.261	0.134	1.6339e-184	Micro_DAM_GPNMB	NUP58
8.04692e-189	0.666406	0.281	0.147	3.10659e-184	Micro_DAM_GPNMB	MX1
3.77233e-188	0.780008	0.206	0.096	1.45634e-183	Micro_DAM_GPNMB	PDE4D
2.40406e-187	0.529767	0.384	0.222	9.28112e-183	Micro_DAM_GPNMB	UBE2B
3.32307e-187	0.453083	0.564	0.368	1.28291e-182	Micro_DAM_GPNMB	RSRP1
4.47702e-187	0.645827	0.263	0.134	1.7284e-182	Micro_DAM_GPNMB	CNNM2
1.07028e-186	0.569381	0.408	0.243	4.13194e-182	Micro_DAM_GPNMB	RNMT
1.31103e-186	0.534342	0.279	0.144	5.06135e-182	Micro_DAM_GPNMB	PATL1
1.55158e-186	0.773295	0.227	0.111	5.99003e-182	Micro_DAM_GPNMB	ZBTB4
4.28943e-186	0.802321	0.208	0.098	1.65598e-181	Micro_DAM_GPNMB	PLXNA1
4.99364e-186	0.646727	0.257	0.13	1.92784e-181	Micro_DAM_GPNMB	TMED10
5.19137e-186	0.473982	0.408	0.24	2.00418e-181	Micro_DAM_GPNMB	USP48
9.97026e-186	-2.40491	0.081	0.222	3.84912e-181	Micro_DAM_GPNMB	EMB
1.00417e-185	0.430829	0.519	0.332	3.8767e-181	Micro_DAM_GPNMB	IFNAR2
1.30229e-185	0.63015	0.271	0.141	5.02761e-181	Micro_DAM_GPNMB	ATG4B
1.70586e-185	0.627635	0.5	0.322	6.58565e-181	Micro_DAM_GPNMB	ZBTB1
3.14503e-185	0.504	0.477	0.299	1.21417e-180	Micro_DAM_GPNMB	NPC1
3.43031e-185	0.510521	0.37	0.212	1.32431e-180	Micro_DAM_GPNMB	CDK5RAP2
2.37722e-184	0.411573	0.569	0.375	9.17749e-180	Micro_DAM_GPNMB	SRPK2
2.9101e-184	0.458814	0.475	0.297	1.12347e-179	Micro_DAM_GPNMB	AEBP2
3.77163e-184	0.577487	0.315	0.172	1.45607e-179	Micro_DAM_GPNMB	CEP95
7.17148e-184	0.55849	0.391	0.23	2.76862e-179	Micro_DAM_GPNMB	UBXN4
1.78135e-183	1.06824	0.429	0.281	6.87708e-179	Micro_DAM_GPNMB	HIPK2
2.02321e-183	0.730153	0.251	0.127	7.8108e-179	Micro_DAM_GPNMB	NBPF1
4.04998e-183	0.640881	0.279	0.147	1.56354e-178	Micro_DAM_GPNMB	EZH1
1.85768e-182	0.446133	0.572	0.379	7.17174e-178	Micro_DAM_GPNMB	HOOK3
3.06066e-182	0.527708	0.396	0.232	1.1816e-177	Micro_DAM_GPNMB	PCNX4
9.6117e-182	0.528844	0.356	0.202	3.71069e-177	Micro_DAM_GPNMB	CD164
1.24682e-181	0.466858	0.357	0.202	4.81346e-177	Micro_DAM_GPNMB	ARHGAP5
4.39556e-181	0.544821	0.321	0.176	1.69695e-176	Micro_DAM_GPNMB	SLC25A29
5.89745e-181	0.381545	0.532	0.346	2.27677e-176	Micro_DAM_GPNMB	RANBP2
6.7171e-181	0.380694	0.647	0.437	2.5932e-176	Micro_DAM_GPNMB	LCORL
8.74094e-181	0.451895	0.545	0.355	3.37453e-176	Micro_DAM_GPNMB	TAX1BP1
1.31119e-180	-1.96724	0.131	0.276	5.06197e-176	Micro_DAM_GPNMB	ENSG00000250604
2.19939e-180	0.479334	0.455	0.28	8.49097e-176	Micro_DAM_GPNMB	SMG6
1.24795e-179	0.719897	0.218	0.105	4.81784e-175	Micro_DAM_GPNMB	SEPTIN10
2.93191e-179	0.451554	0.664	0.467	1.13189e-174	Micro_DAM_GPNMB	TMCC1
4.2529e-179	-0.530304	0.852	0.857	1.64187e-174	Micro_DAM_GPNMB	MAML3
5.52556e-179	0.654258	0.236	0.117	2.1332e-174	Micro_DAM_GPNMB	CCNG2
6.35267e-179	0.46637	0.344	0.192	2.45251e-174	Micro_DAM_GPNMB	MBD4
1.71792e-178	0.736412	0.28	0.15	6.63222e-174	Micro_DAM_GPNMB	SEC62
2.14607e-178	0.692434	0.384	0.23	8.28513e-174	Micro_DAM_GPNMB	LYPLAL1
2.96539e-178	0.399378	0.582	0.385	1.14482e-173	Micro_DAM_GPNMB	PTPN12
7.766e-178	0.571732	0.415	0.25	2.99814e-173	Micro_DAM_GPNMB	SRSF5
2.06724e-177	0.570433	0.353	0.203	7.98079e-173	Micro_DAM_GPNMB	AHCTF1
2.13348e-177	0.360179	0.629	0.424	8.2365e-173	Micro_DAM_GPNMB	ANOS1
5.36292e-177	0.553953	0.377	0.223	2.07041e-172	Micro_DAM_GPNMB	TMEM181
5.54396e-177	0.684593	0.259	0.134	2.1403e-172	Micro_DAM_GPNMB	RTF1
9.67996e-177	0.366411	0.809	0.609	3.73704e-172	Micro_DAM_GPNMB	PCM1
1.01487e-176	0.395139	0.509	0.322	3.918e-172	Micro_DAM_GPNMB	AUH
1.66982e-176	0.601186	0.302	0.164	6.4465e-172	Micro_DAM_GPNMB	ANAPC4
1.9653e-176	0.707931	0.211	0.101	7.58722e-172	Micro_DAM_GPNMB	AMFR
2.62504e-176	0.481605	0.294	0.158	1.01342e-171	Micro_DAM_GPNMB	CUEDC1
4.26344e-176	0.353478	0.717	0.511	1.64594e-171	Micro_DAM_GPNMB	CFLAR
6.87669e-176	0.464062	0.353	0.201	2.65481e-171	Micro_DAM_GPNMB	MAT2A
7.53568e-176	0.593881	0.248	0.125	2.90922e-171	Micro_DAM_GPNMB	PEPD
8.02564e-176	0.46101	0.424	0.256	3.09838e-171	Micro_DAM_GPNMB	HECTD4
1.54088e-175	0.696857	0.214	0.104	5.94872e-171	Micro_DAM_GPNMB	ABCD4
1.84795e-175	0.719901	0.205	0.098	7.13421e-171	Micro_DAM_GPNMB	TSC1
2.5043e-175	-0.853772	0.594	0.642	9.66812e-171	Micro_DAM_GPNMB	SRGAP2C
3.13399e-175	0.489852	0.365	0.211	1.20991e-170	Micro_DAM_GPNMB	APPBP2
3.61331e-175	0.687294	0.222	0.109	1.39495e-170	Micro_DAM_GPNMB	UBE2Z
1.79e-174	0.443677	0.536	0.356	6.91048e-170	Micro_DAM_GPNMB	RNF144B
5.05657e-174	0.65138	0.273	0.146	1.95214e-169	Micro_DAM_GPNMB	MOB3B
1.80885e-173	0.441357	0.479	0.301	6.98326e-169	Micro_DAM_GPNMB	TRAF3
2.36964e-173	0.666161	0.243	0.124	9.14824e-169	Micro_DAM_GPNMB	MAP3K20
4.00065e-173	0.421677	0.483	0.308	1.54449e-168	Micro_DAM_GPNMB	CLK1
4.09011e-173	0.714645	0.203	0.097	1.57903e-168	Micro_DAM_GPNMB	PCNT
7.2731e-173	0.587879	0.316	0.176	2.80785e-168	Micro_DAM_GPNMB	ZRANB1
1.14076e-172	0.620142	0.274	0.146	4.40401e-168	Micro_DAM_GPNMB	PPP2R5A
2.49438e-172	0.840005	0.208	0.101	9.62982e-168	Micro_DAM_GPNMB	MEGF9
8.55394e-172	0.523602	0.315	0.176	3.30233e-167	Micro_DAM_GPNMB	INSR
1.53097e-170	0.546668	0.459	0.292	5.91047e-166	Micro_DAM_GPNMB	PDXK
2.19589e-170	0.386184	0.47	0.297	8.47747e-166	Micro_DAM_GPNMB	SYTL3
2.32116e-170	0.532012	0.563	0.381	8.96107e-166	Micro_DAM_GPNMB	PSME4
3.60289e-170	0.879677	0.255	0.136	1.39093e-165	Micro_DAM_GPNMB	LPCAT1
6.57373e-170	-0.867925	0.476	0.58	2.53785e-165	Micro_DAM_GPNMB	SPECC1
1.18222e-169	-0.55039	0.63	0.77	4.56409e-165	Micro_DAM_GPNMB	HDAC9
1.3264e-169	0.427347	0.436	0.267	5.12071e-165	Micro_DAM_GPNMB	HM13
1.33519e-169	0.427954	0.709	0.534	5.15464e-165	Micro_DAM_GPNMB	HIF1A
2.51955e-169	0.520092	0.48	0.309	9.72698e-165	Micro_DAM_GPNMB	ATP11B
2.99606e-169	0.510645	0.331	0.187	1.15666e-164	Micro_DAM_GPNMB	ENSG00000249456
3.51288e-169	-1.69932	0.169	0.31	1.35618e-164	Micro_DAM_GPNMB	MLXIPL
5.2272e-169	0.380848	0.596	0.395	2.01801e-164	Micro_DAM_GPNMB	TNRC6A
1.223e-168	0.685744	0.337	0.198	4.72153e-164	Micro_DAM_GPNMB	NR3C2
2.11498e-168	-1.94878	0.208	0.343	8.16507e-164	Micro_DAM_GPNMB	TMEM163
2.95741e-168	0.398013	0.496	0.317	1.14174e-163	Micro_DAM_GPNMB	TNKS
1.22272e-167	0.338041	0.407	0.242	4.72044e-163	Micro_DAM_GPNMB	BCL2L1
1.39781e-167	0.409432	0.534	0.349	5.39639e-163	Micro_DAM_GPNMB	CTSS
2.38258e-167	0.461043	0.403	0.242	9.19818e-163	Micro_DAM_GPNMB	DGLUCY
2.7721e-167	0.643058	0.253	0.132	1.0702e-162	Micro_DAM_GPNMB	XRRA1
6.64733e-167	0.450187	0.731	0.56	2.56627e-162	Micro_DAM_GPNMB	LIMS1
1.12584e-166	0.629163	0.27	0.145	4.3464e-162	Micro_DAM_GPNMB	ANKRD26
1.84318e-166	0.648821	0.251	0.131	7.11576e-162	Micro_DAM_GPNMB	ACOT9
2.16079e-166	0.651314	0.227	0.114	8.34193e-162	Micro_DAM_GPNMB	BSDC1
2.97238e-166	0.578996	0.223	0.111	1.14752e-161	Micro_DAM_GPNMB	JUN
3.36619e-165	0.698711	0.271	0.146	1.29955e-160	Micro_DAM_GPNMB	SVIL-AS1
3.40993e-165	0.41234	0.458	0.286	1.31644e-160	Micro_DAM_GPNMB	SARAF
3.76844e-165	0.631068	0.206	0.1	1.45484e-160	Micro_DAM_GPNMB	SERINC1
7.0717e-165	0.442637	0.479	0.306	2.7301e-160	Micro_DAM_GPNMB	ERGIC1
9.24611e-164	0.473089	0.384	0.228	3.56956e-159	Micro_DAM_GPNMB	ATF2
1.21454e-163	-1.70673	0.154	0.292	4.68885e-159	Micro_DAM_GPNMB	JAK3
3.1142e-163	0.522134	0.293	0.161	1.20227e-158	Micro_DAM_GPNMB	CD37
5.99845e-163	0.641361	0.262	0.14	2.31576e-158	Micro_DAM_GPNMB	KIAA0930
7.87637e-163	0.644835	0.207	0.101	3.04075e-158	Micro_DAM_GPNMB	ACVR1B
1.29662e-162	0.523491	0.292	0.16	5.00575e-158	Micro_DAM_GPNMB	RAB27A
1.35067e-162	0.580334	0.327	0.188	5.21438e-158	Micro_DAM_GPNMB	WASL
1.87994e-162	0.446175	0.432	0.267	7.25769e-158	Micro_DAM_GPNMB	SIK2
5.22038e-162	0.66636	0.205	0.1	2.01538e-157	Micro_DAM_GPNMB	CDK5RAP3
9.29178e-162	0.611218	0.294	0.163	3.58718e-157	Micro_DAM_GPNMB	STAT2
1.91942e-161	0.58928	0.32	0.182	7.4101e-157	Micro_DAM_GPNMB	BTG1
9.29375e-161	0.518511	0.333	0.191	3.58794e-156	Micro_DAM_GPNMB	PHACTR1
1.3548e-160	0.71964	0.372	0.228	5.23036e-156	Micro_DAM_GPNMB	CTNNBL1
2.6193e-160	0.385341	0.436	0.268	1.01121e-155	Micro_DAM_GPNMB	ANKIB1
2.63051e-160	-1.56657	0.185	0.32	1.01554e-155	Micro_DAM_GPNMB	LINC01684
3.81274e-160	0.689919	0.234	0.121	1.47195e-155	Micro_DAM_GPNMB	C2CD3
4.88927e-160	0.657593	0.271	0.147	1.88755e-155	Micro_DAM_GPNMB	RAB18
5.44323e-160	0.533755	0.296	0.164	2.10141e-155	Micro_DAM_GPNMB	RAB21
1.69531e-159	0.566399	0.23	0.117	6.54491e-155	Micro_DAM_GPNMB	ATP6V0D1
1.72007e-159	0.572653	0.263	0.14	6.6405e-155	Micro_DAM_GPNMB	MAEA
2.87624e-159	0.50825	0.369	0.22	1.1104e-154	Micro_DAM_GPNMB	TBC1D15
9.96787e-159	0.318682	0.428	0.262	3.84819e-154	Micro_DAM_GPNMB	NEK6
1.07798e-158	-0.62565	0.706	0.756	4.16167e-154	Micro_DAM_GPNMB	AOAH
1.09004e-158	0.602979	0.478	0.308	4.2082e-154	Micro_DAM_GPNMB	GBE1
2.33323e-158	0.556285	0.308	0.174	9.00767e-154	Micro_DAM_GPNMB	C11orf58
5.04906e-158	0.446786	0.48	0.313	1.94924e-153	Micro_DAM_GPNMB	FNBP1
5.8576e-158	0.595853	0.279	0.154	2.26138e-153	Micro_DAM_GPNMB	MTCH1
1.30191e-157	-0.806435	0.631	0.666	5.02615e-153	Micro_DAM_GPNMB	GALNT2
1.47663e-157	0.678711	0.2	0.098	5.70068e-153	Micro_DAM_GPNMB	VEGFB
2.65171e-157	0.316159	0.662	0.469	1.02372e-152	Micro_DAM_GPNMB	HNRNPU
3.70785e-157	0.356933	0.554	0.373	1.43145e-152	Micro_DAM_GPNMB	SNX9
8.76713e-157	-0.338787	0.992	0.98	3.38464e-152	Micro_DAM_GPNMB	DOCK4
8.89591e-157	0.475882	0.346	0.202	3.43436e-152	Micro_DAM_GPNMB	MINK1
9.31211e-157	0.446156	0.542	0.368	3.59503e-152	Micro_DAM_GPNMB	SLC23A2
1.09029e-156	0.298343	0.719	0.515	4.20918e-152	Micro_DAM_GPNMB	FOXO3
1.18202e-156	0.560496	0.299	0.168	4.56331e-152	Micro_DAM_GPNMB	ZBTB38
1.28062e-156	0.365426	0.515	0.347	4.94396e-152	Micro_DAM_GPNMB	AGFG1
1.35704e-156	0.435459	0.361	0.212	5.23899e-152	Micro_DAM_GPNMB	ALDH2
2.35353e-156	0.395973	0.491	0.315	9.08603e-152	Micro_DAM_GPNMB	SIRPA
2.91286e-156	0.444492	0.486	0.317	1.12454e-151	Micro_DAM_GPNMB	MAP4
3.81663e-156	0.458664	0.648	0.471	1.47345e-151	Micro_DAM_GPNMB	ATP9B
4.99192e-156	0.364565	0.635	0.444	1.92718e-151	Micro_DAM_GPNMB	NKTR
6.52328e-156	0.343641	0.644	0.444	2.51838e-151	Micro_DAM_GPNMB	GPATCH2L
1.07706e-155	0.36391	0.457	0.289	4.15809e-151	Micro_DAM_GPNMB	VAPA
1.08223e-155	0.404208	0.515	0.341	4.17804e-151	Micro_DAM_GPNMB	MPHOSPH8
2.24337e-155	0.574009	0.251	0.134	8.66076e-151	Micro_DAM_GPNMB	CPLANE1
8.81442e-155	0.783366	0.228	0.119	3.4029e-150	Micro_DAM_GPNMB	EIF2AK3
1.28502e-154	0.395965	0.544	0.36	4.96093e-150	Micro_DAM_GPNMB	RAF1
1.91359e-154	0.49961	0.383	0.233	7.38759e-150	Micro_DAM_GPNMB	ITPKB
2.17112e-154	0.622163	0.304	0.175	8.38183e-150	Micro_DAM_GPNMB	ACSL3
2.75417e-154	0.636	0.284	0.161	1.06328e-149	Micro_DAM_GPNMB	LINC03002
3.52441e-154	0.340473	0.822	0.656	1.36063e-149	Micro_DAM_GPNMB	CTSB
5.59253e-154	0.39567	0.526	0.346	2.15905e-149	Micro_DAM_GPNMB	TRIM33
8.56106e-154	0.472843	0.343	0.201	3.30508e-149	Micro_DAM_GPNMB	FAM193B
2.19802e-153	0.484263	0.313	0.179	8.48566e-149	Micro_DAM_GPNMB	DYNC1I2
3.37468e-153	0.511315	0.316	0.181	1.30283e-148	Micro_DAM_GPNMB	SREK1
3.77389e-153	0.590921	0.252	0.134	1.45695e-148	Micro_DAM_GPNMB	SPATS2
4.96761e-153	0.650468	0.217	0.111	1.91779e-148	Micro_DAM_GPNMB	CRBN
6.71191e-153	0.45795	0.314	0.178	2.5912e-148	Micro_DAM_GPNMB	FAM91A1
9.7276e-153	-0.850543	0.5	0.599	3.75544e-148	Micro_DAM_GPNMB	RYR1
3.67742e-152	0.498296	0.314	0.18	1.41971e-147	Micro_DAM_GPNMB	ZYG11B
5.04905e-152	0.345253	0.644	0.447	1.94924e-147	Micro_DAM_GPNMB	TANK
1.0599e-151	0.663547	0.212	0.107	4.09184e-147	Micro_DAM_GPNMB	PDPK1
1.66039e-151	0.437378	0.302	0.17	6.41011e-147	Micro_DAM_GPNMB	WIPI2
2.2721e-151	0.398367	0.473	0.307	8.77168e-147	Micro_DAM_GPNMB	SLC2A9
2.71351e-151	-0.667854	0.743	0.737	1.04758e-146	Micro_DAM_GPNMB	SH3KBP1
3.3048e-151	-0.955783	0.356	0.483	1.27585e-146	Micro_DAM_GPNMB	TENM4
4.83237e-151	0.538417	0.263	0.143	1.86559e-146	Micro_DAM_GPNMB	VPS26C
6.7715e-151	0.488556	0.262	0.143	2.6142e-146	Micro_DAM_GPNMB	MX2
7.44005e-151	0.369249	0.666	0.48	2.8723e-146	Micro_DAM_GPNMB	NR3C1
2.52798e-150	0.421069	0.495	0.324	9.75953e-146	Micro_DAM_GPNMB	GCC2
2.94462e-150	-0.378718	0.935	0.918	1.1368e-145	Micro_DAM_GPNMB	ARHGAP26
7.14872e-150	0.352409	0.313	0.178	2.75984e-145	Micro_DAM_GPNMB	MICAL1
1.35479e-149	0.703528	0.2	0.1	5.23031e-145	Micro_DAM_GPNMB	ZNF532
1.78126e-149	0.652998	0.214	0.11	6.87673e-145	Micro_DAM_GPNMB	ITPRID2
8.99577e-149	0.395361	0.32	0.185	3.47291e-144	Micro_DAM_GPNMB	MAPK8IP3
1.49797e-148	0.40023	0.439	0.276	5.78308e-144	Micro_DAM_GPNMB	NPIPB13
2.13454e-148	0.475215	0.314	0.18	8.2406e-144	Micro_DAM_GPNMB	PEX14
7.86722e-148	-1.55961	0.161	0.292	3.03722e-143	Micro_DAM_GPNMB	SPNS2
8.01578e-148	0.444593	0.444	0.285	3.09457e-143	Micro_DAM_GPNMB	NAP1L1
1.56629e-147	0.500735	0.397	0.248	6.0468e-143	Micro_DAM_GPNMB	UBR4
1.91677e-147	0.332516	0.838	0.667	7.39989e-143	Micro_DAM_GPNMB	SPIDR
2.70342e-147	0.594041	0.222	0.116	1.04368e-142	Micro_DAM_GPNMB	FLVCR2
6.50748e-147	0.422265	0.41	0.254	2.51228e-142	Micro_DAM_GPNMB	N4BP1
9.10027e-147	0.483736	0.299	0.17	3.51325e-142	Micro_DAM_GPNMB	TMEM245
1.26917e-146	0.369582	0.458	0.293	4.89977e-142	Micro_DAM_GPNMB	PTPRA
1.41056e-146	-0.866439	0.589	0.63	5.44562e-142	Micro_DAM_GPNMB	SPTLC2
1.53527e-146	0.523611	0.314	0.182	5.92705e-142	Micro_DAM_GPNMB	EXOC5
1.99897e-146	0.381641	0.449	0.289	7.71722e-142	Micro_DAM_GPNMB	RBM5
3.98995e-146	0.235743	0.7	0.513	1.54036e-141	Micro_DAM_GPNMB	MTSS1
4.10972e-146	0.466255	0.362	0.218	1.5866e-141	Micro_DAM_GPNMB	CAMTA1
1.41966e-145	-0.521761	0.845	0.832	5.48073e-141	Micro_DAM_GPNMB	FYB1
1.64597e-145	0.381878	0.403	0.251	6.35445e-141	Micro_DAM_GPNMB	FBXL5
2.34126e-145	0.580604	0.275	0.154	9.03865e-141	Micro_DAM_GPNMB	ST3GAL5
2.69236e-145	0.598019	0.247	0.134	1.03941e-140	Micro_DAM_GPNMB	CCNL2
6.03072e-145	0.374853	0.437	0.276	2.32822e-140	Micro_DAM_GPNMB	MDM2
6.81515e-145	0.506667	0.267	0.147	2.63106e-140	Micro_DAM_GPNMB	NHLRC3
1.40577e-144	0.585928	0.248	0.134	5.42711e-140	Micro_DAM_GPNMB	GTF2H1
1.80695e-144	0.382848	0.4	0.248	6.97591e-140	Micro_DAM_GPNMB	ZNF451
2.0973e-144	-1.59838	0.148	0.276	8.09684e-140	Micro_DAM_GPNMB	PIP5K1B
2.24199e-144	0.417858	0.484	0.318	8.65544e-140	Micro_DAM_GPNMB	ARID4A
4.0391e-144	0.542661	0.203	0.103	1.55934e-139	Micro_DAM_GPNMB	SLC15A3
7.40111e-144	0.344767	0.51	0.338	2.85727e-139	Micro_DAM_GPNMB	POGZ
9.7742e-144	0.381113	0.502	0.331	3.77343e-139	Micro_DAM_GPNMB	USP47
1.12345e-143	0.473323	0.216	0.112	4.33718e-139	Micro_DAM_GPNMB	CCDC40
2.3576e-143	0.524296	0.242	0.13	9.10175e-139	Micro_DAM_GPNMB	TMEM123
3.83975e-143	0.403504	0.391	0.241	1.48237e-138	Micro_DAM_GPNMB	MORF4L1
1.16937e-142	0.48634	0.283	0.16	4.51448e-138	Micro_DAM_GPNMB	ATOSA
1.28479e-142	0.426422	0.42	0.266	4.96006e-138	Micro_DAM_GPNMB	CPSF6
1.61355e-142	0.704674	0.282	0.161	6.22927e-138	Micro_DAM_GPNMB	ERO1A
3.59688e-142	0.496015	0.299	0.171	1.38861e-137	Micro_DAM_GPNMB	ZC3H14
5.16549e-142	0.6524	0.225	0.119	1.99419e-137	Micro_DAM_GPNMB	AP3S1
5.22265e-142	0.499928	0.318	0.187	2.01625e-137	Micro_DAM_GPNMB	UBAP2
5.36206e-142	0.459204	0.267	0.147	2.07008e-137	Micro_DAM_GPNMB	MARCHF8
5.48878e-142	0.654426	0.207	0.107	2.119e-137	Micro_DAM_GPNMB	ZBTB25
5.66229e-142	0.311337	0.506	0.334	2.18598e-137	Micro_DAM_GPNMB	FKBP15
1.30118e-141	0.291582	0.518	0.346	5.02333e-137	Micro_DAM_GPNMB	ADAM9
1.48352e-141	0.530595	0.522	0.361	5.72728e-137	Micro_DAM_GPNMB	GOLGB1
1.51067e-141	0.388043	0.437	0.279	5.8321e-137	Micro_DAM_GPNMB	ZZEF1
1.58021e-141	0.352969	0.639	0.454	6.10054e-137	Micro_DAM_GPNMB	NT5C2
2.15342e-141	-1.49283	0.161	0.289	8.31349e-137	Micro_DAM_GPNMB	MIR223HG
2.33918e-141	0.458002	0.371	0.227	9.03064e-137	Micro_DAM_GPNMB	APC
2.79661e-141	0.350481	0.577	0.396	1.07966e-136	Micro_DAM_GPNMB	CAST
4.08582e-141	-0.79876	0.333	0.475	1.57737e-136	Micro_DAM_GPNMB	XIST
8.46133e-141	0.488695	0.206	0.105	3.26658e-136	Micro_DAM_GPNMB	TTL
1.27357e-140	0.345818	0.445	0.285	4.91674e-136	Micro_DAM_GPNMB	AMBRA1
1.463e-140	0.493534	0.29	0.166	5.64807e-136	Micro_DAM_GPNMB	FUBP3
1.50194e-140	0.284842	0.545	0.361	5.7984e-136	Micro_DAM_GPNMB	GAB1
1.56678e-140	0.503077	0.23	0.122	6.04872e-136	Micro_DAM_GPNMB	GIGYF1
2.23172e-140	0.368452	0.469	0.304	8.61579e-136	Micro_DAM_GPNMB	UBE3A
2.31168e-140	0.433453	0.285	0.161	8.92446e-136	Micro_DAM_GPNMB	ACVR1
2.6319e-140	0.359992	0.682	0.507	1.01607e-135	Micro_DAM_GPNMB	ZMYM2
4.01867e-140	0.414509	0.458	0.3	1.55145e-135	Micro_DAM_GPNMB	STT3B
6.51246e-140	-1.43808	0.215	0.341	2.5142e-135	Micro_DAM_GPNMB	SETBP1
6.58329e-140	0.778823	0.378	0.244	2.54154e-135	Micro_DAM_GPNMB	ASPH
7.7892e-140	-0.778081	0.529	0.617	3.0071e-135	Micro_DAM_GPNMB	NFATC2
7.99646e-140	0.570535	0.215	0.112	3.08711e-135	Micro_DAM_GPNMB	SMC6
3.08603e-139	0.54205	0.302	0.175	1.19139e-134	Micro_DAM_GPNMB	RHEB
3.12541e-139	0.629573	0.27	0.153	1.2066e-134	Micro_DAM_GPNMB	CAMK2G
1.17644e-138	0.423981	0.478	0.319	4.54178e-134	Micro_DAM_GPNMB	APLP2
1.81527e-138	0.350167	0.316	0.184	7.00803e-134	Micro_DAM_GPNMB	SHMT1
4.08181e-138	0.459051	0.379	0.24	1.57582e-133	Micro_DAM_GPNMB	PPM1B
4.68089e-138	0.458128	0.309	0.179	1.8071e-133	Micro_DAM_GPNMB	SEC23A
7.83448e-138	0.335673	0.66	0.472	3.02458e-133	Micro_DAM_GPNMB	ANKHD1
1.45644e-137	0.513803	0.245	0.133	5.62272e-133	Micro_DAM_GPNMB	SIAH1
2.05536e-137	0.503884	0.26	0.145	7.93493e-133	Micro_DAM_GPNMB	SHLD2
2.83751e-137	0.433023	0.283	0.161	1.09545e-132	Micro_DAM_GPNMB	HPS1
5.68634e-137	0.571246	0.222	0.118	2.19527e-132	Micro_DAM_GPNMB	ENSG00000271533
7.33911e-137	0.409292	0.721	0.552	2.83334e-132	Micro_DAM_GPNMB	RPS6KA2
8.38729e-137	0.485731	0.224	0.119	3.238e-132	Micro_DAM_GPNMB	THRB
9.58623e-137	0.404864	0.416	0.266	3.70086e-132	Micro_DAM_GPNMB	RAB8B
1.32705e-136	0.40847	0.496	0.334	5.1232e-132	Micro_DAM_GPNMB	DHRSX
1.73495e-136	0.383221	0.361	0.22	6.69795e-132	Micro_DAM_GPNMB	UBN2
2.02977e-136	0.319908	0.444	0.284	7.83612e-132	Micro_DAM_GPNMB	ADD1
2.31902e-136	0.408707	0.286	0.165	8.95282e-132	Micro_DAM_GPNMB	USP36
4.06809e-136	-1.03327	0.378	0.487	1.57052e-131	Micro_DAM_GPNMB	POU2F2
1.40022e-135	0.380938	0.442	0.284	5.40569e-131	Micro_DAM_GPNMB	U2SURP
2.86394e-135	0.337163	0.568	0.387	1.10565e-130	Micro_DAM_GPNMB	TLK1
5.1845e-135	0.343545	0.462	0.3	2.00153e-130	Micro_DAM_GPNMB	PPP1R21
5.89719e-135	0.387572	0.206	0.107	2.27667e-130	Micro_DAM_GPNMB	C5AR1
6.38809e-135	0.46386	0.36	0.223	2.46619e-130	Micro_DAM_GPNMB	SAFB2
6.60671e-135	0.372253	0.407	0.258	2.55059e-130	Micro_DAM_GPNMB	HNRNPH3
8.24896e-135	0.386472	0.419	0.266	3.18459e-130	Micro_DAM_GPNMB	CFDP1
9.307e-135	0.360494	0.495	0.33	3.59306e-130	Micro_DAM_GPNMB	USP33
1.08738e-134	0.472969	0.29	0.168	4.19796e-130	Micro_DAM_GPNMB	MAP3K7
1.17205e-134	0.416852	0.264	0.148	4.52483e-130	Micro_DAM_GPNMB	ABCC1
1.52077e-134	0.362327	0.405	0.256	5.8711e-130	Micro_DAM_GPNMB	MAP2K4
1.71015e-134	0.359347	0.369	0.228	6.60222e-130	Micro_DAM_GPNMB	NIN
1.7769e-134	0.357826	0.506	0.34	6.85989e-130	Micro_DAM_GPNMB	LRCH3
4.1508e-134	0.437975	0.311	0.183	1.60246e-129	Micro_DAM_GPNMB	TLR4
1.34312e-133	0.519848	0.341	0.208	5.18527e-129	Micro_DAM_GPNMB	PKM
3.78661e-133	0.329901	0.851	0.708	1.46186e-128	Micro_DAM_GPNMB	RAPGEF1
4.38891e-133	0.484601	0.25	0.139	1.69438e-128	Micro_DAM_GPNMB	PAIP2
1.07223e-132	0.293637	0.805	0.625	4.13947e-128	Micro_DAM_GPNMB	ZNF638
1.153e-132	-1.13637	0.315	0.43	4.45129e-128	Micro_DAM_GPNMB	KCNK13
2.91803e-132	0.437692	0.259	0.144	1.12653e-127	Micro_DAM_GPNMB	PPARA
3.64422e-132	0.338603	0.668	0.482	1.40689e-127	Micro_DAM_GPNMB	SOS1
4.5551e-132	0.53989	0.209	0.109	1.75854e-127	Micro_DAM_GPNMB	TXLNGY
9.87352e-132	-1.15135	0.329	0.433	3.81177e-127	Micro_DAM_GPNMB	VSIR
1.25099e-131	0.366956	0.462	0.308	4.82957e-127	Micro_DAM_GPNMB	PTBP2
1.34905e-131	0.594877	0.202	0.105	5.20813e-127	Micro_DAM_GPNMB	APH1B
2.10692e-131	0.365339	0.493	0.329	8.13398e-127	Micro_DAM_GPNMB	FAR1
3.09844e-131	0.53389	0.233	0.127	1.19618e-126	Micro_DAM_GPNMB	RAD21
3.40531e-131	-0.471989	0.859	0.844	1.31465e-126	Micro_DAM_GPNMB	ZFHX3
3.48672e-131	-0.498756	0.813	0.803	1.34608e-126	Micro_DAM_GPNMB	DOCK10
4.3369e-131	0.541042	0.263	0.149	1.6743e-126	Micro_DAM_GPNMB	TBC1D23
4.57828e-131	0.47441	0.302	0.178	1.76749e-126	Micro_DAM_GPNMB	NAA50
4.69163e-131	0.492237	0.351	0.217	1.81125e-126	Micro_DAM_GPNMB	DNAJC1
5.0337e-131	0.436427	0.222	0.118	1.94331e-126	Micro_DAM_GPNMB	TMEM268
5.96289e-131	0.393075	0.354	0.217	2.30203e-126	Micro_DAM_GPNMB	USP22
6.16815e-131	0.316282	0.556	0.383	2.38128e-126	Micro_DAM_GPNMB	PHF3
6.41711e-131	0.335885	0.678	0.495	2.47739e-126	Micro_DAM_GPNMB	NFAT5
6.43088e-131	0.410938	0.405	0.259	2.4827e-126	Micro_DAM_GPNMB	MECP2
2.32628e-130	-1.43216	0.227	0.337	8.98082e-126	Micro_DAM_GPNMB	SEMA4D
2.42339e-130	0.466519	0.283	0.164	9.35574e-126	Micro_DAM_GPNMB	ENSG00000290876
3.14329e-130	0.547861	0.261	0.149	1.2135e-125	Micro_DAM_GPNMB	CRYZL1
3.34187e-130	0.34296	0.479	0.322	1.29016e-125	Micro_DAM_GPNMB	PLD1
4.65165e-130	0.404204	0.426	0.277	1.79582e-125	Micro_DAM_GPNMB	RNPC3
5.13304e-130	0.575835	0.226	0.123	1.98166e-125	Micro_DAM_GPNMB	SLC45A4
8.2426e-130	0.329367	0.517	0.349	3.18214e-125	Micro_DAM_GPNMB	ACIN1
8.67644e-130	0.608249	0.208	0.11	3.34963e-125	Micro_DAM_GPNMB	LARP1B
1.81042e-129	0.36569	0.34	0.205	6.9893e-125	Micro_DAM_GPNMB	LUC7L2
3.22597e-129	0.350406	0.481	0.321	1.24542e-124	Micro_DAM_GPNMB	GGA2
3.48821e-129	0.54605	0.312	0.188	1.34666e-124	Micro_DAM_GPNMB	RIOK3
4.89543e-129	0.462471	0.222	0.119	1.88993e-124	Micro_DAM_GPNMB	ZC3H3
6.28613e-129	0.618619	0.217	0.117	2.42682e-124	Micro_DAM_GPNMB	LINC00342
1.2137e-128	1.22608	0.358	0.227	4.68561e-124	Micro_DAM_GPNMB	HIF1A-AS3
1.49369e-128	0.434882	0.286	0.167	5.76655e-124	Micro_DAM_GPNMB	IFRD1
1.49808e-128	0.520805	0.234	0.129	5.78349e-124	Micro_DAM_GPNMB	SLK
1.93821e-128	0.572646	0.245	0.137	7.48264e-124	Micro_DAM_GPNMB	ATG12
3.21584e-128	0.282242	0.808	0.633	1.24151e-123	Micro_DAM_GPNMB	STX7
5.57843e-128	-1.76061	0.148	0.269	2.15361e-123	Micro_DAM_GPNMB	FCGBP
5.92396e-128	0.546307	0.215	0.116	2.287e-123	Micro_DAM_GPNMB	HIVEP2
7.98439e-128	0.332055	0.625	0.452	3.08246e-123	Micro_DAM_GPNMB	HNRNPH1
8.21363e-128	0.454035	0.305	0.181	3.17095e-123	Micro_DAM_GPNMB	DCUN1D1
9.90831e-128	0.373394	0.417	0.269	3.8252e-123	Micro_DAM_GPNMB	YTHDC1
1.09171e-127	0.292536	0.714	0.535	4.21465e-123	Micro_DAM_GPNMB	HERC1
1.1797e-127	0.437516	0.283	0.164	4.55435e-123	Micro_DAM_GPNMB	UBAP2L
1.36415e-127	0.253348	0.77	0.58	5.26642e-123	Micro_DAM_GPNMB	ELF1
1.3805e-127	0.41571	0.355	0.22	5.32956e-123	Micro_DAM_GPNMB	UBXN7
1.40465e-127	0.456138	0.304	0.181	5.42278e-123	Micro_DAM_GPNMB	ARPC5
1.51021e-127	-1.71353	0.121	0.238	5.83031e-123	Micro_DAM_GPNMB	MRC2
1.84249e-127	0.543695	0.292	0.174	7.11311e-123	Micro_DAM_GPNMB	TTC19
2.0346e-127	0.331151	0.585	0.413	7.85477e-123	Micro_DAM_GPNMB	ZNF207
1.18024e-126	0.47748	0.273	0.158	4.55642e-122	Micro_DAM_GPNMB	MAPK1IP1L
1.34889e-126	0.326893	0.512	0.346	5.20753e-122	Micro_DAM_GPNMB	ZFR
2.62116e-126	-0.764251	0.567	0.621	1.01193e-121	Micro_DAM_GPNMB	CHD7
2.99614e-126	0.52974	0.244	0.136	1.15669e-121	Micro_DAM_GPNMB	CCDC14
3.95612e-126	0.410538	0.36	0.223	1.5273e-121	Micro_DAM_GPNMB	SLC35F5
5.53778e-126	0.360582	0.353	0.218	2.13792e-121	Micro_DAM_GPNMB	ZC3H13
5.98206e-126	0.319969	0.281	0.163	2.30943e-121	Micro_DAM_GPNMB	ZNF267
1.04206e-125	0.798903	0.317	0.201	4.02299e-121	Micro_DAM_GPNMB	BICD1
3.22915e-125	-0.681318	0.51	0.607	1.24665e-120	Micro_DAM_GPNMB	CTTNBP2
3.60635e-125	0.370097	0.353	0.218	1.39227e-120	Micro_DAM_GPNMB	SLF2
6.69798e-125	0.477942	0.262	0.151	2.58582e-120	Micro_DAM_GPNMB	IL15
6.95491e-125	0.356479	0.438	0.285	2.68501e-120	Micro_DAM_GPNMB	AP2B1
8.57008e-125	0.293543	0.615	0.434	3.30856e-120	Micro_DAM_GPNMB	DENND5A
1.12313e-124	0.308106	0.582	0.405	4.33596e-120	Micro_DAM_GPNMB	UBR2
1.25932e-124	0.535163	0.217	0.118	4.86171e-120	Micro_DAM_GPNMB	TARDBP
1.68997e-124	0.369872	0.609	0.452	6.52429e-120	Micro_DAM_GPNMB	TRPS1
2.13534e-124	0.439783	0.331	0.202	8.2437e-120	Micro_DAM_GPNMB	SLC6A6
3.05079e-124	-0.464856	0.814	0.839	1.17779e-119	Micro_DAM_GPNMB	DLEU1
5.49253e-124	0.516529	0.244	0.138	2.12045e-119	Micro_DAM_GPNMB	GLRX3
5.58952e-124	0.582457	0.208	0.111	2.15789e-119	Micro_DAM_GPNMB	TOGARAM1
6.00833e-124	0.392632	0.236	0.129	2.31957e-119	Micro_DAM_GPNMB	ENSG00000291067
6.10791e-124	0.322745	0.575	0.406	2.35802e-119	Micro_DAM_GPNMB	USP9X
6.37416e-124	0.35783	0.327	0.2	2.46081e-119	Micro_DAM_GPNMB	LINC01091
7.61386e-124	0.5388	0.245	0.138	2.93941e-119	Micro_DAM_GPNMB	FBXO9
1.38727e-123	0.375166	0.287	0.168	5.35571e-119	Micro_DAM_GPNMB	VPS26A
2.43288e-123	0.572903	0.21	0.114	9.39236e-119	Micro_DAM_GPNMB	PLEKHF2
3.06437e-123	0.369372	0.531	0.363	1.18303e-118	Micro_DAM_GPNMB	HNRNPDL
3.39058e-123	0.419501	0.264	0.152	1.30897e-118	Micro_DAM_GPNMB	SMYD4
3.87011e-123	0.585565	0.219	0.12	1.49409e-118	Micro_DAM_GPNMB	SSBP3
5.96077e-123	0.363994	0.373	0.234	2.30121e-118	Micro_DAM_GPNMB	YTHDF3
6.02172e-123	0.418396	0.307	0.184	2.32475e-118	Micro_DAM_GPNMB	NEK1
7.18633e-123	0.335159	0.434	0.284	2.77435e-118	Micro_DAM_GPNMB	RAB6A
8.93963e-123	-1.42621	0.157	0.276	3.45123e-118	Micro_DAM_GPNMB	P3H2
9.85852e-123	0.346378	0.514	0.353	3.80598e-118	Micro_DAM_GPNMB	BBS9
9.89729e-123	0.470916	0.34	0.212	3.82095e-118	Micro_DAM_GPNMB	OIP5-AS1
1.33558e-122	0.467415	0.295	0.176	5.15613e-118	Micro_DAM_GPNMB	HIBADH
1.39628e-122	0.441582	0.298	0.178	5.39048e-118	Micro_DAM_GPNMB	STAG3L4
2.56662e-122	0.438749	0.286	0.168	9.90867e-118	Micro_DAM_GPNMB	RC3H2
4.52128e-122	0.455581	0.4	0.26	1.74549e-117	Micro_DAM_GPNMB	CLIP1
4.99539e-122	-1.55056	0.153	0.269	1.92852e-117	Micro_DAM_GPNMB	KBTBD12
6.09037e-122	0.49533	0.266	0.155	2.35125e-117	Micro_DAM_GPNMB	PCNP
1.4486e-121	0.437151	0.239	0.134	5.59248e-117	Micro_DAM_GPNMB	MR1
2.5516e-121	0.43713	0.293	0.175	9.85072e-117	Micro_DAM_GPNMB	RBBP6
2.55553e-121	0.494044	0.226	0.125	9.86587e-117	Micro_DAM_GPNMB	SAMD4B
4.50483e-121	-1.43082	0.204	0.32	1.73914e-116	Micro_DAM_GPNMB	NIBAN1
6.23865e-121	0.492595	0.234	0.13	2.40849e-116	Micro_DAM_GPNMB	OSTM1
7.63721e-121	0.393617	0.293	0.173	2.94842e-116	Micro_DAM_GPNMB	NPLOC4
9.03222e-121	0.336232	0.407	0.262	3.48698e-116	Micro_DAM_GPNMB	PIK3C3
2.06869e-120	0.352932	0.237	0.132	7.98638e-116	Micro_DAM_GPNMB	ARRDC2
7.80744e-120	0.459962	0.338	0.21	3.01414e-115	Micro_DAM_GPNMB	KRIT1
9.06966e-120	0.439887	0.236	0.132	3.50143e-115	Micro_DAM_GPNMB	GALM
1.36559e-119	0.479257	0.226	0.126	5.27199e-115	Micro_DAM_GPNMB	CEBPA
1.45141e-119	0.362252	0.395	0.254	5.60333e-115	Micro_DAM_GPNMB	EMSY
1.85877e-119	0.497466	0.279	0.165	7.17595e-115	Micro_DAM_GPNMB	EIF4G2
2.08601e-119	0.370508	0.259	0.148	8.05326e-115	Micro_DAM_GPNMB	STK40
6.2559e-119	0.273816	0.494	0.332	2.41515e-114	Micro_DAM_GPNMB	SNX27
6.47309e-119	-0.451352	0.873	0.839	2.499e-114	Micro_DAM_GPNMB	ZSWIM6
7.26476e-119	0.36594	0.405	0.263	2.80463e-114	Micro_DAM_GPNMB	NPTN
7.33476e-119	0.293033	0.512	0.35	2.83166e-114	Micro_DAM_GPNMB	VPS53
7.79167e-119	0.264153	0.359	0.222	3.00805e-114	Micro_DAM_GPNMB	MIR3667HG
9.45826e-119	0.335087	0.488	0.333	3.65146e-114	Micro_DAM_GPNMB	MTMR3
1.96409e-118	-0.846608	0.515	0.574	7.58259e-114	Micro_DAM_GPNMB	PLCL2
2.12712e-118	0.399253	0.3	0.181	8.21197e-114	Micro_DAM_GPNMB	STAM
2.69599e-118	0.506633	0.212	0.116	1.04082e-113	Micro_DAM_GPNMB	SLC25A16
2.95028e-118	0.30312	0.489	0.329	1.13898e-113	Micro_DAM_GPNMB	DCAF5
3.87248e-118	0.319744	0.31	0.187	1.49501e-113	Micro_DAM_GPNMB	IL10RB
4.08457e-118	0.457756	0.279	0.165	1.57689e-113	Micro_DAM_GPNMB	ZNF160
7.53277e-118	0.310628	0.526	0.362	2.9081e-113	Micro_DAM_GPNMB	PBX3
9.94647e-118	0.440153	0.277	0.164	3.83993e-113	Micro_DAM_GPNMB	UBE4A
1.49073e-117	0.28893	0.432	0.283	5.7551e-113	Micro_DAM_GPNMB	ENSG00000291136
1.53742e-117	-1.838	0.098	0.208	5.93535e-113	Micro_DAM_GPNMB	XACT
1.83151e-117	0.305503	0.503	0.345	7.07073e-113	Micro_DAM_GPNMB	SNX1
3.80087e-117	0.416172	0.264	0.154	1.46737e-112	Micro_DAM_GPNMB	NPC2
4.89817e-117	0.299009	0.631	0.461	1.89099e-112	Micro_DAM_GPNMB	TAOK1
5.14879e-117	0.460526	0.291	0.175	1.98774e-112	Micro_DAM_GPNMB	HADHA
1.36949e-116	-1.07648	0.319	0.419	5.28704e-112	Micro_DAM_GPNMB	PTK2
1.61584e-116	0.487539	0.246	0.141	6.23812e-112	Micro_DAM_GPNMB	SMARCA5
1.85786e-116	0.384909	0.376	0.241	7.17245e-112	Micro_DAM_GPNMB	OXSR1
2.06674e-116	-0.521743	0.789	0.762	7.97885e-112	Micro_DAM_GPNMB	CMIP
3.1321e-116	0.244681	0.652	0.474	1.20918e-111	Micro_DAM_GPNMB	RICTOR
5.65099e-116	0.494479	0.275	0.164	2.18162e-111	Micro_DAM_GPNMB	CENPC
6.36061e-116	0.402893	0.31	0.19	2.45558e-111	Micro_DAM_GPNMB	EOLA2-DT
8.69437e-116	0.296014	0.35	0.217	3.35655e-111	Micro_DAM_GPNMB	ILRUN
1.71718e-115	0.471146	0.293	0.177	6.62934e-111	Micro_DAM_GPNMB	THOC1
2.01172e-115	0.473637	0.246	0.141	7.76644e-111	Micro_DAM_GPNMB	CNST
2.15895e-115	0.315366	0.643	0.472	8.33485e-111	Micro_DAM_GPNMB	ARIH1
2.56093e-115	0.384087	0.306	0.187	9.88674e-111	Micro_DAM_GPNMB	RBL2
2.98565e-115	0.440957	0.314	0.193	1.15264e-110	Micro_DAM_GPNMB	STXBP5
2.99041e-115	-0.466796	0.783	0.803	1.15448e-110	Micro_DAM_GPNMB	SLCO2B1
4.46698e-115	0.42507	0.299	0.181	1.72452e-110	Micro_DAM_GPNMB	CSPP1
4.99279e-115	-1.33007	0.194	0.305	1.92752e-110	Micro_DAM_GPNMB	SESN3
5.72768e-115	0.349593	0.416	0.273	2.21123e-110	Micro_DAM_GPNMB	MFSD4B
1.68854e-114	0.43684	0.265	0.155	6.51877e-110	Micro_DAM_GPNMB	ESCO1
1.84e-114	0.446007	0.278	0.165	7.10351e-110	Micro_DAM_GPNMB	SLC25A36
2.06724e-114	0.518326	0.231	0.132	7.98077e-110	Micro_DAM_GPNMB	UACA
2.26575e-114	0.469444	0.218	0.121	8.74717e-110	Micro_DAM_GPNMB	UPF3A
2.92219e-114	0.317055	0.333	0.207	1.12814e-109	Micro_DAM_GPNMB	DDI2
3.95849e-114	0.360969	0.332	0.205	1.52822e-109	Micro_DAM_GPNMB	DCP1A
8.51086e-114	0.389811	0.318	0.195	3.2857e-109	Micro_DAM_GPNMB	XIAP
1.08382e-113	0.461662	0.272	0.162	4.1842e-109	Micro_DAM_GPNMB	YME1L1
1.11884e-113	0.301731	0.425	0.279	4.31941e-109	Micro_DAM_GPNMB	AGPS
1.65369e-113	-1.28166	0.256	0.361	6.38423e-109	Micro_DAM_GPNMB	IL1RAP
2.07113e-113	0.333094	0.405	0.265	7.99579e-109	Micro_DAM_GPNMB	PPP2R2D
2.11146e-113	0.335592	0.357	0.224	8.15149e-109	Micro_DAM_GPNMB	WDR11
2.4649e-113	-0.382474	0.914	0.887	9.51599e-109	Micro_DAM_GPNMB	TCF12
2.66863e-113	0.474574	0.255	0.149	1.03025e-108	Micro_DAM_GPNMB	WDR27
2.81822e-113	0.489798	0.231	0.131	1.088e-108	Micro_DAM_GPNMB	WDR45B
7.40498e-113	0.144538	0.556	0.383	2.85877e-108	Micro_DAM_GPNMB	LCP2
8.47886e-113	0.327989	0.352	0.222	3.27335e-108	Micro_DAM_GPNMB	TBCA
9.50877e-113	0.311977	0.386	0.248	3.67096e-108	Micro_DAM_GPNMB	ADAR
1.30422e-112	0.493181	0.247	0.143	5.03505e-108	Micro_DAM_GPNMB	CEP295
3.58045e-112	0.46625	0.249	0.145	1.38227e-107	Micro_DAM_GPNMB	TTC28-AS1
6.2564e-112	0.507639	0.237	0.136	2.41535e-107	Micro_DAM_GPNMB	NR2C1
6.61602e-112	-0.400752	0.862	0.847	2.55418e-107	Micro_DAM_GPNMB	FGD4
9.92514e-112	0.285463	0.553	0.389	3.8317e-107	Micro_DAM_GPNMB	AGO3
1.1191e-111	0.280804	0.358	0.224	4.32039e-107	Micro_DAM_GPNMB	PPP1R12B
2.19332e-111	-0.852971	0.393	0.499	8.46752e-107	Micro_DAM_GPNMB	MIR646HG
2.25316e-111	0.358364	0.379	0.244	8.69853e-107	Micro_DAM_GPNMB	TPR
2.65354e-111	0.321896	0.556	0.397	1.02442e-106	Micro_DAM_GPNMB	STRN3
2.86032e-111	0.477303	0.22	0.124	1.10425e-106	Micro_DAM_GPNMB	ENSG00000288025
3.11532e-111	0.341854	0.567	0.406	1.2027e-106	Micro_DAM_GPNMB	MSI2
3.15401e-111	0.224952	0.611	0.437	1.21764e-106	Micro_DAM_GPNMB	FAM13B
3.46153e-111	0.483062	0.216	0.121	1.33636e-106	Micro_DAM_GPNMB	GPAT4
3.77574e-111	0.245543	0.749	0.576	1.45766e-106	Micro_DAM_GPNMB	GOLGA4
3.87207e-111	0.263264	0.666	0.493	1.49485e-106	Micro_DAM_GPNMB	HP1BP3
3.99261e-111	0.310107	0.43	0.285	1.54139e-106	Micro_DAM_GPNMB	PCBP2
7.58257e-111	0.410641	0.269	0.159	2.92733e-106	Micro_DAM_GPNMB	RRAGB
2.22222e-110	0.264639	0.49	0.332	8.57911e-106	Micro_DAM_GPNMB	ARHGEF11
2.95097e-110	0.329354	0.388	0.251	1.13925e-105	Micro_DAM_GPNMB	ENSG00000291214
3.95051e-110	-0.643803	0.7	0.697	1.52513e-105	Micro_DAM_GPNMB	MARCHF1
4.47848e-110	0.358304	0.442	0.299	1.72896e-105	Micro_DAM_GPNMB	ACYP2
4.86034e-110	0.383665	0.353	0.225	1.87638e-105	Micro_DAM_GPNMB	WTAP
7.70163e-110	0.376621	0.299	0.183	2.97329e-105	Micro_DAM_GPNMB	HSPA9
1.03306e-109	0.307114	0.452	0.304	3.98822e-105	Micro_DAM_GPNMB	NSMAF
1.04437e-109	0.253956	0.724	0.55	4.03191e-105	Micro_DAM_GPNMB	CLASP1
1.08876e-109	0.232983	0.551	0.381	4.20327e-105	Micro_DAM_GPNMB	RASA2
1.17016e-109	-1.05168	0.458	0.507	4.51751e-105	Micro_DAM_GPNMB	IL17RA
1.43754e-109	0.240264	0.404	0.266	5.54975e-105	Micro_DAM_GPNMB	OLR1
2.33825e-109	0.243769	0.595	0.422	9.02706e-105	Micro_DAM_GPNMB	GPATCH8
4.42447e-109	0.440127	0.26	0.153	1.70811e-104	Micro_DAM_GPNMB	RBBP4
5.64763e-109	0.338975	0.312	0.191	2.18033e-104	Micro_DAM_GPNMB	TBRG1
5.8974e-109	0.470693	0.208	0.116	2.27675e-104	Micro_DAM_GPNMB	ZBTB8OS
5.98149e-109	0.284247	0.749	0.584	2.30921e-104	Micro_DAM_GPNMB	ERC1
6.41281e-109	0.553709	0.206	0.115	2.47573e-104	Micro_DAM_GPNMB	WDR48
1.02739e-108	-1.12807	0.276	0.379	3.96634e-104	Micro_DAM_GPNMB	ITGAM
1.26714e-108	-0.670986	0.629	0.687	4.89194e-104	Micro_DAM_GPNMB	SPP1
1.71904e-108	0.351191	0.25	0.146	6.63651e-104	Micro_DAM_GPNMB	LACTB
2.06234e-108	0.280934	0.421	0.279	7.96186e-104	Micro_DAM_GPNMB	C9orf72
3.09729e-108	0.252358	0.759	0.571	1.19574e-103	Micro_DAM_GPNMB	TENT2
3.59162e-108	0.298328	0.419	0.276	1.38658e-103	Micro_DAM_GPNMB	LARP4
3.71823e-108	0.427191	0.295	0.181	1.43546e-103	Micro_DAM_GPNMB	G3BP1
3.77239e-108	-0.793214	0.526	0.567	1.45637e-103	Micro_DAM_GPNMB	RAPGEF6
4.57685e-108	0.23197	0.579	0.405	1.76694e-103	Micro_DAM_GPNMB	NFE2L2
5.17137e-108	0.452852	0.259	0.154	1.99646e-103	Micro_DAM_GPNMB	RPS6KB1
5.30784e-108	0.242014	0.6	0.427	2.04914e-103	Micro_DAM_GPNMB	PHKB
6.69533e-108	0.408372	0.213	0.119	2.5848e-103	Micro_DAM_GPNMB	TPST2
7.75143e-108	0.428683	0.307	0.192	2.99252e-103	Micro_DAM_GPNMB	KAT6B
1.02628e-107	0.236867	0.656	0.479	3.96205e-103	Micro_DAM_GPNMB	MAPKAP1
3.17628e-107	0.247436	0.652	0.47	1.22623e-102	Micro_DAM_GPNMB	RAB7A
3.72371e-107	0.313325	0.244	0.141	1.43758e-102	Micro_DAM_GPNMB	PHAF1
3.73413e-107	0.295888	0.283	0.171	1.4416e-102	Micro_DAM_GPNMB	PARVB
1.04501e-106	0.185979	0.824	0.63	4.03437e-102	Micro_DAM_GPNMB	FOXP1
1.18386e-106	0.323038	0.346	0.219	4.57041e-102	Micro_DAM_GPNMB	GATAD1
1.20718e-106	0.466348	0.251	0.149	4.66045e-102	Micro_DAM_GPNMB	PABPC4
1.265e-106	0.312281	0.385	0.25	4.88368e-102	Micro_DAM_GPNMB	STX18
1.47421e-106	0.527676	0.225	0.129	5.69135e-102	Micro_DAM_GPNMB	SNAPC3
1.78143e-106	0.180285	0.546	0.379	6.87737e-102	Micro_DAM_GPNMB	CYRIA
2.0927e-106	0.366352	0.305	0.191	8.07907e-102	Micro_DAM_GPNMB	SIGLEC8
2.40997e-106	0.229417	0.598	0.423	9.30394e-102	Micro_DAM_GPNMB	STAG2
2.73129e-106	0.43187	0.233	0.135	1.05444e-101	Micro_DAM_GPNMB	SMIM14
2.8745e-106	0.374329	0.456	0.313	1.10973e-101	Micro_DAM_GPNMB	BANP
3.17745e-106	0.294434	0.392	0.256	1.22668e-101	Micro_DAM_GPNMB	NCOA6
3.18901e-106	0.326276	0.362	0.235	1.23115e-101	Micro_DAM_GPNMB	NCOA7
7.862e-106	0.388813	0.339	0.217	3.0352e-101	Micro_DAM_GPNMB	MAP3K4
1.05686e-105	0.257233	0.562	0.396	4.08011e-101	Micro_DAM_GPNMB	AVL9
1.27941e-105	0.387371	0.235	0.137	4.9393e-101	Micro_DAM_GPNMB	ADA2
2.54795e-105	0.289452	0.42	0.28	9.83662e-101	Micro_DAM_GPNMB	PAXBP1
2.93957e-105	0.279038	0.294	0.179	1.13485e-100	Micro_DAM_GPNMB	MGRN1
3.26474e-105	0.339149	0.354	0.227	1.26039e-100	Micro_DAM_GPNMB	CHM
3.53783e-105	0.393156	0.218	0.124	1.36581e-100	Micro_DAM_GPNMB	PDE4A
3.56502e-105	0.274555	0.483	0.333	1.37631e-100	Micro_DAM_GPNMB	CYB5R4
3.61453e-105	0.383288	0.304	0.189	1.39542e-100	Micro_DAM_GPNMB	YIPF4
3.86635e-105	-0.733979	0.686	0.686	1.49264e-100	Micro_DAM_GPNMB	SIPA1L2
4.19409e-105	-0.442202	0.882	0.84	1.61917e-100	Micro_DAM_GPNMB	ETV6
7.06132e-105	0.258385	0.347	0.221	2.72609e-100	Micro_DAM_GPNMB	WDR20
8.20267e-105	0.452785	0.273	0.166	3.16672e-100	Micro_DAM_GPNMB	EIF5
8.41316e-105	0.321826	0.307	0.191	3.24799e-100	Micro_DAM_GPNMB	TBC1D9B
9.34079e-105	0.317522	0.35	0.223	3.60611e-100	Micro_DAM_GPNMB	EPS15L1
1.21846e-104	0.461513	0.231	0.134	4.70398e-100	Micro_DAM_GPNMB	HERPUD2
2.11634e-104	0.482828	0.32	0.205	8.17032e-100	Micro_DAM_GPNMB	ARHGEF12
2.45178e-104	0.378573	0.266	0.16	9.46534e-100	Micro_DAM_GPNMB	GFPT1
2.88341e-104	0.206464	0.591	0.426	1.11317e-99	Micro_DAM_GPNMB	CDK19
3.1444e-104	0.200968	0.387	0.254	1.21393e-99	Micro_DAM_GPNMB	TYMP
3.33878e-104	0.406077	0.258	0.154	1.28897e-99	Micro_DAM_GPNMB	CHASERR
4.29945e-104	0.300593	0.48	0.33	1.65985e-99	Micro_DAM_GPNMB	MAPK1
6.56718e-104	0.408263	0.217	0.123	2.53532e-99	Micro_DAM_GPNMB	ZNF330
8.63791e-104	0.398407	0.268	0.161	3.33475e-99	Micro_DAM_GPNMB	CLCN6
1.39229e-103	0.405933	0.266	0.16	5.37509e-99	Micro_DAM_GPNMB	TYW1B
1.50329e-103	0.294032	0.655	0.488	5.8036e-99	Micro_DAM_GPNMB	FBXL17
1.52897e-103	0.313687	0.681	0.527	5.90272e-99	Micro_DAM_GPNMB	VMP1
2.43901e-103	0.413613	0.238	0.139	9.41604e-99	Micro_DAM_GPNMB	KCTD20
2.87909e-103	-0.785041	0.479	0.545	1.1115e-98	Micro_DAM_GPNMB	BHLHE41
4.49167e-103	0.419999	0.251	0.149	1.73405e-98	Micro_DAM_GPNMB	RNF168
7.15296e-103	0.53394	0.208	0.118	2.76147e-98	Micro_DAM_GPNMB	RHOQ-AS1
1.46863e-102	0.206698	0.459	0.31	5.66978e-98	Micro_DAM_GPNMB	SNRNP70
1.78432e-102	0.237555	0.503	0.347	6.88853e-98	Micro_DAM_GPNMB	CCNL1
1.84927e-102	-0.231572	0.995	0.992	7.13929e-98	Micro_DAM_GPNMB	PLXDC2
1.91117e-102	0.288852	0.491	0.341	7.37825e-98	Micro_DAM_GPNMB	HTT
2.74997e-102	0.544767	0.352	0.238	1.06165e-97	Micro_DAM_GPNMB	BASP1
3.13189e-102	0.29722	0.36	0.232	1.2091e-97	Micro_DAM_GPNMB	CSDE1
3.3004e-102	0.345179	0.248	0.146	1.27415e-97	Micro_DAM_GPNMB	WDTC1
5.03496e-102	0.274393	0.341	0.217	1.94379e-97	Micro_DAM_GPNMB	UBQLN1
5.84688e-102	0.302462	0.349	0.224	2.25725e-97	Micro_DAM_GPNMB	ZNF91
8.94888e-102	0.223131	0.329	0.208	3.45481e-97	Micro_DAM_GPNMB	ENSG00000226824
1.10255e-101	0.437573	0.209	0.118	4.25651e-97	Micro_DAM_GPNMB	UVSSA
2.52927e-101	0.243041	0.305	0.19	9.76449e-97	Micro_DAM_GPNMB	CD99P1
2.70422e-101	0.253481	0.374	0.243	1.04399e-96	Micro_DAM_GPNMB	UHRF2
3.31729e-101	-1.16904	0.216	0.323	1.28067e-96	Micro_DAM_GPNMB	LINC01141
3.69034e-101	0.300421	0.248	0.146	1.42469e-96	Micro_DAM_GPNMB	TRIM25
4.29429e-101	0.324598	0.272	0.164	1.65785e-96	Micro_DAM_GPNMB	OCIAD1
5.73085e-101	0.469214	0.26	0.158	2.21245e-96	Micro_DAM_GPNMB	ENSG00000286145
9.68453e-101	0.390843	0.231	0.135	3.73881e-96	Micro_DAM_GPNMB	CENATAC
1.00269e-100	0.337499	0.303	0.189	3.87099e-96	Micro_DAM_GPNMB	RUFY1
1.12805e-100	-1.51031	0.113	0.213	4.35493e-96	Micro_DAM_GPNMB	PLB1
1.20111e-100	0.331928	0.352	0.228	4.637e-96	Micro_DAM_GPNMB	TRIP11
1.4361e-100	0.276932	0.598	0.436	5.54419e-96	Micro_DAM_GPNMB	ZFC3H1
1.80032e-100	0.278795	0.374	0.244	6.9503e-96	Micro_DAM_GPNMB	TIAL1
2.18163e-100	0.317132	0.333	0.213	8.4224e-96	Micro_DAM_GPNMB	NUDT16-DT
2.19054e-100	0.330799	0.41	0.276	8.45681e-96	Micro_DAM_GPNMB	MGA
2.3009e-100	0.33396	0.321	0.203	8.88284e-96	Micro_DAM_GPNMB	NUP153
2.58584e-100	0.249604	0.422	0.283	9.98289e-96	Micro_DAM_GPNMB	OSBPL9
2.68647e-100	0.287246	0.431	0.29	1.03714e-95	Micro_DAM_GPNMB	TRRAP
3.00819e-100	0.264611	0.337	0.216	1.16134e-95	Micro_DAM_GPNMB	PGS1
4.69514e-100	0.394509	0.258	0.155	1.81261e-95	Micro_DAM_GPNMB	HPS5
5.96713e-100	0.278951	0.469	0.323	2.30367e-95	Micro_DAM_GPNMB	SLMAP
6.21442e-100	0.349858	0.277	0.169	2.39914e-95	Micro_DAM_GPNMB	BNIP2
6.6026e-100	0.378541	0.611	0.464	2.549e-95	Micro_DAM_GPNMB	SLC39A11
6.65388e-100	0.307822	0.296	0.185	2.5688e-95	Micro_DAM_GPNMB	ZBTB44
7.02829e-100	0.270013	0.442	0.299	2.71334e-95	Micro_DAM_GPNMB	SKIC3
7.15486e-100	0.393133	0.219	0.126	2.76221e-95	Micro_DAM_GPNMB	MED28
8.12465e-100	0.245576	0.615	0.446	3.1366e-95	Micro_DAM_GPNMB	KTN1
9.00292e-100	0.422123	0.324	0.207	3.47567e-95	Micro_DAM_GPNMB	HYCC2
1.11755e-99	0.266079	0.239	0.14	4.31441e-95	Micro_DAM_GPNMB	STAT5A
1.6592e-99	0.23432	0.409	0.273	6.40551e-95	Micro_DAM_GPNMB	VPS35L
2.19542e-99	0.26013	0.677	0.507	8.47563e-95	Micro_DAM_GPNMB	CCDC91
2.52188e-99	0.299519	0.385	0.256	9.73598e-95	Micro_DAM_GPNMB	RIF1
2.87252e-99	0.237905	0.395	0.261	1.10896e-94	Micro_DAM_GPNMB	WBP1L
2.92203e-99	0.293842	0.38	0.251	1.12808e-94	Micro_DAM_GPNMB	LMBR1
5.17476e-99	0.493671	0.202	0.114	1.99777e-94	Micro_DAM_GPNMB	ARL6IP6
5.8644e-99	0.404794	0.297	0.186	2.26401e-94	Micro_DAM_GPNMB	USP40
7.29734e-99	0.352426	0.266	0.161	2.81721e-94	Micro_DAM_GPNMB	MARF1
1.92476e-98	0.335497	0.33	0.211	7.43074e-94	Micro_DAM_GPNMB	SBNO1
2.62951e-98	0.316738	0.218	0.125	1.01515e-93	Micro_DAM_GPNMB	ARHGEF18
2.65128e-98	0.308759	0.285	0.176	1.02355e-93	Micro_DAM_GPNMB	CRYBG3
3.49356e-98	0.213832	0.3	0.186	1.34872e-93	Micro_DAM_GPNMB	ZDHHC7
3.80116e-98	0.423623	0.225	0.132	1.46748e-93	Micro_DAM_GPNMB	TTC1
4.26147e-98	0.338376	0.26	0.157	1.64518e-93	Micro_DAM_GPNMB	M6PR
4.90566e-98	0.40835	0.235	0.138	1.89388e-93	Micro_DAM_GPNMB	LAPTM4A
4.99702e-98	0.401605	0.247	0.148	1.92915e-93	Micro_DAM_GPNMB	PDCD10
6.853e-98	-0.419599	0.832	0.783	2.64567e-93	Micro_DAM_GPNMB	MYCBP2
8.39652e-98	0.301466	0.25	0.149	3.24156e-93	Micro_DAM_GPNMB	MIGA1
9.64418e-98	0.358456	0.279	0.173	3.72323e-93	Micro_DAM_GPNMB	NAA35
9.89501e-98	0.376628	0.248	0.148	3.82007e-93	Micro_DAM_GPNMB	NUB1
1.32906e-97	0.272865	0.402	0.269	5.13099e-93	Micro_DAM_GPNMB	RNASEH2B
1.49171e-97	-0.719806	0.477	0.553	5.75889e-93	Micro_DAM_GPNMB	EVL
1.58874e-97	0.573617	0.236	0.142	6.13347e-93	Micro_DAM_GPNMB	ENSG00000289474
1.82735e-97	0.27787	0.333	0.213	7.05466e-93	Micro_DAM_GPNMB	SARNP
1.91153e-97	-0.654396	0.648	0.658	7.37965e-93	Micro_DAM_GPNMB	SUSD6
2.00387e-97	0.360717	0.236	0.14	7.73615e-93	Micro_DAM_GPNMB	SLC20A1
2.24851e-97	0.225296	0.588	0.431	8.6806e-93	Micro_DAM_GPNMB	CHST15
2.31275e-97	-1.02396	0.336	0.43	8.92859e-93	Micro_DAM_GPNMB	HSPA1A
2.40022e-97	0.278036	0.587	0.425	9.2663e-93	Micro_DAM_GPNMB	TALAM1
2.62369e-97	0.263473	0.378	0.249	1.0129e-92	Micro_DAM_GPNMB	NDFIP1
2.78262e-97	0.340005	0.296	0.185	1.07426e-92	Micro_DAM_GPNMB	PPP4R1
2.93668e-97	0.242592	0.521	0.367	1.13373e-92	Micro_DAM_GPNMB	SP3
3.47692e-97	0.420623	0.294	0.186	1.3423e-92	Micro_DAM_GPNMB	TTLL5
6.1509e-97	0.393802	0.22	0.128	2.37462e-92	Micro_DAM_GPNMB	ZMYM5
1.03987e-96	0.264218	0.658	0.497	4.01451e-92	Micro_DAM_GPNMB	ELF2
1.15e-96	0.371497	0.291	0.181	4.4397e-92	Micro_DAM_GPNMB	ORC4
1.16973e-96	0.303682	0.379	0.251	4.51586e-92	Micro_DAM_GPNMB	PIK3C2A
1.67834e-96	-0.92283	0.336	0.435	6.4794e-92	Micro_DAM_GPNMB	CACNA1A
1.91656e-96	0.277567	0.49	0.344	7.39906e-92	Micro_DAM_GPNMB	KANSL1L
2.09471e-96	-0.438124	0.83	0.786	8.08685e-92	Micro_DAM_GPNMB	PTPRC
2.60282e-96	0.486993	0.215	0.126	1.00484e-91	Micro_DAM_GPNMB	CEP162
3.41475e-96	-0.527805	0.763	0.738	1.3183e-91	Micro_DAM_GPNMB	SKAP2
3.87317e-96	0.29561	0.367	0.241	1.49527e-91	Micro_DAM_GPNMB	CSNK2A1
4.25742e-96	0.355129	0.306	0.194	1.64362e-91	Micro_DAM_GPNMB	KANTR
4.26831e-96	0.259172	0.268	0.164	1.64782e-91	Micro_DAM_GPNMB	ZNF433-AS1
4.45678e-96	0.292119	0.326	0.208	1.72058e-91	Micro_DAM_GPNMB	OAZ1
5.29939e-96	0.36769	0.206	0.117	2.04588e-91	Micro_DAM_GPNMB	ANKRD27
1.00733e-95	0.233884	0.597	0.432	3.88888e-91	Micro_DAM_GPNMB	SCAPER
1.12461e-95	0.487099	0.208	0.12	4.34165e-91	Micro_DAM_GPNMB	MADD
1.14273e-95	0.270329	0.422	0.284	4.41161e-91	Micro_DAM_GPNMB	KPNA4
1.18675e-95	0.276287	0.212	0.122	4.58156e-91	Micro_DAM_GPNMB	DOK3
1.21264e-95	0.299294	0.266	0.162	4.68152e-91	Micro_DAM_GPNMB	LGALS8
1.73562e-95	0.244407	0.501	0.348	6.70053e-91	Micro_DAM_GPNMB	SOS2
2.03925e-95	0.169698	0.641	0.467	7.87274e-91	Micro_DAM_GPNMB	GPRIN3
2.74256e-95	0.269198	0.404	0.273	1.05879e-90	Micro_DAM_GPNMB	NABP1
3.07609e-95	0.302689	0.274	0.168	1.18755e-90	Micro_DAM_GPNMB	MAFG
3.78838e-95	-1.21484	0.173	0.275	1.46254e-90	Micro_DAM_GPNMB	ZEB1
4.95516e-95	0.235229	0.489	0.341	1.91299e-90	Micro_DAM_GPNMB	KLC1
5.01921e-95	0.377922	0.303	0.192	1.93771e-90	Micro_DAM_GPNMB	SLC30A9
6.42043e-95	0.207226	0.548	0.389	2.47867e-90	Micro_DAM_GPNMB	CHKA
8.49812e-95	0.394831	0.261	0.16	3.28078e-90	Micro_DAM_GPNMB	AOPEP
1.04202e-94	0.296429	0.341	0.221	4.02282e-90	Micro_DAM_GPNMB	MYSM1
1.04603e-94	0.232807	0.414	0.278	4.03831e-90	Micro_DAM_GPNMB	NR2C2
1.62751e-94	0.192433	0.411	0.274	6.28317e-90	Micro_DAM_GPNMB	ANXA4
1.83584e-94	0.389304	0.201	0.114	7.08744e-90	Micro_DAM_GPNMB	WHAMM
1.92165e-94	0.228909	0.464	0.32	7.41874e-90	Micro_DAM_GPNMB	PPA2
1.95634e-94	0.360052	0.279	0.174	7.55264e-90	Micro_DAM_GPNMB	NDUFS1
2.14988e-94	0.204894	0.587	0.425	8.29984e-90	Micro_DAM_GPNMB	GTDC1
2.22365e-94	0.21565	0.525	0.369	8.58463e-90	Micro_DAM_GPNMB	PRDM2
2.84939e-94	-1.21044	0.204	0.307	1.10004e-89	Micro_DAM_GPNMB	ENSG00000225689
2.90416e-94	0.210966	0.475	0.328	1.12118e-89	Micro_DAM_GPNMB	THRAP3
3.16016e-94	0.336984	0.632	0.476	1.22001e-89	Micro_DAM_GPNMB	KIF16B
3.27688e-94	0.273349	0.382	0.256	1.26507e-89	Micro_DAM_GPNMB	TNFAIP8
3.92753e-94	0.260227	0.542	0.387	1.51626e-89	Micro_DAM_GPNMB	XRN1
4.51292e-94	0.294999	0.802	0.65	1.74226e-89	Micro_DAM_GPNMB	RAD51B
5.27592e-94	0.24708	0.667	0.509	2.03682e-89	Micro_DAM_GPNMB	ARID4B
8.02939e-94	0.363731	0.201	0.116	3.09983e-89	Micro_DAM_GPNMB	SLFN11
8.5444e-94	0.19055	0.393	0.261	3.29865e-89	Micro_DAM_GPNMB	DHRS3
8.65853e-94	0.200768	0.594	0.432	3.34271e-89	Micro_DAM_GPNMB	ITCH
9.70251e-94	0.438589	0.234	0.14	3.74575e-89	Micro_DAM_GPNMB	VWA8
1.10609e-93	0.380029	0.224	0.132	4.27018e-89	Micro_DAM_GPNMB	ENSG00000254604
1.21396e-93	-1.05173	0.296	0.389	4.6866e-89	Micro_DAM_GPNMB	CACNB4
1.28568e-93	0.291741	0.22	0.128	4.96351e-89	Micro_DAM_GPNMB	CHMP4B
1.50484e-93	0.24484	0.508	0.354	5.80959e-89	Micro_DAM_GPNMB	SNX14
1.80736e-93	0.218282	0.262	0.159	6.97749e-89	Micro_DAM_GPNMB	PER1
2.01655e-93	0.0955842	0.437	0.299	7.78508e-89	Micro_DAM_GPNMB	RGS1
2.59097e-93	0.238428	0.547	0.388	1.00027e-88	Micro_DAM_GPNMB	PCMTD1
2.75413e-93	0.277947	0.442	0.303	1.06326e-88	Micro_DAM_GPNMB	PPIG
2.92537e-93	0.23026	0.42	0.282	1.12937e-88	Micro_DAM_GPNMB	SF1
3.00248e-93	-0.515478	0.843	0.809	1.15914e-88	Micro_DAM_GPNMB	PTPRJ
5.81075e-93	0.287285	0.396	0.267	2.2433e-88	Micro_DAM_GPNMB	SGPP1
6.19941e-93	0.388149	0.271	0.168	2.39334e-88	Micro_DAM_GPNMB	HMGN3
7.02867e-93	0.283463	0.393	0.263	2.71349e-88	Micro_DAM_GPNMB	PPP4R3B
7.0655e-93	0.338097	0.279	0.175	2.72771e-88	Micro_DAM_GPNMB	XPO7
9.18284e-93	0.219851	0.55	0.393	3.54513e-88	Micro_DAM_GPNMB	SF3B1
9.64701e-93	-0.887514	0.389	0.466	3.72432e-88	Micro_DAM_GPNMB	PLA2G4A
1.15615e-92	0.184473	0.664	0.493	4.46344e-88	Micro_DAM_GPNMB	CPVL
1.40216e-92	0.302587	0.368	0.244	5.4132e-88	Micro_DAM_GPNMB	NGLY1
1.47915e-92	0.311162	0.318	0.203	5.7104e-88	Micro_DAM_GPNMB	RARS2
1.53797e-92	0.385155	0.374	0.255	5.9375e-88	Micro_DAM_GPNMB	UBAP1
2.22668e-92	0.308934	0.384	0.26	8.59633e-88	Micro_DAM_GPNMB	FOXK2
2.55029e-92	0.180994	0.355	0.231	9.84566e-88	Micro_DAM_GPNMB	LENG8
3.37807e-92	0.278669	0.387	0.258	1.30414e-87	Micro_DAM_GPNMB	CDK12
3.50572e-92	0.270993	0.414	0.283	1.35342e-87	Micro_DAM_GPNMB	ATE1
3.6976e-92	0.297319	0.294	0.186	1.42749e-87	Micro_DAM_GPNMB	TCF20
4.31508e-92	0.2431	0.356	0.233	1.66588e-87	Micro_DAM_GPNMB	IST1
6.99402e-92	0.182589	0.477	0.328	2.70011e-87	Micro_DAM_GPNMB	CACUL1
9.60202e-92	0.335754	0.417	0.287	3.70695e-87	Micro_DAM_GPNMB	AHCYL2
1.09279e-91	0.414499	0.225	0.134	4.21882e-87	Micro_DAM_GPNMB	MED4
1.11892e-91	0.309842	0.227	0.135	4.31972e-87	Micro_DAM_GPNMB	D2HGDH
1.85223e-91	0.259368	0.561	0.408	7.15073e-87	Micro_DAM_GPNMB	RSF1
1.86343e-91	0.192568	0.412	0.277	7.19395e-87	Micro_DAM_GPNMB	DRAM2
2.1658e-91	0.217822	0.693	0.525	8.36128e-87	Micro_DAM_GPNMB	LRRFIP1
2.87279e-91	0.339571	0.203	0.118	1.10907e-86	Micro_DAM_GPNMB	ZBTB7A
2.99955e-91	-1.12595	0.23	0.328	1.15801e-86	Micro_DAM_GPNMB	UST
3.28705e-91	0.476948	0.207	0.121	1.269e-86	Micro_DAM_GPNMB	PARP11
3.34954e-91	0.304274	0.312	0.201	1.29312e-86	Micro_DAM_GPNMB	TOP2B
3.41981e-91	0.212648	0.659	0.489	1.32025e-86	Micro_DAM_GPNMB	SPPL3
3.46546e-91	-0.667167	0.634	0.651	1.33788e-86	Micro_DAM_GPNMB	IKZF1
3.673e-91	-0.367636	0.229	0.134	1.418e-86	Micro_DAM_GPNMB	PDK4
3.93979e-91	0.379912	0.209	0.122	1.521e-86	Micro_DAM_GPNMB	HEXD
4.24548e-91	0.278364	0.457	0.32	1.63901e-86	Micro_DAM_GPNMB	FBXO42
5.01996e-91	0.222921	0.47	0.327	1.93801e-86	Micro_DAM_GPNMB	FAM120B
7.08757e-91	0.482158	0.208	0.122	2.73623e-86	Micro_DAM_GPNMB	KLHL28
8.24443e-91	0.21832	0.594	0.431	3.18284e-86	Micro_DAM_GPNMB	GIGYF2
1.0017e-90	0.220489	0.581	0.422	3.86714e-86	Micro_DAM_GPNMB	SPG11
1.0514e-90	0.4834	0.235	0.143	4.05905e-86	Micro_DAM_GPNMB	UQCRC2
1.36633e-90	0.318314	0.275	0.171	5.27486e-86	Micro_DAM_GPNMB	TFG
2.73662e-90	0.167753	0.632	0.463	1.0565e-85	Micro_DAM_GPNMB	PTBP3
2.822e-90	0.162897	0.391	0.261	1.08946e-85	Micro_DAM_GPNMB	SNX6
3.70756e-90	0.494252	0.361	0.249	1.43134e-85	Micro_DAM_GPNMB	PLCL1
3.93523e-90	0.259912	0.392	0.263	1.51923e-85	Micro_DAM_GPNMB	MTR
3.94774e-90	0.277963	0.309	0.198	1.52407e-85	Micro_DAM_GPNMB	DNAJC7
6.32107e-90	0.128115	0.492	0.34	2.44031e-85	Micro_DAM_GPNMB	ADPGK
6.41029e-90	0.48713	0.207	0.122	2.47476e-85	Micro_DAM_GPNMB	CHCHD6
7.03386e-90	0.483271	0.201	0.117	2.71549e-85	Micro_DAM_GPNMB	EIF1
8.32322e-90	0.321233	0.217	0.128	3.21326e-85	Micro_DAM_GPNMB	SMIM7
9.43084e-90	0.317388	0.281	0.177	3.64087e-85	Micro_DAM_GPNMB	CALCOCO2
1.18634e-89	0.326401	0.252	0.155	4.57999e-85	Micro_DAM_GPNMB	ILKAP
1.34766e-89	0.365275	0.243	0.148	5.20277e-85	Micro_DAM_GPNMB	VPS37A
1.38427e-89	0.349858	0.268	0.167	5.34412e-85	Micro_DAM_GPNMB	VPS4B
1.60727e-89	0.207582	0.928	0.821	6.20503e-85	Micro_DAM_GPNMB	ZEB2
1.64334e-89	0.216314	0.525	0.371	6.34427e-85	Micro_DAM_GPNMB	RPS6KC1
1.64925e-89	0.407471	0.207	0.121	6.36709e-85	Micro_DAM_GPNMB	SIN3B
1.87745e-89	0.251931	0.318	0.205	7.24807e-85	Micro_DAM_GPNMB	MBTPS1
2.55458e-89	0.163684	0.454	0.312	9.86222e-85	Micro_DAM_GPNMB	STX6
2.67533e-89	0.355248	0.241	0.146	1.03284e-84	Micro_DAM_GPNMB	ENSG00000270055
2.71049e-89	0.255226	0.44	0.303	1.04641e-84	Micro_DAM_GPNMB	EEA1
3.03652e-89	-0.476065	0.682	0.757	1.17228e-84	Micro_DAM_GPNMB	CSGALNACT1
6.11446e-89	0.353495	0.214	0.125	2.36055e-84	Micro_DAM_GPNMB	LDAH
6.65439e-89	0.174663	0.418	0.282	2.56899e-84	Micro_DAM_GPNMB	KIDINS220
6.79833e-89	0.291285	0.308	0.198	2.62456e-84	Micro_DAM_GPNMB	SUZ12
6.83374e-89	0.17452	0.582	0.418	2.63823e-84	Micro_DAM_GPNMB	NEK7
7.87662e-89	0.300988	0.402	0.273	3.04085e-84	Micro_DAM_GPNMB	ZNF654
8.0162e-89	0.293834	0.374	0.254	3.09473e-84	Micro_DAM_GPNMB	EIF2AK2
8.48095e-89	0.36205	0.223	0.133	3.27415e-84	Micro_DAM_GPNMB	AGO1
1.19461e-88	0.239102	0.424	0.291	4.61192e-84	Micro_DAM_GPNMB	EP400
1.38946e-88	0.200719	0.664	0.494	5.36417e-84	Micro_DAM_GPNMB	UBE2D3
1.4485e-88	0.328581	0.258	0.159	5.59208e-84	Micro_DAM_GPNMB	CPNE1
1.47852e-88	0.16545	0.227	0.136	5.70797e-84	Micro_DAM_GPNMB	SNHG14
1.5043e-88	0.189557	0.715	0.558	5.8075e-84	Micro_DAM_GPNMB	RREB1
1.87137e-88	0.236477	0.289	0.183	7.22462e-84	Micro_DAM_GPNMB	CANX
1.90472e-88	0.238778	0.811	0.653	7.35335e-84	Micro_DAM_GPNMB	BIRC6
2.32973e-88	0.253463	0.359	0.238	8.99416e-84	Micro_DAM_GPNMB	KAT2B
2.69181e-88	0.251821	0.37	0.248	1.0392e-83	Micro_DAM_GPNMB	FIG4
2.88717e-88	0.297898	0.414	0.285	1.11462e-83	Micro_DAM_GPNMB	PHF20L1
4.2212e-88	0.231609	0.579	0.425	1.62963e-83	Micro_DAM_GPNMB	WDR7
4.8389e-88	0.424283	0.211	0.125	1.8681e-83	Micro_DAM_GPNMB	PPM1A
5.27031e-88	0.465587	0.223	0.134	2.03465e-83	Micro_DAM_GPNMB	CEP290
5.31092e-88	0.335743	0.274	0.172	2.05033e-83	Micro_DAM_GPNMB	RAD50
6.21036e-88	0.355842	0.278	0.175	2.39757e-83	Micro_DAM_GPNMB	RAB5A
1.08016e-87	0.230597	0.656	0.494	4.17005e-83	Micro_DAM_GPNMB	SETD5
1.18764e-87	0.216011	0.202	0.117	4.58499e-83	Micro_DAM_GPNMB	MCUB
1.457e-87	0.199857	0.256	0.157	5.62488e-83	Micro_DAM_GPNMB	YBX1
1.5492e-87	0.236833	0.512	0.367	5.98085e-83	Micro_DAM_GPNMB	FNBP4
1.98454e-87	0.260951	0.229	0.138	7.66152e-83	Micro_DAM_GPNMB	CLTA
2.0357e-87	0.302086	0.318	0.207	7.85903e-83	Micro_DAM_GPNMB	CYP20A1
2.32967e-87	-1.17366	0.163	0.26	8.99393e-83	Micro_DAM_GPNMB	EXT1
2.91438e-87	0.287881	0.221	0.132	1.12513e-82	Micro_DAM_GPNMB	ST13
2.93515e-87	0.248859	0.403	0.274	1.13314e-82	Micro_DAM_GPNMB	ARMC8
4.30974e-87	0.230686	0.524	0.374	1.66382e-82	Micro_DAM_GPNMB	ANAPC16
4.50605e-87	0.417657	0.21	0.124	1.73961e-82	Micro_DAM_GPNMB	PSMA6
5.61014e-87	0.400972	0.201	0.117	2.16585e-82	Micro_DAM_GPNMB	TSPAN3
8.56753e-87	-0.513731	0.694	0.717	3.30758e-82	Micro_DAM_GPNMB	MTHFD1L
9.98158e-87	0.305271	0.292	0.187	3.85349e-82	Micro_DAM_GPNMB	HNRNPK
1.16021e-86	0.409589	0.222	0.133	4.47909e-82	Micro_DAM_GPNMB	SAP30
1.16302e-86	0.232926	0.379	0.255	4.48996e-82	Micro_DAM_GPNMB	SUGP2
1.22574e-86	0.271589	0.354	0.235	4.73208e-82	Micro_DAM_GPNMB	GALNT11
1.64587e-86	0.176389	0.416	0.283	6.35406e-82	Micro_DAM_GPNMB	KHDRBS1
2.66327e-86	0.221712	0.473	0.33	1.02818e-81	Micro_DAM_GPNMB	SMAP1
2.68653e-86	-1.52199	0.111	0.201	1.03716e-81	Micro_DAM_GPNMB	ENSG00000291144
2.77478e-86	0.264333	0.379	0.256	1.07123e-81	Micro_DAM_GPNMB	ZNF131
3.14436e-86	0.235898	0.381	0.257	1.21391e-81	Micro_DAM_GPNMB	UIMC1
3.64767e-86	0.336781	0.295	0.189	1.40822e-81	Micro_DAM_GPNMB	ICE1
4.09852e-86	0.241646	0.785	0.644	1.58227e-81	Micro_DAM_GPNMB	PDE3B
4.51259e-86	0.226523	0.305	0.196	1.74213e-81	Micro_DAM_GPNMB	CERK
5.19494e-86	0.374261	0.232	0.142	2.00556e-81	Micro_DAM_GPNMB	RNF10
5.65733e-86	0.201568	0.515	0.365	2.18407e-81	Micro_DAM_GPNMB	MORC3
7.45145e-86	0.548634	0.208	0.125	2.87671e-81	Micro_DAM_GPNMB	WARS2-AS1
1.0544e-85	0.329907	0.233	0.142	4.0706e-81	Micro_DAM_GPNMB	ZSWIM8
1.20445e-85	0.294978	0.223	0.133	4.64989e-81	Micro_DAM_GPNMB	HMGXB3
1.41371e-85	0.152445	0.394	0.265	5.45778e-81	Micro_DAM_GPNMB	CEPT1
1.52279e-85	0.191389	0.752	0.587	5.8789e-81	Micro_DAM_GPNMB	UTRN
1.676e-85	0.206599	0.424	0.291	6.47038e-81	Micro_DAM_GPNMB	CCAR1
1.89591e-85	-0.78578	0.409	0.482	7.31934e-81	Micro_DAM_GPNMB	CYBB
1.94811e-85	0.471578	0.206	0.123	7.52088e-81	Micro_DAM_GPNMB	FMR1
2.09156e-85	0.234535	0.414	0.282	8.07469e-81	Micro_DAM_GPNMB	USP8
2.20494e-85	0.210933	0.335	0.22	8.5124e-81	Micro_DAM_GPNMB	WDR44
2.37616e-85	0.261211	0.367	0.248	9.17342e-81	Micro_DAM_GPNMB	ATF7
2.99548e-85	0.264839	0.281	0.178	1.15644e-80	Micro_DAM_GPNMB	ANKLE2
3.15136e-85	0.282076	0.459	0.329	1.21661e-80	Micro_DAM_GPNMB	ENSG00000283674
3.16957e-85	0.267857	0.235	0.143	1.22364e-80	Micro_DAM_GPNMB	EDEM1
4.24484e-85	0.233318	0.412	0.283	1.63876e-80	Micro_DAM_GPNMB	SAFB
4.9302e-85	0.153011	0.496	0.352	1.90335e-80	Micro_DAM_GPNMB	RCOR1
5.7315e-85	0.412485	0.299	0.2	2.2127e-80	Micro_DAM_GPNMB	IFI44L
7.87302e-85	0.329655	0.259	0.162	3.03946e-80	Micro_DAM_GPNMB	TVP23C
1.1304e-84	0.261413	0.302	0.195	4.36404e-80	Micro_DAM_GPNMB	VPS39
1.1615e-84	0.387595	0.23	0.14	4.4841e-80	Micro_DAM_GPNMB	KDM1A
1.44586e-84	0.295392	0.287	0.183	5.58189e-80	Micro_DAM_GPNMB	DDX42
1.54959e-84	0.323114	0.272	0.173	5.98235e-80	Micro_DAM_GPNMB	MCU
1.63225e-84	0.210459	0.369	0.248	6.30145e-80	Micro_DAM_GPNMB	PPP4R2
1.74999e-84	0.14723	0.219	0.13	6.756e-80	Micro_DAM_GPNMB	ENSG00000288928
2.14747e-84	0.205144	0.465	0.325	8.29054e-80	Micro_DAM_GPNMB	EXOC2
2.18271e-84	0.356926	0.237	0.145	8.42658e-80	Micro_DAM_GPNMB	PPIL4
2.74846e-84	0.385457	0.22	0.134	1.06107e-79	Micro_DAM_GPNMB	ESR1
2.94646e-84	0.371133	0.244	0.152	1.13751e-79	Micro_DAM_GPNMB	PTCD3
3.31559e-84	0.312576	0.303	0.198	1.28002e-79	Micro_DAM_GPNMB	ZDHHC17
4.58823e-84	0.142168	0.434	0.299	1.77133e-79	Micro_DAM_GPNMB	CEBPD
5.58739e-84	0.232495	0.49	0.347	2.15707e-79	Micro_DAM_GPNMB	THOC2
5.64945e-84	0.289058	0.265	0.166	2.18103e-79	Micro_DAM_GPNMB	U2AF1
6.37888e-84	0.324741	0.242	0.149	2.46263e-79	Micro_DAM_GPNMB	CPSF7
6.42294e-84	0.25749	0.333	0.22	2.47964e-79	Micro_DAM_GPNMB	AP1G1
6.71832e-84	0.288726	0.234	0.142	2.59367e-79	Micro_DAM_GPNMB	IQCG
6.8396e-84	0.216237	0.677	0.523	2.6405e-79	Micro_DAM_GPNMB	BRWD1
9.75295e-84	-0.653445	0.581	0.618	3.76522e-79	Micro_DAM_GPNMB	FMNL3
1.0592e-83	0.261071	0.278	0.175	4.08916e-79	Micro_DAM_GPNMB	ATP5F1C
1.0963e-83	-0.532712	0.805	0.772	4.23237e-79	Micro_DAM_GPNMB	CYFIP1
1.10314e-83	0.496241	0.25	0.157	4.25877e-79	Micro_DAM_GPNMB	ENO1
1.14239e-83	0.338047	0.353	0.239	4.4103e-79	Micro_DAM_GPNMB	ASB3
1.20219e-83	0.173725	0.606	0.446	4.64117e-79	Micro_DAM_GPNMB	B2M
1.33141e-83	0.213218	0.767	0.604	5.14004e-79	Micro_DAM_GPNMB	KMT2E
1.45556e-83	0.190789	0.493	0.348	5.61934e-79	Micro_DAM_GPNMB	CHD6
1.51202e-83	0.182941	0.62	0.462	5.83732e-79	Micro_DAM_GPNMB	RGS12
1.76991e-83	0.322348	0.214	0.129	6.8329e-79	Micro_DAM_GPNMB	PANK3
2.21921e-83	0.183322	0.248	0.153	8.56749e-79	Micro_DAM_GPNMB	FAM111A
2.52919e-83	0.206694	0.591	0.434	9.76418e-79	Micro_DAM_GPNMB	SMG1
2.5465e-83	0.290775	0.314	0.206	9.831e-79	Micro_DAM_GPNMB	PPP2R3C
2.92649e-83	0.233863	0.243	0.149	1.1298e-78	Micro_DAM_GPNMB	UTP18
3.11042e-83	0.219702	0.648	0.485	1.20081e-78	Micro_DAM_GPNMB	TUT4
4.02898e-83	0.395572	0.219	0.133	1.55543e-78	Micro_DAM_GPNMB	CEP57
4.15337e-83	0.304414	0.228	0.138	1.60345e-78	Micro_DAM_GPNMB	RXRA
4.41259e-83	0.0908237	0.607	0.444	1.70353e-78	Micro_DAM_GPNMB	RBPJ
4.48599e-83	0.216982	0.676	0.514	1.73186e-78	Micro_DAM_GPNMB	MARK3
4.97936e-83	-0.897372	0.377	0.45	1.92233e-78	Micro_DAM_GPNMB	LRRC8C
5.10108e-83	0.319017	0.282	0.181	1.96932e-78	Micro_DAM_GPNMB	NEK9
7.97287e-83	0.213837	0.437	0.306	3.07801e-78	Micro_DAM_GPNMB	MSRA
8.67237e-83	0.19378	0.341	0.226	3.34805e-78	Micro_DAM_GPNMB	SLC49A4
9.04399e-83	0.277972	0.278	0.177	3.49152e-78	Micro_DAM_GPNMB	SYNJ1
9.76245e-83	0.133659	0.611	0.446	3.76889e-78	Micro_DAM_GPNMB	USP3
1.04161e-82	-0.780097	0.613	0.619	4.02123e-78	Micro_DAM_GPNMB	ZFP36L1
1.44806e-82	0.298554	0.234	0.144	5.59039e-78	Micro_DAM_GPNMB	WASHC5
1.67378e-82	0.291011	0.38	0.265	6.46179e-78	Micro_DAM_GPNMB	XAF1
1.9937e-82	0.217738	0.507	0.364	7.69686e-78	Micro_DAM_GPNMB	GLG1
2.26586e-82	0.26153	0.355	0.24	8.74757e-78	Micro_DAM_GPNMB	CTSH
4.38304e-82	-0.540281	0.696	0.693	1.69211e-77	Micro_DAM_GPNMB	SHTN1
5.75131e-82	0.241421	0.33	0.218	2.22035e-77	Micro_DAM_GPNMB	S100PBP
6.79167e-82	0.191061	0.747	0.582	2.62199e-77	Micro_DAM_GPNMB	GRK3
7.3068e-82	0.220965	0.409	0.281	2.82086e-77	Micro_DAM_GPNMB	CCNT2
8.69737e-82	0.169573	0.576	0.42	3.35771e-77	Micro_DAM_GPNMB	MON2
1.03373e-81	-1.39274	0.136	0.226	3.99082e-77	Micro_DAM_GPNMB	TAL1
1.12388e-81	0.272222	0.231	0.141	4.33885e-77	Micro_DAM_GPNMB	DIAPH1
1.12476e-81	0.284748	0.41	0.286	4.34225e-77	Micro_DAM_GPNMB	TRAF3IP2-AS1
1.33986e-81	0.107915	0.345	0.229	5.17265e-77	Micro_DAM_GPNMB	P2RX4
1.34325e-81	0.224238	0.38	0.259	5.18576e-77	Micro_DAM_GPNMB	SRRM1
1.52874e-81	0.220959	0.437	0.306	5.90186e-77	Micro_DAM_GPNMB	PPP4R3A
1.53027e-81	0.184714	0.385	0.261	5.90776e-77	Micro_DAM_GPNMB	ZNF800
1.71722e-81	0.180597	0.661	0.501	6.62951e-77	Micro_DAM_GPNMB	PAFAH1B1
1.79238e-81	0.24826	0.361	0.245	6.91966e-77	Micro_DAM_GPNMB	PITPNA
2.20926e-81	0.37335	0.244	0.152	8.52905e-77	Micro_DAM_GPNMB	EEF1D
2.26932e-81	0.210417	0.544	0.393	8.76096e-77	Micro_DAM_GPNMB	NEMF
2.33758e-81	0.223244	0.338	0.224	9.02446e-77	Micro_DAM_GPNMB	GLYR1
3.08091e-81	0.343895	0.216	0.131	1.18942e-76	Micro_DAM_GPNMB	RPA1
3.92195e-81	0.141003	0.3	0.194	1.51411e-76	Micro_DAM_GPNMB	LASP1
4.0489e-81	0.228031	0.49	0.355	1.56312e-76	Micro_DAM_GPNMB	EPSTI1
4.25774e-81	0.28066	0.296	0.192	1.64374e-76	Micro_DAM_GPNMB	TMEM164
5.0056e-81	0.39111	0.247	0.155	1.93246e-76	Micro_DAM_GPNMB	NFKBIA
7.24846e-81	0.297445	0.218	0.132	2.79834e-76	Micro_DAM_GPNMB	FCER1G
8.19338e-81	0.151272	0.601	0.436	3.16314e-76	Micro_DAM_GPNMB	MBNL2
1.03936e-80	-0.726101	0.682	0.673	4.01254e-76	Micro_DAM_GPNMB	DISP1
1.17384e-80	0.248025	0.458	0.333	4.53172e-76	Micro_DAM_GPNMB	CD84
1.19824e-80	0.232488	0.538	0.391	4.62591e-76	Micro_DAM_GPNMB	TNPO1
1.25263e-80	0.199233	0.478	0.337	4.83592e-76	Micro_DAM_GPNMB	DLG1
1.65444e-80	0.268887	0.269	0.171	6.38712e-76	Micro_DAM_GPNMB	ACBD3
1.87667e-80	0.200366	0.272	0.172	7.24506e-76	Micro_DAM_GPNMB	ANAPC5
2.19038e-80	0.21963	0.465	0.329	8.4562e-76	Micro_DAM_GPNMB	PSPC1
2.91659e-80	0.300891	0.288	0.187	1.12598e-75	Micro_DAM_GPNMB	CABIN1
3.31816e-80	0.214662	0.353	0.239	1.28101e-75	Micro_DAM_GPNMB	MGMT
4.48077e-80	0.234602	0.307	0.201	1.72985e-75	Micro_DAM_GPNMB	USP12
5.8457e-80	0.401619	0.236	0.148	2.25679e-75	Micro_DAM_GPNMB	IFI44
6.58184e-80	0.16652	0.418	0.287	2.54099e-75	Micro_DAM_GPNMB	STIM1
8.49878e-80	0.229733	0.374	0.254	3.28104e-75	Micro_DAM_GPNMB	SENP5
1.92882e-79	0.220082	0.204	0.122	7.4464e-75	Micro_DAM_GPNMB	FERMT3
1.98711e-79	0.142077	0.503	0.361	7.67143e-75	Micro_DAM_GPNMB	RESF1
2.05669e-79	0.405232	0.216	0.132	7.94006e-75	Micro_DAM_GPNMB	GKAP1
2.26371e-79	0.273135	0.266	0.17	8.73928e-75	Micro_DAM_GPNMB	FAM168B
2.30514e-79	0.391558	0.206	0.124	8.89924e-75	Micro_DAM_GPNMB	MTX2
2.34922e-79	0.198856	0.282	0.181	9.0694e-75	Micro_DAM_GPNMB	LRSAM1
2.50465e-79	0.206499	0.459	0.322	9.66946e-75	Micro_DAM_GPNMB	BTRC
3.4639e-79	0.17123	0.614	0.463	1.33727e-74	Micro_DAM_GPNMB	BCAS3
3.86634e-79	0.245019	0.58	0.437	1.49264e-74	Micro_DAM_GPNMB	MED13
4.05064e-79	-0.687294	0.6	0.622	1.56379e-74	Micro_DAM_GPNMB	LRRK1
4.31403e-79	0.357786	0.209	0.126	1.66547e-74	Micro_DAM_GPNMB	ZNF44
4.82743e-79	0.170938	0.422	0.295	1.86368e-74	Micro_DAM_GPNMB	CTSZ
5.27159e-79	0.185795	0.377	0.257	2.03515e-74	Micro_DAM_GPNMB	PDK3
5.80749e-79	0.3601	0.224	0.138	2.24204e-74	Micro_DAM_GPNMB	CDC40
6.67568e-79	0.315234	0.287	0.186	2.57721e-74	Micro_DAM_GPNMB	TMF1
7.5408e-79	0.208072	0.428	0.299	2.9112e-74	Micro_DAM_GPNMB	NUP98
9.33516e-79	0.327131	0.2	0.119	3.60393e-74	Micro_DAM_GPNMB	RPRD1B
1.14536e-78	0.220782	0.861	0.719	4.42179e-74	Micro_DAM_GPNMB	SBF2
1.66847e-78	0.28667	0.366	0.251	6.44131e-74	Micro_DAM_GPNMB	YEATS2
1.73044e-78	0.201373	0.469	0.332	6.68053e-74	Micro_DAM_GPNMB	BCLAF1
2.24721e-78	0.159848	0.49	0.348	8.67559e-74	Micro_DAM_GPNMB	SPIN1
2.41242e-78	0.295598	0.249	0.157	9.3134e-74	Micro_DAM_GPNMB	ALMS1
2.68514e-78	0.414139	0.314	0.214	1.03662e-73	Micro_DAM_GPNMB	ENSG00000274441
2.79993e-78	0.166505	0.757	0.6	1.08094e-73	Micro_DAM_GPNMB	HERC4
2.84722e-78	0.624101	0.496	0.385	1.0992e-73	Micro_DAM_GPNMB	ACSL4
2.98521e-78	0.197094	0.462	0.324	1.15247e-73	Micro_DAM_GPNMB	CAMSAP2
3.43658e-78	0.25765	0.345	0.232	1.32673e-73	Micro_DAM_GPNMB	SEPTIN7
3.7499e-78	0.286533	0.285	0.185	1.44769e-73	Micro_DAM_GPNMB	CNBP
4.42075e-78	0.135307	0.424	0.293	1.70667e-73	Micro_DAM_GPNMB	FXR1
5.1849e-78	0.219834	0.378	0.258	2.00168e-73	Micro_DAM_GPNMB	TNPO3
7.43401e-78	0.0879095	0.557	0.402	2.86997e-73	Micro_DAM_GPNMB	TET3
7.70245e-78	0.139277	0.43	0.3	2.97361e-73	Micro_DAM_GPNMB	PPP1CB
9.48958e-78	0.413393	0.213	0.131	3.66355e-73	Micro_DAM_GPNMB	CLK4
9.91322e-78	0.169032	0.618	0.46	3.8271e-73	Micro_DAM_GPNMB	RAP1B
1.06454e-77	0.147088	0.386	0.263	4.10976e-73	Micro_DAM_GPNMB	ARIH2
1.09731e-77	0.250289	0.332	0.222	4.23628e-73	Micro_DAM_GPNMB	UBA2
1.12419e-77	0.153535	0.525	0.378	4.34006e-73	Micro_DAM_GPNMB	TTBK2
1.18551e-77	0.235108	0.311	0.205	4.57677e-73	Micro_DAM_GPNMB	SLAIN2
1.37918e-77	0.22159	0.522	0.378	5.32445e-73	Micro_DAM_GPNMB	ZRANB2
1.63529e-77	0.348379	0.227	0.141	6.3132e-73	Micro_DAM_GPNMB	CIR1
1.71135e-77	0.221472	0.418	0.291	6.60682e-73	Micro_DAM_GPNMB	SRSF4
2.0339e-77	0.213739	0.315	0.208	7.85206e-73	Micro_DAM_GPNMB	RPS9
2.70766e-77	0.236306	0.321	0.214	1.04532e-72	Micro_DAM_GPNMB	SCAF4
3.14977e-77	0.193148	0.285	0.184	1.216e-72	Micro_DAM_GPNMB	ENSG00000259972
3.26145e-77	0.253275	0.25	0.158	1.25912e-72	Micro_DAM_GPNMB	BRD1
3.55478e-77	0.305757	0.254	0.161	1.37236e-72	Micro_DAM_GPNMB	ORMDL1
4.70496e-77	0.272154	0.283	0.186	1.8164e-72	Micro_DAM_GPNMB	PPARGC1B
5.74347e-77	0.190808	0.466	0.33	2.21732e-72	Micro_DAM_GPNMB	KIAA0232
6.05012e-77	0.139002	0.406	0.278	2.33571e-72	Micro_DAM_GPNMB	PABPN1
6.4378e-77	0.164462	0.557	0.409	2.48538e-72	Micro_DAM_GPNMB	CTNNA1
8.48886e-77	0.139152	0.608	0.448	3.27721e-72	Micro_DAM_GPNMB	RNF111
1.12713e-76	0.226218	0.24	0.15	4.35138e-72	Micro_DAM_GPNMB	PRPSAP1
1.18559e-76	0.151848	0.474	0.337	4.5771e-72	Micro_DAM_GPNMB	WDR37
1.27421e-76	0.34775	0.233	0.146	4.9192e-72	Micro_DAM_GPNMB	CCDC149
1.38746e-76	0.24904	0.35	0.238	5.35642e-72	Micro_DAM_GPNMB	RNF115
1.62331e-76	0.101054	0.267	0.17	6.26695e-72	Micro_DAM_GPNMB	RASSF1
2.7978e-76	0.0909644	0.398	0.273	1.08012e-71	Micro_DAM_GPNMB	MALT1
2.89434e-76	0.266576	0.278	0.18	1.11739e-71	Micro_DAM_GPNMB	WIPF2
4.2518e-76	0.186118	0.409	0.285	1.64145e-71	Micro_DAM_GPNMB	FBXO34
4.25758e-76	0.167487	0.389	0.266	1.64368e-71	Micro_DAM_GPNMB	SMAD4
4.45964e-76	0.268067	0.221	0.136	1.72169e-71	Micro_DAM_GPNMB	QRICH1
4.67874e-76	0.310414	0.248	0.157	1.80627e-71	Micro_DAM_GPNMB	NIPSNAP2
5.01164e-76	0.247684	0.254	0.162	1.93479e-71	Micro_DAM_GPNMB	TTTY14
5.19552e-76	0.262915	0.313	0.207	2.00578e-71	Micro_DAM_GPNMB	SUCO
5.50727e-76	0.269497	0.256	0.165	2.12614e-71	Micro_DAM_GPNMB	PPT1
5.95088e-76	0.2631	0.326	0.219	2.2974e-71	Micro_DAM_GPNMB	LRPPRC
6.24971e-76	0.207339	0.422	0.295	2.41276e-71	Micro_DAM_GPNMB	REV1
6.57079e-76	-1.24958	0.132	0.219	2.53672e-71	Micro_DAM_GPNMB	KLF12
1.36542e-75	0.152144	0.351	0.237	5.27133e-71	Micro_DAM_GPNMB	NUMA1
1.53711e-75	0.255316	0.304	0.201	5.93416e-71	Micro_DAM_GPNMB	AP3S2
1.75368e-75	0.126752	0.555	0.406	6.77024e-71	Micro_DAM_GPNMB	SLC2A13
1.85241e-75	0.121691	0.643	0.477	7.1514e-71	Micro_DAM_GPNMB	FRYL
2.02934e-75	0.198876	0.394	0.272	7.83449e-71	Micro_DAM_GPNMB	STX12
2.07191e-75	0.25555	0.321	0.214	7.99882e-71	Micro_DAM_GPNMB	FRS2
2.27207e-75	0.100158	0.343	0.229	8.77156e-71	Micro_DAM_GPNMB	MTMR14
2.7454e-75	0.300691	0.233	0.146	1.05989e-70	Micro_DAM_GPNMB	ZNF24
2.7614e-75	0.254533	0.307	0.203	1.06607e-70	Micro_DAM_GPNMB	SH3GLB1
3.14739e-75	0.138164	0.387	0.264	1.21508e-70	Micro_DAM_GPNMB	TMOD3
3.33133e-75	0.0729901	0.344	0.23	1.28609e-70	Micro_DAM_GPNMB	GAA
3.51666e-75	0.194231	0.473	0.337	1.35764e-70	Micro_DAM_GPNMB	PIKFYVE
3.65182e-75	0.293121	0.232	0.145	1.40982e-70	Micro_DAM_GPNMB	MINDY3
3.81024e-75	0.231843	0.343	0.232	1.47098e-70	Micro_DAM_GPNMB	RNF169
3.9949e-75	0.200255	0.624	0.471	1.54227e-70	Micro_DAM_GPNMB	PHC3
5.25896e-75	0.346605	0.203	0.123	2.03028e-70	Micro_DAM_GPNMB	XPNPEP1
5.45013e-75	0.187261	0.376	0.258	2.10408e-70	Micro_DAM_GPNMB	DDX3X
5.75302e-75	0.235603	0.488	0.356	2.22101e-70	Micro_DAM_GPNMB	POU2F1
6.17044e-75	0.212734	0.334	0.224	2.38216e-70	Micro_DAM_GPNMB	GSE1
6.2728e-75	0.124141	0.399	0.275	2.42168e-70	Micro_DAM_GPNMB	HLA-B
7.86204e-75	0.143983	0.468	0.336	3.03522e-70	Micro_DAM_GPNMB	TXNIP
1.34415e-74	0.270009	0.27	0.175	5.18924e-70	Micro_DAM_GPNMB	POLR2B
1.93549e-74	0.205249	0.223	0.138	7.47215e-70	Micro_DAM_GPNMB	AKAP8L
2.00472e-74	0.279889	0.238	0.15	7.73943e-70	Micro_DAM_GPNMB	SIN3A
2.0374e-74	0.472098	0.418	0.31	7.86558e-70	Micro_DAM_GPNMB	MAP3K8
2.24309e-74	0.170165	0.373	0.258	8.65967e-70	Micro_DAM_GPNMB	CEBPB
2.26631e-74	0.260291	0.236	0.148	8.7493e-70	Micro_DAM_GPNMB	TOR1AIP2
2.42884e-74	0.245351	0.317	0.212	9.37678e-70	Micro_DAM_GPNMB	GPR107
3.58804e-74	0.152312	0.244	0.153	1.3852e-69	Micro_DAM_GPNMB	NDUFA10
3.67468e-74	0.355276	0.221	0.138	1.41865e-69	Micro_DAM_GPNMB	STX17
4.88264e-74	0.336984	0.203	0.124	1.88499e-69	Micro_DAM_GPNMB	RPE
6.38209e-74	0.156531	0.511	0.368	2.46387e-69	Micro_DAM_GPNMB	HNRNPD
6.47227e-74	0.309902	0.222	0.138	2.49869e-69	Micro_DAM_GPNMB	LTN1
6.73936e-74	0.25941	0.367	0.256	2.6018e-69	Micro_DAM_GPNMB	FOXO1
6.75011e-74	0.225344	0.414	0.291	2.60595e-69	Micro_DAM_GPNMB	ZNF518A
6.94288e-74	0.301832	0.22	0.136	2.68037e-69	Micro_DAM_GPNMB	BLCAP
7.71327e-74	0.248651	0.229	0.143	2.97778e-69	Micro_DAM_GPNMB	GNPAT
9.81283e-74	0.383843	0.228	0.143	3.78834e-69	Micro_DAM_GPNMB	SFXN5
1.02487e-73	0.352251	0.222	0.139	3.95662e-69	Micro_DAM_GPNMB	HNRNPLL
1.14913e-73	0.190354	0.817	0.662	4.43633e-69	Micro_DAM_GPNMB	USP34
1.41257e-73	-0.828523	0.321	0.403	5.45336e-69	Micro_DAM_GPNMB	SCFD2
2.3893e-73	0.228477	0.33	0.222	9.22413e-69	Micro_DAM_GPNMB	STK38
3.2037e-73	0.355625	0.207	0.127	1.23682e-68	Micro_DAM_GPNMB	UBE2I
3.78376e-73	0.406473	0.28	0.189	1.46076e-68	Micro_DAM_GPNMB	MT-ND2
4.04327e-73	-0.864175	0.505	0.528	1.56095e-68	Micro_DAM_GPNMB	MKNK1
4.90181e-73	0.220011	0.284	0.187	1.89239e-68	Micro_DAM_GPNMB	HSPA4
4.98508e-73	0.160076	0.477	0.34	1.92454e-68	Micro_DAM_GPNMB	SEPTIN2
5.08362e-73	0.140389	0.508	0.367	1.96258e-68	Micro_DAM_GPNMB	RNF38
5.26961e-73	0.198798	0.381	0.265	2.03439e-68	Micro_DAM_GPNMB	CLOCK
7.13016e-73	0.278314	0.261	0.169	2.75267e-68	Micro_DAM_GPNMB	ZNF141
7.51784e-73	0.183491	0.383	0.264	2.90234e-68	Micro_DAM_GPNMB	DIDO1
8.64636e-73	0.230162	0.263	0.17	3.33801e-68	Micro_DAM_GPNMB	CIRBP
9.4132e-73	0.314324	0.212	0.13	3.63406e-68	Micro_DAM_GPNMB	RPS27L
1.0226e-72	0.134299	0.44	0.31	3.94786e-68	Micro_DAM_GPNMB	COPA
1.09433e-72	0.176791	0.455	0.325	4.22479e-68	Micro_DAM_GPNMB	TLK2
1.11574e-72	0.212711	0.366	0.251	4.30744e-68	Micro_DAM_GPNMB	SMG7
1.64808e-72	0.175784	0.347	0.235	6.36258e-68	Micro_DAM_GPNMB	YY1
1.79165e-72	0.327678	0.252	0.162	6.91685e-68	Micro_DAM_GPNMB	MRPS31
1.92203e-72	0.2666	0.224	0.14	7.42018e-68	Micro_DAM_GPNMB	HDAC2
1.93283e-72	0.20252	0.672	0.518	7.4619e-68	Micro_DAM_GPNMB	CCDC88A
1.97686e-72	0.269202	0.24	0.152	7.63188e-68	Micro_DAM_GPNMB	MED23
2.13494e-72	0.174319	0.296	0.195	8.24215e-68	Micro_DAM_GPNMB	IPMK
2.41916e-72	0.228686	0.429	0.311	9.3394e-68	Micro_DAM_GPNMB	UBASH3B
3.1488e-72	0.151417	0.629	0.468	1.21562e-67	Micro_DAM_GPNMB	NUFIP2
3.52318e-72	0.250892	0.254	0.163	1.36016e-67	Micro_DAM_GPNMB	SRSF3
4.03908e-72	0.172502	0.598	0.447	1.55933e-67	Micro_DAM_GPNMB	FBXW7
4.11097e-72	0.176465	0.314	0.209	1.58708e-67	Micro_DAM_GPNMB	COPB1
4.21783e-72	0.258854	0.281	0.185	1.62834e-67	Micro_DAM_GPNMB	CCDC66
4.638e-72	0.145832	0.252	0.16	1.79055e-67	Micro_DAM_GPNMB	MFSD12
4.64958e-72	0.285861	0.236	0.15	1.79502e-67	Micro_DAM_GPNMB	TRIM24
5.523e-72	0.173847	0.397	0.276	2.13221e-67	Micro_DAM_GPNMB	CTDSPL2
6.63771e-72	0.297055	0.286	0.189	2.56255e-67	Micro_DAM_GPNMB	ENSA
7.20105e-72	0.275228	0.219	0.136	2.78004e-67	Micro_DAM_GPNMB	SLC9A8
7.5433e-72	0.178682	0.694	0.537	2.91217e-67	Micro_DAM_GPNMB	CDK13
9.52515e-72	0.227115	0.27	0.176	3.67728e-67	Micro_DAM_GPNMB	TMEM87B
1.06104e-71	0.196789	0.325	0.219	4.09625e-67	Micro_DAM_GPNMB	FBXO28
1.08501e-71	0.174309	0.225	0.141	4.18879e-67	Micro_DAM_GPNMB	DAZAP1
1.37785e-71	0.187299	0.329	0.222	5.31933e-67	Micro_DAM_GPNMB	ZDHHC2
1.40833e-71	-0.510282	0.754	0.724	5.437e-67	Micro_DAM_GPNMB	SRGAP1
1.99524e-71	0.205668	0.269	0.176	7.70282e-67	Micro_DAM_GPNMB	FAM222B
2.05368e-71	0.270643	0.236	0.15	7.92844e-67	Micro_DAM_GPNMB	UHMK1
2.11011e-71	0.390105	0.243	0.157	8.14631e-67	Micro_DAM_GPNMB	KPNA5
2.17026e-71	0.19062	0.337	0.23	8.37849e-67	Micro_DAM_GPNMB	UBE2G1
2.28949e-71	0.321856	0.274	0.181	8.83879e-67	Micro_DAM_GPNMB	CUL2
2.38812e-71	0.250355	0.285	0.189	9.21958e-67	Micro_DAM_GPNMB	AKR1A1
2.47706e-71	0.348169	0.201	0.123	9.56292e-67	Micro_DAM_GPNMB	DYNLT1
2.86752e-71	-0.699202	0.545	0.571	1.10703e-66	Micro_DAM_GPNMB	LPAR6
3.23669e-71	0.295811	0.222	0.139	1.24956e-66	Micro_DAM_GPNMB	LINC00174
3.3268e-71	0.179636	0.623	0.476	1.28434e-66	Micro_DAM_GPNMB	VPS13D
4.17492e-71	0.275072	0.272	0.178	1.61177e-66	Micro_DAM_GPNMB	MTM1
5.10088e-71	-0.571419	0.714	0.678	1.96924e-66	Micro_DAM_GPNMB	SP100
5.24366e-71	0.220225	0.27	0.176	2.02437e-66	Micro_DAM_GPNMB	SPAST
5.49125e-71	0.283213	0.237	0.151	2.11995e-66	Micro_DAM_GPNMB	SNX4
5.76744e-71	0.201762	0.351	0.241	2.22658e-66	Micro_DAM_GPNMB	GNPTAB
6.66509e-71	-1.33233	0.149	0.231	2.57312e-66	Micro_DAM_GPNMB	LMO2
7.71102e-71	0.245712	0.274	0.179	2.97692e-66	Micro_DAM_GPNMB	OTUD4
1.1457e-70	0.251148	0.264	0.172	4.42309e-66	Micro_DAM_GPNMB	RYBP
1.54552e-70	0.11676	0.318	0.214	5.96663e-66	Micro_DAM_GPNMB	ARHGEF2
1.56368e-70	-1.09714	0.288	0.356	6.03675e-66	Micro_DAM_GPNMB	APMAP
1.8887e-70	0.233706	0.268	0.175	7.29153e-66	Micro_DAM_GPNMB	EIF4B
2.45209e-70	0.0978479	0.387	0.268	9.46655e-66	Micro_DAM_GPNMB	RFFL
2.96208e-70	0.264147	0.28	0.184	1.14354e-65	Micro_DAM_GPNMB	TM2D1
3.22023e-70	0.190393	0.38	0.264	1.2432e-65	Micro_DAM_GPNMB	CCNI
3.41987e-70	0.15543	0.336	0.229	1.32028e-65	Micro_DAM_GPNMB	SH3RF1
3.76738e-70	0.146675	0.281	0.184	1.45443e-65	Micro_DAM_GPNMB	TXNDC11
4.35045e-70	-0.702651	0.694	0.665	1.67954e-65	Micro_DAM_GPNMB	BACH1
4.4673e-70	0.165766	0.285	0.187	1.72465e-65	Micro_DAM_GPNMB	SLC8B1
5.26315e-70	0.161575	0.349	0.239	2.03189e-65	Micro_DAM_GPNMB	MED15
5.9354e-70	0.250176	0.264	0.172	2.29142e-65	Micro_DAM_GPNMB	EXT2
8.02918e-70	0.103461	0.756	0.595	3.09975e-65	Micro_DAM_GPNMB	RNF213
8.37896e-70	0.145103	0.4	0.279	3.23478e-65	Micro_DAM_GPNMB	MBD2
1.12769e-69	0.214367	0.339	0.232	4.35357e-65	Micro_DAM_GPNMB	TBK1
1.49409e-69	0.364178	0.471	0.348	5.76807e-65	Micro_DAM_GPNMB	RPTOR
1.50766e-69	0.17136	0.498	0.362	5.82046e-65	Micro_DAM_GPNMB	SPEN
1.53607e-69	-1.00008	0.294	0.364	5.93014e-65	Micro_DAM_GPNMB	PAK1
1.54571e-69	0.136156	1	0.999	5.96736e-65	Micro_DAM_GPNMB	MALAT1
1.63139e-69	-0.0140323	0.574	0.415	6.29815e-65	Micro_DAM_GPNMB	CPEB4
1.69913e-69	0.106202	0.369	0.253	6.55966e-65	Micro_DAM_GPNMB	ATP6V0E1
1.87804e-69	0.311278	0.215	0.135	7.25037e-65	Micro_DAM_GPNMB	TFB1M
2.12356e-69	0.203216	0.358	0.248	8.19822e-65	Micro_DAM_GPNMB	FOXN2
2.14452e-69	0.207932	0.362	0.251	8.27913e-65	Micro_DAM_GPNMB	USO1
2.36328e-69	0.123439	0.511	0.373	9.12369e-65	Micro_DAM_GPNMB	ADAM17
2.37446e-69	0.202729	0.204	0.125	9.16682e-65	Micro_DAM_GPNMB	PIP5K1C
2.39496e-69	0.24982	0.2	0.122	9.24599e-65	Micro_DAM_GPNMB	CTBP1
2.5464e-69	0.169027	0.276	0.18	9.83064e-65	Micro_DAM_GPNMB	GOLGA3
3.05093e-69	0.222431	0.453	0.327	1.17784e-64	Micro_DAM_GPNMB	GPHN
3.0781e-69	0.0226957	0.448	0.315	1.18833e-64	Micro_DAM_GPNMB	USP4
3.79288e-69	0.166853	0.417	0.295	1.46428e-64	Micro_DAM_GPNMB	NAP1L4
4.12727e-69	0.148238	0.549	0.403	1.59337e-64	Micro_DAM_GPNMB	XPR1
5.76313e-69	0.150785	0.453	0.323	2.22491e-64	Micro_DAM_GPNMB	TPP2
7.62526e-69	0.325057	0.208	0.131	2.94381e-64	Micro_DAM_GPNMB	COG6
1.00778e-68	0.13937	0.343	0.234	3.89063e-64	Micro_DAM_GPNMB	SPG7
1.05149e-68	0.214629	0.232	0.148	4.05939e-64	Micro_DAM_GPNMB	PDCD6
1.2284e-68	0.161306	0.459	0.328	4.74235e-64	Micro_DAM_GPNMB	PJA2
1.34742e-68	0.223498	0.216	0.135	5.20187e-64	Micro_DAM_GPNMB	UBE2L3
1.37907e-68	0.17999	0.378	0.263	5.32405e-64	Micro_DAM_GPNMB	RYK
1.46365e-68	0.222898	0.274	0.181	5.65056e-64	Micro_DAM_GPNMB	ANXA11
1.65156e-68	0.210125	0.406	0.287	6.37601e-64	Micro_DAM_GPNMB	RAB3GAP2
1.65876e-68	0.16486	0.329	0.225	6.4038e-64	Micro_DAM_GPNMB	MIR181A1HG
1.83335e-68	0.24023	0.306	0.208	7.07783e-64	Micro_DAM_GPNMB	GPX1
1.93539e-68	0.220475	0.268	0.177	7.47175e-64	Micro_DAM_GPNMB	ELP2
2.09444e-68	0.285734	0.218	0.138	8.08581e-64	Micro_DAM_GPNMB	SREBF1
2.796e-68	0.201395	0.341	0.234	1.07942e-63	Micro_DAM_GPNMB	IFNAR1
3.55596e-68	0.143981	0.412	0.29	1.37281e-63	Micro_DAM_GPNMB	ZXDC
4.73812e-68	0.370241	0.2	0.124	1.8292e-63	Micro_DAM_GPNMB	PPP2CB
6.90537e-68	0.127521	0.367	0.252	2.66589e-63	Micro_DAM_GPNMB	CHIC2
1.17205e-67	0.116978	0.572	0.424	4.5248e-63	Micro_DAM_GPNMB	BMPR2
1.85644e-67	0.172573	0.597	0.448	7.16696e-63	Micro_DAM_GPNMB	XPO1
2.0497e-67	-0.674521	0.616	0.608	7.91305e-63	Micro_DAM_GPNMB	ARHGAP12
2.34356e-67	0.199718	0.419	0.299	9.04754e-63	Micro_DAM_GPNMB	PIK3CA
2.45453e-67	0.250785	0.202	0.125	9.47597e-63	Micro_DAM_GPNMB	CEP120
2.83109e-67	0.164465	0.269	0.177	1.09297e-62	Micro_DAM_GPNMB	ENSG00000290683
2.91601e-67	0.299895	0.225	0.144	1.12575e-62	Micro_DAM_GPNMB	TUG1
3.8873e-67	0.347491	0.216	0.137	1.50073e-62	Micro_DAM_GPNMB	FRA10AC1
4.0057e-67	0.415747	0.293	0.204	1.54644e-62	Micro_DAM_GPNMB	MT-ND1
4.05266e-67	-0.761209	0.5	0.526	1.56457e-62	Micro_DAM_GPNMB	SKI
4.10057e-67	0.205788	0.266	0.174	1.58307e-62	Micro_DAM_GPNMB	TCEA1
4.18551e-67	0.22603	0.287	0.192	1.61586e-62	Micro_DAM_GPNMB	CCDC144BP
5.15284e-67	0.135669	0.721	0.564	1.98931e-62	Micro_DAM_GPNMB	WSB1
5.75707e-67	0.154083	0.625	0.473	2.22257e-62	Micro_DAM_GPNMB	RSRC1
6.5956e-67	0.277957	0.425	0.311	2.5463e-62	Micro_DAM_GPNMB	PCED1B
1.13696e-66	0.169891	0.462	0.332	4.38933e-62	Micro_DAM_GPNMB	DMTF1
1.23061e-66	0.262105	0.275	0.184	4.75091e-62	Micro_DAM_GPNMB	CLCN3
1.43882e-66	0.121342	0.322	0.219	5.5547e-62	Micro_DAM_GPNMB	HNMT
1.88014e-66	0.104179	0.32	0.217	7.25847e-62	Micro_DAM_GPNMB	DUSP22
2.11806e-66	0.15321	0.467	0.339	8.17699e-62	Micro_DAM_GPNMB	UBE2H
2.73955e-66	0.131594	0.366	0.254	1.05763e-61	Micro_DAM_GPNMB	CDC42BPB
2.85072e-66	0.305959	0.203	0.128	1.10055e-61	Micro_DAM_GPNMB	CDKN2B-AS1
2.87282e-66	0.306174	0.207	0.129	1.10908e-61	Micro_DAM_GPNMB	RARS1
3.33384e-66	0.238712	0.225	0.144	1.28706e-61	Micro_DAM_GPNMB	NUP210
3.50551e-66	0.103607	0.355	0.244	1.35334e-61	Micro_DAM_GPNMB	ECHDC1
3.82067e-66	0.155473	0.385	0.272	1.47501e-61	Micro_DAM_GPNMB	DDX60L
3.94482e-66	0.268479	0.247	0.16	1.52294e-61	Micro_DAM_GPNMB	ELMOD3
4.12685e-66	0.158399	0.57	0.429	1.59321e-61	Micro_DAM_GPNMB	SEC14L1
4.14127e-66	0.172418	0.43	0.305	1.59878e-61	Micro_DAM_GPNMB	DARS1
5.03374e-66	0.16511	0.664	0.515	1.94333e-61	Micro_DAM_GPNMB	NCOR1
5.13047e-66	0.331432	0.235	0.153	1.98067e-61	Micro_DAM_GPNMB	VEZT
6.36923e-66	0.158535	0.523	0.383	2.45891e-61	Micro_DAM_GPNMB	PAPOLA
6.64793e-66	0.19845	0.342	0.236	2.5665e-61	Micro_DAM_GPNMB	RAD23B
6.81861e-66	0.175747	0.272	0.18	2.63239e-61	Micro_DAM_GPNMB	ANKRD13C
6.95623e-66	0.163389	0.497	0.364	2.68552e-61	Micro_DAM_GPNMB	R3HCC1L
7.84878e-66	0.256696	0.201	0.125	3.0301e-61	Micro_DAM_GPNMB	UBN1
8.42891e-66	0.18822	0.238	0.153	3.25407e-61	Micro_DAM_GPNMB	MAN2C1
9.42929e-66	0.238417	0.239	0.155	3.64027e-61	Micro_DAM_GPNMB	MTFR1
1.16728e-65	0.170597	0.326	0.224	4.50639e-61	Micro_DAM_GPNMB	SNX3
1.35026e-65	0.178553	0.241	0.157	5.21281e-61	Micro_DAM_GPNMB	ARF1
1.55404e-65	0.166938	0.262	0.173	5.99954e-61	Micro_DAM_GPNMB	RPS6KA5
1.68406e-65	0.129526	0.536	0.399	6.50149e-61	Micro_DAM_GPNMB	P2RX7
2.32155e-65	0.309	0.264	0.176	8.96256e-61	Micro_DAM_GPNMB	SCP2
2.3294e-65	0.16492	0.437	0.312	8.99289e-61	Micro_DAM_GPNMB	KATNBL1
2.40274e-65	0.138655	0.525	0.388	9.276e-61	Micro_DAM_GPNMB	RIC1
2.64105e-65	0.0869455	0.492	0.354	1.0196e-60	Micro_DAM_GPNMB	TRAPPC10
3.23946e-65	0.130148	0.455	0.329	1.25063e-60	Micro_DAM_GPNMB	CNTLN
4.77181e-65	0.0969779	0.398	0.281	1.84221e-60	Micro_DAM_GPNMB	EFCAB13
4.8918e-65	0.201632	0.307	0.208	1.88853e-60	Micro_DAM_GPNMB	SCYL2
5.45099e-65	0.156533	0.321	0.22	2.10441e-60	Micro_DAM_GPNMB	HLA-A
5.56501e-65	0.113919	0.412	0.292	2.14843e-60	Micro_DAM_GPNMB	STAT5B
6.38643e-65	0.0980499	0.545	0.402	2.46555e-60	Micro_DAM_GPNMB	AGO4
6.4445e-65	0.250418	0.226	0.145	2.48796e-60	Micro_DAM_GPNMB	BLOC1S6
6.58895e-65	0.142611	0.586	0.444	2.54373e-60	Micro_DAM_GPNMB	SORT1
7.12567e-65	0.27807	0.237	0.154	2.75094e-60	Micro_DAM_GPNMB	GRIPAP1
9.24252e-65	0.151769	0.423	0.301	3.56817e-60	Micro_DAM_GPNMB	CUL5
9.34921e-65	0.137301	0.592	0.445	3.60935e-60	Micro_DAM_GPNMB	SMAD2
1.0526e-64	0.239297	0.29	0.196	4.06365e-60	Micro_DAM_GPNMB	ZNF83
1.07354e-64	0.127959	0.407	0.288	4.1445e-60	Micro_DAM_GPNMB	RHOA
1.2652e-64	0.14568	0.473	0.345	4.88441e-60	Micro_DAM_GPNMB	RAP1GDS1
1.49076e-64	0.174635	0.325	0.225	5.75522e-60	Micro_DAM_GPNMB	ITPK1
1.62346e-64	-0.868591	0.382	0.438	6.26754e-60	Micro_DAM_GPNMB	LAT2
1.70848e-64	0.146145	0.474	0.35	6.59574e-60	Micro_DAM_GPNMB	MT-CO1
1.96845e-64	0.165615	0.8	0.649	7.59939e-60	Micro_DAM_GPNMB	CEP170
2.05356e-64	0.261232	0.234	0.152	7.92797e-60	Micro_DAM_GPNMB	CARS2
2.22036e-64	0.160127	0.377	0.266	8.57194e-60	Micro_DAM_GPNMB	GOLM2
2.30315e-64	0.265653	0.243	0.159	8.89153e-60	Micro_DAM_GPNMB	CCDC6
2.60116e-64	0.131628	0.314	0.213	1.0042e-59	Micro_DAM_GPNMB	MAP4K5
3.40899e-64	0.231045	0.317	0.218	1.31608e-59	Micro_DAM_GPNMB	UGP2
3.86763e-64	-1.53238	0.163	0.238	1.49314e-59	Micro_DAM_GPNMB	MICOS10
6.51561e-64	0.00901654	0.452	0.32	2.51542e-59	Micro_DAM_GPNMB	ARHGAP17
9.17884e-64	0.146198	0.531	0.393	3.54358e-59	Micro_DAM_GPNMB	PLSCR1
1.02918e-63	0.173328	0.298	0.202	3.97326e-59	Micro_DAM_GPNMB	ENSG00000290993
1.07745e-63	0.122014	0.556	0.413	4.15961e-59	Micro_DAM_GPNMB	GARS1-DT
1.14947e-63	0.125983	0.248	0.162	4.43763e-59	Micro_DAM_GPNMB	YBX3
1.2161e-63	-0.801211	0.371	0.435	4.69487e-59	Micro_DAM_GPNMB	IRAG2
1.81337e-63	0.163932	0.749	0.595	7.0007e-59	Micro_DAM_GPNMB	DYRK1A
1.98431e-63	0.161011	0.244	0.158	7.66063e-59	Micro_DAM_GPNMB	NADSYN1
2.59225e-63	0.176959	0.704	0.556	1.00076e-58	Micro_DAM_GPNMB	HELZ
2.61674e-63	0.0974935	0.481	0.347	1.01022e-58	Micro_DAM_GPNMB	SEC24B
2.71784e-63	-1.05231	0.313	0.373	1.04925e-58	Micro_DAM_GPNMB	B3GNT5
2.97558e-63	0.135706	0.306	0.207	1.14875e-58	Micro_DAM_GPNMB	PRKRIP1
2.98449e-63	0.214027	0.272	0.183	1.15219e-58	Micro_DAM_GPNMB	SPTLC1
4.02514e-63	0.242211	0.214	0.136	1.55394e-58	Micro_DAM_GPNMB	LRIG2
5.17243e-63	0.118277	0.477	0.347	1.99687e-58	Micro_DAM_GPNMB	MAPK14
5.77863e-63	0.0403887	0.277	0.184	2.2309e-58	Micro_DAM_GPNMB	MTHFR
5.86399e-63	0.174208	0.286	0.192	2.26385e-58	Micro_DAM_GPNMB	UNK
6.18484e-63	0.277137	0.34	0.239	2.38772e-58	Micro_DAM_GPNMB	EHBP1
6.77414e-63	0.0833981	0.383	0.27	2.61523e-58	Micro_DAM_GPNMB	CREBL2
7.58216e-63	0.0914596	0.444	0.32	2.92717e-58	Micro_DAM_GPNMB	PILRA
8.53069e-63	0.098545	0.34	0.235	3.29336e-58	Micro_DAM_GPNMB	ETFA
8.61152e-63	0.134235	0.435	0.313	3.32456e-58	Micro_DAM_GPNMB	PPHLN1
1.70417e-62	0.148269	0.683	0.532	6.57914e-58	Micro_DAM_GPNMB	BPTF
1.91162e-62	0.169861	0.282	0.191	7.38e-58	Micro_DAM_GPNMB	MCL1
2.01652e-62	0.145859	0.408	0.292	7.78496e-58	Micro_DAM_GPNMB	RPRD2
2.08692e-62	0.135569	0.653	0.505	8.05674e-58	Micro_DAM_GPNMB	SUMF1
2.21275e-62	0.13549	0.227	0.146	8.54253e-58	Micro_DAM_GPNMB	RNF135
2.44586e-62	0.117076	0.517	0.378	9.44248e-58	Micro_DAM_GPNMB	SMARCC1
2.44979e-62	0.132539	0.451	0.327	9.45767e-58	Micro_DAM_GPNMB	IRF2
2.52186e-62	-0.580333	0.733	0.693	9.73589e-58	Micro_DAM_GPNMB	CAPZB
2.80626e-62	0.235638	0.247	0.163	1.08338e-57	Micro_DAM_GPNMB	REEP3
2.95404e-62	-1.4467	0.128	0.201	1.14044e-57	Micro_DAM_GPNMB	NXN
3.09047e-62	-1.23265	0.138	0.215	1.19311e-57	Micro_DAM_GPNMB	KCNMB2-AS1
3.64976e-62	0.168361	0.367	0.259	1.40902e-57	Micro_DAM_GPNMB	TASOR
3.84879e-62	-0.402495	0.819	0.766	1.48586e-57	Micro_DAM_GPNMB	ATM
3.90108e-62	-0.726592	0.348	0.423	1.50605e-57	Micro_DAM_GPNMB	MARCHF3
3.97136e-62	0.223733	0.207	0.131	1.53318e-57	Micro_DAM_GPNMB	CROCCP2
5.19468e-62	0.136649	0.392	0.278	2.00546e-57	Micro_DAM_GPNMB	PITPNB
5.70422e-62	0.107934	0.309	0.21	2.20217e-57	Micro_DAM_GPNMB	MAST2
6.19176e-62	0.158035	0.258	0.17	2.39039e-57	Micro_DAM_GPNMB	DCAF8
6.39239e-62	-0.772874	0.549	0.552	2.46785e-57	Micro_DAM_GPNMB	TTC7A
6.48538e-62	0.201173	0.301	0.206	2.50375e-57	Micro_DAM_GPNMB	USP37
6.60138e-62	-0.435326	0.732	0.74	2.54853e-57	Micro_DAM_GPNMB	MAP4K4
7.78427e-62	0.190113	0.41	0.296	3.00519e-57	Micro_DAM_GPNMB	VPS50
7.85399e-62	0.246062	0.219	0.141	3.03211e-57	Micro_DAM_GPNMB	RSBN1
7.86514e-62	0.130305	0.207	0.131	3.03641e-57	Micro_DAM_GPNMB	CXCL16
9.78973e-62	0.156614	0.359	0.253	3.77942e-57	Micro_DAM_GPNMB	STXBP3
1.47849e-61	0.132386	0.428	0.308	5.70787e-57	Micro_DAM_GPNMB	ANO6
1.58393e-61	0.216558	0.299	0.206	6.11491e-57	Micro_DAM_GPNMB	SLC25A26
1.58562e-61	0.115368	0.359	0.25	6.12143e-57	Micro_DAM_GPNMB	ZNF767P
2.2529e-61	0.166223	0.308	0.211	8.69756e-57	Micro_DAM_GPNMB	ASCC1
2.39016e-61	0.209267	0.329	0.229	9.22744e-57	Micro_DAM_GPNMB	OGDH
2.53698e-61	0.211755	0.337	0.236	9.79425e-57	Micro_DAM_GPNMB	DCAF10
2.54617e-61	0.309936	0.206	0.131	9.82975e-57	Micro_DAM_GPNMB	SNRNP200
2.83109e-61	0.0900662	0.447	0.323	1.09297e-56	Micro_DAM_GPNMB	CSNK1G1
3.6906e-61	0.200964	0.247	0.163	1.42479e-56	Micro_DAM_GPNMB	TRAM1
7.46464e-61	0.281586	0.201	0.127	2.8818e-56	Micro_DAM_GPNMB	MIRLET7A1HG
7.93957e-61	0.164504	0.215	0.137	3.06515e-56	Micro_DAM_GPNMB	MEF2D
8.79907e-61	0.161852	0.342	0.239	3.39697e-56	Micro_DAM_GPNMB	APPL1
1.05112e-60	0.275546	0.21	0.135	4.05797e-56	Micro_DAM_GPNMB	MRPS5
1.0831e-60	0.127424	0.471	0.344	4.18143e-56	Micro_DAM_GPNMB	HUWE1
1.39115e-60	-0.360035	0.813	0.765	5.37069e-56	Micro_DAM_GPNMB	CHD9
1.73997e-60	0.139363	0.235	0.153	6.71733e-56	Micro_DAM_GPNMB	IRF3
1.93115e-60	0.144147	0.45	0.329	7.45541e-56	Micro_DAM_GPNMB	ROCK2
2.03284e-60	0.212626	0.261	0.176	7.84797e-56	Micro_DAM_GPNMB	HLCS
2.16483e-60	0.00462903	0.313	0.213	8.35755e-56	Micro_DAM_GPNMB	UNC93B1
2.66501e-60	0.0978875	0.341	0.237	1.02885e-55	Micro_DAM_GPNMB	TNFSF13B
2.84873e-60	0.34164	0.525	0.416	1.09978e-55	Micro_DAM_GPNMB	PCNX1
3.16466e-60	0.178769	0.479	0.353	1.22175e-55	Micro_DAM_GPNMB	SHPRH
3.35926e-60	-0.281197	0.916	0.912	1.29688e-55	Micro_DAM_GPNMB	SFMBT2
3.4962e-60	0.224828	0.232	0.152	1.34974e-55	Micro_DAM_GPNMB	ATXN2L
3.74904e-60	0.138561	0.416	0.299	1.44735e-55	Micro_DAM_GPNMB	CNOT1
4.52771e-60	0.0448382	0.305	0.209	1.74797e-55	Micro_DAM_GPNMB	PAPOLG
6.17908e-60	0.274456	0.207	0.133	2.3855e-55	Micro_DAM_GPNMB	PLEKHA8
6.80827e-60	0.195004	0.276	0.188	2.6284e-55	Micro_DAM_GPNMB	FOCAD
7.98929e-60	0.13667	0.28	0.189	3.08434e-55	Micro_DAM_GPNMB	TMEM259
8.33735e-60	0.201334	0.293	0.2	3.21872e-55	Micro_DAM_GPNMB	IPO9
8.63896e-60	0.0831087	0.54	0.402	3.33516e-55	Micro_DAM_GPNMB	TRPC4AP
8.86947e-60	0.157945	0.467	0.344	3.42415e-55	Micro_DAM_GPNMB	ATP2B1
9.14948e-60	0.188049	0.31	0.214	3.53225e-55	Micro_DAM_GPNMB	SPOP
9.3213e-60	0.227445	0.279	0.19	3.59858e-55	Micro_DAM_GPNMB	AKAP11
1.00619e-59	0.230184	0.315	0.222	3.88451e-55	Micro_DAM_GPNMB	ENSG00000286162
1.07803e-59	0.217491	0.268	0.18	4.16184e-55	Micro_DAM_GPNMB	RIPK2-DT
1.08593e-59	0.205502	0.3	0.206	4.19236e-55	Micro_DAM_GPNMB	SRSF10
1.1626e-59	0.0173482	0.492	0.356	4.48835e-55	Micro_DAM_GPNMB	TMEM165
1.43234e-59	0.180292	0.349	0.247	5.52967e-55	Micro_DAM_GPNMB	NAA16
1.59902e-59	0.244908	0.229	0.15	6.17319e-55	Micro_DAM_GPNMB	ERCC5
1.73644e-59	0.192721	0.319	0.222	6.70371e-55	Micro_DAM_GPNMB	FBXL4
1.96908e-59	0.100926	0.243	0.159	7.60185e-55	Micro_DAM_GPNMB	MFSD14B
2.01884e-59	0.153077	0.421	0.304	7.79394e-55	Micro_DAM_GPNMB	LMBRD1
2.14861e-59	0.11512	0.484	0.355	8.29491e-55	Micro_DAM_GPNMB	WDR33
2.75784e-59	0.164659	0.378	0.269	1.06469e-54	Micro_DAM_GPNMB	OPA1
2.87588e-59	0.205882	0.227	0.149	1.11026e-54	Micro_DAM_GPNMB	SIRT1
3.63513e-59	0.0332368	0.472	0.341	1.40338e-54	Micro_DAM_GPNMB	DTNBP1
3.86941e-59	-0.0331515	0.564	0.418	1.49382e-54	Micro_DAM_GPNMB	RBMS1
5.11942e-59	0.16877	0.227	0.148	1.9764e-54	Micro_DAM_GPNMB	WDR1
5.41342e-59	0.123184	0.54	0.401	2.0899e-54	Micro_DAM_GPNMB	UBR3
6.31983e-59	0.30083	0.201	0.129	2.43983e-54	Micro_DAM_GPNMB	SFT2D1
7.35948e-59	-1.19726	0.146	0.219	2.8412e-54	Micro_DAM_GPNMB	WNT5A
7.42931e-59	0.147559	0.773	0.637	2.86816e-54	Micro_DAM_GPNMB	TNS3
7.53012e-59	0.151575	0.493	0.368	2.90708e-54	Micro_DAM_GPNMB	SESN1
7.69925e-59	0.0940048	0.359	0.251	2.97237e-54	Micro_DAM_GPNMB	ZMYM6
9.37726e-59	0.130801	0.279	0.189	3.62019e-54	Micro_DAM_GPNMB	VAPB
1.0366e-58	0.173134	0.22	0.143	4.00191e-54	Micro_DAM_GPNMB	ZBTB40
1.06953e-58	0.149326	0.701	0.555	4.12902e-54	Micro_DAM_GPNMB	NSMCE2
1.20639e-58	0.14179	0.44	0.32	4.65738e-54	Micro_DAM_GPNMB	SHOC2
1.40126e-58	0.116553	0.258	0.172	5.40969e-54	Micro_DAM_GPNMB	AP3D1
1.42238e-58	0.0422588	0.23	0.15	5.49126e-54	Micro_DAM_GPNMB	INPPL1
1.52027e-58	0.31457	0.446	0.344	5.86916e-54	Micro_DAM_GPNMB	MT-ND3
1.54834e-58	0.0933726	0.652	0.512	5.97751e-54	Micro_DAM_GPNMB	GNB4
1.55271e-58	0.178686	0.276	0.187	5.99439e-54	Micro_DAM_GPNMB	MIDEAS
1.56849e-58	0.0206197	0.412	0.3	6.05532e-54	Micro_DAM_GPNMB	HERPUD1
1.68908e-58	-0.258918	0.935	0.889	6.52088e-54	Micro_DAM_GPNMB	MBNL1
1.95678e-58	0.0884294	0.571	0.426	7.55433e-54	Micro_DAM_GPNMB	RBM25
2.11215e-58	0.156012	0.218	0.141	8.15418e-54	Micro_DAM_GPNMB	EXOC3
2.39781e-58	0.299893	0.349	0.256	9.25699e-54	Micro_DAM_GPNMB	SAMD12
2.51451e-58	0.134403	0.376	0.268	9.7075e-54	Micro_DAM_GPNMB	MICU2
2.83325e-58	0.153429	0.763	0.621	1.0938e-53	Micro_DAM_GPNMB	CHN2
2.98237e-58	0.259397	0.209	0.136	1.15137e-53	Micro_DAM_GPNMB	PKNOX1
3.27238e-58	0.198975	0.254	0.169	1.26334e-53	Micro_DAM_GPNMB	COG3
3.61449e-58	0.215199	0.22	0.143	1.39541e-53	Micro_DAM_GPNMB	NSUN2
3.83212e-58	0.0675335	0.286	0.194	1.47943e-53	Micro_DAM_GPNMB	SLC15A4
4.2258e-58	0.0967266	0.703	0.548	1.63141e-53	Micro_DAM_GPNMB	SND1
4.26327e-58	-0.389623	0.826	0.78	1.64588e-53	Micro_DAM_GPNMB	DIP2B
4.59801e-58	0.158128	0.252	0.167	1.77511e-53	Micro_DAM_GPNMB	HNRNPUL1
4.67522e-58	0.0583148	0.516	0.38	1.80492e-53	Micro_DAM_GPNMB	SNX2
4.69937e-58	-0.845338	0.426	0.462	1.81424e-53	Micro_DAM_GPNMB	RUBCNL
4.79924e-58	0.24527	0.218	0.142	1.85279e-53	Micro_DAM_GPNMB	PPME1
6.76389e-58	0.0640842	0.216	0.141	2.61127e-53	Micro_DAM_GPNMB	CD163L1
7.08258e-58	0.189423	0.231	0.152	2.7343e-53	Micro_DAM_GPNMB	JADE2
7.15576e-58	0.155779	0.35	0.247	2.76255e-53	Micro_DAM_GPNMB	PSMD1
7.50625e-58	0.198182	0.309	0.213	2.89786e-53	Micro_DAM_GPNMB	NNT
1.29057e-57	0.102579	0.231	0.151	4.98237e-53	Micro_DAM_GPNMB	HNRNPL
1.35594e-57	-1.00221	0.231	0.304	5.23472e-53	Micro_DAM_GPNMB	STAMBPL1
1.39587e-57	0.100516	0.575	0.432	5.38888e-53	Micro_DAM_GPNMB	TCF25
1.46964e-57	0.154198	0.305	0.212	5.67369e-53	Micro_DAM_GPNMB	NSF
1.74672e-57	0.13045	0.525	0.393	6.7434e-53	Micro_DAM_GPNMB	MAP2K5
2.1563e-57	0.19852	0.264	0.179	8.3246e-53	Micro_DAM_GPNMB	NPAT
2.36696e-57	0.138289	0.471	0.347	9.13787e-53	Micro_DAM_GPNMB	VPS54
3.25873e-57	0.0514316	0.401	0.285	1.25807e-52	Micro_DAM_GPNMB	GLB1
3.42549e-57	0.157868	0.215	0.139	1.32244e-52	Micro_DAM_GPNMB	RELL1
3.91487e-57	0.202315	0.333	0.234	1.51138e-52	Micro_DAM_GPNMB	PPP3CC
4.28952e-57	0.193967	0.208	0.134	1.65601e-52	Micro_DAM_GPNMB	SELENOO
4.94636e-57	0.117514	0.317	0.22	1.90959e-52	Micro_DAM_GPNMB	YY1AP1
5.22247e-57	0.20328	0.258	0.174	2.01619e-52	Micro_DAM_GPNMB	SUPT20H
5.52163e-57	0.0606779	0.578	0.437	2.13168e-52	Micro_DAM_GPNMB	GPBP1
5.78199e-57	0.130629	0.357	0.253	2.2322e-52	Micro_DAM_GPNMB	ANO10
8.28389e-57	0.123202	0.351	0.248	3.19808e-52	Micro_DAM_GPNMB	YLPM1
9.37456e-57	0.191195	0.345	0.244	3.61914e-52	Micro_DAM_GPNMB	PPIP5K2
1.07822e-56	0.0745266	0.539	0.403	4.16257e-52	Micro_DAM_GPNMB	BRD4
1.15002e-56	0.148656	0.759	0.613	4.43978e-52	Micro_DAM_GPNMB	AAK1
1.19415e-56	0.215874	0.316	0.221	4.61012e-52	Micro_DAM_GPNMB	EIF4A2
1.25817e-56	0.0644669	0.557	0.418	4.85731e-52	Micro_DAM_GPNMB	ATRN
1.47259e-56	0.241207	0.219	0.144	5.68509e-52	Micro_DAM_GPNMB	MITD1
1.71791e-56	0.175242	0.25	0.168	6.63217e-52	Micro_DAM_GPNMB	NUP50-DT
2.66849e-56	0.0622869	0.423	0.308	1.0302e-51	Micro_DAM_GPNMB	PRR14L
2.9045e-56	0.220418	0.305	0.213	1.12131e-51	Micro_DAM_GPNMB	CGGBP1
3.49688e-56	-1.00683	0.209	0.283	1.35001e-51	Micro_DAM_GPNMB	ENSG00000258168
3.62497e-56	0.268756	0.207	0.135	1.39946e-51	Micro_DAM_GPNMB	CDC5L
3.9075e-56	0.15664	0.374	0.268	1.50853e-51	Micro_DAM_GPNMB	MIER1
3.94388e-56	0.117498	0.361	0.255	1.52257e-51	Micro_DAM_GPNMB	RALGAPB
4.3475e-56	0.126332	0.434	0.314	1.6784e-51	Micro_DAM_GPNMB	OGT
4.99673e-56	0.129382	0.287	0.197	1.92904e-51	Micro_DAM_GPNMB	RNF114
5.33136e-56	0.14777	0.396	0.284	2.05823e-51	Micro_DAM_GPNMB	DHX9
5.40349e-56	0.170351	0.255	0.172	2.08607e-51	Micro_DAM_GPNMB	KBTBD2
6.38269e-56	0.169297	0.243	0.163	2.4641e-51	Micro_DAM_GPNMB	PHF12
6.6914e-56	-0.667304	0.589	0.583	2.58328e-51	Micro_DAM_GPNMB	TNRC18
6.86821e-56	0.183301	0.268	0.182	2.65154e-51	Micro_DAM_GPNMB	IP6K1
6.9141e-56	0.246326	0.203	0.132	2.66926e-51	Micro_DAM_GPNMB	EEF2K
7.74429e-56	0.181694	0.259	0.175	2.98976e-51	Micro_DAM_GPNMB	ARFGAP3
8.45915e-56	-0.678209	0.55	0.563	3.26574e-51	Micro_DAM_GPNMB	USP6NL
9.77649e-56	0.259369	0.219	0.145	3.77431e-51	Micro_DAM_GPNMB	RBM12B
1.01721e-55	0.116688	0.292	0.2	3.92704e-51	Micro_DAM_GPNMB	BAZ2A
1.03093e-55	0.138963	0.28	0.192	3.98002e-51	Micro_DAM_GPNMB	ZRSR2
1.23958e-55	0.110229	0.284	0.195	4.78553e-51	Micro_DAM_GPNMB	VPS35
1.28568e-55	0.243833	0.231	0.153	4.96349e-51	Micro_DAM_GPNMB	SUPT6H
1.46846e-55	-0.802451	0.489	0.503	5.66914e-51	Micro_DAM_GPNMB	PPARD
1.70846e-55	0.113615	0.371	0.265	6.59569e-51	Micro_DAM_GPNMB	ZNF655
1.88477e-55	-0.615176	0.458	0.499	7.27634e-51	Micro_DAM_GPNMB	MIR99AHG
1.9728e-55	0.0776159	0.455	0.331	7.6162e-51	Micro_DAM_GPNMB	CCSER2
2.69888e-55	0.0889219	0.428	0.309	1.04193e-50	Micro_DAM_GPNMB	CNOT6L
2.92726e-55	-0.72429	0.335	0.404	1.1301e-50	Micro_DAM_GPNMB	GAREM1
3.20267e-55	0.0960217	0.546	0.408	1.23642e-50	Micro_DAM_GPNMB	GPBP1L1
3.40685e-55	0.115015	0.553	0.418	1.31525e-50	Micro_DAM_GPNMB	LONP2
3.95303e-55	0.120366	0.364	0.263	1.52611e-50	Micro_DAM_GPNMB	ARHGEF10L
3.96494e-55	0.151272	0.676	0.54	1.5307e-50	Micro_DAM_GPNMB	OSBPL3
4.19533e-55	0.152797	0.202	0.13	1.61965e-50	Micro_DAM_GPNMB	MAU2
4.67254e-55	0.0898525	0.392	0.283	1.80388e-50	Micro_DAM_GPNMB	HDLBP
4.84991e-55	0.184405	0.281	0.194	1.87235e-50	Micro_DAM_GPNMB	TMEM87A
5.821e-55	0.182454	0.278	0.191	2.24725e-50	Micro_DAM_GPNMB	INO80D
5.83137e-55	0.146301	0.309	0.216	2.25126e-50	Micro_DAM_GPNMB	ATXN3
6.46231e-55	0.0948043	0.223	0.147	2.49484e-50	Micro_DAM_GPNMB	ACSF3
6.4684e-55	0.151322	0.315	0.222	2.49719e-50	Micro_DAM_GPNMB	CMC1
8.70856e-55	0.180313	0.232	0.155	3.36203e-50	Micro_DAM_GPNMB	PLEKHM3
1.02412e-54	0.154019	0.374	0.268	3.95371e-50	Micro_DAM_GPNMB	DNAJB14
1.09356e-54	0.11756	0.484	0.358	4.22178e-50	Micro_DAM_GPNMB	RUFY3
1.12855e-54	0.113869	0.533	0.399	4.35689e-50	Micro_DAM_GPNMB	CNOT4
1.39177e-54	0.0549585	0.21	0.137	5.37308e-50	Micro_DAM_GPNMB	PLA2G15
1.40278e-54	-0.707543	0.429	0.479	5.41557e-50	Micro_DAM_GPNMB	TBC1D4
1.46538e-54	0.148304	0.316	0.222	5.65723e-50	Micro_DAM_GPNMB	ABCB7
1.58656e-54	0.138623	0.351	0.25	6.12507e-50	Micro_DAM_GPNMB	FIP1L1
1.86839e-54	0.200215	0.208	0.136	7.21309e-50	Micro_DAM_GPNMB	NAPG
2.08298e-54	0.107716	0.638	0.489	8.04154e-50	Micro_DAM_GPNMB	PBRM1
2.10794e-54	-0.0626327	0.217	0.142	8.13791e-50	Micro_DAM_GPNMB	CEMIP2
2.39837e-54	0.126911	0.26	0.177	9.25915e-50	Micro_DAM_GPNMB	SMARCA4
2.74208e-54	0.162871	0.297	0.207	1.05861e-49	Micro_DAM_GPNMB	RPL17
3.05282e-54	0.112329	0.261	0.178	1.17857e-49	Micro_DAM_GPNMB	LEPR
3.64827e-54	0.235076	0.224	0.149	1.40845e-49	Micro_DAM_GPNMB	C12orf4
4.45873e-54	0.0856466	0.585	0.44	1.72134e-49	Micro_DAM_GPNMB	CLTC
4.56427e-54	0.0784191	0.325	0.229	1.76208e-49	Micro_DAM_GPNMB	N4BP2L1
5.28797e-54	0.13233	0.715	0.571	2.04147e-49	Micro_DAM_GPNMB	PHIP
5.29066e-54	0.127551	0.453	0.337	2.04251e-49	Micro_DAM_GPNMB	ARFIP1
6.04024e-54	0.0132757	0.619	0.466	2.33189e-49	Micro_DAM_GPNMB	MIS18BP1
6.19262e-54	0.0832249	0.528	0.394	2.39072e-49	Micro_DAM_GPNMB	RHOT1
8.91111e-54	0.267088	0.205	0.135	3.44022e-49	Micro_DAM_GPNMB	SUGT1
8.91631e-54	0.127131	0.781	0.623	3.44223e-49	Micro_DAM_GPNMB	PNISR
9.27063e-54	0.0871339	0.4	0.288	3.57902e-49	Micro_DAM_GPNMB	PCF11
1.09118e-53	0.0630205	0.368	0.264	4.21262e-49	Micro_DAM_GPNMB	CREB3L2
1.14904e-53	0.17443	0.207	0.136	4.436e-49	Micro_DAM_GPNMB	PSMB7
1.19185e-53	0.194503	0.203	0.133	4.60125e-49	Micro_DAM_GPNMB	GOLGA1
1.23605e-53	-0.916965	0.322	0.375	4.77188e-49	Micro_DAM_GPNMB	ETS2
1.38677e-53	-0.605923	0.636	0.623	5.35377e-49	Micro_DAM_GPNMB	TGFBR2
1.50113e-53	0.159392	0.244	0.165	5.79526e-49	Micro_DAM_GPNMB	MSL1
1.52245e-53	0.158285	0.274	0.188	5.87759e-49	Micro_DAM_GPNMB	EIF3E
2.05661e-53	0.0915142	0.368	0.263	7.93976e-49	Micro_DAM_GPNMB	TUBGCP3
2.10925e-53	0.233806	0.244	0.166	8.14296e-49	Micro_DAM_GPNMB	CASD1
2.41459e-53	0.126475	0.249	0.169	9.32178e-49	Micro_DAM_GPNMB	CHMP3
2.75412e-53	0.175122	0.203	0.133	1.06325e-48	Micro_DAM_GPNMB	ITGA5
4.41466e-53	0.209246	0.212	0.139	1.70432e-48	Micro_DAM_GPNMB	CDC37
4.85922e-53	0.178243	0.799	0.662	1.87595e-48	Micro_DAM_GPNMB	MACF1
5.41057e-53	0.275513	0.225	0.151	2.0888e-48	Micro_DAM_GPNMB	CHURC1
6.01288e-53	0.118665	0.54	0.407	2.32133e-48	Micro_DAM_GPNMB	CUL3
6.26196e-53	0.164515	0.28	0.195	2.41749e-48	Micro_DAM_GPNMB	NR6A1
6.74549e-53	-0.109779	0.283	0.192	2.60416e-48	Micro_DAM_GPNMB	DUSP1
8.16924e-53	-0.882039	0.331	0.384	3.15382e-48	Micro_DAM_GPNMB	OTULINL
9.37309e-53	0.25547	0.218	0.146	3.61857e-48	Micro_DAM_GPNMB	DHX32
1.03115e-52	0.177378	0.2	0.131	3.98087e-48	Micro_DAM_GPNMB	EEF1AKMT2
1.1923e-52	0.0447665	0.446	0.329	4.60301e-48	Micro_DAM_GPNMB	IL6R
1.30944e-52	0.128345	0.309	0.218	5.05523e-48	Micro_DAM_GPNMB	GALK2
1.32318e-52	0.105925	0.546	0.412	5.10825e-48	Micro_DAM_GPNMB	UMAD1
1.41502e-52	0.0494644	0.663	0.512	5.46281e-48	Micro_DAM_GPNMB	SGMS1
1.53569e-52	0.244138	0.237	0.161	5.92869e-48	Micro_DAM_GPNMB	SEM1
1.72357e-52	0.165633	0.544	0.423	6.65402e-48	Micro_DAM_GPNMB	TMEM117
1.74814e-52	0.0989739	0.643	0.495	6.74888e-48	Micro_DAM_GPNMB	RAB2A
2.29404e-52	0.110355	0.289	0.201	8.85637e-48	Micro_DAM_GPNMB	SNRK
2.43016e-52	0.167467	0.322	0.227	9.38188e-48	Micro_DAM_GPNMB	HNRNPR
2.59212e-52	0.114647	0.258	0.176	1.00071e-47	Micro_DAM_GPNMB	PPM1D
2.73966e-52	-0.632239	0.557	0.559	1.05767e-47	Micro_DAM_GPNMB	FAM168A
3.22098e-52	0.183902	0.264	0.183	1.24349e-47	Micro_DAM_GPNMB	PCBP1-AS1
3.56106e-52	0.121383	0.674	0.522	1.37478e-47	Micro_DAM_GPNMB	BLTP1
3.70488e-52	-0.946895	0.232	0.299	1.4303e-47	Micro_DAM_GPNMB	ENSG00000253988
3.77389e-52	0.145044	0.292	0.204	1.45695e-47	Micro_DAM_GPNMB	NARS2
4.14176e-52	-0.61995	0.604	0.589	1.59897e-47	Micro_DAM_GPNMB	RPS6KA3
4.20705e-52	-0.477136	0.757	0.719	1.62417e-47	Micro_DAM_GPNMB	LYN
4.44129e-52	0.0291185	0.227	0.151	1.71461e-47	Micro_DAM_GPNMB	MAPKAPK2
4.75731e-52	0.183806	0.302	0.213	1.83661e-47	Micro_DAM_GPNMB	THUMPD3-AS1
4.93109e-52	-0.521376	0.591	0.617	1.9037e-47	Micro_DAM_GPNMB	ENTPD1
5.05768e-52	0.125848	0.526	0.398	1.95257e-47	Micro_DAM_GPNMB	ITGAV
5.99589e-52	0.150647	0.29	0.203	2.31477e-47	Micro_DAM_GPNMB	TMBIM6
6.42939e-52	0.0869952	0.499	0.372	2.48213e-47	Micro_DAM_GPNMB	KDM5A
7.59453e-52	-0.976881	0.214	0.282	2.93194e-47	Micro_DAM_GPNMB	FCGR3A
8.08899e-52	0.181181	0.205	0.135	3.12284e-47	Micro_DAM_GPNMB	SEC23IP
8.48217e-52	0.0771006	0.296	0.207	3.27462e-47	Micro_DAM_GPNMB	CPPED1
8.59779e-52	0.0849956	0.204	0.133	3.31926e-47	Micro_DAM_GPNMB	OGFR
9.68578e-52	-0.392063	0.534	0.605	3.73929e-47	Micro_DAM_GPNMB	FAM149A
1.00061e-51	0.0353936	0.381	0.274	3.86297e-47	Micro_DAM_GPNMB	BTBD1
1.05653e-51	-0.0346637	0.389	0.279	4.07885e-47	Micro_DAM_GPNMB	GATAD2A
1.26169e-51	-1.00106	0.264	0.324	4.87089e-47	Micro_DAM_GPNMB	SLC15A2
1.3217e-51	-1.00545	0.221	0.287	5.10257e-47	Micro_DAM_GPNMB	PLEKHO1
1.56956e-51	-0.980478	0.207	0.275	6.05946e-47	Micro_DAM_GPNMB	GARNL3
1.71814e-51	-1.47121	0.147	0.213	6.63306e-47	Micro_DAM_GPNMB	MRC1
1.99601e-51	0.0847658	0.624	0.479	7.70581e-47	Micro_DAM_GPNMB	BBX
2.15511e-51	0.177902	0.248	0.169	8.32003e-47	Micro_DAM_GPNMB	ZNF512
2.16808e-51	0.228759	0.348	0.253	8.37007e-47	Micro_DAM_GPNMB	ELP4
2.22066e-51	0.117045	0.561	0.431	8.57307e-47	Micro_DAM_GPNMB	TAF15
2.37268e-51	0.168822	0.712	0.573	9.15997e-47	Micro_DAM_GPNMB	CHD2
3.0372e-51	-1.2132	0.205	0.265	1.17254e-46	Micro_DAM_GPNMB	STK17A
4.42357e-51	0.113788	0.37	0.268	1.70776e-46	Micro_DAM_GPNMB	RSBN1L
4.97541e-51	0.0731998	0.252	0.172	1.92081e-46	Micro_DAM_GPNMB	SLC35D2
5.13362e-51	0.10922	0.317	0.227	1.98188e-46	Micro_DAM_GPNMB	RPL28
5.22493e-51	-0.049084	0.296	0.205	2.01714e-46	Micro_DAM_GPNMB	ELL
5.41562e-51	-0.786634	0.558	0.547	2.09075e-46	Micro_DAM_GPNMB	TBC1D14
5.95485e-51	0.057774	0.294	0.205	2.29893e-46	Micro_DAM_GPNMB	TBCD
6.45645e-51	0.143639	0.244	0.167	2.49258e-46	Micro_DAM_GPNMB	ANAPC10
6.71557e-51	0.0902566	0.434	0.32	2.59261e-46	Micro_DAM_GPNMB	SEC31A
7.33031e-51	0.0573885	0.341	0.242	2.82994e-46	Micro_DAM_GPNMB	ARNT
7.84103e-51	0.123564	0.397	0.291	3.02711e-46	Micro_DAM_GPNMB	NSRP1
8.2569e-51	-1.16047	0.172	0.239	3.18766e-46	Micro_DAM_GPNMB	GGTA1
9.3777e-51	0.143784	0.211	0.14	3.62035e-46	Micro_DAM_GPNMB	DESI2
9.99379e-51	0.23792	0.221	0.15	3.8582e-46	Micro_DAM_GPNMB	ZNF782
1.17938e-50	0.0821614	0.346	0.247	4.55311e-46	Micro_DAM_GPNMB	BAZ1B
1.1867e-50	0.0953903	0.269	0.185	4.58139e-46	Micro_DAM_GPNMB	ZFP91
1.43516e-50	0.13926	0.293	0.206	5.54058e-46	Micro_DAM_GPNMB	RPAP2
1.46042e-50	0.0795165	0.284	0.2	5.63811e-46	Micro_DAM_GPNMB	LOXL3
1.46507e-50	0.0908834	0.278	0.193	5.65606e-46	Micro_DAM_GPNMB	HNRNPF
1.58728e-50	0.0857894	0.412	0.301	6.12785e-46	Micro_DAM_GPNMB	PRPF40A
1.86448e-50	0.0229678	0.33	0.233	7.19802e-46	Micro_DAM_GPNMB	TRIM56
2.20272e-50	0.199735	0.201	0.132	8.50383e-46	Micro_DAM_GPNMB	DHX29
2.50928e-50	0.153826	0.259	0.179	9.68733e-46	Micro_DAM_GPNMB	PPP2CA
2.7899e-50	0.16553	0.23	0.155	1.07707e-45	Micro_DAM_GPNMB	RAB22A
3.29067e-50	0.165635	0.228	0.154	1.2704e-45	Micro_DAM_GPNMB	PNPLA6
3.59874e-50	-1.08866	0.236	0.3	1.38933e-45	Micro_DAM_GPNMB	HSPA1B
3.92199e-50	0.112473	0.559	0.428	1.51413e-45	Micro_DAM_GPNMB	TBCK
5.65109e-50	0.167865	0.203	0.134	2.18166e-45	Micro_DAM_GPNMB	MVP
6.28998e-50	0.087703	0.572	0.434	2.42831e-45	Micro_DAM_GPNMB	ARFGEF1
6.48251e-50	0.243657	0.207	0.138	2.50264e-45	Micro_DAM_GPNMB	WASHC3
7.58586e-50	0.098366	0.367	0.266	2.9286e-45	Micro_DAM_GPNMB	DENND6A
7.92777e-50	0.0346672	0.288	0.201	3.06059e-45	Micro_DAM_GPNMB	ZNF700
8.23266e-50	0.157738	0.235	0.159	3.1783e-45	Micro_DAM_GPNMB	FBXO33
9.53262e-50	0.216203	0.203	0.135	3.68016e-45	Micro_DAM_GPNMB	C9orf85
1.0356e-49	-0.0302655	0.433	0.315	3.99803e-45	Micro_DAM_GPNMB	HSPBAP1
1.2905e-49	0.0391803	0.474	0.349	4.98209e-45	Micro_DAM_GPNMB	SYNRG
1.41067e-49	0.0599019	0.352	0.254	5.44604e-45	Micro_DAM_GPNMB	CSNK1D
1.50181e-49	-0.793861	0.386	0.433	5.79789e-45	Micro_DAM_GPNMB	KCNQ1
1.50955e-49	-0.0199279	0.223	0.149	5.82776e-45	Micro_DAM_GPNMB	SMCO4
1.51916e-49	0.073216	0.433	0.319	5.86486e-45	Micro_DAM_GPNMB	KPNA1
1.57958e-49	0.200642	0.265	0.185	6.09812e-45	Micro_DAM_GPNMB	SMAD5
1.64637e-49	0.211914	0.211	0.141	6.35598e-45	Micro_DAM_GPNMB	FNTA
1.80632e-49	0.105423	0.462	0.344	6.9735e-45	Micro_DAM_GPNMB	INVS
2.34562e-49	0.120469	0.222	0.149	9.05551e-45	Micro_DAM_GPNMB	PPTC7
2.65622e-49	0.163964	0.271	0.189	1.02546e-44	Micro_DAM_GPNMB	TRAPPC11
3.64153e-49	0.188134	0.4	0.301	1.40585e-44	Micro_DAM_GPNMB	EEF1A1
4.22983e-49	0.0394417	0.376	0.271	1.63297e-44	Micro_DAM_GPNMB	CDC42
4.29305e-49	0.0632154	0.229	0.154	1.65738e-44	Micro_DAM_GPNMB	ANGEL1
4.73632e-49	0.0994151	0.335	0.241	1.8285e-44	Micro_DAM_GPNMB	ERCC6L2
5.18105e-49	0.0536092	0.523	0.392	2.00019e-44	Micro_DAM_GPNMB	LSM14A
5.62636e-49	0.1933	0.234	0.161	2.17211e-44	Micro_DAM_GPNMB	TMEM170B
5.79705e-49	0.0732139	0.589	0.45	2.23801e-44	Micro_DAM_GPNMB	PPP2R5C
6.00746e-49	0.0429801	0.428	0.315	2.31924e-44	Micro_DAM_GPNMB	NFX1
6.26054e-49	0.0772283	0.409	0.303	2.41694e-44	Micro_DAM_GPNMB	NCK1
6.91468e-49	0.0882809	0.52	0.393	2.66948e-44	Micro_DAM_GPNMB	TACC1
7.19996e-49	-0.975447	0.219	0.287	2.77962e-44	Micro_DAM_GPNMB	ENSG00000290441
8.30017e-49	0.0987353	0.476	0.355	3.20436e-44	Micro_DAM_GPNMB	NRF1
9.34344e-49	0.107921	0.746	0.598	3.60713e-44	Micro_DAM_GPNMB	PPP6R3
9.43968e-49	0.0856424	0.374	0.274	3.64428e-44	Micro_DAM_GPNMB	HLA-DMB
1.01022e-48	0.0557816	0.601	0.459	3.90005e-44	Micro_DAM_GPNMB	RBM33
1.26616e-48	0.0679268	0.47	0.352	4.88812e-44	Micro_DAM_GPNMB	ENSG00000254420
1.3336e-48	0.213262	0.223	0.152	5.14848e-44	Micro_DAM_GPNMB	SERBP1
1.38247e-48	-0.0294338	0.373	0.268	5.33714e-44	Micro_DAM_GPNMB	YPEL2
1.60239e-48	-0.0240876	0.222	0.149	6.1862e-44	Micro_DAM_GPNMB	RIPK2
1.70737e-48	0.216386	0.239	0.164	6.59147e-44	Micro_DAM_GPNMB	MRPS25
1.75314e-48	0.143488	0.239	0.162	6.76819e-44	Micro_DAM_GPNMB	SRSF2
1.90156e-48	-0.202968	0.953	0.93	7.34115e-44	Micro_DAM_GPNMB	CELF2
2.18241e-48	0.1743	0.215	0.144	8.42542e-44	Micro_DAM_GPNMB	DGCR2
2.33058e-48	0.0877387	0.576	0.443	8.99745e-44	Micro_DAM_GPNMB	KIAA2026
2.85984e-48	0.178508	0.24	0.165	1.10407e-43	Micro_DAM_GPNMB	GOPC
3.37149e-48	0.10356	0.368	0.268	1.3016e-43	Micro_DAM_GPNMB	URI1
4.25655e-48	0.0152357	0.259	0.179	1.64328e-43	Micro_DAM_GPNMB	ZFP36
5.07947e-48	0.125291	0.293	0.207	1.96098e-43	Micro_DAM_GPNMB	PSMA3-AS1
6.53973e-48	0.0907761	0.745	0.597	2.52473e-43	Micro_DAM_GPNMB	LYST
7.68997e-48	0.228366	0.491	0.388	2.96879e-43	Micro_DAM_GPNMB	ZBTB16
7.79738e-48	-0.0279615	0.473	0.35	3.01026e-43	Micro_DAM_GPNMB	IL10RA
7.88128e-48	-1.07639	0.222	0.284	3.04265e-43	Micro_DAM_GPNMB	DEPTOR
1.07663e-47	0.0834629	0.522	0.399	4.15645e-43	Micro_DAM_GPNMB	RLF
1.20807e-47	0.0526993	0.282	0.197	4.66388e-43	Micro_DAM_GPNMB	ZNF100
1.27456e-47	0.169743	0.276	0.194	4.92058e-43	Micro_DAM_GPNMB	FASTKD1
1.42466e-47	0.119926	0.242	0.166	5.50003e-43	Micro_DAM_GPNMB	PSME3IP1
1.67204e-47	0.0310703	0.549	0.42	6.45508e-43	Micro_DAM_GPNMB	CMTM7
1.67998e-47	0.100644	0.334	0.244	6.48573e-43	Micro_DAM_GPNMB	NRP1
1.71843e-47	0.0318153	0.291	0.203	6.63418e-43	Micro_DAM_GPNMB	CD99
1.84853e-47	0.0663354	0.425	0.314	7.13643e-43	Micro_DAM_GPNMB	ASXL1
1.85509e-47	0.0997518	0.68	0.527	7.16178e-43	Micro_DAM_GPNMB	RBM39
2.80422e-47	0.0758059	0.307	0.219	1.0826e-42	Micro_DAM_GPNMB	POM121
2.97343e-47	0.101931	0.294	0.209	1.14792e-42	Micro_DAM_GPNMB	RSU1
3.94637e-47	0.0576689	0.53	0.405	1.52354e-42	Micro_DAM_GPNMB	GATAD2B
5.12752e-47	0.132129	0.431	0.323	1.97953e-42	Micro_DAM_GPNMB	SLC38A2
5.35908e-47	0.1057	0.828	0.682	2.06893e-42	Micro_DAM_GPNMB	TNRC6B
5.47924e-47	0.203711	0.302	0.22	2.11531e-42	Micro_DAM_GPNMB	KIF26B
5.48489e-47	0.140472	0.314	0.226	2.1175e-42	Micro_DAM_GPNMB	ZNF254
5.56746e-47	0.0630301	0.562	0.427	2.14937e-42	Micro_DAM_GPNMB	SLTM
5.69478e-47	0.0487718	0.343	0.248	2.19853e-42	Micro_DAM_GPNMB	YWHAE
5.83294e-47	0.0156958	0.394	0.288	2.25186e-42	Micro_DAM_GPNMB	EIF4A1
7.21286e-47	0.011135	0.356	0.256	2.7846e-42	Micro_DAM_GPNMB	PTPN9
7.30033e-47	-0.953951	0.339	0.381	2.81836e-42	Micro_DAM_GPNMB	COTL1
7.59285e-47	0.162577	0.299	0.213	2.93129e-42	Micro_DAM_GPNMB	CAPRIN1
9.87229e-47	0.0556134	0.415	0.308	3.8113e-42	Micro_DAM_GPNMB	STK24
1.0147e-46	-0.00665978	0.405	0.297	3.91734e-42	Micro_DAM_GPNMB	WWP2
1.05708e-46	0.0546308	0.443	0.332	4.08097e-42	Micro_DAM_GPNMB	BAZ1A
1.12304e-46	0.107329	0.404	0.306	4.33559e-42	Micro_DAM_GPNMB	RPS28
1.13548e-46	0.231332	0.215	0.146	4.38363e-42	Micro_DAM_GPNMB	FAM204A
1.23822e-46	0.19857	0.205	0.138	4.78028e-42	Micro_DAM_GPNMB	MTMR9
1.26779e-46	0.184959	0.226	0.155	4.89442e-42	Micro_DAM_GPNMB	ZNF736
1.30286e-46	0.00284909	0.441	0.327	5.02982e-42	Micro_DAM_GPNMB	CERS6
1.38435e-46	0.244328	0.229	0.158	5.34443e-42	Micro_DAM_GPNMB	SELENOF
1.63293e-46	0.243997	0.3	0.22	6.30408e-42	Micro_DAM_GPNMB	RPL10
1.73296e-46	0.116837	0.321	0.23	6.69026e-42	Micro_DAM_GPNMB	VPS36
2.08446e-46	0.0680241	0.239	0.163	8.04725e-42	Micro_DAM_GPNMB	FAF2
2.18025e-46	0.138885	0.327	0.236	8.41707e-42	Micro_DAM_GPNMB	HMGB1
2.21257e-46	0.171024	0.224	0.153	8.54184e-42	Micro_DAM_GPNMB	ORC2
2.42017e-46	0.118351	0.265	0.186	9.3433e-42	Micro_DAM_GPNMB	CYBRD1
2.60933e-46	0.148614	0.209	0.141	1.00736e-41	Micro_DAM_GPNMB	CASP8AP2
3.0015e-46	0.0318191	0.394	0.288	1.15876e-41	Micro_DAM_GPNMB	EWSR1
3.4122e-46	0.138128	0.229	0.157	1.31732e-41	Micro_DAM_GPNMB	IDH1
3.74895e-46	0.023578	0.347	0.249	1.44732e-41	Micro_DAM_GPNMB	CDC14A
4.86159e-46	-0.515272	0.611	0.606	1.87687e-41	Micro_DAM_GPNMB	TBC1D1
5.16444e-46	0.13202	0.264	0.186	1.99378e-41	Micro_DAM_GPNMB	RPRD1A
5.50059e-46	0.0293526	0.243	0.168	2.12356e-41	Micro_DAM_GPNMB	C3AR1
5.73776e-46	0.08084	0.465	0.353	2.21512e-41	Micro_DAM_GPNMB	ATG4C
6.27202e-46	0.182454	0.217	0.148	2.42138e-41	Micro_DAM_GPNMB	RACK1
8.49377e-46	0.0965329	0.316	0.227	3.2791e-41	Micro_DAM_GPNMB	ABHD18
9.54021e-46	0.0392619	0.256	0.178	3.68309e-41	Micro_DAM_GPNMB	ENSG00000291175
1.08064e-45	0.00263526	0.638	0.495	4.17192e-41	Micro_DAM_GPNMB	TSPAN14
1.11454e-45	0.158123	0.677	0.548	4.3028e-41	Micro_DAM_GPNMB	PHF21A
1.20469e-45	0.0889995	0.306	0.219	4.65084e-41	Micro_DAM_GPNMB	SPPL2A
1.31389e-45	0.0136082	0.297	0.212	5.07242e-41	Micro_DAM_GPNMB	USPL1
1.73079e-45	0.238508	0.248	0.175	6.6819e-41	Micro_DAM_GPNMB	RNF24
2.0552e-45	0.192549	0.206	0.14	7.93431e-41	Micro_DAM_GPNMB	RPS16
2.28173e-45	0.04848	0.308	0.22	8.80884e-41	Micro_DAM_GPNMB	STRADA
2.85186e-45	-0.00963554	0.545	0.415	1.10099e-40	Micro_DAM_GPNMB	ABHD3
2.93504e-45	0.143084	0.24	0.166	1.1331e-40	Micro_DAM_GPNMB	SRSF1
3.06881e-45	0.217864	0.211	0.144	1.18474e-40	Micro_DAM_GPNMB	BCL2L13
3.76924e-45	0.0849731	0.682	0.539	1.45515e-40	Micro_DAM_GPNMB	DYM
4.3892e-45	0.0546047	0.432	0.323	1.69449e-40	Micro_DAM_GPNMB	MBTD1
4.74933e-45	0.0740135	0.346	0.253	1.83353e-40	Micro_DAM_GPNMB	SRSF7
4.785e-45	0.0731624	0.643	0.502	1.8473e-40	Micro_DAM_GPNMB	ATF7IP
4.89305e-45	0.11624	0.289	0.206	1.88901e-40	Micro_DAM_GPNMB	CHD4
5.93993e-45	0.137657	0.228	0.158	2.29317e-40	Micro_DAM_GPNMB	TMEM241
6.11175e-45	0.111433	0.346	0.253	2.3595e-40	Micro_DAM_GPNMB	EIF2AK4
6.38738e-45	0.0714757	0.463	0.346	2.46591e-40	Micro_DAM_GPNMB	STX16
7.80892e-45	0.0986689	0.427	0.319	3.01471e-40	Micro_DAM_GPNMB	TTC14
8.54421e-45	0.032931	0.709	0.569	3.29858e-40	Micro_DAM_GPNMB	RNF149
8.65253e-45	0.0459535	0.371	0.271	3.3404e-40	Micro_DAM_GPNMB	EIF3A
9.85917e-45	0.0926004	0.45	0.339	3.80623e-40	Micro_DAM_GPNMB	ACBD6
1.02624e-44	-1.07429	0.151	0.212	3.96189e-40	Micro_DAM_GPNMB	BCO2
1.49269e-44	0.0592532	0.342	0.248	5.76269e-40	Micro_DAM_GPNMB	DPP8
1.59609e-44	0.0433882	0.578	0.449	6.16186e-40	Micro_DAM_GPNMB	PRKCH
1.73301e-44	0.171065	0.223	0.153	6.69044e-40	Micro_DAM_GPNMB	TSG101
1.80801e-44	-0.812109	0.262	0.324	6.98001e-40	Micro_DAM_GPNMB	BCAR3
3.1746e-44	0.0768935	0.493	0.374	1.22558e-39	Micro_DAM_GPNMB	ADNP
3.41378e-44	0.105513	0.754	0.605	1.31792e-39	Micro_DAM_GPNMB	NCOA2
4.14355e-44	0.19382	0.214	0.146	1.59966e-39	Micro_DAM_GPNMB	NT5C3A
4.22822e-44	0.120371	0.283	0.201	1.63235e-39	Micro_DAM_GPNMB	HGSNAT
5.29559e-44	0.102844	0.23	0.158	2.04442e-39	Micro_DAM_GPNMB	HIPK1
5.89662e-44	0.00617315	0.51	0.384	2.27645e-39	Micro_DAM_GPNMB	HNRNPM
6.21594e-44	0.161375	0.351	0.26	2.39972e-39	Micro_DAM_GPNMB	SCMH1
6.37422e-44	0.121535	0.239	0.167	2.46083e-39	Micro_DAM_GPNMB	SCPEP1
6.58839e-44	0.0909635	0.541	0.416	2.54352e-39	Micro_DAM_GPNMB	EXOC6B
7.13872e-44	-0.0726556	0.288	0.204	2.75597e-39	Micro_DAM_GPNMB	SLC7A7
8.85093e-44	-0.62757	0.504	0.524	3.41699e-39	Micro_DAM_GPNMB	FGD2
1.04637e-43	-0.229639	0.935	0.896	4.03961e-39	Micro_DAM_GPNMB	MED13L
1.24084e-43	0.0839502	0.308	0.222	4.79037e-39	Micro_DAM_GPNMB	ATL2
1.41424e-43	0.0287762	0.345	0.251	5.45982e-39	Micro_DAM_GPNMB	ULK4
1.47456e-43	0.129749	0.201	0.136	5.69269e-39	Micro_DAM_GPNMB	TMEM248
1.54727e-43	0.0165949	0.426	0.316	5.97338e-39	Micro_DAM_GPNMB	TAF3
1.75033e-43	0.329041	0.409	0.324	6.75731e-39	Micro_DAM_GPNMB	NAALADL2
1.76527e-43	0.0539251	0.537	0.409	6.81502e-39	Micro_DAM_GPNMB	RC3H1
1.8867e-43	0.132662	0.259	0.183	7.28381e-39	Micro_DAM_GPNMB	PSMF1
2.00576e-43	0.0691711	0.288	0.205	7.74344e-39	Micro_DAM_GPNMB	CNDP2
2.0446e-43	0.0699482	0.707	0.563	7.89338e-39	Micro_DAM_GPNMB	WNK1
2.2114e-43	0.115901	0.211	0.143	8.53733e-39	Micro_DAM_GPNMB	PPP1R2
2.6846e-43	0.175297	0.272	0.195	1.03642e-38	Micro_DAM_GPNMB	REPS1
2.93378e-43	-0.00455352	0.326	0.235	1.13262e-38	Micro_DAM_GPNMB	PRKX
3.16248e-43	0.0963179	0.583	0.458	1.22091e-38	Micro_DAM_GPNMB	ZCCHC7
3.35337e-43	0.0927413	0.382	0.282	1.2946e-38	Micro_DAM_GPNMB	DHX36
3.37574e-43	0.0777997	0.596	0.456	1.30324e-38	Micro_DAM_GPNMB	ARGLU1
3.37766e-43	0.171819	0.286	0.208	1.30398e-38	Micro_DAM_GPNMB	LINC01004
3.47116e-43	0.0602646	0.269	0.192	1.34008e-38	Micro_DAM_GPNMB	TMSB10
3.47494e-43	-0.589985	0.479	0.505	1.34154e-38	Micro_DAM_GPNMB	GSN
3.73533e-43	0.148528	0.714	0.579	1.44206e-38	Micro_DAM_GPNMB	ZNF292
4.83613e-43	-0.0511446	0.232	0.16	1.86704e-38	Micro_DAM_GPNMB	SH3GL1
4.99544e-43	0.0173343	0.387	0.285	1.92854e-38	Micro_DAM_GPNMB	ATG5
5.10774e-43	-0.03962	0.468	0.35	1.9719e-38	Micro_DAM_GPNMB	ARHGEF7
7.32085e-43	0.13143	0.2	0.136	2.82629e-38	Micro_DAM_GPNMB	DLST
8.07319e-43	0.0368077	0.281	0.2	3.11674e-38	Micro_DAM_GPNMB	SNX19
8.1912e-43	0.0648182	0.615	0.487	3.1623e-38	Micro_DAM_GPNMB	SLA
8.35423e-43	0.14657	0.231	0.161	3.22523e-38	Micro_DAM_GPNMB	BIRC2
8.81425e-43	-0.265706	0.371	0.267	3.40283e-38	Micro_DAM_GPNMB	UBC
9.38557e-43	0.0149559	0.277	0.196	3.62339e-38	Micro_DAM_GPNMB	USF2
9.82782e-43	0.0943783	0.369	0.273	3.79413e-38	Micro_DAM_GPNMB	HEATR5A
1.06019e-42	0.176421	0.22	0.153	4.09298e-38	Micro_DAM_GPNMB	RIGI
1.08614e-42	0.334409	0.217	0.152	4.19316e-38	Micro_DAM_GPNMB	ARMCX4
1.21556e-42	0.0883906	0.321	0.233	4.6928e-38	Micro_DAM_GPNMB	GANC
1.65615e-42	0.0790506	0.294	0.213	6.39372e-38	Micro_DAM_GPNMB	TMEM14B
1.80273e-42	0.127417	0.239	0.168	6.95962e-38	Micro_DAM_GPNMB	NACA
1.81044e-42	0.17098	0.399	0.306	6.9894e-38	Micro_DAM_GPNMB	CD81
2.02053e-42	0.0825536	0.252	0.177	7.80044e-38	Micro_DAM_GPNMB	RAB14
2.60376e-42	-0.00623335	0.323	0.233	1.00521e-37	Micro_DAM_GPNMB	RBM14
3.05835e-42	0.172365	0.208	0.143	1.18071e-37	Micro_DAM_GPNMB	UBE2V1
3.31462e-42	0.0783501	0.47	0.358	1.27964e-37	Micro_DAM_GPNMB	SCFD1
3.50401e-42	-0.518253	0.682	0.651	1.35276e-37	Micro_DAM_GPNMB	NRIP1
3.55617e-42	0.0159057	0.51	0.388	1.37289e-37	Micro_DAM_GPNMB	PAK2
3.94875e-42	0.0905772	0.232	0.162	1.52446e-37	Micro_DAM_GPNMB	INTS4
4.1053e-42	-0.802902	0.325	0.374	1.58489e-37	Micro_DAM_GPNMB	PHACTR2
4.23988e-42	0.135432	0.265	0.188	1.63685e-37	Micro_DAM_GPNMB	AQR
4.31069e-42	-0.0135365	0.324	0.235	1.66419e-37	Micro_DAM_GPNMB	BLTP3A
5.25088e-42	0.125654	0.308	0.224	2.02715e-37	Micro_DAM_GPNMB	SS18
5.37191e-42	0.196654	0.215	0.149	2.07388e-37	Micro_DAM_GPNMB	GLUD1
6.13779e-42	-0.183676	0.237	0.165	2.36956e-37	Micro_DAM_GPNMB	FOS
7.26728e-42	0.00193604	0.363	0.266	2.8056e-37	Micro_DAM_GPNMB	IWS1
1.03879e-41	-0.879063	0.226	0.287	4.01037e-37	Micro_DAM_GPNMB	STK32B
1.08117e-41	0.0879197	0.736	0.596	4.17397e-37	Micro_DAM_GPNMB	WAC
1.25467e-41	-1.12649	0.149	0.207	4.84378e-37	Micro_DAM_GPNMB	EML1
1.31447e-41	-0.767036	0.388	0.426	5.07463e-37	Micro_DAM_GPNMB	RGS10
1.31885e-41	0.141776	0.233	0.164	5.09157e-37	Micro_DAM_GPNMB	LRRC28
1.32599e-41	0.0858395	0.675	0.542	5.1191e-37	Micro_DAM_GPNMB	SETD2
1.45192e-41	-0.853291	0.5	0.493	5.60528e-37	Micro_DAM_GPNMB	PTPN2
1.78399e-41	0.442081	0.576	0.491	6.88728e-37	Micro_DAM_GPNMB	SIPA1L1
1.90956e-41	0.0824483	0.232	0.162	7.37205e-37	Micro_DAM_GPNMB	ZC3H6
2.25527e-41	-0.0264353	0.209	0.143	8.70669e-37	Micro_DAM_GPNMB	HMOX1
2.26394e-41	-0.0209791	0.26	0.184	8.74016e-37	Micro_DAM_GPNMB	DGKD
2.30099e-41	0.142869	0.334	0.247	8.88319e-37	Micro_DAM_GPNMB	CHPT1
2.8701e-41	0.0734848	0.22	0.152	1.10803e-36	Micro_DAM_GPNMB	TRIM4
2.97869e-41	0.111278	0.219	0.152	1.14995e-36	Micro_DAM_GPNMB	ATF1
3.21607e-41	0.117174	0.224	0.156	1.2416e-36	Micro_DAM_GPNMB	INPP5F
3.22042e-41	0.0624439	0.219	0.151	1.24328e-36	Micro_DAM_GPNMB	PCYT1A
3.39293e-41	0.0231429	0.278	0.198	1.30987e-36	Micro_DAM_GPNMB	FBXO38
3.69778e-41	0.0829765	0.245	0.173	1.42756e-36	Micro_DAM_GPNMB	IMMT
3.72343e-41	0.100295	0.224	0.155	1.43747e-36	Micro_DAM_GPNMB	CTDSP2
4.16061e-41	0.19973	0.204	0.141	1.60625e-36	Micro_DAM_GPNMB	ST7L
4.49442e-41	0.152326	0.205	0.141	1.73511e-36	Micro_DAM_GPNMB	GTPBP10
4.53206e-41	0.0229082	0.565	0.442	1.74965e-36	Micro_DAM_GPNMB	FAM53B
4.60342e-41	0.165903	0.201	0.138	1.7772e-36	Micro_DAM_GPNMB	APTX
4.84095e-41	0.0265464	0.474	0.357	1.8689e-36	Micro_DAM_GPNMB	TRAPPC8
5.99864e-41	0.0377027	0.258	0.183	2.31584e-36	Micro_DAM_GPNMB	NUCKS1
6.59177e-41	0.12649	0.207	0.143	2.54482e-36	Micro_DAM_GPNMB	ELAVL1
7.40535e-41	0.0628383	0.431	0.325	2.85891e-36	Micro_DAM_GPNMB	CDC27
8.28998e-41	-0.0905431	0.357	0.263	3.20043e-36	Micro_DAM_GPNMB	EHBP1L1
9.83869e-41	-0.000526878	0.231	0.161	3.79833e-36	Micro_DAM_GPNMB	VHL
1.13741e-40	0.0245436	0.283	0.203	4.39107e-36	Micro_DAM_GPNMB	DERA
1.3645e-40	-0.00274556	0.278	0.199	5.26778e-36	Micro_DAM_GPNMB	TRIM27
1.41416e-40	0.0079252	0.346	0.253	5.45951e-36	Micro_DAM_GPNMB	TGOLN2
1.61536e-40	0.141471	0.217	0.151	6.23627e-36	Micro_DAM_GPNMB	TRMT11
1.76117e-40	0.255596	0.598	0.503	6.79916e-36	Micro_DAM_GPNMB	DTNA
2.06066e-40	0.140631	0.246	0.175	7.95539e-36	Micro_DAM_GPNMB	ESF1
2.11626e-40	0.126492	0.255	0.181	8.17002e-36	Micro_DAM_GPNMB	ZNF326
2.1628e-40	0.0833504	0.678	0.538	8.34971e-36	Micro_DAM_GPNMB	CSNK1A1
2.2666e-40	0.0417519	0.396	0.296	8.75043e-36	Micro_DAM_GPNMB	MTMR10
2.44096e-40	0.0104912	0.625	0.488	9.42357e-36	Micro_DAM_GPNMB	LARP4B
2.75786e-40	0.0516822	0.618	0.481	1.0647e-35	Micro_DAM_GPNMB	TMEM131
2.95007e-40	0.0259687	0.345	0.252	1.13891e-35	Micro_DAM_GPNMB	EDEM3
4.57784e-40	-0.00177283	0.227	0.158	1.76732e-35	Micro_DAM_GPNMB	LMBR1L
5.38564e-40	0.0721143	0.277	0.199	2.07918e-35	Micro_DAM_GPNMB	TENT4A
5.40791e-40	0.101401	0.269	0.193	2.08778e-35	Micro_DAM_GPNMB	NDUFS4
5.54361e-40	0.100548	0.353	0.26	2.14017e-35	Micro_DAM_GPNMB	RSRC2
5.7971e-40	0.139273	0.418	0.327	2.23803e-35	Micro_DAM_GPNMB	COX10-DT
5.9287e-40	-0.647944	0.614	0.585	2.28883e-35	Micro_DAM_GPNMB	SLC25A37
6.34383e-40	-0.44198	0.604	0.61	2.4491e-35	Micro_DAM_GPNMB	CD74
8.081e-40	-0.0514199	0.432	0.322	3.11975e-35	Micro_DAM_GPNMB	GAPVD1
9.5369e-40	0.10381	0.207	0.143	3.68182e-35	Micro_DAM_GPNMB	LBR
9.72538e-40	0.0983654	0.587	0.465	3.75458e-35	Micro_DAM_GPNMB	ST3GAL6
1.05031e-39	0.0281383	0.515	0.393	4.05482e-35	Micro_DAM_GPNMB	HIPK3
1.1803e-39	-0.739357	0.262	0.322	4.55666e-35	Micro_DAM_GPNMB	MACROD2
1.51419e-39	0.046456	0.276	0.199	5.84568e-35	Micro_DAM_GPNMB	ENSG00000259678
1.56567e-39	0.046077	0.244	0.172	6.04441e-35	Micro_DAM_GPNMB	MTG1
1.75605e-39	0.193397	0.493	0.407	6.77942e-35	Micro_DAM_GPNMB	CHSY3
1.77128e-39	0.107658	0.255	0.182	6.83821e-35	Micro_DAM_GPNMB	DNM1L
1.80928e-39	0.045028	0.48	0.365	6.98489e-35	Micro_DAM_GPNMB	FOXJ3
1.93005e-39	0.0958573	0.212	0.148	7.45116e-35	Micro_DAM_GPNMB	KIAA0513
2.10757e-39	-0.328014	0.835	0.784	8.13649e-35	Micro_DAM_GPNMB	EIF4G3
2.13277e-39	0.112997	0.849	0.719	8.23378e-35	Micro_DAM_GPNMB	KMT2C
2.75023e-39	0.0547404	0.399	0.302	1.06176e-34	Micro_DAM_GPNMB	TIAM2
2.91633e-39	0.0369656	0.287	0.207	1.12588e-34	Micro_DAM_GPNMB	CHD8
3.0822e-39	-0.836268	0.208	0.268	1.18991e-34	Micro_DAM_GPNMB	FAM177B
3.14546e-39	0.101321	0.699	0.565	1.21434e-34	Micro_DAM_GPNMB	SMYD3
3.24648e-39	0.0454685	0.372	0.279	1.25334e-34	Micro_DAM_GPNMB	RCBTB2
3.95489e-39	0.123926	0.207	0.144	1.52683e-34	Micro_DAM_GPNMB	ZBTB37
4.25421e-39	0.10919	0.205	0.142	1.64238e-34	Micro_DAM_GPNMB	TMX1
5.54732e-39	0.127668	0.273	0.2	2.1416e-34	Micro_DAM_GPNMB	SAMD9L
6.74727e-39	-0.420729	0.787	0.723	2.60485e-34	Micro_DAM_GPNMB	TAB2
7.43434e-39	0.00724048	0.242	0.171	2.8701e-34	Micro_DAM_GPNMB	NFATC2IP
7.63505e-39	-0.94585	0.214	0.27	2.94759e-34	Micro_DAM_GPNMB	GRK5
7.98301e-39	0.0507627	0.486	0.377	3.08192e-34	Micro_DAM_GPNMB	NLK
8.97314e-39	0.070546	0.202	0.139	3.46417e-34	Micro_DAM_GPNMB	C8orf44
1.06062e-38	0.0951426	0.466	0.365	4.09461e-34	Micro_DAM_GPNMB	STRBP
1.12835e-38	-0.766639	0.421	0.439	4.35611e-34	Micro_DAM_GPNMB	HEATR5B
1.48756e-38	0.127106	0.207	0.145	5.74288e-34	Micro_DAM_GPNMB	ITFG2
1.7033e-38	0.0984075	0.26	0.187	6.57577e-34	Micro_DAM_GPNMB	CKAP5
1.74294e-38	0.167327	0.774	0.661	6.72881e-34	Micro_DAM_GPNMB	CUX1
1.85302e-38	-0.641451	0.492	0.498	7.15375e-34	Micro_DAM_GPNMB	OGFRL1
2.04169e-38	0.100153	0.249	0.178	7.88215e-34	Micro_DAM_GPNMB	GOSR1
2.23096e-38	0.119075	0.232	0.164	8.61284e-34	Micro_DAM_GPNMB	NOL8
2.2748e-38	-0.00327623	0.272	0.196	8.78209e-34	Micro_DAM_GPNMB	MINDY2
2.69449e-38	0.0233437	0.431	0.325	1.04024e-33	Micro_DAM_GPNMB	TNKS2
2.80098e-38	0.0867036	0.217	0.152	1.08135e-33	Micro_DAM_GPNMB	PSMD14
2.86526e-38	0.111222	0.201	0.139	1.10616e-33	Micro_DAM_GPNMB	NAA60
2.89496e-38	0.0216323	0.205	0.142	1.11763e-33	Micro_DAM_GPNMB	ZNF611
3.09064e-38	0.0633298	0.279	0.203	1.19317e-33	Micro_DAM_GPNMB	PRKAR2A
3.14987e-38	0.135386	0.802	0.669	1.21604e-33	Micro_DAM_GPNMB	DDX5
3.8498e-38	-0.397801	0.786	0.725	1.48625e-33	Micro_DAM_GPNMB	WDFY3
3.97247e-38	0.110594	0.306	0.229	1.53361e-33	Micro_DAM_GPNMB	TENT4B
4.67302e-38	0.0405556	0.259	0.187	1.80407e-33	Micro_DAM_GPNMB	METTL9
5.2844e-38	0.0267239	0.491	0.377	2.04009e-33	Micro_DAM_GPNMB	ATXN7L1
5.49648e-38	0.0495828	0.528	0.406	2.12197e-33	Micro_DAM_GPNMB	PRPF4B
6.48484e-38	-0.00606954	0.213	0.148	2.50354e-33	Micro_DAM_GPNMB	PI4KB
7.26068e-38	0.0398888	0.247	0.176	2.80306e-33	Micro_DAM_GPNMB	RIPK1
7.70017e-38	0.0243397	0.274	0.197	2.97273e-33	Micro_DAM_GPNMB	SEC11A
7.80594e-38	0.0836921	0.336	0.25	3.01356e-33	Micro_DAM_GPNMB	XPO4
8.35858e-38	0.000271885	0.314	0.233	3.22691e-33	Micro_DAM_GPNMB	LGALS9
8.51366e-38	0.0466875	0.301	0.221	3.28678e-33	Micro_DAM_GPNMB	TMEM260
8.53299e-38	0.0338915	0.286	0.207	3.29425e-33	Micro_DAM_GPNMB	ZNF721
8.58304e-38	0.0449489	0.445	0.337	3.31357e-33	Micro_DAM_GPNMB	DDX46
8.77714e-38	0.0254877	0.449	0.343	3.3885e-33	Micro_DAM_GPNMB	CEP192
8.83736e-38	0.0283716	0.461	0.352	3.41175e-33	Micro_DAM_GPNMB	PPP2R5E
8.99713e-38	-0.216273	0.897	0.889	3.47343e-33	Micro_DAM_GPNMB	DISC1
1.08001e-37	-0.0791634	0.277	0.199	4.16949e-33	Micro_DAM_GPNMB	CREM
1.09963e-37	0.327453	0.413	0.328	4.24524e-33	Micro_DAM_GPNMB	ATP13A3
1.13899e-37	0.186707	0.281	0.208	4.39717e-33	Micro_DAM_GPNMB	ABI2
1.18641e-37	0.106756	0.371	0.287	4.58024e-33	Micro_DAM_GPNMB	ZNF618
1.24115e-37	-1.01729	0.231	0.282	4.79158e-33	Micro_DAM_GPNMB	PLCB2
1.32107e-37	0.144542	0.234	0.168	5.10013e-33	Micro_DAM_GPNMB	PARG
1.54545e-37	0.0207824	0.457	0.348	5.96638e-33	Micro_DAM_GPNMB	ABL1
1.57887e-37	-0.307006	0.849	0.801	6.09539e-33	Micro_DAM_GPNMB	MGAT4A
1.60179e-37	0.00393953	0.363	0.272	6.18389e-33	Micro_DAM_GPNMB	SEC63
1.81736e-37	-0.756968	0.282	0.338	7.01609e-33	Micro_DAM_GPNMB	PGM5
2.32743e-37	0.0151353	0.222	0.156	8.98528e-33	Micro_DAM_GPNMB	MDN1
2.32912e-37	0.0351715	0.519	0.397	8.99181e-33	Micro_DAM_GPNMB	RELCH
3.27974e-37	0.0306304	0.533	0.413	1.26617e-32	Micro_DAM_GPNMB	PDS5B
3.86931e-37	0.212047	0.2	0.141	1.49378e-32	Micro_DAM_GPNMB	URGCP
4.06744e-37	0.0146787	0.574	0.447	1.57028e-32	Micro_DAM_GPNMB	FAM193A
4.19972e-37	0.0565273	0.244	0.175	1.62134e-32	Micro_DAM_GPNMB	UBP1
4.27255e-37	0.0289894	0.602	0.468	1.64946e-32	Micro_DAM_GPNMB	AKAP10
4.72053e-37	0.037822	0.59	0.464	1.82241e-32	Micro_DAM_GPNMB	FTO
4.75104e-37	0.0090388	0.721	0.572	1.83419e-32	Micro_DAM_GPNMB	CELF1
4.98093e-37	-0.0184181	0.402	0.303	1.92294e-32	Micro_DAM_GPNMB	CHFR
5.05809e-37	0.0903292	0.742	0.602	1.95272e-32	Micro_DAM_GPNMB	NCOA1
5.32215e-37	0.0691535	0.271	0.197	2.05467e-32	Micro_DAM_GPNMB	FAM228B
5.93127e-37	-0.0183904	0.43	0.326	2.28983e-32	Micro_DAM_GPNMB	ABL2
6.81328e-37	-0.692412	0.415	0.445	2.63034e-32	Micro_DAM_GPNMB	SYT17
7.12252e-37	0.229887	0.228	0.165	2.74972e-32	Micro_DAM_GPNMB	EIF1B-AS1
8.21279e-37	0.0479784	0.411	0.311	3.17063e-32	Micro_DAM_GPNMB	UBR1
1.10816e-36	-0.0170656	0.393	0.294	4.27815e-32	Micro_DAM_GPNMB	IBTK
1.12075e-36	0.049407	0.589	0.461	4.32678e-32	Micro_DAM_GPNMB	BRAF
1.21943e-36	0.0127884	0.493	0.379	4.70774e-32	Micro_DAM_GPNMB	WAPL
1.26924e-36	0.0387483	0.714	0.574	4.90002e-32	Micro_DAM_GPNMB	RAB10
1.31624e-36	-0.00345546	0.232	0.163	5.08149e-32	Micro_DAM_GPNMB	PCGF3
1.36125e-36	-0.00170294	0.263	0.191	5.25524e-32	Micro_DAM_GPNMB	PDK1
1.52434e-36	0.124425	0.223	0.159	5.88488e-32	Micro_DAM_GPNMB	KLHL20
1.81824e-36	0.0499744	0.741	0.601	7.01948e-32	Micro_DAM_GPNMB	TBC1D12
1.82336e-36	0.117953	0.201	0.141	7.03928e-32	Micro_DAM_GPNMB	CNOT6
1.8999e-36	0.0198571	0.222	0.157	7.33475e-32	Micro_DAM_GPNMB	BTF3L4
1.97478e-36	-0.0232459	0.376	0.282	7.62385e-32	Micro_DAM_GPNMB	CD58
2.04134e-36	-0.135221	0.337	0.248	7.8808e-32	Micro_DAM_GPNMB	TMC6
2.15418e-36	0.142772	0.203	0.142	8.31645e-32	Micro_DAM_GPNMB	RAD54L2
2.19684e-36	-0.0616455	0.558	0.429	8.48112e-32	Micro_DAM_GPNMB	DNAJB6
2.52448e-36	-0.0136803	0.24	0.171	9.74601e-32	Micro_DAM_GPNMB	HEATR3
2.64503e-36	0.0340793	0.519	0.403	1.02114e-31	Micro_DAM_GPNMB	CLEC16A
2.97707e-36	-0.0366721	0.318	0.235	1.14933e-31	Micro_DAM_GPNMB	TRERF1
3.14086e-36	0.137281	0.32	0.238	1.21256e-31	Micro_DAM_GPNMB	PTTG1IP
3.79077e-36	0.128282	0.205	0.145	1.46346e-31	Micro_DAM_GPNMB	MFSD14A
5.75462e-36	0.0257587	0.219	0.155	2.22163e-31	Micro_DAM_GPNMB	LRRC37A2
6.43621e-36	0.392245	0.768	0.658	2.48476e-31	Micro_DAM_GPNMB	PLCG2
6.49291e-36	0.00385545	0.57	0.442	2.50665e-31	Micro_DAM_GPNMB	EP300
6.8009e-36	0.0343823	0.3	0.221	2.62556e-31	Micro_DAM_GPNMB	NMT1
7.24714e-36	0.0991651	0.226	0.163	2.79783e-31	Micro_DAM_GPNMB	RPL35
7.77417e-36	0.128609	0.243	0.175	3.0013e-31	Micro_DAM_GPNMB	BRD7
8.73512e-36	0.0163992	0.251	0.181	3.37228e-31	Micro_DAM_GPNMB	TAPBP
9.0018e-36	-0.0130836	0.207	0.145	3.47524e-31	Micro_DAM_GPNMB	NFATC1
9.89421e-36	-0.00276209	0.201	0.14	3.81976e-31	Micro_DAM_GPNMB	EXD3
1.0638e-35	-0.0633874	0.28	0.202	4.10689e-31	Micro_DAM_GPNMB	ARHGEF40
1.17961e-35	0.0800541	0.208	0.146	4.554e-31	Micro_DAM_GPNMB	CDK11A
1.19806e-35	-0.00620786	0.685	0.538	4.62523e-31	Micro_DAM_GPNMB	EPS15
1.26652e-35	0.0262976	0.279	0.204	4.88954e-31	Micro_DAM_GPNMB	RPL11
1.28401e-35	-0.038465	0.458	0.351	4.95703e-31	Micro_DAM_GPNMB	HPS3
1.31928e-35	-0.0243204	0.391	0.294	5.09322e-31	Micro_DAM_GPNMB	OSBPL11
1.60738e-35	0.0248518	0.344	0.257	6.20547e-31	Micro_DAM_GPNMB	PARN
1.75476e-35	-0.0553916	0.316	0.232	6.77442e-31	Micro_DAM_GPNMB	SAMD8
1.97953e-35	0.0472815	0.396	0.302	7.64218e-31	Micro_DAM_GPNMB	CWF19L2
2.05291e-35	0.111161	0.236	0.17	7.92548e-31	Micro_DAM_GPNMB	ATP2B4
2.52896e-35	-1.02603	0.17	0.222	9.76329e-31	Micro_DAM_GPNMB	HRH2
2.97357e-35	0.032016	0.284	0.208	1.14798e-30	Micro_DAM_GPNMB	USP7
3.06379e-35	-0.0880148	0.253	0.183	1.18281e-30	Micro_DAM_GPNMB	SLC16A3
3.52906e-35	0.0507282	0.547	0.421	1.36243e-30	Micro_DAM_GPNMB	HNRNPA3
3.64819e-35	0.0636934	0.537	0.422	1.40842e-30	Micro_DAM_GPNMB	TOP1
4.31924e-35	-0.0188883	0.301	0.223	1.66749e-30	Micro_DAM_GPNMB	OTULIN
4.50184e-35	0.0675067	0.704	0.568	1.73798e-30	Micro_DAM_GPNMB	PRRC2C
4.96237e-35	0.0877996	0.246	0.178	1.91577e-30	Micro_DAM_GPNMB	GSPT1
5.169e-35	-0.74832	0.283	0.335	1.99554e-30	Micro_DAM_GPNMB	ETV5
5.54722e-35	0.0229872	0.579	0.447	2.14156e-30	Micro_DAM_GPNMB	RAB3GAP1
5.84446e-35	0.150939	0.202	0.143	2.25631e-30	Micro_DAM_GPNMB	TAMM41
6.37523e-35	-1.09749	0.154	0.206	2.46122e-30	Micro_DAM_GPNMB	MCF2L2
7.2366e-35	0.0883947	0.441	0.348	2.79376e-30	Micro_DAM_GPNMB	MT-ND4
8.51702e-35	-0.0747793	0.382	0.287	3.28808e-30	Micro_DAM_GPNMB	KDM2B
9.88067e-35	-0.0475738	0.494	0.376	3.81453e-30	Micro_DAM_GPNMB	MFSD14CP
1.18547e-34	0.0904813	0.844	0.716	4.57662e-30	Micro_DAM_GPNMB	ZBTB20
1.19104e-34	-0.00761546	0.399	0.307	4.59813e-30	Micro_DAM_GPNMB	CKLF
1.24555e-34	0.0873928	0.205	0.145	4.80857e-30	Micro_DAM_GPNMB	NSFL1C
1.31413e-34	0.064694	0.382	0.291	5.07333e-30	Micro_DAM_GPNMB	STAT1
1.33174e-34	-0.0628564	0.418	0.317	5.14132e-30	Micro_DAM_GPNMB	KDM7A
1.87823e-34	-0.403916	0.727	0.681	7.25111e-30	Micro_DAM_GPNMB	TBL1XR1
2.05079e-34	0.0766012	0.319	0.239	7.91728e-30	Micro_DAM_GPNMB	PTAR1
2.1167e-34	0.123682	0.947	0.92	8.17173e-30	Micro_DAM_GPNMB	SLC1A3
2.21882e-34	-0.91055	0.28	0.321	8.56599e-30	Micro_DAM_GPNMB	AIDA
2.22249e-34	-0.024077	0.403	0.304	8.58014e-30	Micro_DAM_GPNMB	PIAS2
2.23908e-34	0.0301413	0.285	0.21	8.6442e-30	Micro_DAM_GPNMB	ZNF236
2.30208e-34	-0.673845	0.383	0.419	8.88742e-30	Micro_DAM_GPNMB	ARHGEF6
2.46195e-34	0.0132427	0.322	0.24	9.5046e-30	Micro_DAM_GPNMB	NUP214
2.86068e-34	0.0165946	0.273	0.2	1.10439e-29	Micro_DAM_GPNMB	KPNA6
3.05671e-34	0.0171343	0.207	0.146	1.18007e-29	Micro_DAM_GPNMB	IQSEC2
3.21201e-34	-0.0292771	0.508	0.393	1.24003e-29	Micro_DAM_GPNMB	STX8
3.7985e-34	-0.0784442	0.48	0.366	1.46645e-29	Micro_DAM_GPNMB	IKBKB
4.22586e-34	0.0503812	0.21	0.15	1.63143e-29	Micro_DAM_GPNMB	CCDC12
4.49397e-34	0.110028	0.212	0.153	1.73494e-29	Micro_DAM_GPNMB	RPS27
5.25652e-34	-0.0853605	0.279	0.205	2.02933e-29	Micro_DAM_GPNMB	TLE3
5.52325e-34	-0.0673682	0.209	0.147	2.13231e-29	Micro_DAM_GPNMB	DPP9
5.90566e-34	0.000852899	0.364	0.275	2.27994e-29	Micro_DAM_GPNMB	KPNB1
7.19427e-34	0.109177	0.206	0.147	2.77742e-29	Micro_DAM_GPNMB	EFCAB14
7.34407e-34	-0.0614691	0.247	0.178	2.83525e-29	Micro_DAM_GPNMB	CORO7
7.65613e-34	-0.530041	0.658	0.613	2.95573e-29	Micro_DAM_GPNMB	CTNND1
7.91032e-34	0.055959	0.539	0.423	3.05386e-29	Micro_DAM_GPNMB	RBM26
8.19891e-34	-0.0148434	0.235	0.169	3.16527e-29	Micro_DAM_GPNMB	ILF3
8.35452e-34	0.0258793	0.207	0.146	3.22535e-29	Micro_DAM_GPNMB	TOPBP1
9.0304e-34	-0.0116039	0.488	0.38	3.48628e-29	Micro_DAM_GPNMB	DNMT3A
9.25888e-34	-0.385255	0.712	0.685	3.57448e-29	Micro_DAM_GPNMB	MAP3K5
9.45133e-34	0.0479172	0.237	0.171	3.64878e-29	Micro_DAM_GPNMB	SNW1
1.33409e-33	-0.0559282	0.229	0.163	5.1504e-29	Micro_DAM_GPNMB	YTHDF2
1.34896e-33	-0.0712306	0.489	0.376	5.20781e-29	Micro_DAM_GPNMB	MAP3K1
1.48807e-33	0.0491101	0.438	0.349	5.74485e-29	Micro_DAM_GPNMB	AXL
1.74798e-33	-0.0681123	0.304	0.226	6.74825e-29	Micro_DAM_GPNMB	CLASRP
1.8578e-33	0.0967183	0.244	0.178	7.17224e-29	Micro_DAM_GPNMB	TAF2
2.07739e-33	0.02144	0.236	0.171	8.01998e-29	Micro_DAM_GPNMB	TIMM23B
2.15567e-33	0.0559509	0.206	0.147	8.32219e-29	Micro_DAM_GPNMB	TG
2.2256e-33	0.0697902	0.761	0.629	8.59216e-29	Micro_DAM_GPNMB	RBM6
2.28806e-33	0.0842494	0.206	0.147	8.83329e-29	Micro_DAM_GPNMB	EIF2S2
2.41447e-33	-0.0308457	0.39	0.295	9.32132e-29	Micro_DAM_GPNMB	DDX39B
2.44006e-33	0.0293997	0.501	0.387	9.42011e-29	Micro_DAM_GPNMB	LINC03009
2.60046e-33	-0.0563819	0.462	0.356	1.00393e-28	Micro_DAM_GPNMB	DCP2
2.80807e-33	-0.749576	0.351	0.384	1.08409e-28	Micro_DAM_GPNMB	FNBP1L
3.17844e-33	-0.0376974	0.288	0.214	1.22707e-28	Micro_DAM_GPNMB	ADIPOR2
3.21085e-33	0.0522405	0.675	0.534	1.23958e-28	Micro_DAM_GPNMB	PPP1R12A
4.01801e-33	0.0736697	0.229	0.166	1.55119e-28	Micro_DAM_GPNMB	IDE
4.37135e-33	-0.0613939	0.533	0.414	1.6876e-28	Micro_DAM_GPNMB	GIT2
4.53683e-33	0.00587962	0.481	0.37	1.75149e-28	Micro_DAM_GPNMB	KIAA0319L
4.57188e-33	0.0199717	0.311	0.233	1.76502e-28	Micro_DAM_GPNMB	DCAF7
5.16182e-33	-0.847808	0.309	0.348	1.99277e-28	Micro_DAM_GPNMB	LILRB1
5.54092e-33	0.105234	0.403	0.315	2.13913e-28	Micro_DAM_GPNMB	LINC01473
6.85741e-33	-0.062645	0.374	0.283	2.64737e-28	Micro_DAM_GPNMB	STAT6
7.48922e-33	-1.0213	0.15	0.201	2.89129e-28	Micro_DAM_GPNMB	CORO1A
8.2175e-33	-0.999012	0.184	0.234	3.17245e-28	Micro_DAM_GPNMB	DEF6
8.61621e-33	0.0292926	0.375	0.287	3.32637e-28	Micro_DAM_GPNMB	DIS3L2
9.8309e-33	-0.148606	0.307	0.227	3.79532e-28	Micro_DAM_GPNMB	FCGRT
1.00546e-32	-0.788528	0.279	0.326	3.88169e-28	Micro_DAM_GPNMB	PGM5P2
1.00855e-32	-0.0150803	0.403	0.309	3.89359e-28	Micro_DAM_GPNMB	TMBIM4
1.03232e-32	-0.00561724	0.269	0.197	3.98538e-28	Micro_DAM_GPNMB	RANBP3
1.09429e-32	0.0901643	0.238	0.174	4.22463e-28	Micro_DAM_GPNMB	HMG20A
1.36006e-32	-0.0250629	0.235	0.171	5.25064e-28	Micro_DAM_GPNMB	AMD1
1.37887e-32	-0.00675068	0.224	0.162	5.32327e-28	Micro_DAM_GPNMB	RGL3
1.41494e-32	0.0546107	0.321	0.244	5.46251e-28	Micro_DAM_GPNMB	RPL13A
1.45374e-32	-0.0474191	0.36	0.273	5.61233e-28	Micro_DAM_GPNMB	RRBP1
1.48593e-32	-0.0395225	0.374	0.285	5.73659e-28	Micro_DAM_GPNMB	VRK2
1.48908e-32	-0.0267081	0.368	0.278	5.74875e-28	Micro_DAM_GPNMB	KCMF1
1.60211e-32	-0.0662069	0.438	0.335	6.18512e-28	Micro_DAM_GPNMB	QSER1
1.65676e-32	0.0560108	0.221	0.159	6.39608e-28	Micro_DAM_GPNMB	LSM8
1.81787e-32	0.03531	0.522	0.406	7.01807e-28	Micro_DAM_GPNMB	NBAS
2.24534e-32	0.0269867	0.306	0.229	8.66836e-28	Micro_DAM_GPNMB	CLINT1
2.38309e-32	-0.802708	0.34	0.371	9.20016e-28	Micro_DAM_GPNMB	NAIP
2.39121e-32	0.0121772	0.327	0.246	9.2315e-28	Micro_DAM_GPNMB	PWWP3A
2.69461e-32	0.040298	0.697	0.569	1.04028e-27	Micro_DAM_GPNMB	PPP3CA
2.83286e-32	-0.794689	0.336	0.37	1.09366e-27	Micro_DAM_GPNMB	CCDC50
3.03708e-32	0.118141	0.202	0.144	1.17249e-27	Micro_DAM_GPNMB	CMPK1
3.10243e-32	0.0411783	0.543	0.426	1.19772e-27	Micro_DAM_GPNMB	STAU2
3.60636e-32	0.0398108	0.221	0.159	1.39227e-27	Micro_DAM_GPNMB	CPSF2
3.7466e-32	0.0951795	0.236	0.173	1.44641e-27	Micro_DAM_GPNMB	ENSG00000274265
4.43078e-32	-0.0035106	0.362	0.276	1.71055e-27	Micro_DAM_GPNMB	CBR4
4.74673e-32	-0.0277335	0.405	0.308	1.83252e-27	Micro_DAM_GPNMB	SFSWAP
5.29135e-32	0.019932	0.604	0.476	2.04278e-27	Micro_DAM_GPNMB	GSK3B
5.52777e-32	0.15812	0.203	0.146	2.13405e-27	Micro_DAM_GPNMB	ATAD1
5.78789e-32	-0.0833463	0.557	0.431	2.23447e-27	Micro_DAM_GPNMB	C6orf62
6.31105e-32	-0.0175724	0.35	0.265	2.43644e-27	Micro_DAM_GPNMB	BICRAL
6.32082e-32	0.056326	0.271	0.201	2.44022e-27	Micro_DAM_GPNMB	DECR1
8.33156e-32	0.0427543	0.742	0.596	3.21648e-27	Micro_DAM_GPNMB	SCAF11
8.52895e-32	-0.0284354	0.297	0.221	3.29269e-27	Micro_DAM_GPNMB	RUBCN
8.90456e-32	0.0587946	0.301	0.227	3.43769e-27	Micro_DAM_GPNMB	PRPF18
9.02135e-32	-0.0322173	0.366	0.276	3.48278e-27	Micro_DAM_GPNMB	DEK
1.0295e-31	0.0792285	0.269	0.203	3.97448e-27	Micro_DAM_GPNMB	CENPP
1.08795e-31	0.0543549	0.777	0.639	4.20012e-27	Micro_DAM_GPNMB	ACAP2
1.21281e-31	-0.0141464	0.539	0.423	4.68217e-27	Micro_DAM_GPNMB	TMEM65
1.30888e-31	-0.518366	0.547	0.556	5.05305e-27	Micro_DAM_GPNMB	ARHGAP25
1.31246e-31	-0.00910358	0.299	0.224	5.06688e-27	Micro_DAM_GPNMB	GDAP2
1.45795e-31	-0.0181156	0.415	0.317	5.62855e-27	Micro_DAM_GPNMB	DDX6
1.66352e-31	-0.0406969	0.272	0.201	6.42219e-27	Micro_DAM_GPNMB	AATF
1.67067e-31	0.065372	0.25	0.184	6.4498e-27	Micro_DAM_GPNMB	EIF2S3
1.87928e-31	-0.0171277	0.265	0.196	7.25513e-27	Micro_DAM_GPNMB	HLA-C
1.96623e-31	0.0937569	0.23	0.169	7.59083e-27	Micro_DAM_GPNMB	SSBP1
2.03208e-31	-0.0244392	0.264	0.195	7.84503e-27	Micro_DAM_GPNMB	INPP5B
2.12117e-31	-0.0927556	0.209	0.149	8.18899e-27	Micro_DAM_GPNMB	CXorf38
2.36465e-31	-0.779662	0.367	0.391	9.12897e-27	Micro_DAM_GPNMB	PRKD3
2.62374e-31	-0.0467639	0.371	0.282	1.01292e-26	Micro_DAM_GPNMB	TPT1
2.64747e-31	0.0553098	0.283	0.212	1.02208e-26	Micro_DAM_GPNMB	SLC30A7
2.69031e-31	0.0723524	0.815	0.667	1.03862e-26	Micro_DAM_GPNMB	DDX17
2.76724e-31	-0.0906847	0.273	0.201	1.06832e-26	Micro_DAM_GPNMB	GGA3
3.05511e-31	-0.221868	0.9	0.85	1.17946e-26	Micro_DAM_GPNMB	ARHGAP15
3.06721e-31	-0.0721572	0.529	0.41	1.18413e-26	Micro_DAM_GPNMB	ARRB1
3.08084e-31	-0.0974125	0.296	0.22	1.18939e-26	Micro_DAM_GPNMB	DENND4B
3.21255e-31	-0.0187916	0.551	0.434	1.24024e-26	Micro_DAM_GPNMB	ZFAND6
3.36075e-31	0.0066344	0.595	0.474	1.29745e-26	Micro_DAM_GPNMB	ZMYM4
3.64136e-31	-0.0239885	0.432	0.332	1.40578e-26	Micro_DAM_GPNMB	BDP1
4.19388e-31	0.0632916	0.236	0.173	1.61909e-26	Micro_DAM_GPNMB	MCMBP
4.48182e-31	-0.0157148	0.436	0.335	1.73025e-26	Micro_DAM_GPNMB	MAX
4.70672e-31	-0.00400422	0.321	0.242	1.81707e-26	Micro_DAM_GPNMB	BMT2
4.7809e-31	0.0220186	0.279	0.208	1.84571e-26	Micro_DAM_GPNMB	RAB28
6.03092e-31	-0.0168946	0.494	0.382	2.3283e-26	Micro_DAM_GPNMB	FBXW11
6.92448e-31	0.0597224	0.251	0.187	2.67327e-26	Micro_DAM_GPNMB	CLYBL
7.12034e-31	0.0436187	0.275	0.207	2.74888e-26	Micro_DAM_GPNMB	HLA-DMA
7.28249e-31	0.102576	0.256	0.191	2.81148e-26	Micro_DAM_GPNMB	PURA
7.34084e-31	-0.499443	0.593	0.573	2.834e-26	Micro_DAM_GPNMB	CAMK2D
7.85026e-31	-0.0861136	0.414	0.314	3.03067e-26	Micro_DAM_GPNMB	XPO6
7.90492e-31	-0.441409	0.646	0.625	3.05177e-26	Micro_DAM_GPNMB	SSBP2
8.32715e-31	-0.0334434	0.342	0.258	3.21478e-26	Micro_DAM_GPNMB	STAU1
9.20006e-31	-0.178243	0.953	0.904	3.55177e-26	Micro_DAM_GPNMB	GNAQ
1.31133e-30	-0.00374244	0.513	0.401	5.06251e-26	Micro_DAM_GPNMB	USP25
1.35628e-30	-0.0257215	0.214	0.154	5.23606e-26	Micro_DAM_GPNMB	CDV3
1.40402e-30	-0.0108508	0.543	0.424	5.42034e-26	Micro_DAM_GPNMB	UBE3C
1.40566e-30	0.0446828	0.678	0.536	5.42669e-26	Micro_DAM_GPNMB	LUC7L3
1.50346e-30	-0.807777	0.246	0.296	5.80427e-26	Micro_DAM_GPNMB	ENSG00000285367
1.67763e-30	-0.0201786	0.398	0.307	6.47664e-26	Micro_DAM_GPNMB	HK1
1.71164e-30	0.0631313	0.237	0.175	6.60794e-26	Micro_DAM_GPNMB	SLC20A2
1.77963e-30	0.0571105	0.21	0.152	6.87044e-26	Micro_DAM_GPNMB	ZNF33B
2.20988e-30	-0.0288395	0.263	0.194	8.53146e-26	Micro_DAM_GPNMB	MSL2
2.23232e-30	-0.0719725	0.361	0.274	8.61809e-26	Micro_DAM_GPNMB	MAP3K14
2.23355e-30	-0.0491801	0.356	0.269	8.62285e-26	Micro_DAM_GPNMB	ZC3H7A
2.38065e-30	-0.00487218	0.275	0.205	9.19073e-26	Micro_DAM_GPNMB	KLHDC10
2.40509e-30	0.0495928	0.229	0.167	9.2851e-26	Micro_DAM_GPNMB	ECHDC2
2.49128e-30	-0.847573	0.249	0.293	9.61785e-26	Micro_DAM_GPNMB	CD4
2.6697e-30	0.0359371	0.21	0.153	1.03067e-25	Micro_DAM_GPNMB	ANXA2R-AS1
3.41743e-30	0.00537456	0.295	0.223	1.31933e-25	Micro_DAM_GPNMB	ANKMY1
3.69212e-30	-0.980026	0.251	0.293	1.42538e-25	Micro_DAM_GPNMB	STAB1
3.82784e-30	0.10477	0.241	0.179	1.47777e-25	Micro_DAM_GPNMB	CSTF3
4.23709e-30	0.0937027	0.282	0.215	1.63577e-25	Micro_DAM_GPNMB	DENND2B
4.79018e-30	-0.0676835	0.396	0.302	1.8493e-25	Micro_DAM_GPNMB	GGNBP2
4.9258e-30	-0.00753307	0.227	0.165	1.90166e-25	Micro_DAM_GPNMB	ZCCHC8
5.50747e-30	-0.00850309	0.217	0.158	2.12621e-25	Micro_DAM_GPNMB	MRE11
6.3244e-30	-0.0257464	0.568	0.444	2.4416e-25	Micro_DAM_GPNMB	FAM120A
7.21538e-30	0.00316393	0.291	0.218	2.78557e-25	Micro_DAM_GPNMB	NUP160
8.68807e-30	-0.00619385	0.28	0.209	3.35412e-25	Micro_DAM_GPNMB	RNF216P1
9.2412e-30	-0.0256835	0.306	0.23	3.56766e-25	Micro_DAM_GPNMB	LATS1
9.7456e-30	0.0787399	0.215	0.158	3.76239e-25	Micro_DAM_GPNMB	RPS15
1.02548e-29	-0.0204614	0.226	0.165	3.95897e-25	Micro_DAM_GPNMB	C18orf25
1.15046e-29	0.073009	0.209	0.152	4.44146e-25	Micro_DAM_GPNMB	RMDN1
1.27291e-29	0.22891	0.383	0.311	4.9142e-25	Micro_DAM_GPNMB	TBC1D8
1.35144e-29	-0.00530232	0.44	0.343	5.21738e-25	Micro_DAM_GPNMB	CREB1
1.37413e-29	-0.403033	0.592	0.604	5.30495e-25	Micro_DAM_GPNMB	LY86
1.52806e-29	-0.0154673	0.25	0.185	5.89923e-25	Micro_DAM_GPNMB	EIF4E
1.59924e-29	-0.0239091	0.23	0.169	6.17403e-25	Micro_DAM_GPNMB	ERO1B
1.73071e-29	0.0549322	0.24	0.178	6.68158e-25	Micro_DAM_GPNMB	METTL8
1.87818e-29	0.0127537	0.214	0.155	7.25089e-25	Micro_DAM_GPNMB	KMT2D
2.32857e-29	-0.280081	0.858	0.794	8.98968e-25	Micro_DAM_GPNMB	RERE
2.34426e-29	0.00896976	0.579	0.458	9.05024e-25	Micro_DAM_GPNMB	MARCHF7
2.39591e-29	-0.474584	0.632	0.609	9.24965e-25	Micro_DAM_GPNMB	ATP2C1
2.48419e-29	0.104682	0.468	0.382	9.59045e-25	Micro_DAM_GPNMB	MT-ATP6
3.67203e-29	0.0866588	0.235	0.175	1.41762e-24	Micro_DAM_GPNMB	NDUFAF2
4.74718e-29	0.0555334	0.242	0.179	1.8327e-24	Micro_DAM_GPNMB	UQCC1
5.13936e-29	0.105364	0.224	0.166	1.9841e-24	Micro_DAM_GPNMB	TCHP
5.2471e-29	-0.119377	0.352	0.266	2.0257e-24	Micro_DAM_GPNMB	CAP1
6.12201e-29	-0.00546595	0.439	0.342	2.36346e-24	Micro_DAM_GPNMB	PHACTR4
6.84153e-29	0.0216269	0.765	0.628	2.64124e-24	Micro_DAM_GPNMB	RTN4
7.50058e-29	-0.0179875	0.521	0.408	2.89567e-24	Micro_DAM_GPNMB	UBL3
8.77983e-29	0.103921	0.247	0.186	3.38954e-24	Micro_DAM_GPNMB	RPL7A
9.37679e-29	-0.274528	0.449	0.346	3.62001e-24	Micro_DAM_GPNMB	PTGES3
9.54763e-29	0.0718172	0.23	0.17	3.68596e-24	Micro_DAM_GPNMB	RFC1
1.11363e-28	-0.0285735	0.352	0.27	4.29929e-24	Micro_DAM_GPNMB	SERGEF
1.16786e-28	0.0356252	0.201	0.146	4.50866e-24	Micro_DAM_GPNMB	ENSG00000290921
1.17819e-28	-0.0170377	0.345	0.263	4.54853e-24	Micro_DAM_GPNMB	CYLD
1.25908e-28	0.0067725	0.398	0.308	4.86082e-24	Micro_DAM_GPNMB	METTL15
1.54518e-28	-0.0169653	0.295	0.222	5.9653e-24	Micro_DAM_GPNMB	LEMD3
1.62571e-28	0.0168072	0.712	0.578	6.27623e-24	Micro_DAM_GPNMB	AP3B1
1.85474e-28	0.0845881	0.25	0.188	7.16041e-24	Micro_DAM_GPNMB	RPL3
2.05234e-28	0.00589584	0.611	0.489	7.92325e-24	Micro_DAM_GPNMB	MIR29B2CHG
2.35984e-28	-0.0202253	0.39	0.3	9.11042e-24	Micro_DAM_GPNMB	PNN
2.52651e-28	-0.0045524	0.523	0.414	9.75383e-24	Micro_DAM_GPNMB	BOD1L1
2.55331e-28	-0.569378	0.504	0.505	9.8573e-24	Micro_DAM_GPNMB	IL13RA1
2.56345e-28	0.0857568	0.229	0.17	9.89645e-24	Micro_DAM_GPNMB	MOSMO
2.64825e-28	-0.0805491	0.557	0.437	1.02238e-23	Micro_DAM_GPNMB	ARRB2
2.65899e-28	-0.000822644	0.392	0.304	1.02653e-23	Micro_DAM_GPNMB	COMMD1
2.84242e-28	-0.0716358	0.283	0.213	1.09734e-23	Micro_DAM_GPNMB	TDRD7
3.34786e-28	-0.0244796	0.427	0.331	1.29247e-23	Micro_DAM_GPNMB	FUBP1
3.49769e-28	0.0249253	0.234	0.174	1.35032e-23	Micro_DAM_GPNMB	EIF5B
3.53029e-28	-0.0559942	0.301	0.228	1.3629e-23	Micro_DAM_GPNMB	TYROBP
3.6506e-28	-0.0390225	0.327	0.248	1.40935e-23	Micro_DAM_GPNMB	DHX15
3.95627e-28	-0.06902	0.355	0.271	1.52736e-23	Micro_DAM_GPNMB	NUDCD3
4.71303e-28	0.056254	0.544	0.458	1.81951e-23	Micro_DAM_GPNMB	SCIN
4.71664e-28	-0.0049422	0.36	0.277	1.82091e-23	Micro_DAM_GPNMB	UBE2G2
4.7745e-28	0.0501095	0.516	0.416	1.84324e-23	Micro_DAM_GPNMB	SUPT3H
4.88159e-28	0.0287845	0.363	0.281	1.88459e-23	Micro_DAM_GPNMB	ENSG00000291075
5.06063e-28	-0.186994	0.327	0.247	1.95371e-23	Micro_DAM_GPNMB	PTPN1
5.54395e-28	0.0131394	0.644	0.512	2.1403e-23	Micro_DAM_GPNMB	TRIP12
6.58932e-28	-0.15581	0.226	0.166	2.54387e-23	Micro_DAM_GPNMB	YWHAG
7.13743e-28	-0.0488501	0.224	0.165	2.75548e-23	Micro_DAM_GPNMB	DEPDC5
7.59236e-28	-0.372024	0.755	0.709	2.93111e-23	Micro_DAM_GPNMB	FLI1
8.11254e-28	0.0621772	0.219	0.161	3.13193e-23	Micro_DAM_GPNMB	VTA1
8.55391e-28	-0.875719	0.167	0.213	3.30232e-23	Micro_DAM_GPNMB	HPGDS
8.58993e-28	-0.0727863	0.233	0.171	3.31623e-23	Micro_DAM_GPNMB	LPGAT1
9.90869e-28	0.051978	0.21	0.153	3.82535e-23	Micro_DAM_GPNMB	ZNF430
1.01054e-27	0.011772	0.282	0.213	3.90128e-23	Micro_DAM_GPNMB	TCAIM
1.13849e-27	-0.473322	0.605	0.586	4.39526e-23	Micro_DAM_GPNMB	JAK2
1.21307e-27	-0.459656	0.588	0.568	4.68316e-23	Micro_DAM_GPNMB	HCLS1
1.27294e-27	-0.901857	0.168	0.214	4.91433e-23	Micro_DAM_GPNMB	SYT6
1.94296e-27	-0.0679952	0.229	0.17	7.501e-23	Micro_DAM_GPNMB	CCDC125
1.99061e-27	-0.0496244	0.416	0.32	7.68497e-23	Micro_DAM_GPNMB	POLR2J3
2.16041e-27	0.011537	0.268	0.201	8.34049e-23	Micro_DAM_GPNMB	ARL17A
2.31082e-27	0.0193228	0.212	0.156	8.92113e-23	Micro_DAM_GPNMB	INSIG2
2.53762e-27	-0.0209905	0.339	0.259	9.79672e-23	Micro_DAM_GPNMB	INO80
2.58768e-27	0.218232	0.213	0.161	9.98998e-23	Micro_DAM_GPNMB	PAQR3
2.64532e-27	-0.110702	0.289	0.22	1.02125e-22	Micro_DAM_GPNMB	CHORDC1
2.86306e-27	-0.0721827	0.375	0.289	1.10531e-22	Micro_DAM_GPNMB	GON4L
2.98162e-27	-0.0349133	0.632	0.505	1.15109e-22	Micro_DAM_GPNMB	ATP11A
3.26244e-27	0.0217129	0.761	0.633	1.2595e-22	Micro_DAM_GPNMB	SRRM2
3.27976e-27	-0.0647915	0.248	0.184	1.26618e-22	Micro_DAM_GPNMB	BRD2
4.49335e-27	0.0209909	0.24	0.179	1.7347e-22	Micro_DAM_GPNMB	MTPN
4.92556e-27	-0.843489	0.287	0.322	1.90156e-22	Micro_DAM_GPNMB	RAP1GAP2
5.71916e-27	-0.0886359	0.441	0.342	2.20794e-22	Micro_DAM_GPNMB	CBFB
6.58408e-27	0.0184798	0.258	0.194	2.54185e-22	Micro_DAM_GPNMB	HMGN1
6.77093e-27	-0.0876872	0.373	0.289	2.61398e-22	Micro_DAM_GPNMB	ATP2A2
7.53517e-27	-0.00391294	0.22	0.162	2.90903e-22	Micro_DAM_GPNMB	DYNC1LI1
1.01593e-26	0.136225	0.562	0.473	3.92209e-22	Micro_DAM_GPNMB	MS4A6A
1.10506e-26	0.0708197	0.316	0.247	4.26618e-22	Micro_DAM_GPNMB	RPL41
1.31183e-26	-0.149416	0.254	0.19	5.06445e-22	Micro_DAM_GPNMB	ZNF217
1.3658e-26	-0.0136759	0.276	0.21	5.27279e-22	Micro_DAM_GPNMB	STAM2
1.56662e-26	-0.00448533	0.314	0.241	6.04808e-22	Micro_DAM_GPNMB	PIGN
2.56393e-26	-0.0508822	0.391	0.302	9.8983e-22	Micro_DAM_GPNMB	TRAPPC12
2.76226e-26	-0.0348207	0.302	0.231	1.0664e-21	Micro_DAM_GPNMB	TANGO6
3.137e-26	0.129891	0.2	0.149	1.21107e-21	Micro_DAM_GPNMB	FTCDNL1
3.67714e-26	0.00110262	0.348	0.272	1.4196e-21	Micro_DAM_GPNMB	MAN1A2
3.79344e-26	-0.064185	0.378	0.292	1.46449e-21	Micro_DAM_GPNMB	TM9SF3
4.01372e-26	0.0274048	0.6	0.481	1.54954e-21	Micro_DAM_GPNMB	PCCA
4.18704e-26	-0.106673	0.569	0.454	1.61645e-21	Micro_DAM_GPNMB	CBL
4.28561e-26	-0.0211479	0.224	0.166	1.6545e-21	Micro_DAM_GPNMB	MACO1
5.22443e-26	-0.867437	0.252	0.287	2.01694e-21	Micro_DAM_GPNMB	LAP3
5.76738e-26	-0.0115603	0.232	0.173	2.22656e-21	Micro_DAM_GPNMB	AP4E1
6.18109e-26	0.0261285	0.431	0.343	2.38627e-21	Micro_DAM_GPNMB	PIBF1
6.44935e-26	-0.208539	0.922	0.867	2.48984e-21	Micro_DAM_GPNMB	TBXAS1
6.68618e-26	0.0205005	0.312	0.242	2.58127e-21	Micro_DAM_GPNMB	SLC10A7
7.1465e-26	0.0429966	0.201	0.148	2.75898e-21	Micro_DAM_GPNMB	INTS3
7.29762e-26	0.0210438	0.215	0.16	2.81732e-21	Micro_DAM_GPNMB	ACSS1
8.48636e-26	-0.0528667	0.258	0.193	3.27624e-21	Micro_DAM_GPNMB	PNRC1
8.72898e-26	-0.0266131	0.665	0.53	3.36991e-21	Micro_DAM_GPNMB	WASHC4
9.8948e-26	-0.0471074	0.2	0.147	3.81999e-21	Micro_DAM_GPNMB	RNF4
1.04565e-25	0.129769	0.395	0.325	4.03682e-21	Micro_DAM_GPNMB	MT-CYB
1.1107e-25	0.0220509	0.259	0.197	4.28795e-21	Micro_DAM_GPNMB	H3-3A
1.12253e-25	0.166679	0.419	0.351	4.33365e-21	Micro_DAM_GPNMB	MT-CO2
1.22798e-25	-0.175432	0.266	0.2	4.74072e-21	Micro_DAM_GPNMB	DDB2
1.33122e-25	-0.0064429	0.748	0.604	5.1393e-21	Micro_DAM_GPNMB	ROCK1
1.3689e-25	-0.131845	0.246	0.183	5.28476e-21	Micro_DAM_GPNMB	SNX5
1.41975e-25	0.0938506	0.314	0.247	5.48107e-21	Micro_DAM_GPNMB	RPS2
1.55656e-25	0.0324565	0.668	0.546	6.00927e-21	Micro_DAM_GPNMB	LRBA
1.92603e-25	-0.129409	0.363	0.278	7.43564e-21	Micro_DAM_GPNMB	BLTP3B
2.06269e-25	-0.0418516	0.355	0.281	7.96321e-21	Micro_DAM_GPNMB	EDA
2.19039e-25	-0.0925942	0.336	0.258	8.45621e-21	Micro_DAM_GPNMB	FOXK1
2.37941e-25	-0.0958325	0.308	0.237	9.18597e-21	Micro_DAM_GPNMB	SP140L
2.72401e-25	-0.508268	0.525	0.523	1.05163e-20	Micro_DAM_GPNMB	KLHL5
2.89672e-25	-0.0634369	0.317	0.243	1.11831e-20	Micro_DAM_GPNMB	GARRE1
3.01196e-25	0.0857633	0.498	0.415	1.1628e-20	Micro_DAM_GPNMB	MT-CO3
3.14437e-25	-0.0780861	0.407	0.317	1.21392e-20	Micro_DAM_GPNMB	FBXW4
3.58261e-25	-0.680383	0.34	0.369	1.3831e-20	Micro_DAM_GPNMB	ACTB
4.20414e-25	0.00291887	0.422	0.334	1.62305e-20	Micro_DAM_GPNMB	RFX7
4.5625e-25	-0.0266758	0.214	0.159	1.7614e-20	Micro_DAM_GPNMB	METTL16
5.01456e-25	0.0525382	0.216	0.162	1.93592e-20	Micro_DAM_GPNMB	ODR4
5.72278e-25	-0.00332275	0.234	0.176	2.20934e-20	Micro_DAM_GPNMB	DENR
1.159e-24	-0.0573081	0.439	0.343	4.47442e-20	Micro_DAM_GPNMB	CDC73
1.19834e-24	-0.632223	0.351	0.381	4.62631e-20	Micro_DAM_GPNMB	ZMAT3
1.31853e-24	-0.182477	0.227	0.169	5.09032e-20	Micro_DAM_GPNMB	MB21D2
1.46389e-24	-0.0518287	0.262	0.198	5.65148e-20	Micro_DAM_GPNMB	SYNCRIP
2.06277e-24	-0.086141	0.381	0.296	7.96352e-20	Micro_DAM_GPNMB	EYA3
2.22131e-24	0.00340866	0.33	0.256	8.5756e-20	Micro_DAM_GPNMB	PPP3CB
2.70204e-24	-0.104147	0.28	0.213	1.04315e-19	Micro_DAM_GPNMB	PARL
2.97482e-24	0.0564753	0.827	0.709	1.14846e-19	Micro_DAM_GPNMB	EXOC4
3.03334e-24	-0.11745	0.241	0.181	1.17105e-19	Micro_DAM_GPNMB	SYMPK
3.1357e-24	0.0255083	0.245	0.186	1.21057e-19	Micro_DAM_GPNMB	ICE2
3.21075e-24	0.027175	0.208	0.155	1.23954e-19	Micro_DAM_GPNMB	KRAS
3.25237e-24	-0.678166	0.194	0.238	1.25561e-19	Micro_DAM_GPNMB	LINC00472
3.26746e-24	-0.0117998	0.319	0.248	1.26144e-19	Micro_DAM_GPNMB	MTREX
3.3838e-24	-0.0710517	0.611	0.485	1.30635e-19	Micro_DAM_GPNMB	ARMH3
3.4094e-24	-0.00716792	0.27	0.206	1.31623e-19	Micro_DAM_GPNMB	RBM27
3.49882e-24	-0.0222573	0.305	0.237	1.35076e-19	Micro_DAM_GPNMB	TM7SF3
3.54075e-24	-0.400604	0.525	0.544	1.36694e-19	Micro_DAM_GPNMB	EPS8
3.59042e-24	0.0397816	0.28	0.218	1.38612e-19	Micro_DAM_GPNMB	CRADD
3.98904e-24	0.0272252	0.217	0.164	1.54001e-19	Micro_DAM_GPNMB	METTL25
4.06533e-24	0.0594477	0.685	0.579	1.56946e-19	Micro_DAM_GPNMB	EPB41L3
4.37298e-24	-0.0343674	0.458	0.36	1.68823e-19	Micro_DAM_GPNMB	SMC5
4.65904e-24	-0.0825421	0.329	0.254	1.79867e-19	Micro_DAM_GPNMB	ZNF277
4.85386e-24	-0.492477	0.678	0.63	1.87388e-19	Micro_DAM_GPNMB	MYO1F
4.93095e-24	-0.141071	0.461	0.361	1.90364e-19	Micro_DAM_GPNMB	PELI2
5.11117e-24	0.0179547	0.455	0.365	1.97322e-19	Micro_DAM_GPNMB	EPC2
6.00503e-24	-0.141067	0.316	0.243	2.3183e-19	Micro_DAM_GPNMB	CRK
6.10448e-24	-0.574926	0.418	0.44	2.35669e-19	Micro_DAM_GPNMB	ARHGAP31
6.69542e-24	0.0197257	0.458	0.372	2.58484e-19	Micro_DAM_GPNMB	RPL13
7.16736e-24	-0.0494094	0.215	0.16	2.76703e-19	Micro_DAM_GPNMB	SETDB1
8.82421e-24	-0.0834338	0.211	0.158	3.40667e-19	Micro_DAM_GPNMB	CRTC1
1.0321e-23	0.0491467	0.228	0.174	3.98451e-19	Micro_DAM_GPNMB	RPS27A
1.30137e-23	-0.70938	0.418	0.422	5.02406e-19	Micro_DAM_GPNMB	MPZL1
1.37375e-23	-0.0580653	0.207	0.154	5.30349e-19	Micro_DAM_GPNMB	PCSK7
1.38732e-23	0.0330115	0.841	0.706	5.3559e-19	Micro_DAM_GPNMB	PIAS1
1.7002e-23	0.000363076	0.282	0.216	6.56378e-19	Micro_DAM_GPNMB	MIA3
1.82082e-23	-0.0440946	0.202	0.151	7.02947e-19	Micro_DAM_GPNMB	ARL6IP4
1.97839e-23	0.0154783	0.212	0.16	7.63779e-19	Micro_DAM_GPNMB	CNOT10
2.14599e-23	-0.0602098	0.208	0.155	8.28483e-19	Micro_DAM_GPNMB	TTLL3
2.42049e-23	-0.0720806	0.2	0.149	9.34456e-19	Micro_DAM_GPNMB	ZNF69
2.49206e-23	-0.660583	0.28	0.32	9.62083e-19	Micro_DAM_GPNMB	ENSG00000288932
2.62619e-23	-0.0552347	0.272	0.208	1.01387e-18	Micro_DAM_GPNMB	PRPF8
2.93252e-23	-0.10754	0.213	0.159	1.13213e-18	Micro_DAM_GPNMB	EFL1
3.05782e-23	-0.815823	0.253	0.286	1.1805e-18	Micro_DAM_GPNMB	SLC7A6
3.07253e-23	-0.0450527	0.44	0.351	1.18618e-18	Micro_DAM_GPNMB	SIPA1L3
3.89617e-23	-0.0763809	0.398	0.312	1.50416e-18	Micro_DAM_GPNMB	TM9SF2
4.19399e-23	-0.025151	0.588	0.476	1.61913e-18	Micro_DAM_GPNMB	ZNF644
4.72623e-23	0.0273622	0.792	0.659	1.82461e-18	Micro_DAM_GPNMB	COP1
6.16971e-23	-0.107976	0.234	0.176	2.38188e-18	Micro_DAM_GPNMB	TRIP4
6.32165e-23	-0.0310595	0.365	0.292	2.44054e-18	Micro_DAM_GPNMB	TLR5
7.68421e-23	-0.0306626	0.235	0.179	2.96657e-18	Micro_DAM_GPNMB	CTCF
8.50088e-23	-0.095676	0.262	0.2	3.28185e-18	Micro_DAM_GPNMB	WDR43
9.0115e-23	-0.0843047	0.25	0.191	3.47898e-18	Micro_DAM_GPNMB	PTMA
1.03372e-22	-0.134416	0.391	0.306	3.99079e-18	Micro_DAM_GPNMB	TRIM38
1.23389e-22	-0.153934	0.224	0.168	4.76357e-18	Micro_DAM_GPNMB	SQOR
1.31746e-22	0.0414842	0.255	0.197	5.08619e-18	Micro_DAM_GPNMB	RPL37A
1.57382e-22	-0.0501214	0.246	0.19	6.07588e-18	Micro_DAM_GPNMB	NCK1-DT
1.60729e-22	-0.0590957	0.311	0.245	6.2051e-18	Micro_DAM_GPNMB	CYTH3
2.2392e-22	-0.0661881	0.411	0.325	8.64465e-18	Micro_DAM_GPNMB	MIB1
2.30261e-22	-0.744726	0.351	0.37	8.88944e-18	Micro_DAM_GPNMB	ATP11C
2.59055e-22	-0.0225041	0.567	0.458	1.00011e-17	Micro_DAM_GPNMB	MTDH
2.6506e-22	-0.0657831	0.474	0.377	1.02329e-17	Micro_DAM_GPNMB	PPP2R2A
2.97752e-22	-0.104683	0.339	0.267	1.1495e-17	Micro_DAM_GPNMB	BCAT1
3.10546e-22	-0.120378	0.514	0.411	1.19889e-17	Micro_DAM_GPNMB	HAVCR2
3.39114e-22	-0.0339071	0.57	0.455	1.30919e-17	Micro_DAM_GPNMB	SCAF8
3.53259e-22	-0.620152	0.365	0.391	1.36379e-17	Micro_DAM_GPNMB	CARD11
4.30389e-22	-0.0778533	0.309	0.245	1.66156e-17	Micro_DAM_GPNMB	PDGFB
4.93604e-22	-0.14358	0.396	0.309	1.90561e-17	Micro_DAM_GPNMB	GNAI2
5.35618e-22	-0.00900706	0.223	0.171	2.06781e-17	Micro_DAM_GPNMB	HS6ST1
5.53181e-22	0.00958982	0.618	0.504	2.13561e-17	Micro_DAM_GPNMB	ITFG1
7.02923e-22	-0.0297331	0.21	0.159	2.7137e-17	Micro_DAM_GPNMB	SERF2
7.12927e-22	-0.00203868	0.623	0.521	2.75232e-17	Micro_DAM_GPNMB	RIN2
7.48339e-22	-0.0303583	0.427	0.341	2.88904e-17	Micro_DAM_GPNMB	ZNF33A
7.75571e-22	-0.0404307	0.244	0.187	2.99417e-17	Micro_DAM_GPNMB	MTA3
7.93645e-22	-0.0643737	0.581	0.472	3.06395e-17	Micro_DAM_GPNMB	PARP14
8.92187e-22	-0.123871	0.221	0.168	3.44438e-17	Micro_DAM_GPNMB	IRAK4
9.24916e-22	-0.0871041	0.497	0.394	3.57073e-17	Micro_DAM_GPNMB	HERC3
1.03818e-21	-0.0495752	0.324	0.255	4.00801e-17	Micro_DAM_GPNMB	GTF2F2
1.29445e-21	-0.10284	0.485	0.385	4.99736e-17	Micro_DAM_GPNMB	AFTPH
1.38134e-21	-0.00430635	0.289	0.225	5.33281e-17	Micro_DAM_GPNMB	IPO11
1.3882e-21	-0.485624	0.524	0.51	5.3593e-17	Micro_DAM_GPNMB	CPEB3
1.6002e-21	-0.647595	0.415	0.427	6.17771e-17	Micro_DAM_GPNMB	VAV1
2.39219e-21	-0.0926338	0.309	0.243	9.23528e-17	Micro_DAM_GPNMB	TYW1
2.45983e-21	-0.0212189	0.596	0.482	9.49643e-17	Micro_DAM_GPNMB	ARID2
2.51316e-21	-0.497505	0.565	0.558	9.7023e-17	Micro_DAM_GPNMB	ARHGAP6
2.63437e-21	-0.0459743	0.276	0.215	1.01702e-16	Micro_DAM_GPNMB	VPS29
2.74298e-21	-0.0751927	0.303	0.237	1.05896e-16	Micro_DAM_GPNMB	KLHL8
2.81889e-21	-0.111466	0.566	0.452	1.08826e-16	Micro_DAM_GPNMB	ACTR3
3.21047e-21	-0.0552638	0.719	0.585	1.23943e-16	Micro_DAM_GPNMB	WIPF1
3.26597e-21	-0.0607924	0.261	0.202	1.26086e-16	Micro_DAM_GPNMB	DAAM1
3.45499e-21	-0.0873981	0.212	0.161	1.33383e-16	Micro_DAM_GPNMB	VPS37B
3.52537e-21	-0.154032	0.211	0.159	1.361e-16	Micro_DAM_GPNMB	STIP1
3.54656e-21	0.0547751	0.201	0.154	1.36918e-16	Micro_DAM_GPNMB	RPS14
3.81754e-21	-0.129426	0.257	0.197	1.4738e-16	Micro_DAM_GPNMB	FBH1
4.06835e-21	0.0420143	0.902	0.806	1.57063e-16	Micro_DAM_GPNMB	FHIT
4.11223e-21	-0.0309066	0.237	0.182	1.58757e-16	Micro_DAM_GPNMB	RBM17
4.31434e-21	-0.0407366	0.209	0.159	1.66559e-16	Micro_DAM_GPNMB	CTBS
4.48151e-21	-0.0828101	0.297	0.23	1.73013e-16	Micro_DAM_GPNMB	UBA3
4.51919e-21	-0.0803116	0.619	0.496	1.74468e-16	Micro_DAM_GPNMB	GNAS
4.84613e-21	-0.0847979	0.291	0.227	1.8709e-16	Micro_DAM_GPNMB	TLN1
4.84884e-21	-0.0325674	0.344	0.272	1.87194e-16	Micro_DAM_GPNMB	SECISBP2
5.32458e-21	-0.0333142	0.259	0.202	2.05561e-16	Micro_DAM_GPNMB	ERI3
5.39403e-21	0.0104882	0.22	0.169	2.08242e-16	Micro_DAM_GPNMB	ZMAT1
5.51991e-21	-0.028863	0.526	0.419	2.13101e-16	Micro_DAM_GPNMB	HMBOX1
5.89753e-21	-0.0474034	0.323	0.255	2.2768e-16	Micro_DAM_GPNMB	KMT5B
6.15392e-21	-0.0204068	0.633	0.515	2.37578e-16	Micro_DAM_GPNMB	PDS5A
6.1846e-21	-0.702118	0.423	0.426	2.38762e-16	Micro_DAM_GPNMB	CHSY1
6.25958e-21	-0.648704	0.346	0.368	2.41657e-16	Micro_DAM_GPNMB	XKR6
6.36468e-21	-0.0657294	0.302	0.238	2.45715e-16	Micro_DAM_GPNMB	SERTAD2
6.94598e-21	-0.121077	0.35	0.276	2.68157e-16	Micro_DAM_GPNMB	MMP24OS
7.31589e-21	-0.0915513	0.436	0.346	2.82437e-16	Micro_DAM_GPNMB	C2CD5
7.56952e-21	-0.0584579	0.36	0.285	2.92229e-16	Micro_DAM_GPNMB	KPNA3
9.4312e-21	-0.0588719	0.647	0.52	3.64101e-16	Micro_DAM_GPNMB	ABI1
9.49921e-21	0.0846015	0.486	0.412	3.66726e-16	Micro_DAM_GPNMB	SRGAP3
9.54764e-21	-0.891687	0.203	0.238	3.68596e-16	Micro_DAM_GPNMB	ARHGAP27
1.05378e-20	-0.234272	0.896	0.833	4.06824e-16	Micro_DAM_GPNMB	TBC1D22A
1.13271e-20	-0.0570601	0.384	0.305	4.37293e-16	Micro_DAM_GPNMB	HERC2
1.26287e-20	-0.0966184	0.363	0.286	4.87542e-16	Micro_DAM_GPNMB	BRWD3
1.40681e-20	-0.0707769	0.246	0.189	5.43114e-16	Micro_DAM_GPNMB	DNAJC15
1.4184e-20	-0.106454	0.344	0.27	5.47588e-16	Micro_DAM_GPNMB	ZFX
1.50835e-20	-0.120717	0.269	0.209	5.82315e-16	Micro_DAM_GPNMB	MAVS
1.58178e-20	-0.119157	0.498	0.401	6.10662e-16	Micro_DAM_GPNMB	ADAP2
1.65133e-20	-0.00051617	0.428	0.352	6.37513e-16	Micro_DAM_GPNMB	APBA1
1.70631e-20	0.0322747	0.266	0.209	6.5874e-16	Micro_DAM_GPNMB	ENSG00000284707
1.98106e-20	-0.135329	0.395	0.313	7.64806e-16	Micro_DAM_GPNMB	SNAP23
1.98424e-20	-0.104389	0.492	0.389	7.66034e-16	Micro_DAM_GPNMB	ASXL2
2.07489e-20	-0.845251	0.172	0.209	8.0103e-16	Micro_DAM_GPNMB	CD14
3.09304e-20	-0.0785878	0.592	0.479	1.1941e-15	Micro_DAM_GPNMB	USP32
4.82104e-20	-0.103754	0.444	0.354	1.86121e-15	Micro_DAM_GPNMB	ERP44
5.10137e-20	0.0055045	0.272	0.214	1.96944e-15	Micro_DAM_GPNMB	UBE2E3
5.12451e-20	-0.116709	0.48	0.383	1.97837e-15	Micro_DAM_GPNMB	IRS2
5.17057e-20	-0.121156	0.203	0.154	1.99615e-15	Micro_DAM_GPNMB	GTF2B
5.39689e-20	-0.171592	0.268	0.207	2.08352e-15	Micro_DAM_GPNMB	CAMSAP1
5.62837e-20	-0.0281901	0.559	0.449	2.17289e-15	Micro_DAM_GPNMB	NRDC
6.54273e-20	0.0388023	0.6	0.508	2.52588e-15	Micro_DAM_GPNMB	PRKCB
7.0182e-20	-0.0303848	0.68	0.554	2.70945e-15	Micro_DAM_GPNMB	KDM4C
9.31866e-20	-0.118261	0.341	0.27	3.59756e-15	Micro_DAM_GPNMB	PGK1
9.54993e-20	-0.69985	0.263	0.296	3.68685e-15	Micro_DAM_GPNMB	VSIG4
1.07059e-19	-0.0302208	0.341	0.273	4.13311e-15	Micro_DAM_GPNMB	CEP85L
1.15888e-19	-0.308006	0.796	0.717	4.47396e-15	Micro_DAM_GPNMB	USP15
1.26021e-19	-0.106226	0.383	0.306	4.86518e-15	Micro_DAM_GPNMB	TM6SF1
1.30495e-19	-0.0413975	0.273	0.214	5.03791e-15	Micro_DAM_GPNMB	ELP3
1.33931e-19	0.0193165	0.712	0.612	5.17053e-15	Micro_DAM_GPNMB	WWOX
1.459e-19	-0.0034555	0.491	0.406	5.63263e-15	Micro_DAM_GPNMB	ALCAM
1.53737e-19	-0.0973054	0.297	0.234	5.93518e-15	Micro_DAM_GPNMB	MCM9
1.6815e-19	-0.448352	0.649	0.605	6.49161e-15	Micro_DAM_GPNMB	ZNF609
1.71256e-19	-0.11355	0.336	0.264	6.61152e-15	Micro_DAM_GPNMB	ZNF431
1.98194e-19	0.0169823	0.741	0.613	7.65149e-15	Micro_DAM_GPNMB	ATRX
2.50715e-19	-0.185041	0.208	0.159	9.6791e-15	Micro_DAM_GPNMB	PRDM1
2.69855e-19	-0.0458338	0.253	0.199	1.0418e-14	Micro_DAM_GPNMB	ZNF561-AS1
2.93407e-19	-0.1314	0.416	0.331	1.13273e-14	Micro_DAM_GPNMB	AGTPBP1
2.96912e-19	-0.201805	0.345	0.272	1.14626e-14	Micro_DAM_GPNMB	PYGL
3.0284e-19	-0.110773	0.357	0.283	1.16915e-14	Micro_DAM_GPNMB	SLC12A6
3.57507e-19	-0.0112492	0.802	0.686	1.38019e-14	Micro_DAM_GPNMB	ARL15
3.58211e-19	-0.485139	0.575	0.544	1.38291e-14	Micro_DAM_GPNMB	WDFY2
3.66367e-19	-0.168174	0.411	0.326	1.4144e-14	Micro_DAM_GPNMB	RAB12
3.87524e-19	-0.0818795	0.259	0.203	1.49607e-14	Micro_DAM_GPNMB	ARAP2
3.9376e-19	-0.0680595	0.23	0.178	1.52015e-14	Micro_DAM_GPNMB	MTOR
4.71578e-19	-0.00742737	0.786	0.654	1.82057e-14	Micro_DAM_GPNMB	PAN3
4.9069e-19	-0.927064	0.287	0.304	1.89436e-14	Micro_DAM_GPNMB	HTRA1
5.92006e-19	-0.128898	0.262	0.204	2.2855e-14	Micro_DAM_GPNMB	RBM4
6.82863e-19	-0.1037	0.222	0.172	2.63626e-14	Micro_DAM_GPNMB	NVL
7.18648e-19	-0.121024	0.266	0.207	2.77441e-14	Micro_DAM_GPNMB	UGGT1
8.37997e-19	-0.647909	0.355	0.37	3.23517e-14	Micro_DAM_GPNMB	MIA2
8.65226e-19	-0.1433	0.311	0.244	3.34029e-14	Micro_DAM_GPNMB	MFSD11
9.00283e-19	-0.578127	0.493	0.482	3.47563e-14	Micro_DAM_GPNMB	HCK
1.27937e-18	-0.125241	0.208	0.16	4.93913e-14	Micro_DAM_GPNMB	ZNF75D
1.55159e-18	-0.0873825	0.568	0.467	5.99006e-14	Micro_DAM_GPNMB	AP1B1
1.58095e-18	-0.00777801	0.234	0.185	6.10343e-14	Micro_DAM_GPNMB	RPS3
1.65234e-18	-0.114032	0.301	0.237	6.37904e-14	Micro_DAM_GPNMB	MED27
1.88499e-18	-0.0332736	0.678	0.554	7.2772e-14	Micro_DAM_GPNMB	LCOR
1.96875e-18	-0.421679	0.695	0.633	7.60056e-14	Micro_DAM_GPNMB	ATF6
2.58411e-18	0.0102817	0.682	0.564	9.97623e-14	Micro_DAM_GPNMB	RASA1
2.81141e-18	-0.179651	0.428	0.341	1.08537e-13	Micro_DAM_GPNMB	CD2AP
3.16307e-18	-0.0690608	0.402	0.324	1.22113e-13	Micro_DAM_GPNMB	CASK
3.51395e-18	-0.143223	0.507	0.407	1.3566e-13	Micro_DAM_GPNMB	ARPC2
3.52378e-18	0.0231522	0.241	0.191	1.36039e-13	Micro_DAM_GPNMB	SMARCAD1
3.59707e-18	-0.0985715	0.241	0.188	1.38868e-13	Micro_DAM_GPNMB	SPCS3
3.84724e-18	-0.0473403	0.221	0.172	1.48527e-13	Micro_DAM_GPNMB	ARL6IP5
4.19015e-18	-0.0741449	0.505	0.409	1.61765e-13	Micro_DAM_GPNMB	ARHGAP35
4.42418e-18	-0.0948526	0.329	0.262	1.708e-13	Micro_DAM_GPNMB	MTF2
4.49881e-18	-0.160291	0.293	0.232	1.73681e-13	Micro_DAM_GPNMB	TFEB
5.59818e-18	-0.385106	0.652	0.616	2.16123e-13	Micro_DAM_GPNMB	WDFY4
6.56947e-18	-0.174203	0.28	0.22	2.53621e-13	Micro_DAM_GPNMB	LPXN
7.41981e-18	0.0541382	0.259	0.209	2.86449e-13	Micro_DAM_GPNMB	NUBPL
7.87489e-18	-0.104561	0.206	0.159	3.04018e-13	Micro_DAM_GPNMB	ZC3H18
8.38978e-18	-0.113722	0.202	0.156	3.23896e-13	Micro_DAM_GPNMB	CASP8
8.4519e-18	-0.137411	0.246	0.193	3.26294e-13	Micro_DAM_GPNMB	EPHB2
8.91863e-18	-0.0219442	0.7	0.574	3.44313e-13	Micro_DAM_GPNMB	PUM2
8.95515e-18	-0.728987	0.503	0.479	3.45723e-13	Micro_DAM_GPNMB	MAN2A1
9.79835e-18	-0.571696	0.517	0.495	3.78275e-13	Micro_DAM_GPNMB	CDYL
1.00958e-17	0.0261795	0.79	0.677	3.89758e-13	Micro_DAM_GPNMB	ASH1L
1.21656e-17	0.0663822	0.243	0.195	4.69667e-13	Micro_DAM_GPNMB	MAGI3
1.25063e-17	-0.0712398	0.557	0.453	4.82816e-13	Micro_DAM_GPNMB	CNOT2
1.26868e-17	-0.126472	0.203	0.157	4.89787e-13	Micro_DAM_GPNMB	SLC66A2
1.35023e-17	-0.616433	0.433	0.429	5.21268e-13	Micro_DAM_GPNMB	ZNF652
1.38852e-17	-0.107777	0.217	0.169	5.36053e-13	Micro_DAM_GPNMB	SHLD1
1.41745e-17	-0.0463105	0.674	0.557	5.47222e-13	Micro_DAM_GPNMB	L3MBTL4
1.48747e-17	-0.309377	0.359	0.282	5.74251e-13	Micro_DAM_GPNMB	COLGALT1
2.03054e-17	-0.13609	0.324	0.257	7.83911e-13	Micro_DAM_GPNMB	GNAI3
2.14841e-17	-0.0686085	0.509	0.415	8.29417e-13	Micro_DAM_GPNMB	ZNF407
3.36986e-17	-0.0878474	0.227	0.177	1.30097e-12	Micro_DAM_GPNMB	RTCB
3.48152e-17	-0.126599	0.221	0.173	1.34408e-12	Micro_DAM_GPNMB	BTK
3.71612e-17	-0.79098	0.215	0.244	1.43464e-12	Micro_DAM_GPNMB	ELOVL5
3.91106e-17	-0.373464	0.504	0.526	1.5099e-12	Micro_DAM_GPNMB	A2M
4.03282e-17	-0.0595905	0.319	0.257	1.55691e-12	Micro_DAM_GPNMB	ST3GAL3
4.23263e-17	-0.142319	0.321	0.258	1.63405e-12	Micro_DAM_GPNMB	MXD4
4.42999e-17	-0.0841766	0.431	0.349	1.71024e-12	Micro_DAM_GPNMB	ATR
4.56178e-17	-0.0841059	0.436	0.351	1.76112e-12	Micro_DAM_GPNMB	CDK8
4.98401e-17	-0.00108194	0.719	0.581	1.92413e-12	Micro_DAM_GPNMB	HNRNPA2B1
5.07654e-17	-0.506387	0.571	0.551	1.95985e-12	Micro_DAM_GPNMB	MAF
5.17308e-17	-0.0736483	0.705	0.587	1.99712e-12	Micro_DAM_GPNMB	SH3BGRL
5.30547e-17	-0.157291	0.395	0.317	2.04823e-12	Micro_DAM_GPNMB	MYH9
6.0036e-17	-0.107284	0.203	0.157	2.31775e-12	Micro_DAM_GPNMB	RRM2B
6.13683e-17	-0.168526	0.431	0.343	2.36919e-12	Micro_DAM_GPNMB	PHYKPL
6.58396e-17	-0.0309529	0.373	0.304	2.5418e-12	Micro_DAM_GPNMB	CARMIL1
6.80247e-17	0.0605476	0.232	0.185	2.62616e-12	Micro_DAM_GPNMB	LINC02328
6.95094e-17	-0.166131	0.347	0.28	2.68348e-12	Micro_DAM_GPNMB	FCGR2A
7.28977e-17	-0.0174861	0.777	0.658	2.81429e-12	Micro_DAM_GPNMB	DENND1A
7.31733e-17	-0.492556	0.543	0.522	2.82493e-12	Micro_DAM_GPNMB	SUCLG2
7.55999e-17	-0.286713	0.28	0.221	2.91861e-12	Micro_DAM_GPNMB	PLEK
8.53213e-17	-0.108833	0.507	0.406	3.29391e-12	Micro_DAM_GPNMB	ETNK1
1.0136e-16	-0.20382	0.345	0.275	3.91312e-12	Micro_DAM_GPNMB	ARPC3
1.14082e-16	-0.0623197	0.242	0.191	4.40425e-12	Micro_DAM_GPNMB	TRIM13
1.53894e-16	-0.185504	0.315	0.25	5.94122e-12	Micro_DAM_GPNMB	ANKRD13D
1.56317e-16	-0.31442	0.767	0.703	6.03477e-12	Micro_DAM_GPNMB	RAP1A
1.79761e-16	0.0797232	0.233	0.187	6.93986e-12	Micro_DAM_GPNMB	AKAP7
1.81066e-16	-0.0774071	0.22	0.172	6.99025e-12	Micro_DAM_GPNMB	PILRB
1.95368e-16	0.0346108	0.56	0.482	7.54237e-12	Micro_DAM_GPNMB	NFIA
2.15233e-16	-0.844614	0.185	0.216	8.30927e-12	Micro_DAM_GPNMB	LPAR5
2.35487e-16	-0.631153	0.428	0.421	9.09122e-12	Micro_DAM_GPNMB	RAC1
2.43747e-16	-0.0468966	0.493	0.418	9.41009e-12	Micro_DAM_GPNMB	RTTN
2.5245e-16	-0.10343	0.599	0.486	9.7461e-12	Micro_DAM_GPNMB	PPP3R1
2.79227e-16	-0.0754716	0.423	0.343	1.07798e-11	Micro_DAM_GPNMB	NUTM2A-AS1
3.45559e-16	-0.0542585	0.297	0.243	1.33406e-11	Micro_DAM_GPNMB	ENSG00000225889
4.36695e-16	-0.0590888	0.229	0.182	1.6859e-11	Micro_DAM_GPNMB	ENSG00000291063
5.09347e-16	-0.14614	0.35	0.28	1.96639e-11	Micro_DAM_GPNMB	TAF1
5.21845e-16	-0.596111	0.413	0.414	2.01463e-11	Micro_DAM_GPNMB	TLR1
5.35974e-16	-0.107838	0.255	0.202	2.06918e-11	Micro_DAM_GPNMB	CSNK1G3
5.41522e-16	-0.398379	0.607	0.566	2.0906e-11	Micro_DAM_GPNMB	DENND4A
6.14904e-16	-0.0740896	0.597	0.484	2.3739e-11	Micro_DAM_GPNMB	NSD1
6.65307e-16	-0.189646	0.541	0.44	2.56848e-11	Micro_DAM_GPNMB	DNAJC5
8.67124e-16	-0.633291	0.389	0.394	3.34762e-11	Micro_DAM_GPNMB	VASH1
8.7741e-16	-0.0532691	0.515	0.425	3.38733e-11	Micro_DAM_GPNMB	BTBD9
9.41506e-16	-0.125974	0.457	0.366	3.63478e-11	Micro_DAM_GPNMB	CAPZA1
9.65255e-16	-0.809555	0.303	0.317	3.72646e-11	Micro_DAM_GPNMB	TLE4
1.05218e-15	-0.0921482	0.566	0.464	4.06203e-11	Micro_DAM_GPNMB	INPP4A
1.70695e-15	-0.862711	0.253	0.273	6.58984e-11	Micro_DAM_GPNMB	ARHGAP4
2.06073e-15	-0.15339	0.214	0.169	7.95566e-11	Micro_DAM_GPNMB	NINJ1
2.16095e-15	-0.0199362	0.226	0.18	8.34256e-11	Micro_DAM_GPNMB	RPL6
2.32995e-15	-0.198881	0.434	0.349	8.99502e-11	Micro_DAM_GPNMB	MAD1L1
2.36553e-15	-0.438601	0.499	0.488	9.13237e-11	Micro_DAM_GPNMB	ASCC3
2.37231e-15	-0.177709	0.314	0.251	9.15853e-11	Micro_DAM_GPNMB	TMLHE
2.43461e-15	-0.109954	0.485	0.391	9.39905e-11	Micro_DAM_GPNMB	SFPQ
2.54366e-15	-0.597314	0.302	0.328	9.82005e-11	Micro_DAM_GPNMB	ENSG00000257258
2.594e-15	-0.191626	0.391	0.315	1.00144e-10	Micro_DAM_GPNMB	FMNL1
2.93012e-15	-0.195473	0.274	0.219	1.1312e-10	Micro_DAM_GPNMB	CYBC1
3.01881e-15	-0.115185	0.212	0.168	1.16544e-10	Micro_DAM_GPNMB	NOP58
3.45313e-15	-0.145773	0.251	0.2	1.33312e-10	Micro_DAM_GPNMB	MIRLET7BHG
3.65493e-15	-0.119861	0.276	0.223	1.41102e-10	Micro_DAM_GPNMB	SLC43A2
3.98896e-15	0.0205331	0.268	0.219	1.53998e-10	Micro_DAM_GPNMB	MNAT1
4.92351e-15	-0.15165	0.226	0.179	1.90077e-10	Micro_DAM_GPNMB	PRORP
5.54021e-15	-0.116599	0.294	0.237	2.13885e-10	Micro_DAM_GPNMB	PHTF2
5.90942e-15	-0.0860681	0.258	0.207	2.28139e-10	Micro_DAM_GPNMB	WDR41
5.94262e-15	-0.079398	0.656	0.532	2.29421e-10	Micro_DAM_GPNMB	EVI5
6.2504e-15	-0.0248632	0.212	0.169	2.41303e-10	Micro_DAM_GPNMB	ATP8B1
6.43464e-15	-0.322378	0.685	0.644	2.48416e-10	Micro_DAM_GPNMB	TLR2
7.11715e-15	-0.0392404	0.244	0.197	2.74765e-10	Micro_DAM_GPNMB	BTBD10
7.62763e-15	-0.46478	0.654	0.598	2.94472e-10	Micro_DAM_GPNMB	PIP4K2A
8.44409e-15	-0.175325	0.355	0.286	3.25993e-10	Micro_DAM_GPNMB	KDM3B
9.2531e-15	-0.248236	0.339	0.273	3.57225e-10	Micro_DAM_GPNMB	ARID3A
9.32583e-15	-0.149101	0.401	0.324	3.60033e-10	Micro_DAM_GPNMB	R3HDM1
9.96823e-15	-0.620422	0.342	0.356	3.84833e-10	Micro_DAM_GPNMB	ATF7IP2
1.07249e-14	-0.0840648	0.356	0.295	4.14045e-10	Micro_DAM_GPNMB	NOL4L
1.0725e-14	-0.111766	0.62	0.511	4.1405e-10	Micro_DAM_GPNMB	RAPGEF2
1.07308e-14	-0.136643	0.553	0.449	4.14273e-10	Micro_DAM_GPNMB	NFATC3
1.12247e-14	-0.129387	0.366	0.3	4.33341e-10	Micro_DAM_GPNMB	ARSB
1.30186e-14	-0.103696	0.435	0.355	5.02598e-10	Micro_DAM_GPNMB	FAM133B
1.4915e-14	-0.0927161	0.246	0.198	5.75807e-10	Micro_DAM_GPNMB	POLA1
1.81674e-14	-0.765464	0.274	0.293	7.0137e-10	Micro_DAM_GPNMB	ITGB5
1.87211e-14	-0.0720905	0.679	0.562	7.22747e-10	Micro_DAM_GPNMB	CEP350
2.21566e-14	-0.099208	0.215	0.172	8.55378e-10	Micro_DAM_GPNMB	ENSG00000261684
2.49078e-14	-0.133896	0.368	0.299	9.6159e-10	Micro_DAM_GPNMB	SRBD1
2.53426e-14	0.000562605	0.778	0.664	9.78375e-10	Micro_DAM_GPNMB	FER
2.55743e-14	-0.170116	0.564	0.459	9.87323e-10	Micro_DAM_GPNMB	EPB41
3.3924e-14	-0.0905075	0.227	0.181	1.30967e-09	Micro_DAM_GPNMB	LARP7
3.40095e-14	-0.177432	0.294	0.236	1.31297e-09	Micro_DAM_GPNMB	GALNT7
3.48203e-14	-0.195799	0.342	0.275	1.34427e-09	Micro_DAM_GPNMB	ANKFY1
3.52992e-14	-0.0604444	0.619	0.511	1.36276e-09	Micro_DAM_GPNMB	EHMT1
3.84241e-14	-0.022683	0.21	0.168	1.4834e-09	Micro_DAM_GPNMB	ANKAR
5.87622e-14	-0.017903	0.269	0.222	2.26857e-09	Micro_DAM_GPNMB	RPL18
6.26097e-14	-0.466193	0.437	0.455	2.41711e-09	Micro_DAM_GPNMB	NCKAP5
6.57994e-14	0.00657005	0.86	0.737	2.54025e-09	Micro_DAM_GPNMB	NIPBL
7.04622e-14	-0.0985345	0.331	0.269	2.72026e-09	Micro_DAM_GPNMB	TCERG1
7.2372e-14	-0.156458	0.239	0.19	2.79399e-09	Micro_DAM_GPNMB	MFF
7.4795e-14	-0.0834406	0.353	0.287	2.88754e-09	Micro_DAM_GPNMB	DOP1A
8.34163e-14	-0.17557	0.574	0.47	3.22037e-09	Micro_DAM_GPNMB	TNFRSF1B
9.33776e-14	-0.221973	0.298	0.242	3.60493e-09	Micro_DAM_GPNMB	LY96
9.52827e-14	-0.14596	0.352	0.286	3.67848e-09	Micro_DAM_GPNMB	IREB2
9.67617e-14	-0.232	0.299	0.241	3.73558e-09	Micro_DAM_GPNMB	SEC24D
9.89898e-14	-0.576314	0.504	0.482	3.8216e-09	Micro_DAM_GPNMB	ZNRF2
1.04832e-13	-0.199159	0.512	0.415	4.04713e-09	Micro_DAM_GPNMB	FUS
1.05306e-13	-0.180761	0.202	0.16	4.06543e-09	Micro_DAM_GPNMB	ASCC2
1.14174e-13	-0.113186	0.711	0.591	4.4078e-09	Micro_DAM_GPNMB	NCOA3
1.17169e-13	-0.812096	0.269	0.286	4.52342e-09	Micro_DAM_GPNMB	DAGLB
1.18045e-13	-0.513339	0.514	0.501	4.55726e-09	Micro_DAM_GPNMB	CSF2RA
1.39395e-13	-0.195555	0.502	0.407	5.38149e-09	Micro_DAM_GPNMB	TRA2B
1.48507e-13	-0.722136	0.184	0.213	5.73327e-09	Micro_DAM_GPNMB	LST1
1.78348e-13	-0.641945	0.25	0.274	6.88531e-09	Micro_DAM_GPNMB	ENSG00000232884
1.81247e-13	-0.181025	0.483	0.39	6.99724e-09	Micro_DAM_GPNMB	MDM4
1.86273e-13	-0.715055	0.229	0.252	7.19124e-09	Micro_DAM_GPNMB	TRAF3IP3
1.95231e-13	-0.454241	0.593	0.552	7.53709e-09	Micro_DAM_GPNMB	ALOX5
2.18374e-13	-0.0477575	0.222	0.179	8.43054e-09	Micro_DAM_GPNMB	DROSHA
2.29173e-13	-0.456141	0.601	0.556	8.84746e-09	Micro_DAM_GPNMB	APPL2
2.37713e-13	-0.215827	0.419	0.338	9.17715e-09	Micro_DAM_GPNMB	SEL1L
2.55259e-13	-0.191541	0.323	0.262	9.85451e-09	Micro_DAM_GPNMB	MLLT6
2.88039e-13	-0.214773	0.365	0.296	1.112e-08	Micro_DAM_GPNMB	RALY
3.16203e-13	-0.0614682	0.299	0.248	1.22073e-08	Micro_DAM_GPNMB	RPLP1
3.24001e-13	-0.0711851	0.405	0.341	1.25084e-08	Micro_DAM_GPNMB	ENSG00000284959
3.45776e-13	-0.564967	0.323	0.343	1.3349e-08	Micro_DAM_GPNMB	ADAM7-AS1
3.55788e-13	-0.0914022	0.342	0.281	1.37356e-08	Micro_DAM_GPNMB	SIL1
3.99549e-13	-0.240715	0.215	0.171	1.5425e-08	Micro_DAM_GPNMB	LINC00486
4.28289e-13	-0.135399	0.402	0.327	1.65345e-08	Micro_DAM_GPNMB	KIF5B
4.3729e-13	-0.0428224	0.68	0.566	1.6882e-08	Micro_DAM_GPNMB	COG5
4.45165e-13	-0.655249	0.185	0.212	1.71861e-08	Micro_DAM_GPNMB	MAILR
4.97616e-13	-0.17859	0.532	0.433	1.9211e-08	Micro_DAM_GPNMB	MAP3K3
5.43369e-13	-0.143356	0.311	0.253	2.09773e-08	Micro_DAM_GPNMB	KIF2A
5.58272e-13	-0.460396	0.436	0.441	2.15527e-08	Micro_DAM_GPNMB	MYOF
6.47664e-13	-0.213046	0.418	0.34	2.50037e-08	Micro_DAM_GPNMB	SPOPL
6.9734e-13	-0.28227	0.359	0.29	2.69215e-08	Micro_DAM_GPNMB	SPI1
7.06631e-13	-0.239344	0.315	0.255	2.72802e-08	Micro_DAM_GPNMB	RCC2
7.19868e-13	-0.101092	0.577	0.474	2.77912e-08	Micro_DAM_GPNMB	TRIM44
9.40011e-13	-0.205014	0.415	0.339	3.62901e-08	Micro_DAM_GPNMB	ME2
1.01382e-12	-0.080167	0.312	0.258	3.91395e-08	Micro_DAM_GPNMB	ENSG00000291203
1.03895e-12	-0.918383	0.238	0.255	4.01098e-08	Micro_DAM_GPNMB	ENSG00000287778
1.10355e-12	-0.159287	0.305	0.248	4.26038e-08	Micro_DAM_GPNMB	SACM1L
1.14486e-12	-0.055958	0.234	0.191	4.41984e-08	Micro_DAM_GPNMB	NDUFAF6
1.19785e-12	-0.356577	0.36	0.387	4.62441e-08	Micro_DAM_GPNMB	RNF150
1.23274e-12	0.0528591	0.609	0.534	4.75912e-08	Micro_DAM_GPNMB	DST
1.31219e-12	-0.241686	0.201	0.159	5.06584e-08	Micro_DAM_GPNMB	ZDHHC3
1.39983e-12	-0.043731	0.435	0.371	5.40417e-08	Micro_DAM_GPNMB	LINC01094
1.49006e-12	-0.203235	0.325	0.266	5.75253e-08	Micro_DAM_GPNMB	TIGAR
1.54222e-12	-0.206868	0.405	0.332	5.95389e-08	Micro_DAM_GPNMB	OSTF1
1.54678e-12	-0.187539	0.516	0.419	5.97149e-08	Micro_DAM_GPNMB	CARD8
1.72669e-12	-0.147751	0.405	0.332	6.66607e-08	Micro_DAM_GPNMB	CAPZA2
1.80482e-12	-0.0994842	0.515	0.426	6.96771e-08	Micro_DAM_GPNMB	CHCHD3
1.81048e-12	-0.0782705	0.528	0.434	6.98954e-08	Micro_DAM_GPNMB	EPC1
1.86767e-12	-0.0568307	0.419	0.35	7.21032e-08	Micro_DAM_GPNMB	PHF14
1.89257e-12	-0.749923	0.403	0.388	7.30645e-08	Micro_DAM_GPNMB	IL4R
2.15398e-12	-0.134589	0.242	0.197	8.31564e-08	Micro_DAM_GPNMB	FUT8
2.2478e-12	0.00696123	0.754	0.655	8.67786e-08	Micro_DAM_GPNMB	IMMP2L
2.31502e-12	-0.282211	0.676	0.648	8.93736e-08	Micro_DAM_GPNMB	CAMK1D
2.39043e-12	-0.0812365	0.284	0.236	9.22849e-08	Micro_DAM_GPNMB	SHOC1
2.5014e-12	-0.165118	0.246	0.2	9.65691e-08	Micro_DAM_GPNMB	RTF2
3.12608e-12	-0.0362595	0.738	0.628	1.20686e-07	Micro_DAM_GPNMB	RASAL2
3.26445e-12	-0.448398	0.616	0.57	1.26027e-07	Micro_DAM_GPNMB	PIK3AP1
3.71216e-12	-0.611486	0.222	0.247	1.43311e-07	Micro_DAM_GPNMB	C1QA
3.92897e-12	-0.175762	0.369	0.302	1.51682e-07	Micro_DAM_GPNMB	NAA15
4.04727e-12	-0.674349	0.191	0.217	1.56249e-07	Micro_DAM_GPNMB	LINC02391
4.52566e-12	-0.606443	0.331	0.341	1.74718e-07	Micro_DAM_GPNMB	ABHD15-AS1
4.84614e-12	-0.0122796	0.77	0.653	1.8709e-07	Micro_DAM_GPNMB	ANKRD17
5.6369e-12	-0.160568	0.372	0.304	2.17618e-07	Micro_DAM_GPNMB	GOLPH3
5.78681e-12	-0.0594534	0.327	0.272	2.23406e-07	Micro_DAM_GPNMB	MSH3
6.63428e-12	-0.136739	0.407	0.333	2.56123e-07	Micro_DAM_GPNMB	NUTM2B-AS1
6.67867e-12	-0.201264	0.49	0.399	2.57837e-07	Micro_DAM_GPNMB	ANP32A
6.76933e-12	-0.570477	0.474	0.452	2.61337e-07	Micro_DAM_GPNMB	MOB1B
7.171e-12	-0.14082	0.457	0.374	2.76844e-07	Micro_DAM_GPNMB	PRKDC
8.76994e-12	-0.11557	0.639	0.524	3.38572e-07	Micro_DAM_GPNMB	PARP8
1.09827e-11	0.0285296	0.202	0.167	4.23998e-07	Micro_DAM_GPNMB	ENSG00000286071
1.13931e-11	-0.106553	0.238	0.195	4.39842e-07	Micro_DAM_GPNMB	FBXW8
1.29433e-11	-0.226626	0.257	0.207	4.99687e-07	Micro_DAM_GPNMB	NASP
1.52571e-11	-0.250037	0.3	0.247	5.89015e-07	Micro_DAM_GPNMB	HIBCH
1.60162e-11	-0.337994	0.768	0.712	6.1832e-07	Micro_DAM_GPNMB	PAG1
1.74969e-11	-0.146355	0.273	0.224	6.75486e-07	Micro_DAM_GPNMB	NFYC
2.37277e-11	-0.303268	0.346	0.283	9.16032e-07	Micro_DAM_GPNMB	SUFU
2.74981e-11	-0.282822	0.214	0.173	1.06159e-06	Micro_DAM_GPNMB	CASP4
3.13857e-11	-0.0765687	0.674	0.563	1.21168e-06	Micro_DAM_GPNMB	TRAPPC9
3.33923e-11	-0.481329	0.569	0.524	1.28914e-06	Micro_DAM_GPNMB	NCKAP1L
3.41348e-11	-0.15723	0.2	0.162	1.31781e-06	Micro_DAM_GPNMB	KYAT3
3.55016e-11	-0.142261	0.59	0.485	1.37057e-06	Micro_DAM_GPNMB	STAT3
4.32813e-11	-0.198299	0.262	0.214	1.67092e-06	Micro_DAM_GPNMB	MED14
4.65264e-11	-0.617033	0.228	0.25	1.7962e-06	Micro_DAM_GPNMB	ENSG00000229751
5.49873e-11	-0.668099	0.273	0.29	2.12284e-06	Micro_DAM_GPNMB	NLRP1
5.79994e-11	-0.102109	0.526	0.437	2.23912e-06	Micro_DAM_GPNMB	THADA
6.1158e-11	-0.0124418	0.226	0.187	2.36106e-06	Micro_DAM_GPNMB	WRN
6.46069e-11	-0.212281	0.459	0.382	2.49421e-06	Micro_DAM_GPNMB	TMCC3
6.6054e-11	-0.197662	0.366	0.303	2.55008e-06	Micro_DAM_GPNMB	JDP2
6.84603e-11	-0.102648	0.694	0.588	2.64298e-06	Micro_DAM_GPNMB	ANKRD11
6.896e-11	-0.178549	0.237	0.194	2.66227e-06	Micro_DAM_GPNMB	SNX25
7.46569e-11	-0.192758	0.408	0.335	2.8822e-06	Micro_DAM_GPNMB	ENSG00000291015
7.6389e-11	-0.14677	0.24	0.196	2.94907e-06	Micro_DAM_GPNMB	PPP1R10
7.76e-11	-0.390042	0.478	0.475	2.99582e-06	Micro_DAM_GPNMB	CDK6
8.55294e-11	-0.2091	0.431	0.355	3.30195e-06	Micro_DAM_GPNMB	UPF2
8.91392e-11	-0.404261	0.38	0.397	3.44131e-06	Micro_DAM_GPNMB	CACNA1D
9.80518e-11	-0.243275	0.371	0.304	3.78539e-06	Micro_DAM_GPNMB	DCTN4
9.84444e-11	-0.453414	0.567	0.527	3.80054e-06	Micro_DAM_GPNMB	VOPP1
1.03738e-10	-0.0727937	0.731	0.608	4.00491e-06	Micro_DAM_GPNMB	ITSN2
1.13839e-10	-0.128875	0.601	0.493	4.39488e-06	Micro_DAM_GPNMB	KDM6A
1.25725e-10	-0.225552	0.365	0.301	4.85374e-06	Micro_DAM_GPNMB	SETD3
1.31734e-10	-0.114812	0.716	0.597	5.08572e-06	Micro_DAM_GPNMB	CTBP2
1.33147e-10	-0.408133	0.404	0.414	5.14028e-06	Micro_DAM_GPNMB	MEF2C-AS1
1.4339e-10	-0.20611	0.292	0.24	5.53572e-06	Micro_DAM_GPNMB	CCDC146
1.55885e-10	-0.263889	0.812	0.733	6.0181e-06	Micro_DAM_GPNMB	SYK
1.61236e-10	-0.415818	0.615	0.56	6.2247e-06	Micro_DAM_GPNMB	ARHGAP21
1.67892e-10	-0.35241	0.575	0.556	6.48165e-06	Micro_DAM_GPNMB	RCSD1
1.89024e-10	-0.235045	0.313	0.257	7.29745e-06	Micro_DAM_GPNMB	RNF217
1.95603e-10	-0.0932864	0.27	0.23	7.55143e-06	Micro_DAM_GPNMB	SLC2A3
2.33352e-10	-0.165424	0.215	0.176	9.00877e-06	Micro_DAM_GPNMB	THUMPD2
2.54051e-10	-0.156682	0.239	0.197	9.80791e-06	Micro_DAM_GPNMB	IPO7
2.57668e-10	-0.375068	0.657	0.606	9.94754e-06	Micro_DAM_GPNMB	TCF4
2.65002e-10	-0.110466	0.348	0.292	1.02307e-05	Micro_DAM_GPNMB	KIAA1328
2.74339e-10	-0.0349747	0.783	0.663	1.05911e-05	Micro_DAM_GPNMB	VPS13B
2.85577e-10	-0.184448	0.234	0.193	1.1025e-05	Micro_DAM_GPNMB	RPS8
2.93148e-10	-0.155138	0.247	0.206	1.13173e-05	Micro_DAM_GPNMB	ZBTB46
2.97338e-10	-0.06447	0.717	0.61	1.1479e-05	Micro_DAM_GPNMB	KDM2A
3.04676e-10	-0.125327	0.447	0.369	1.17623e-05	Micro_DAM_GPNMB	TAF1D
3.13947e-10	-0.128493	0.214	0.176	1.21202e-05	Micro_DAM_GPNMB	RPL37
3.48468e-10	-0.101231	0.656	0.544	1.34529e-05	Micro_DAM_GPNMB	UBE2K
3.5392e-10	-0.661386	0.253	0.27	1.36634e-05	Micro_DAM_GPNMB	S100Z
3.5745e-10	-0.564241	0.319	0.329	1.37997e-05	Micro_DAM_GPNMB	DPYSL2
3.62743e-10	0.00826404	0.869	0.771	1.40041e-05	Micro_DAM_GPNMB	SDCCAG8
3.7312e-10	-0.194984	0.391	0.323	1.44047e-05	Micro_DAM_GPNMB	GBF1
4.38226e-10	-0.0514833	0.316	0.27	1.69182e-05	Micro_DAM_GPNMB	ENSG00000228655
4.70452e-10	-0.703	0.464	0.442	1.81623e-05	Micro_DAM_GPNMB	H2AC6
4.8607e-10	-0.598279	0.412	0.399	1.87652e-05	Micro_DAM_GPNMB	SMURF1
5.29677e-10	-0.167467	0.341	0.283	2.04487e-05	Micro_DAM_GPNMB	IQCB1
5.69166e-10	-0.168061	0.331	0.278	2.19732e-05	Micro_DAM_GPNMB	MARCKS
6.00099e-10	-0.195668	0.518	0.431	2.31674e-05	Micro_DAM_GPNMB	CTSC
6.24053e-10	-0.0875227	0.215	0.177	2.40922e-05	Micro_DAM_GPNMB	PRMT3
6.24585e-10	-0.20073	0.275	0.231	2.41127e-05	Micro_DAM_GPNMB	LARGE1
7.32482e-10	-0.0911207	0.644	0.55	2.82782e-05	Micro_DAM_GPNMB	TRPM2
8.17528e-10	-0.219191	0.421	0.349	3.15615e-05	Micro_DAM_GPNMB	HLA-E
9.88944e-10	-0.276565	0.238	0.195	3.81792e-05	Micro_DAM_GPNMB	BLTP2
1.0847e-09	-0.182612	0.481	0.4	4.1876e-05	Micro_DAM_GPNMB	KDM4B
1.13539e-09	-0.262546	0.325	0.27	4.3833e-05	Micro_DAM_GPNMB	LAIR1
1.17505e-09	-0.551303	0.542	0.506	4.5364e-05	Micro_DAM_GPNMB	ZFP36L2
1.20172e-09	-0.206628	0.519	0.427	4.63937e-05	Micro_DAM_GPNMB	RNF145
1.26644e-09	-0.239174	0.24	0.198	4.88921e-05	Micro_DAM_GPNMB	RNF138
1.37186e-09	-0.0598902	0.24	0.2	5.29619e-05	Micro_DAM_GPNMB	RPL5
1.45748e-09	-0.192316	0.365	0.301	5.62673e-05	Micro_DAM_GPNMB	VGLL4
1.58127e-09	-0.652345	0.265	0.277	6.10464e-05	Micro_DAM_GPNMB	TRANK1
1.65489e-09	-0.185873	0.358	0.298	6.38887e-05	Micro_DAM_GPNMB	SLC38A9
1.7708e-09	-0.127536	0.362	0.302	6.83637e-05	Micro_DAM_GPNMB	RBMX
1.93765e-09	-0.163108	0.347	0.29	7.48049e-05	Micro_DAM_GPNMB	EIF3H
1.99998e-09	-0.172829	0.282	0.237	7.7211e-05	Micro_DAM_GPNMB	SNX18
2.31976e-09	-0.368413	0.679	0.616	8.95566e-05	Micro_DAM_GPNMB	IFI16
2.35925e-09	-0.163929	0.463	0.384	9.10812e-05	Micro_DAM_GPNMB	TSC22D2
2.37133e-09	-0.215478	0.215	0.178	9.15475e-05	Micro_DAM_GPNMB	LILRB4
2.76138e-09	-0.167953	0.409	0.345	0.000106606	Micro_DAM_GPNMB	CLEC7A
2.98244e-09	-0.428878	0.559	0.511	0.00011514	Micro_DAM_GPNMB	ENSG00000290928
3.3137e-09	-0.210464	0.459	0.378	0.000127929	Micro_DAM_GPNMB	XRN2
3.63477e-09	-0.362604	0.664	0.599	0.000140324	Micro_DAM_GPNMB	WASF2
3.72421e-09	-0.341193	0.237	0.195	0.000143777	Micro_DAM_GPNMB	MOB3A
3.8582e-09	-0.124464	0.396	0.336	0.00014895	Micro_DAM_GPNMB	HLA-DRB1
3.88834e-09	-0.318275	0.221	0.182	0.000150113	Micro_DAM_GPNMB	ARHGAP30
4.13221e-09	-0.801543	0.208	0.223	0.000159528	Micro_DAM_GPNMB	SP140
4.22894e-09	-0.203534	0.342	0.286	0.000163262	Micro_DAM_GPNMB	SLX4IP
4.82045e-09	-0.159949	0.241	0.202	0.000186098	Micro_DAM_GPNMB	CDC14B
4.93889e-09	-0.135111	0.46	0.385	0.000190671	Micro_DAM_GPNMB	JPX
5.27074e-09	-0.173901	0.346	0.289	0.000203482	Micro_DAM_GPNMB	OLA1
5.55819e-09	-0.00707954	0.774	0.68	0.00021458	Micro_DAM_GPNMB	AFF1
5.80754e-09	-0.108905	0.225	0.189	0.000224206	Micro_DAM_GPNMB	PRELID2
5.99206e-09	-0.147924	0.61	0.506	0.000231329	Micro_DAM_GPNMB	UBAC2
6.25828e-09	-0.550473	0.542	0.494	0.000241607	Micro_DAM_GPNMB	PPP6R2
6.87082e-09	-0.172528	0.361	0.305	0.000265255	Micro_DAM_GPNMB	TCF7L2
7.18787e-09	-0.0191574	0.56	0.496	0.000277495	Micro_DAM_GPNMB	SOCS6
7.50742e-09	-0.142977	0.6	0.502	0.000289831	Micro_DAM_GPNMB	TRAK1
8.40808e-09	-0.259257	0.277	0.229	0.000324602	Micro_DAM_GPNMB	MCM3AP
9.38294e-09	-0.720537	0.217	0.232	0.000362238	Micro_DAM_GPNMB	KLHL18
9.86766e-09	-0.287144	0.758	0.672	0.000380951	Micro_DAM_GPNMB	RB1
1.07983e-08	-0.171461	0.504	0.423	0.000416879	Micro_DAM_GPNMB	FEZ2
1.34903e-08	0.0164967	0.363	0.319	0.000520806	Micro_DAM_GPNMB	MICU3
1.4718e-08	-0.253593	0.404	0.336	0.000568203	Micro_DAM_GPNMB	RASSF2
1.67536e-08	-0.164212	0.483	0.404	0.000646788	Micro_DAM_GPNMB	PDSS2
1.70483e-08	-0.260357	0.746	0.677	0.000658167	Micro_DAM_GPNMB	TAOK3
1.88018e-08	-0.203415	0.259	0.216	0.000725862	Micro_DAM_GPNMB	SEC22A
2.22667e-08	-0.236095	0.345	0.29	0.00085963	Micro_DAM_GPNMB	PARP9
2.441e-08	-0.495843	0.512	0.48	0.000942373	Micro_DAM_GPNMB	CTTNBP2NL
2.68308e-08	-0.0194811	0.862	0.764	0.00103583	Micro_DAM_GPNMB	ARID1B
2.78787e-08	-0.194593	0.234	0.196	0.00107629	Micro_DAM_GPNMB	NOL10
3.03222e-08	-0.0425175	0.816	0.713	0.00117062	Micro_DAM_GPNMB	DLEU2
3.46568e-08	-0.166937	0.206	0.174	0.00133796	Micro_DAM_GPNMB	TMEM243
3.61407e-08	-0.142103	0.41	0.348	0.00139525	Micro_DAM_GPNMB	UGGT2
3.73625e-08	-0.257513	0.305	0.256	0.00144242	Micro_DAM_GPNMB	EEFSEC
4.05998e-08	-0.651513	0.195	0.211	0.00156739	Micro_DAM_GPNMB	IVD
4.25022e-08	-0.317873	0.311	0.259	0.00164084	Micro_DAM_GPNMB	SFT2D2
4.72106e-08	-0.0443053	0.656	0.578	0.00182261	Micro_DAM_GPNMB	IRAK3
4.80128e-08	-0.465205	0.431	0.423	0.00185358	Micro_DAM_GPNMB	LRRC8D
5.35705e-08	-0.268527	0.21	0.175	0.00206814	Micro_DAM_GPNMB	DNAJA1
5.91571e-08	-0.18784	0.267	0.224	0.00228382	Micro_DAM_GPNMB	GPATCH2
6.30452e-08	-0.493158	0.607	0.549	0.00243392	Micro_DAM_GPNMB	EML4
6.41477e-08	-0.182642	0.243	0.205	0.00247649	Micro_DAM_GPNMB	XRCC4
6.54411e-08	-0.0835318	0.381	0.332	0.00252642	Micro_DAM_GPNMB	NBEA
6.84397e-08	-0.081313	0.45	0.39	0.00264218	Micro_DAM_GPNMB	RPS19
8.21613e-08	-0.476933	0.524	0.494	0.00317192	Micro_DAM_GPNMB	PFKFB3
9.72448e-08	-0.319954	0.207	0.173	0.00375423	Micro_DAM_GPNMB	EHD4
1.17467e-07	-0.183998	0.44	0.365	0.00453492	Micro_DAM_GPNMB	GTF2I
1.22549e-07	-0.408159	0.2	0.167	0.00473112	Micro_DAM_GPNMB	HMGA1P4
1.4105e-07	-0.339952	0.245	0.203	0.00544538	Micro_DAM_GPNMB	ENSG00000265987
1.49911e-07	-0.220994	0.332	0.28	0.00578746	Micro_DAM_GPNMB	EGLN1
1.55085e-07	-0.411612	0.573	0.524	0.0059872	Micro_DAM_GPNMB	ARID1A
1.68727e-07	-0.253863	0.824	0.749	0.00651388	Micro_DAM_GPNMB	SMAP2
1.78592e-07	-0.302961	0.287	0.24	0.00689472	Micro_DAM_GPNMB	ZNF592
1.88503e-07	-0.16139	0.288	0.245	0.00727733	Micro_DAM_GPNMB	CWC27
1.94945e-07	-0.289121	0.377	0.316	0.00752603	Micro_DAM_GPNMB	DNAJC3
2.25585e-07	-0.170026	0.201	0.169	0.00870893	Micro_DAM_GPNMB	NUP93
2.30112e-07	-0.275356	0.266	0.224	0.00888369	Micro_DAM_GPNMB	ZNF562
2.4007e-07	-0.157909	0.313	0.266	0.00926815	Micro_DAM_GPNMB	VPS45
2.83657e-07	-0.273571	0.424	0.358	0.0109509	Micro_DAM_GPNMB	B4GALT1
3.00784e-07	-0.630172	0.432	0.407	0.0116121	Micro_DAM_GPNMB	GAK
3.02717e-07	-0.9147	0.236	0.241	0.0116867	Micro_DAM_GPNMB	LIMK2
3.07981e-07	-0.286932	0.355	0.297	0.0118899	Micro_DAM_GPNMB	USP10
3.16514e-07	-0.367622	0.663	0.591	0.0122193	Micro_DAM_GPNMB	ADAM10
3.36032e-07	-0.425915	0.404	0.398	0.0129729	Micro_DAM_GPNMB	C1QB
3.48832e-07	-0.513124	0.373	0.37	0.013467	Micro_DAM_GPNMB	TRIM22
3.89737e-07	-0.135459	0.677	0.569	0.0150462	Micro_DAM_GPNMB	GNB1
4.1302e-07	-0.193379	0.301	0.259	0.0159451	Micro_DAM_GPNMB	HLA-DPB1
4.52238e-07	-0.150597	0.548	0.463	0.0174591	Micro_DAM_GPNMB	CHD1
4.75063e-07	-0.30005	0.31	0.262	0.0183403	Micro_DAM_GPNMB	RPS24
4.87537e-07	-0.156835	0.917	0.851	0.0188219	Micro_DAM_GPNMB	AKAP13
5.13382e-07	-0.199868	0.269	0.229	0.0198196	Micro_DAM_GPNMB	CALM2
5.61125e-07	-0.38368	0.603	0.556	0.0216628	Micro_DAM_GPNMB	PHC2
5.91344e-07	-0.20152	0.399	0.338	0.0228294	Micro_DAM_GPNMB	MCPH1
7.98715e-07	-0.319151	0.655	0.594	0.0308352	Micro_DAM_GPNMB	WDR70
8.22833e-07	-0.0722745	0.342	0.302	0.0317663	Micro_DAM_GPNMB	DLEU7
8.42128e-07	-0.327897	0.201	0.168	0.0325112	Micro_DAM_GPNMB	BICD2
8.67483e-07	-0.549717	0.353	0.349	0.0334901	Micro_DAM_GPNMB	APAF1
9.15096e-07	-0.509124	0.277	0.286	0.0353282	Micro_DAM_GPNMB	RECK
9.35523e-07	-0.347762	0.333	0.279	0.0361168	Micro_DAM_GPNMB	PACS2
9.95298e-07	-0.138435	0.652	0.548	0.0384245	Micro_DAM_GPNMB	PUM1
1.23254e-06	-0.122846	0.453	0.39	0.0475834	Micro_DAM_GPNMB	CAMKMT
1.31494e-06	-0.701493	0.291	0.29	0.0507645	Micro_DAM_GPNMB	BIN2
1.42184e-06	-0.263771	0.274	0.235	0.0548917	Micro_DAM_GPNMB	LINC02649
1.53501e-06	-0.629898	0.216	0.227	0.0592606	Micro_DAM_GPNMB	ARHGDIB
1.65962e-06	-0.180719	0.399	0.341	0.0640715	Micro_DAM_GPNMB	RNGTT
1.70809e-06	-0.118433	0.634	0.551	0.0659424	Micro_DAM_GPNMB	CCND3
1.75964e-06	-0.270648	0.259	0.219	0.0679326	Micro_DAM_GPNMB	TM9SF4
1.76286e-06	-0.674411	0.318	0.315	0.0680569	Micro_DAM_GPNMB	CYTH4
1.7734e-06	-0.65047	0.308	0.306	0.0684641	Micro_DAM_GPNMB	RPS6KA1
1.84227e-06	-0.812682	0.214	0.223	0.0711227	Micro_DAM_GPNMB	ARHGAP45
1.84913e-06	-0.216916	0.346	0.293	0.0713875	Micro_DAM_GPNMB	RAB11A
1.90924e-06	-0.547399	0.389	0.377	0.0737081	Micro_DAM_GPNMB	PRPF38B
2.12449e-06	-0.193271	0.313	0.266	0.082018	Micro_DAM_GPNMB	MPRIP
2.12904e-06	-0.3556	0.238	0.201	0.0821937	Micro_DAM_GPNMB	MAN2B1
2.16902e-06	-0.0930259	0.746	0.635	0.0837371	Micro_DAM_GPNMB	FBXO11
2.18683e-06	-0.282149	0.212	0.179	0.0844246	Micro_DAM_GPNMB	PLXNB2
2.2487e-06	-0.224058	0.391	0.332	0.0868134	Micro_DAM_GPNMB	ATP10D
2.33353e-06	-0.353575	0.246	0.208	0.0900883	Micro_DAM_GPNMB	CD300A
2.39398e-06	-0.192081	0.312	0.269	0.0924219	Micro_DAM_GPNMB	ENSG00000287100
2.50066e-06	-0.200214	0.428	0.363	0.0965406	Micro_DAM_GPNMB	DSE
2.89375e-06	-0.140092	0.553	0.473	0.111716	Micro_DAM_GPNMB	HDAC8
3.07879e-06	-0.514648	0.202	0.217	0.11886	Micro_DAM_GPNMB	APOC2
3.09819e-06	-0.264641	0.222	0.189	0.119609	Micro_DAM_GPNMB	RPN2
3.97408e-06	-0.248938	0.209	0.179	0.153423	Micro_DAM_GPNMB	CCDC18
4.06903e-06	-0.502841	0.35	0.346	0.157089	Micro_DAM_GPNMB	MRPS28
4.59706e-06	-0.416054	0.348	0.35	0.177474	Micro_DAM_GPNMB	AIG1
5.09722e-06	-0.195704	0.371	0.323	0.196783	Micro_DAM_GPNMB	LPAR1
5.3075e-06	-0.233878	0.211	0.179	0.204901	Micro_DAM_GPNMB	HNRNPA1
6.51503e-06	-0.261115	0.207	0.177	0.251519	Micro_DAM_GPNMB	UTP6
6.76851e-06	-0.0535643	0.748	0.642	0.261305	Micro_DAM_GPNMB	MKLN1
6.97321e-06	-0.202655	0.416	0.356	0.269208	Micro_DAM_GPNMB	MTAP
7.50955e-06	-0.29058	0.622	0.562	0.289914	Micro_DAM_GPNMB	SENP6
7.60047e-06	-0.531754	0.243	0.249	0.293424	Micro_DAM_GPNMB	TAPT1
7.8603e-06	-0.12166	0.657	0.548	0.303455	Micro_DAM_GPNMB	SON
8.01048e-06	-0.168742	0.352	0.302	0.309252	Micro_DAM_GPNMB	YAF2
8.13567e-06	-0.285652	0.202	0.174	0.314086	Micro_DAM_GPNMB	SLC29A3
8.19248e-06	-0.210206	0.281	0.242	0.316279	Micro_DAM_GPNMB	KRCC1
9.67105e-06	-0.65676	0.274	0.276	0.373361	Micro_DAM_GPNMB	PRKCD
9.72825e-06	-0.35996	0.561	0.525	0.375569	Micro_DAM_GPNMB	CIITA
9.90143e-06	-0.244104	0.349	0.3	0.382255	Micro_DAM_GPNMB	CLEC2D
1.05092e-05	-0.269977	0.305	0.261	0.405717	Micro_DAM_GPNMB	DAP3
1.12062e-05	-0.321757	0.303	0.259	0.432625	Micro_DAM_GPNMB	SLC38A10
1.12716e-05	-0.51586	0.425	0.403	0.435151	Micro_DAM_GPNMB	TBC1D9
1.21258e-05	-0.425695	0.388	0.382	0.468127	Micro_DAM_GPNMB	GMDS
1.21532e-05	-0.375715	0.573	0.531	0.469186	Micro_DAM_GPNMB	CD86
1.25001e-05	-0.638214	0.362	0.352	0.482579	Micro_DAM_GPNMB	PIK3CD
1.25474e-05	-0.347621	0.51	0.488	0.484405	Micro_DAM_GPNMB	ZDHHC14
1.27992e-05	-0.225802	0.227	0.197	0.494127	Micro_DAM_GPNMB	METTL21A
1.33021e-05	-0.237581	0.35	0.3	0.513541	Micro_DAM_GPNMB	ENSG00000262879
1.34514e-05	-0.230323	0.518	0.435	0.519304	Micro_DAM_GPNMB	ATXN7
1.35327e-05	-0.174052	0.615	0.515	0.522443	Micro_DAM_GPNMB	NCOR2
1.3943e-05	-0.162253	0.458	0.398	0.538285	Micro_DAM_GPNMB	MAP2K1
1.41244e-05	-0.0413134	0.902	0.8	0.545286	Micro_DAM_GPNMB	LPP
1.47084e-05	-0.177509	0.471	0.398	0.567832	Micro_DAM_GPNMB	POLK
1.53968e-05	-0.157909	0.396	0.34	0.594408	Micro_DAM_GPNMB	SENP7
1.62738e-05	-0.249135	0.398	0.338	0.628265	Micro_DAM_GPNMB	ZMYND11
1.62914e-05	-0.248617	0.643	0.603	0.628944	Micro_DAM_GPNMB	ITM2B
1.67518e-05	-0.120659	0.679	0.571	0.646721	Micro_DAM_GPNMB	STK3
1.68668e-05	-0.209759	0.229	0.198	0.65116	Micro_DAM_GPNMB	SRFBP1
1.697e-05	-0.457681	0.244	0.208	0.655143	Micro_DAM_GPNMB	HSP90B1
1.84132e-05	-0.167446	0.517	0.446	0.710862	Micro_DAM_GPNMB	ARL5A
1.88181e-05	-0.372871	0.205	0.175	0.726491	Micro_DAM_GPNMB	NCKAP5L
1.898e-05	-0.00851937	0.63	0.57	0.732743	Micro_DAM_GPNMB	PRKN
2.00685e-05	-0.328906	0.287	0.246	0.774765	Micro_DAM_GPNMB	ITPRIPL2
2.02285e-05	-0.186724	0.798	0.715	0.780941	Micro_DAM_GPNMB	BAZ2B
2.06131e-05	-0.410692	0.521	0.489	0.79579	Micro_DAM_GPNMB	TMSB4X
2.33575e-05	-0.326349	0.317	0.27	0.901739	Micro_DAM_GPNMB	TPM3
2.4318e-05	-0.105304	0.638	0.554	0.938821	Micro_DAM_GPNMB	CCNH
2.4511e-05	-0.135739	0.686	0.579	0.946271	Micro_DAM_GPNMB	ZNF148
2.77923e-05	-0.258406	0.544	0.456	1	Micro_DAM_GPNMB	TBC1D2B
2.84981e-05	-0.134944	0.39	0.342	1	Micro_DAM_GPNMB	HLA-DRA
3.35285e-05	-0.207597	0.427	0.371	1	Micro_DAM_GPNMB	GALNT1
3.39407e-05	-0.256664	0.463	0.395	1	Micro_DAM_GPNMB	GAB3
3.71493e-05	-0.493777	0.469	0.43	1	Micro_DAM_GPNMB	CUL1
3.83121e-05	-0.125236	0.654	0.563	1	Micro_DAM_GPNMB	ADK
3.98603e-05	-0.36738	0.247	0.211	1	Micro_DAM_GPNMB	OS9
4.10585e-05	-0.577685	0.444	0.411	1	Micro_DAM_GPNMB	SH3TC1
4.20917e-05	-0.511265	0.318	0.32	1	Micro_DAM_GPNMB	GAS6
4.22457e-05	-0.137391	0.666	0.562	1	Micro_DAM_GPNMB	HNRNPC
4.24693e-05	0.0339946	0.95	0.948	1	Micro_DAM_GPNMB	ARHGAP24
4.43499e-05	-0.440004	0.395	0.386	1	Micro_DAM_GPNMB	SP110
4.4864e-05	-0.310845	0.3	0.259	1	Micro_DAM_GPNMB	WNT2B
5.03295e-05	-0.239859	0.493	0.418	1	Micro_DAM_GPNMB	PABPC1
5.46056e-05	-0.525439	0.292	0.295	1	Micro_DAM_GPNMB	TMIGD3
5.5078e-05	-0.158411	0.606	0.513	1	Micro_DAM_GPNMB	CREBBP
5.65043e-05	-0.22488	0.222	0.193	1	Micro_DAM_GPNMB	TMED8
5.95956e-05	-0.542013	0.334	0.326	1	Micro_DAM_GPNMB	STK38L
6.00057e-05	-0.158256	0.591	0.503	1	Micro_DAM_GPNMB	SMURF2
6.15162e-05	-0.240816	0.298	0.258	1	Micro_DAM_GPNMB	GPR155
6.29539e-05	-0.0900805	0.693	0.592	1	Micro_DAM_GPNMB	FAF1
6.40016e-05	-0.200012	0.399	0.343	1	Micro_DAM_GPNMB	TASOR2
6.68375e-05	-0.322792	0.684	0.615	1	Micro_DAM_GPNMB	ZNF710
7.19861e-05	-0.246807	0.724	0.658	1	Micro_DAM_GPNMB	GRB2
7.47086e-05	-0.563655	0.197	0.206	1	Micro_DAM_GPNMB	AGPAT5
7.54241e-05	-0.157252	0.848	0.764	1	Micro_DAM_GPNMB	STAG1
7.71129e-05	-0.195155	0.539	0.452	1	Micro_DAM_GPNMB	XRCC5
8.24826e-05	-0.20796	0.395	0.341	1	Micro_DAM_GPNMB	LNPEP
8.30734e-05	-0.624509	0.357	0.344	1	Micro_DAM_GPNMB	TGFB1
8.49713e-05	-0.269204	0.332	0.285	1	Micro_DAM_GPNMB	RALGPS2
8.51353e-05	-0.260694	0.564	0.472	1	Micro_DAM_GPNMB	NFIC
8.57036e-05	-0.405735	0.458	0.432	1	Micro_DAM_GPNMB	RASSF4
0.000101646	-0.665684	0.199	0.208	1	Micro_DAM_GPNMB	BTG2
0.000104281	-0.304901	0.627	0.578	1	Micro_DAM_GPNMB	FAM13A
0.000112258	-0.232178	0.484	0.413	1	Micro_DAM_GPNMB	ZNF106
0.000127117	-0.333461	0.697	0.614	1	Micro_DAM_GPNMB	SETX
0.000128933	-0.243203	0.616	0.576	1	Micro_DAM_GPNMB	FAM135A
0.000129402	-0.465783	0.319	0.318	1	Micro_DAM_GPNMB	PLAGL1
0.000133142	-0.270833	0.299	0.258	1	Micro_DAM_GPNMB	SPRED2
0.000137005	-0.42979	0.476	0.464	1	Micro_DAM_GPNMB	PADI2
0.000140219	-0.437952	0.323	0.321	1	Micro_DAM_GPNMB	ATG10
0.000140821	-0.303767	0.212	0.183	1	Micro_DAM_GPNMB	ELK4
0.000149233	-0.0823343	0.762	0.654	1	Micro_DAM_GPNMB	VTI1A
0.00016387	-0.393512	0.235	0.203	1	Micro_DAM_GPNMB	RNF166
0.000185812	-0.164681	0.644	0.544	1	Micro_DAM_GPNMB	KAT6A
0.000221395	-0.558708	0.322	0.312	1	Micro_DAM_GPNMB	GDI2
0.000221565	-0.229388	0.237	0.207	1	Micro_DAM_GPNMB	TMEM168
0.00022567	-0.259976	0.243	0.211	1	Micro_DAM_GPNMB	BROX
0.000226265	-0.421688	0.473	0.444	1	Micro_DAM_GPNMB	ADCY7
0.000229819	-0.217941	0.556	0.47	1	Micro_DAM_GPNMB	RNF216
0.000232819	-0.303059	0.45	0.438	1	Micro_DAM_GPNMB	GALNT10
0.000239806	-0.295287	0.257	0.224	1	Micro_DAM_GPNMB	RBM41
0.000245966	-0.504998	0.308	0.307	1	Micro_DAM_GPNMB	CD302
0.000262604	-0.417199	0.377	0.365	1	Micro_DAM_GPNMB	SCLT1
0.000263055	-0.262567	0.657	0.588	1	Micro_DAM_GPNMB	TTC17
0.000273784	-0.276674	0.445	0.38	1	Micro_DAM_GPNMB	SERPINB6
0.000288071	-0.309937	0.202	0.175	1	Micro_DAM_GPNMB	POC1B
0.000318576	-0.544205	0.22	0.225	1	Micro_DAM_GPNMB	EAF2
0.000385225	-0.332014	0.401	0.341	1	Micro_DAM_GPNMB	CRLF3
0.000421448	-0.0434897	0.582	0.515	1	Micro_DAM_GPNMB	NEDD4L
0.000428297	-0.228961	0.601	0.509	1	Micro_DAM_GPNMB	UBE2E1
0.00044723	-0.173578	0.352	0.309	1	Micro_DAM_GPNMB	AMPD3
0.000501193	-0.334458	0.28	0.244	1	Micro_DAM_GPNMB	SCAMP2
0.000514213	-0.241745	0.77	0.675	1	Micro_DAM_GPNMB	PKN2
0.000538786	-0.333182	0.387	0.335	1	Micro_DAM_GPNMB	GCNT2
0.000544964	-0.0691474	0.781	0.678	1	Micro_DAM_GPNMB	NF1
0.000610971	-0.250404	0.242	0.212	1	Micro_DAM_GPNMB	FARP2
0.000636907	-0.347359	0.555	0.517	1	Micro_DAM_GPNMB	ALPK1
0.000645312	-0.318118	0.262	0.229	1	Micro_DAM_GPNMB	ACACA
0.000653077	-0.373418	0.366	0.358	1	Micro_DAM_GPNMB	EXOC6
0.000658825	-0.245079	0.43	0.371	1	Micro_DAM_GPNMB	TFCP2
0.000671944	-0.432887	0.261	0.226	1	Micro_DAM_GPNMB	SH3BP2
0.000672039	-0.591945	0.505	0.434	1	Micro_DAM_GPNMB	SRGN
0.000719384	-0.224794	0.362	0.318	1	Micro_DAM_GPNMB	NFKB1
0.000763012	-0.144633	0.697	0.606	1	Micro_DAM_GPNMB	PELI1
0.000763523	-0.657611	0.227	0.229	1	Micro_DAM_GPNMB	TMEM106A
0.000772856	-0.364371	0.416	0.353	1	Micro_DAM_GPNMB	E2F3
0.00077308	-0.323398	0.234	0.206	1	Micro_DAM_GPNMB	PREP
0.000827352	-0.256264	0.331	0.289	1	Micro_DAM_GPNMB	LUZP1
0.000882821	-0.27997	0.499	0.423	1	Micro_DAM_GPNMB	SKIL
0.000886977	-0.420577	0.37	0.36	1	Micro_DAM_GPNMB	KCTD12
0.000954386	-0.446064	0.475	0.436	1	Micro_DAM_GPNMB	RANBP9
0.000978684	-0.210091	0.227	0.202	1	Micro_DAM_GPNMB	SPTLC3
0.000988239	-0.238218	0.492	0.417	1	Micro_DAM_GPNMB	BTAF1
0.00099284	-0.337026	0.279	0.244	1	Micro_DAM_GPNMB	MIOS
0.000992892	-0.22914	0.287	0.252	1	Micro_DAM_GPNMB	NBDY
0.00107915	-0.21459	0.434	0.379	1	Micro_DAM_GPNMB	RAPH1
0.00108236	-0.260006	0.219	0.192	1	Micro_DAM_GPNMB	TMX3
0.00108948	-0.616149	0.233	0.235	1	Micro_DAM_GPNMB	CLCN5
0.001141	-0.27343	0.535	0.459	1	Micro_DAM_GPNMB	PHF20
0.00124415	-0.455638	0.354	0.343	1	Micro_DAM_GPNMB	HECTD2
0.00146189	-0.229121	0.287	0.254	1	Micro_DAM_GPNMB	RAB33B-AS1
0.00151582	-0.224438	0.62	0.541	1	Micro_DAM_GPNMB	SAMSN1
0.00158131	-0.456287	0.543	0.487	1	Micro_DAM_GPNMB	DIP2A
0.00159245	-0.574232	0.235	0.237	1	Micro_DAM_GPNMB	ENSG00000267787
0.001792	-0.436835	0.268	0.272	1	Micro_DAM_GPNMB	GPR34
0.00195123	-0.434314	0.313	0.271	1	Micro_DAM_GPNMB	HECA
0.00200954	-0.358588	0.383	0.334	1	Micro_DAM_GPNMB	ZNF124
0.00201054	-0.218408	0.275	0.245	1	Micro_DAM_GPNMB	TTC13
0.0021012	-0.591916	0.307	0.3	1	Micro_DAM_GPNMB	TMC8
0.00212902	-0.222083	0.431	0.386	1	Micro_DAM_GPNMB	FAR2
0.00218209	-0.259539	0.201	0.179	1	Micro_DAM_GPNMB	ENSG00000258526
0.00218299	-0.380768	0.284	0.248	1	Micro_DAM_GPNMB	CMTM6
0.00234825	-0.174582	0.531	0.517	1	Micro_DAM_GPNMB	BCL2
0.00251596	-0.208105	0.585	0.503	1	Micro_DAM_GPNMB	MRTFA
0.00254794	-0.311213	0.494	0.42	1	Micro_DAM_GPNMB	DNAJC13
0.00256714	-0.316734	0.528	0.45	1	Micro_DAM_GPNMB	REL
0.00287477	-0.374398	0.237	0.209	1	Micro_DAM_GPNMB	TNK2
0.00290861	-0.171197	0.719	0.615	1	Micro_DAM_GPNMB	DOCK11
0.00291922	-0.334977	0.381	0.331	1	Micro_DAM_GPNMB	CYBA
0.00300002	-0.368528	0.369	0.319	1	Micro_DAM_GPNMB	AKNA
0.00303371	-0.156658	0.843	0.759	1	Micro_DAM_GPNMB	KANSL1
0.00321881	-0.271678	0.391	0.341	1	Micro_DAM_GPNMB	MTUS1
0.00341328	-0.452586	0.597	0.504	1	Micro_DAM_GPNMB	P4HA1
0.00366882	-0.29492	0.243	0.216	1	Micro_DAM_GPNMB	METTL7A
0.00384062	-0.568157	0.238	0.238	1	Micro_DAM_GPNMB	DAP
0.00399471	-0.490586	0.276	0.271	1	Micro_DAM_GPNMB	ARHGAP32
0.00429638	-0.354539	0.405	0.385	1	Micro_DAM_GPNMB	YTHDC2
0.0044213	-0.61199	0.216	0.216	1	Micro_DAM_GPNMB	SOGA1
0.00445659	-0.0984878	0.891	0.797	1	Micro_DAM_GPNMB	GAB2
0.00459033	-0.490943	0.417	0.389	1	Micro_DAM_GPNMB	ZNF846
0.0046702	-0.322588	0.331	0.29	1	Micro_DAM_GPNMB	FLOT1
0.00467113	-0.292038	0.324	0.286	1	Micro_DAM_GPNMB	NSL1
0.00475408	-0.391939	0.57	0.505	1	Micro_DAM_GPNMB	CD53
0.0050433	0.0179823	0.527	0.504	1	Micro_DAM_GPNMB	GLDN
0.0051689	-0.323743	0.491	0.458	1	Micro_DAM_GPNMB	FARS2
0.00535949	-0.586734	0.303	0.291	1	Micro_DAM_GPNMB	KLHL2
0.00539704	-0.305742	0.314	0.276	1	Micro_DAM_GPNMB	ZNF780B
0.00541781	-0.294233	0.251	0.222	1	Micro_DAM_GPNMB	LARS1
0.00545736	-0.205196	0.24	0.217	1	Micro_DAM_GPNMB	TMOD2
0.00557025	-0.381592	0.284	0.25	1	Micro_DAM_GPNMB	GRK2
0.00557037	-0.190116	0.569	0.488	1	Micro_DAM_GPNMB	R3HDM2
0.00581667	-0.344799	0.251	0.222	1	Micro_DAM_GPNMB	PGGT1B
0.00599854	-0.343311	0.396	0.342	1	Micro_DAM_GPNMB	MARK2
0.00600443	-0.351708	0.218	0.193	1	Micro_DAM_GPNMB	TMPO
0.00611781	-0.252009	0.596	0.506	1	Micro_DAM_GPNMB	STK4
0.00616829	-0.27174	0.31	0.275	1	Micro_DAM_GPNMB	ARMH4
0.00642795	-0.345641	0.426	0.367	1	Micro_DAM_GPNMB	UBE2D2
0.00733739	-0.214978	0.593	0.515	1	Micro_DAM_GPNMB	ST8SIA4
0.00745087	-0.118648	0.767	0.66	1	Micro_DAM_GPNMB	CCNY
0.00765166	-0.290663	0.311	0.276	1	Micro_DAM_GPNMB	SFMBT1
0.00784926	-0.327266	0.475	0.409	1	Micro_DAM_GPNMB	ERICH1
0.00824048	-0.575821	0.262	0.257	1	Micro_DAM_GPNMB	NLRC5
0.00840355	-0.23878	0.504	0.433	1	Micro_DAM_GPNMB	SPECC1L
0.00854151	-0.288249	0.343	0.306	1	Micro_DAM_GPNMB	SMAD3
0.00858164	-0.531777	0.302	0.292	1	Micro_DAM_GPNMB	PTPN18
0.00880421	-0.177829	0.374	0.343	1	Micro_DAM_GPNMB	NUAK1
0.00967292	-0.450944	0.332	0.318	1	Micro_DAM_GPNMB	SLC39A10
0.0097838	-0.361389	0.203	0.181	1	Micro_DAM_GPNMB	INTS6L
0.00988326	-0.52466	0.214	0.215	1	Micro_DAM_GPNMB	YWHAH
0.00997812	-0.220662	0.218	0.197	1	Micro_DAM_GPNMB	UBE3D
0.0102636	-0.415946	0.257	0.228	1	Micro_DAM_GPNMB	ARHGEF1
0.0104394	-0.370307	0.238	0.211	1	Micro_DAM_GPNMB	HACE1
0.0105342	-0.173416	0.608	0.529	1	Micro_DAM_GPNMB	DTNB
0.0121338	-0.37003	0.239	0.214	1	Micro_DAM_GPNMB	CNPY3
0.0128381	-0.254583	0.284	0.253	1	Micro_DAM_GPNMB	NHLRC2
0.0128522	-0.4804	0.34	0.326	1	Micro_DAM_GPNMB	DENND11
0.0130527	-0.223862	0.508	0.446	1	Micro_DAM_GPNMB	GMDS-DT
0.0131481	-0.222305	0.303	0.27	1	Micro_DAM_GPNMB	STIM2
0.0134353	-0.400145	0.34	0.296	1	Micro_DAM_GPNMB	TNFRSF1A
0.0136431	-0.188134	0.589	0.503	1	Micro_DAM_GPNMB	PRMT2
0.0142196	-0.401914	0.344	0.301	1	Micro_DAM_GPNMB	ARPC1B
0.0143341	-0.363352	0.294	0.26	1	Micro_DAM_GPNMB	MOB1A
0.0144789	-0.165382	0.691	0.595	1	Micro_DAM_GPNMB	CAB39
0.0155112	-0.71338	0.223	0.219	1	Micro_DAM_GPNMB	UBE2O
0.015745	-0.209678	0.598	0.508	1	Micro_DAM_GPNMB	USP24
0.0162718	-0.408177	0.342	0.298	1	Micro_DAM_GPNMB	PANK2
0.0163936	-0.121149	0.712	0.613	1	Micro_DAM_GPNMB	CDKAL1
0.0171595	-0.466436	0.225	0.225	1	Micro_DAM_GPNMB	NAA25
0.0192624	-0.636038	0.208	0.205	1	Micro_DAM_GPNMB	MAST3
0.0194823	-0.347495	0.419	0.366	1	Micro_DAM_GPNMB	EEIG2
0.0213938	-0.407356	0.264	0.234	1	Micro_DAM_GPNMB	ZNG1A
0.0217436	-0.362586	0.289	0.257	1	Micro_DAM_GPNMB	AGPAT3
0.0217904	0.579209	0.277	0.262	1	Micro_DAM_GPNMB	HK2
0.0221454	-0.440169	0.423	0.391	1	Micro_DAM_GPNMB	WWC2
0.0241126	-0.0561294	0.832	0.725	1	Micro_DAM_GPNMB	VPS13C
0.0244779	-0.746669	0.271	0.259	1	Micro_DAM_GPNMB	GRAMD1A
0.0253492	-0.599634	0.266	0.256	1	Micro_DAM_GPNMB	SREBF2
0.0279164	-0.291162	0.372	0.358	1	Micro_DAM_GPNMB	BMPR1A
0.0280564	-0.35107	0.592	0.523	1	Micro_DAM_GPNMB	UBE2W
0.0294957	-0.109424	0.637	0.563	1	Micro_DAM_GPNMB	FAM172A
0.0314397	-0.591917	0.216	0.213	1	Micro_DAM_GPNMB	FLOT2
0.0317105	-0.456726	0.206	0.206	1	Micro_DAM_GPNMB	NUP42
0.0325517	-0.35039	0.507	0.439	1	Micro_DAM_GPNMB	SAMHD1
0.033345	-0.267519	0.581	0.495	1	Micro_DAM_GPNMB	HDAC4
0.0339927	-0.396978	0.409	0.355	1	Micro_DAM_GPNMB	RASA3
0.0346474	-0.252932	0.594	0.507	1	Micro_DAM_GPNMB	DCAF6
0.0351325	-0.44907	0.386	0.365	1	Micro_DAM_GPNMB	PRAM1
0.0361394	-0.375159	0.223	0.202	1	Micro_DAM_GPNMB	PMM2
0.0397067	-0.596899	0.213	0.21	1	Micro_DAM_GPNMB	KDM1B
0.0445475	-0.161953	0.714	0.631	1	Micro_DAM_GPNMB	RAB31
0.0499299	-0.178731	0.495	0.436	1	Micro_DAM_GPNMB	ITPR1
0.0505291	-0.349552	0.267	0.24	1	Micro_DAM_GPNMB	MCCC1
0.0520228	-0.573933	0.228	0.223	1	Micro_DAM_GPNMB	ADGRE2
0.0530102	-0.626967	0.261	0.251	1	Micro_DAM_GPNMB	KSR1
0.0534496	-0.0916621	0.903	0.828	1	Micro_DAM_GPNMB	TBC1D5
0.0578146	-0.294317	0.233	0.213	1	Micro_DAM_GPNMB	TTC27
0.0586353	-0.201999	0.522	0.467	1	Micro_DAM_GPNMB	PSMA1
0.0590103	-0.408046	0.411	0.36	1	Micro_DAM_GPNMB	SH2B3
0.0609442	-0.142985	0.693	0.609	1	Micro_DAM_GPNMB	PIK3R1
0.0616852	-0.743961	0.237	0.225	1	Micro_DAM_GPNMB	BCL6
0.0621161	-0.419729	0.507	0.455	1	Micro_DAM_GPNMB	LAPTM5
0.0629712	-0.341534	0.285	0.256	1	Micro_DAM_GPNMB	MAN1C1
0.0652145	-0.42897	0.208	0.208	1	Micro_DAM_GPNMB	TUBA1B
0.0704348	-0.432188	0.287	0.279	1	Micro_DAM_GPNMB	PUM3
0.0739925	-0.327931	0.589	0.518	1	Micro_DAM_GPNMB	CDC42SE2
0.0777311	-0.202052	0.234	0.216	1	Micro_DAM_GPNMB	BCKDHB
0.0790963	-0.8411	0.345	0.307	1	Micro_DAM_GPNMB	HSPH1
0.0791648	-0.285544	0.355	0.316	1	Micro_DAM_GPNMB	INTS10
0.0867422	-0.25359	0.387	0.345	1	Micro_DAM_GPNMB	ZDHHC21
0.0870037	-0.214814	0.646	0.582	1	Micro_DAM_GPNMB	MBD5
0.0891796	-0.202787	0.554	0.483	1	Micro_DAM_GPNMB	RFX3
0.0899831	-0.391445	0.261	0.234	1	Micro_DAM_GPNMB	BMAL1
0.0922673	-0.280344	0.737	0.641	1	Micro_DAM_GPNMB	TGFBR1
0.0969172	-0.314211	0.369	0.335	1	Micro_DAM_GPNMB	CMKLR1
0.10111	-0.367477	0.571	0.508	1	Micro_DAM_GPNMB	PACSIN2
0.102006	-0.112963	0.766	0.68	1	Micro_DAM_GPNMB	RABGAP1L
0.104453	-0.580664	0.265	0.239	1	Micro_DAM_GPNMB	HSP90AB1
0.106274	-0.517161	0.205	0.202	1	Micro_DAM_GPNMB	ERCC6
0.107184	-0.336679	0.676	0.588	1	Micro_DAM_GPNMB	IFNGR1
0.108321	-0.362025	0.322	0.311	1	Micro_DAM_GPNMB	C1QC
0.109317	-0.349773	0.229	0.209	1	Micro_DAM_GPNMB	HYCC1
0.109992	-0.281454	0.622	0.55	1	Micro_DAM_GPNMB	PTEN
0.110372	-0.365299	0.337	0.301	1	Micro_DAM_GPNMB	LCP1
0.119129	-0.465837	0.207	0.189	1	Micro_DAM_GPNMB	KCNQ1OT1
0.124739	-0.462529	0.426	0.39	1	Micro_DAM_GPNMB	MLXIP
0.130944	-0.25525	0.623	0.559	1	Micro_DAM_GPNMB	COMMD10
0.132278	-0.429614	0.217	0.198	1	Micro_DAM_GPNMB	RBM19
0.141836	-0.578007	0.211	0.205	1	Micro_DAM_GPNMB	MARS1
0.143258	-0.348686	0.41	0.362	1	Micro_DAM_GPNMB	ALG13
0.144538	-0.429289	0.293	0.282	1	Micro_DAM_GPNMB	GLCCI1
0.150319	-0.105555	0.553	0.531	1	Micro_DAM_GPNMB	DSCAM
0.151185	-0.212575	0.639	0.554	1	Micro_DAM_GPNMB	TET2
0.15136	-0.26778	0.585	0.501	1	Micro_DAM_GPNMB	PRRC2B
0.152324	-0.234962	0.662	0.566	1	Micro_DAM_GPNMB	SNX13
0.153711	-0.459722	0.469	0.427	1	Micro_DAM_GPNMB	MSN
0.157716	-0.970552	0.513	0.456	1	Micro_DAM_GPNMB	HSP90AA1
0.160134	-0.3069	0.387	0.369	1	Micro_DAM_GPNMB	SPATA5
0.164406	-0.111289	0.86	0.776	1	Micro_DAM_GPNMB	JMJD1C
0.16748	-0.402766	0.24	0.218	1	Micro_DAM_GPNMB	DELE1
0.168952	-0.321836	0.234	0.215	1	Micro_DAM_GPNMB	ZNF718
0.169982	-0.0721524	0.931	0.865	1	Micro_DAM_GPNMB	ABR
0.17603	-0.237784	0.232	0.216	1	Micro_DAM_GPNMB	HLA-DPA1
0.177781	-0.288247	0.558	0.486	1	Micro_DAM_GPNMB	IFNGR2
0.180556	-0.412783	0.208	0.193	1	Micro_DAM_GPNMB	NAV2
0.190758	-0.254908	0.669	0.59	1	Micro_DAM_GPNMB	PACS1
0.202076	-0.381915	0.302	0.274	1	Micro_DAM_GPNMB	ITGB2
0.204751	-0.551362	0.224	0.204	1	Micro_DAM_GPNMB	ENG
0.224018	-0.400336	0.239	0.233	1	Micro_DAM_GPNMB	ULK2
0.230168	-0.42137	0.242	0.221	1	Micro_DAM_GPNMB	GCA
0.241597	-0.343501	0.224	0.221	1	Micro_DAM_GPNMB	GNG2
0.245725	-0.31798	0.512	0.466	1	Micro_DAM_GPNMB	CCDC18-AS1
0.256858	-0.0645668	0.924	0.843	1	Micro_DAM_GPNMB	ZFAND3
0.257899	-0.239654	0.435	0.412	1	Micro_DAM_GPNMB	ENTPD1-AS1
0.264571	-0.197042	0.782	0.682	1	Micro_DAM_GPNMB	NUMB
0.273393	-0.365359	0.279	0.268	1	Micro_DAM_GPNMB	CCDC7
0.280999	-0.32604	0.59	0.52	1	Micro_DAM_GPNMB	LPIN2
0.288179	-0.453759	0.228	0.221	1	Micro_DAM_GPNMB	C1GALT1
0.299352	-0.318045	0.516	0.471	1	Micro_DAM_GPNMB	TPK1
0.312453	-0.388485	0.245	0.226	1	Micro_DAM_GPNMB	TAPT1-AS1
0.315462	-0.22716	0.63	0.553	1	Micro_DAM_GPNMB	SMARCA2
0.318729	-0.437678	0.364	0.325	1	Micro_DAM_GPNMB	SEPTIN6
0.319404	-0.195745	0.572	0.542	1	Micro_DAM_GPNMB	GNG7
0.319422	-0.0599188	0.895	0.83	1	Micro_DAM_GPNMB	FKBP5
0.33363	-0.339071	0.247	0.229	1	Micro_DAM_GPNMB	EIF2B3
0.334541	-0.498079	0.235	0.216	1	Micro_DAM_GPNMB	TLR6
0.345693	-0.400187	0.418	0.382	1	Micro_DAM_GPNMB	CCM2
0.351076	-0.252359	0.342	0.313	1	Micro_DAM_GPNMB	COA1
0.361589	-0.404911	0.211	0.207	1	Micro_DAM_GPNMB	NEDD9
0.367884	-0.0512608	0.922	0.868	1	Micro_DAM_GPNMB	BMP2K
0.368255	-0.107141	0.708	0.644	1	Micro_DAM_GPNMB	AKT3
0.37354	-0.466086	0.202	0.196	1	Micro_DAM_GPNMB	ZNG1E
0.377899	-0.472074	0.415	0.378	1	Micro_DAM_GPNMB	ZC3HAV1
0.382393	-0.392714	0.26	0.237	1	Micro_DAM_GPNMB	OFD1
0.389673	-0.444438	0.242	0.234	1	Micro_DAM_GPNMB	ENOX2
0.397056	-0.381076	0.211	0.196	1	Micro_DAM_GPNMB	PHF11
0.413955	-0.37246	0.272	0.252	1	Micro_DAM_GPNMB	GLCE
0.414679	-0.109386	0.597	0.574	1	Micro_DAM_GPNMB	LINC01374
0.418798	-0.305469	0.392	0.353	1	Micro_DAM_GPNMB	INTS6
0.423256	-0.267812	0.512	0.452	1	Micro_DAM_GPNMB	CNTRL
0.423679	-0.493832	0.225	0.209	1	Micro_DAM_GPNMB	TNFRSF10B
0.424123	-0.617279	0.372	0.336	1	Micro_DAM_GPNMB	IRF8
0.429103	-0.446034	0.355	0.317	1	Micro_DAM_GPNMB	PIP5K1A
0.447924	-0.438715	0.208	0.202	1	Micro_DAM_GPNMB	LYRM4
0.467976	-0.447723	0.313	0.292	1	Micro_DAM_GPNMB	UBE2F
0.484292	-0.431986	0.229	0.219	1	Micro_DAM_GPNMB	STOM
0.4931	-0.374013	0.217	0.204	1	Micro_DAM_GPNMB	RAP2A
0.497996	-0.213238	0.54	0.504	1	Micro_DAM_GPNMB	IL18
0.510387	-0.305154	0.502	0.441	1	Micro_DAM_GPNMB	PKD2
0.518193	-0.381509	0.364	0.329	1	Micro_DAM_GPNMB	PRIM2
0.522994	-0.104313	0.909	0.832	1	Micro_DAM_GPNMB	DOCK2
0.525417	-0.442945	0.249	0.23	1	Micro_DAM_GPNMB	LYPLA1
0.526428	-0.243006	0.498	0.448	1	Micro_DAM_GPNMB	SNCA
0.533684	-0.180729	0.769	0.674	1	Micro_DAM_GPNMB	UVRAG
0.534437	-0.360067	0.296	0.276	1	Micro_DAM_GPNMB	MGST2
0.535269	-0.381025	0.24	0.231	1	Micro_DAM_GPNMB	SIRPB2
0.572577	-0.315228	0.269	0.257	1	Micro_DAM_GPNMB	RHBDD1
0.593693	-0.408167	0.328	0.306	1	Micro_DAM_GPNMB	DDX10
0.601212	-0.350044	0.579	0.506	1	Micro_DAM_GPNMB	SSH1
0.6041	-0.531791	0.243	0.233	1	Micro_DAM_GPNMB	FAM110B
0.615	-0.40385	0.268	0.247	1	Micro_DAM_GPNMB	TSNAX
0.618909	-0.425326	0.293	0.268	1	Micro_DAM_GPNMB	KLF3
0.622025	-0.492384	0.205	0.196	1	Micro_DAM_GPNMB	MYO18A
0.63326	-0.377239	0.24	0.231	1	Micro_DAM_GPNMB	PLAG1
0.640171	-0.219969	0.495	0.457	1	Micro_DAM_GPNMB	TTC28
0.643433	-0.223986	0.757	0.667	1	Micro_DAM_GPNMB	MGAT5
0.674373	-0.443427	0.338	0.307	1	Micro_DAM_GPNMB	MYO15B
0.67539	-0.280144	0.49	0.436	1	Micro_DAM_GPNMB	ATAD2B
0.700079	-0.32662	0.365	0.338	1	Micro_DAM_GPNMB	ZNF280D
0.700323	-0.446168	0.244	0.226	1	Micro_DAM_GPNMB	PCGF3-AS1
0.718738	-0.0570482	0.959	0.915	1	Micro_DAM_GPNMB	MAML2
0.75129	-0.282652	0.212	0.203	1	Micro_DAM_GPNMB	CST3
0.760644	-0.469544	0.284	0.265	1	Micro_DAM_GPNMB	ELK3
0.761811	-0.432291	0.314	0.285	1	Micro_DAM_GPNMB	CDC42SE1
0.771947	-0.313539	0.568	0.495	1	Micro_DAM_GPNMB	CSF3R
0.781312	-0.270496	0.591	0.515	1	Micro_DAM_GPNMB	GLS
0.782436	-0.604875	0.24	0.221	1	Micro_DAM_GPNMB	LINC01176
0.792568	-0.472558	0.295	0.271	1	Micro_DAM_GPNMB	FGD3
0.792974	-0.113668	0.771	0.704	1	Micro_DAM_GPNMB	LRCH1
0.800722	-0.308915	0.364	0.334	1	Micro_DAM_GPNMB	PMS1
0.810192	-0.259533	0.477	0.43	1	Micro_DAM_GPNMB	ATXN10
0.850212	-0.463358	0.27	0.251	1	Micro_DAM_GPNMB	PTAFR
0.850774	-0.204221	0.627	0.553	1	Micro_DAM_GPNMB	BABAM2
0.857892	-0.578958	0.279	0.255	1	Micro_DAM_GPNMB	CLIP2
0.872737	-0.165879	0.8	0.702	1	Micro_DAM_GPNMB	RIN3
0.880451	-0.301383	0.484	0.429	1	Micro_DAM_GPNMB	BTBD7
0.89751	-0.479092	0.25	0.232	1	Micro_DAM_GPNMB	HSD17B11
0.932245	-0.0960953	0.356	0.338	1	Micro_DAM_GPNMB	CMSS1
0.944301	-0.292086	0.357	0.336	1	Micro_DAM_GPNMB	TMEM131L
0.966863	-0.278019	0.202	0.196	1	Micro_DAM_GPNMB	SLC8A1-AS1
0.971482	-0.369607	0.548	0.48	1	Micro_DAM_GPNMB	DNM2
0.995168	-0.394664	0.273	0.256	1	Micro_DAM_GPNMB	CEP128
0.995365	-0.315947	0.55	0.481	1	Micro_DAM_GPNMB	ACTR2
0.999229	-0.606505	0.214	0.201	1	Micro_DAM_GPNMB	CCDC88B
0	2.32916	0.776	0.234	0	Micro_Phago_CD163	CD163
0	-2.31305	0.284	0.741	0	Micro_Phago_CD163	SYNDIG1
0	-2.14556	0.357	0.802	0	Micro_Phago_CD163	NAV3
0	-2.9289	0.126	0.525	0	Micro_Phago_CD163	RASGEF1C
0	1.57072	0.91	0.522	0	Micro_Phago_CD163	DPYD
0	-1.74133	0.257	0.641	0	Micro_Phago_CD163	FOXP2
0	-1.96227	0.208	0.59	0	Micro_Phago_CD163	LINC02232
0	-2.12014	0.194	0.559	0	Micro_Phago_CD163	TLN2
0	-1.77768	0.398	0.762	0	Micro_Phago_CD163	ST6GALNAC3
0	3.35736	0.415	0.06	0	Micro_Phago_CD163	ENSG00000255240
0	1.4353	0.447	0.102	0	Micro_Phago_CD163	F13A1
0	-1.62878	0.358	0.665	0	Micro_Phago_CD163	IPCEF1
0	-1.12348	0.43	0.723	0	Micro_Phago_CD163	HS3ST4
0	-2.02432	0.156	0.443	0	Micro_Phago_CD163	KCNIP1
0	-1.5942	0.228	0.503	0	Micro_Phago_CD163	GRID2
0	-3.54862	0.045	0.311	0	Micro_Phago_CD163	ENSG00000249738
0	2.14799	0.394	0.13	0	Micro_Phago_CD163	TPRG1
0	1.53348	0.449	0.185	0	Micro_Phago_CD163	IQGAP2
0	2.05956	0.396	0.135	0	Micro_Phago_CD163	ZNF804A
0	-1.19031	0.363	0.619	0	Micro_Phago_CD163	SDK1
0	1.47881	0.48	0.227	0	Micro_Phago_CD163	GPR141
0	-1.39583	0.322	0.569	0	Micro_Phago_CD163	P2RY12
0	-1.47	0.444	0.691	0	Micro_Phago_CD163	SPP1
0	-1.42202	0.294	0.536	0	Micro_Phago_CD163	DSCAM
0	-1.2616	0.275	0.511	0	Micro_Phago_CD163	KHDRBS3
0	2.41104	0.305	0.071	0	Micro_Phago_CD163	ADGRG6
0	-1.95692	0.109	0.342	0	Micro_Phago_CD163	TANC1
0	-1.14622	0.415	0.647	0	Micro_Phago_CD163	PRKCA
0	-3.5549	0.032	0.262	0	Micro_Phago_CD163	LINC02712
0	-1.99547	0.097	0.326	0	Micro_Phago_CD163	LINC01141
0	1.06828	0.677	0.45	0	Micro_Phago_CD163	TRPS1
0	-2.30053	0.061	0.287	0	Micro_Phago_CD163	ENSG00000258168
0	-1.11188	0.352	0.578	0	Micro_Phago_CD163	MCF2L
0	1.93524	0.358	0.133	0	Micro_Phago_CD163	PLXNC1
0	2.20719	0.301	0.078	0	Micro_Phago_CD163	MCTP1
0	-1.91942	0.15	0.367	0	Micro_Phago_CD163	CX3CR1
0	-1.18605	0.377	0.594	0	Micro_Phago_CD163	RASSF8
0	2.02184	0.294	0.08	0	Micro_Phago_CD163	TGFBI
0	-2.78075	0.064	0.277	0	Micro_Phago_CD163	ENSG00000250604
0	-0.982954	0.526	0.738	0	Micro_Phago_CD163	ABCC4
0	0.870905	0.84	0.63	0	Micro_Phago_CD163	FOXP1
0	1.48863	0.406	0.197	0	Micro_Phago_CD163	IFI44L
0	1.10272	0.565	0.36	0	Micro_Phago_CD163	DSE
0	1.13674	0.514	0.31	0	Micro_Phago_CD163	ARHGAP18
0	1.44827	0.342	0.138	0	Micro_Phago_CD163	CD163L1
0	0.945864	0.552	0.353	0	Micro_Phago_CD163	STARD13
0	4.19905	0.214	0.017	0	Micro_Phago_CD163	ITGA4
0	-1.0275	0.581	0.777	0	Micro_Phago_CD163	CYFIP1
0	1.63406	0.325	0.13	0	Micro_Phago_CD163	DIRC3
0	1.63164	0.304	0.117	0	Micro_Phago_CD163	THRB
0	0.905319	0.641	0.455	0	Micro_Phago_CD163	MSR1
0	-1.04034	0.61	0.792	0	Micro_Phago_CD163	OXR1
0	2.07768	0.261	0.086	0	Micro_Phago_CD163	DRAM1
0	1.45725	0.323	0.149	0	Micro_Phago_CD163	IL15
0	1.45697	0.339	0.165	0	Micro_Phago_CD163	IQGAP1
0	0.921303	0.889	0.716	0	Micro_Phago_CD163	FMN1
0	1.50527	0.287	0.132	0	Micro_Phago_CD163	ESR1
0	1.80349	0.221	0.078	0	Micro_Phago_CD163	MS4A4E
0	-0.541952	0.839	0.916	0	Micro_Phago_CD163	SRGAP2
0	-0.567112	0.87	0.925	0	Micro_Phago_CD163	DOCK8
0	-0.595569	0.891	0.945	0	Micro_Phago_CD163	ITPR2
0	-0.68424	0.933	0.966	0	Micro_Phago_CD163	FRMD4A
2.55431938899924e-321	0.808074	0.691	0.538	9.86120543317048e-317	Micro_Phago_CD163	EPS15
1.77510276752943e-317	0.768688	0.724	0.587	6.85296174432412e-313	Micro_Phago_CD163	UTRN
2.50006307603554e-317	-1.48532	0.219	0.438	9.65174351134281e-313	Micro_Phago_CD163	CACNA1A
3.35218896486215e-317	1.06003	0.406	0.229	1.29414607177468e-312	Micro_Phago_CD163	FAM110B
5.283e-308	-0.578625	0.78	0.88	2.03956e-303	Micro_Phago_CD163	SORL1
4.94662e-306	-0.86648	0.49	0.683	1.90969e-301	Micro_Phago_CD163	AUTS2
1.44114e-298	-1.15526	0.269	0.485	5.56368e-294	Micro_Phago_CD163	TENM4
4.47742e-296	-0.942049	0.407	0.608	1.72855e-291	Micro_Phago_CD163	FAM149A
2.88438e-292	-0.592037	0.694	0.82	1.11354e-287	Micro_Phago_CD163	RNASET2
2.62552e-286	-1.69466	0.222	0.423	1.01361e-281	Micro_Phago_CD163	RTTN
7.27043e-281	-0.903719	0.454	0.635	2.80682e-276	Micro_Phago_CD163	IL6ST
8.34092e-281	-2.09538	0.083	0.271	3.2201e-276	Micro_Phago_CD163	KBTBD12
1.12337e-276	0.732646	0.714	0.568	4.33689e-272	Micro_Phago_CD163	FRMD4B
6.57941e-273	0.937993	0.533	0.366	2.54005e-268	Micro_Phago_CD163	DOCK5
1.18594e-272	-3.22172	0.041	0.21	4.57846e-268	Micro_Phago_CD163	XACT
5.37271e-265	-2.21491	0.053	0.227	2.07419e-260	Micro_Phago_CD163	C12orf75
6.26846e-263	-1.77174	0.111	0.299	2.42e-258	Micro_Phago_CD163	ENSG00000285367
2.12554e-259	-0.531939	0.842	0.902	8.20588e-255	Micro_Phago_CD163	ST6GAL1
6.73521e-256	1.11927	0.322	0.176	2.6002e-251	Micro_Phago_CD163	MS4A4A
1.41671e-248	0.490213	0.899	0.83	5.46934e-244	Micro_Phago_CD163	FKBP5
1.56342e-247	-1.31274	0.201	0.391	6.03576e-243	Micro_Phago_CD163	CACNB4
1.36403e-237	-1.13175	0.242	0.432	5.26597e-233	Micro_Phago_CD163	BIN1
2.1008e-231	-0.513506	0.834	0.895	8.11033e-227	Micro_Phago_CD163	APBB1IP
1.03508e-226	0.807838	0.543	0.387	3.99604e-222	Micro_Phago_CD163	ZBTB16
7.03446e-226	0.850405	0.508	0.354	2.71572e-221	Micro_Phago_CD163	CPM
6.10158e-224	-1.36281	0.151	0.329	2.35557e-219	Micro_Phago_CD163	UST
1.13869e-221	-0.527638	0.587	0.769	4.39603e-217	Micro_Phago_CD163	LNCAROD
7.41039e-218	-0.763428	0.488	0.651	2.86085e-213	Micro_Phago_CD163	LINC02798
2.17056e-216	-0.899222	0.343	0.524	8.37967e-212	Micro_Phago_CD163	SPATA13
1.32159e-208	0.574274	0.807	0.721	5.10213e-204	Micro_Phago_CD163	RBM47
3.24927e-207	0.488187	0.668	0.518	1.25441e-202	Micro_Phago_CD163	ACSL1
3.94381e-206	0.577842	0.757	0.658	1.52255e-201	Micro_Phago_CD163	DENND1A
1.06571e-204	1.20619	0.268	0.147	4.11429e-200	Micro_Phago_CD163	FCGR2C
3.35467e-203	-1.0518	0.208	0.385	1.2951e-198	Micro_Phago_CD163	ZMAT3
4.57561e-202	-0.677498	0.537	0.689	1.76646e-197	Micro_Phago_CD163	SIPA1L2
1.01216e-198	1.1204	0.392	0.261	3.90756e-194	Micro_Phago_CD163	SNX6
1.15296e-195	1.04953	0.469	0.345	4.45113e-191	Micro_Phago_CD163	FCHO2
1.47692e-193	-0.426699	0.853	0.911	5.70178e-189	Micro_Phago_CD163	MEF2C
4.36342e-192	0.558153	0.632	0.49	1.68454e-187	Micro_Phago_CD163	SIPA1L1
1.01954e-191	-0.645136	0.619	0.742	3.93602e-187	Micro_Phago_CD163	MAP4K4
2.75558e-191	0.799166	0.563	0.437	1.06382e-186	Micro_Phago_CD163	LRRK2
4.69965e-191	0.536243	0.751	0.652	1.81435e-186	Micro_Phago_CD163	ATG7
2.28875e-187	1.22795	0.226	0.117	8.83594e-183	Micro_Phago_CD163	ENSG00000234147
1.82987e-186	0.820125	0.511	0.381	7.06438e-182	Micro_Phago_CD163	RASA2
1.23309e-180	0.892968	0.472	0.348	4.76045e-176	Micro_Phago_CD163	AGFG1
2.36405e-180	1.14932	0.261	0.148	9.12665e-176	Micro_Phago_CD163	IFI44
4.72038e-178	0.788911	0.477	0.348	1.82235e-173	Micro_Phago_CD163	MS4A7
1.88265e-177	-1.63373	0.095	0.237	7.26814e-173	Micro_Phago_CD163	ERC2
2.96406e-177	0.493438	0.807	0.723	1.1443e-172	Micro_Phago_CD163	SRGAP1
3.71387e-177	-1.02512	0.352	0.508	1.43378e-172	Micro_Phago_CD163	GLDN
1.41911e-176	0.825643	0.327	0.202	5.4786e-172	Micro_Phago_CD163	ITSN1
5.21071e-176	0.660636	0.596	0.472	2.01165e-171	Micro_Phago_CD163	MS4A6A
4.10985e-175	0.874825	0.406	0.273	1.58665e-170	Micro_Phago_CD163	GAS7
4.8979e-172	-1.63082	0.083	0.22	1.89088e-167	Micro_Phago_CD163	KLF12
5.80527e-172	0.812759	0.547	0.426	2.24118e-167	Micro_Phago_CD163	GTDC1
5.03921e-171	0.860858	0.438	0.313	1.94544e-166	Micro_Phago_CD163	FNBP1
6.80852e-171	-1.00406	0.214	0.375	2.6285e-166	Micro_Phago_CD163	B3GNT5
6.62842e-170	1.16863	0.241	0.133	2.55897e-165	Micro_Phago_CD163	MAFB
1.87044e-167	-0.560913	0.578	0.696	7.22104e-163	Micro_Phago_CD163	SHTN1
1.34628e-166	-0.518818	0.615	0.732	5.19746e-162	Micro_Phago_CD163	SRGAP2B
3.13368e-166	-1.13674	0.178	0.331	1.20979e-161	Micro_Phago_CD163	ENSG00000257258
1.22849e-165	-1.40593	0.128	0.272	4.74272e-161	Micro_Phago_CD163	OLR1
2.49889e-165	-0.947471	0.213	0.371	9.64721e-161	Micro_Phago_CD163	STRBP
3.64173e-163	0.624301	0.627	0.52	1.40593e-158	Micro_Phago_CD163	DNAAF9
7.95612e-162	-0.898881	0.353	0.501	3.07154e-157	Micro_Phago_CD163	SOCS6
8.09361e-161	-1.65425	0.086	0.216	3.12462e-156	Micro_Phago_CD163	KCNMB2-AS1
4.48489e-159	0.834423	0.43	0.307	1.73144e-154	Micro_Phago_CD163	SLC2A9
8.50725e-159	-1.33934	0.136	0.277	3.28431e-154	Micro_Phago_CD163	ENSG00000232884
8.79495e-159	0.769983	0.411	0.28	3.39538e-154	Micro_Phago_CD163	EDA
1.12829e-158	-0.681391	0.411	0.566	4.35586e-154	Micro_Phago_CD163	USP6NL
1.61542e-156	0.793675	0.478	0.356	6.2365e-152	Micro_Phago_CD163	PRKCE
1.06249e-155	0.812137	0.399	0.274	4.10186e-151	Micro_Phago_CD163	ABCA1
2.1922e-154	-0.680834	0.402	0.547	8.46322e-150	Micro_Phago_CD163	BHLHE41
4.38686e-151	-0.729896	0.397	0.546	1.69359e-146	Micro_Phago_CD163	SAMSN1
1.76356e-150	0.553168	0.697	0.612	6.8084e-146	Micro_Phago_CD163	MERTK
2.18614e-150	-0.866094	0.249	0.4	8.43983e-146	Micro_Phago_CD163	CACNA1D
5.89968e-149	-0.745976	0.385	0.528	2.27763e-144	Micro_Phago_CD163	A2M
4.20611e-148	-1.5339	0.093	0.219	1.62381e-143	Micro_Phago_CD163	XYLT1
6.42766e-146	-0.57535	0.522	0.648	2.48146e-141	Micro_Phago_CD163	AKT3
1.44665e-143	0.557605	0.665	0.58	5.58494e-139	Micro_Phago_CD163	EPB41L3
1.22541e-142	-0.574513	0.501	0.627	4.73083e-138	Micro_Phago_CD163	BLNK
3.03317e-141	-1.29426	0.11	0.239	1.17099e-136	Micro_Phago_CD163	MRC2
9.09903e-141	0.798055	0.468	0.355	3.51277e-136	Micro_Phago_CD163	EPSTI1
9.90813e-140	0.793102	0.559	0.453	3.82513e-135	Micro_Phago_CD163	PDE4B
1.27873e-139	0.519243	0.724	0.649	4.93668e-135	Micro_Phago_CD163	TANC2
1.42012e-139	-0.429849	0.719	0.798	5.48252e-135	Micro_Phago_CD163	ADAM28
1.46093e-139	-1.11601	0.202	0.34	5.64008e-135	Micro_Phago_CD163	IRF8
1.06124e-138	-0.547517	0.509	0.641	4.09702e-134	Micro_Phago_CD163	CPED1
2.53095e-138	-1.23537	0.126	0.254	9.77097e-134	Micro_Phago_CD163	PLCL1
4.94678e-137	-0.529075	0.594	0.715	1.90975e-132	Micro_Phago_CD163	PAG1
1.01381e-135	0.488173	0.741	0.669	3.91392e-131	Micro_Phago_CD163	SPIDR
2.77865e-134	-0.534799	0.519	0.643	1.07273e-129	Micro_Phago_CD163	SRGAP2C
1.17363e-133	-0.740774	0.32	0.462	4.53092e-129	Micro_Phago_CD163	TMEM156
1.52457e-133	1.11811	0.535	0.453	5.88576e-129	Micro_Phago_CD163	NCKAP5
3.5539e-133	0.904299	0.308	0.2	1.37202e-128	Micro_Phago_CD163	SPATS2L
4.94394e-132	-1.14479	0.136	0.265	1.90866e-127	Micro_Phago_CD163	HK2
6.28757e-132	0.629708	0.582	0.469	2.42738e-127	Micro_Phago_CD163	XIST
3.43997e-131	-0.713003	0.384	0.521	1.32803e-126	Micro_Phago_CD163	TIAM1
1.79023e-130	-0.949673	0.299	0.431	6.91137e-126	Micro_Phago_CD163	HSPA1A
2.96706e-129	0.584593	0.471	0.35	1.14546e-124	Micro_Phago_CD163	MITF
7.38266e-128	-1.41557	0.121	0.239	2.85015e-123	Micro_Phago_CD163	MICOS10
1.42798e-126	1.10299	0.241	0.147	5.51285e-122	Micro_Phago_CD163	SH3PXD2B
6.42669e-126	-0.512776	0.502	0.633	2.48109e-121	Micro_Phago_CD163	RASAL2
7.45864e-126	0.722158	0.399	0.29	2.87948e-121	Micro_Phago_CD163	STAB1
9.44683e-126	0.684961	0.485	0.377	3.64704e-121	Micro_Phago_CD163	MYO5A
1.3422e-125	-1.20681	0.102	0.219	5.18169e-121	Micro_Phago_CD163	APOC2
8.63862e-124	-0.845338	0.194	0.328	3.33503e-119	Micro_Phago_CD163	PLD1
1.20844e-123	0.606677	0.551	0.445	4.6653e-119	Micro_Phago_CD163	APOE
1.3106e-121	-0.381013	0.694	0.783	5.0597e-117	Micro_Phago_CD163	DIP2B
2.47056e-121	1.07902	0.252	0.158	9.53784e-117	Micro_Phago_CD163	DENND1B
8.8689e-121	0.494759	0.654	0.57	3.42393e-116	Micro_Phago_CD163	RNF149
1.48184e-119	-1.31098	0.095	0.207	5.72079e-115	Micro_Phago_CD163	MCF2L2
1.53319e-119	-1.30254	0.094	0.205	5.91902e-115	Micro_Phago_CD163	LINC01091
5.74525e-119	-1.0022	0.154	0.277	2.21801e-114	Micro_Phago_CD163	PIP5K1B
1.88974e-116	0.417664	0.73	0.647	7.29554e-112	Micro_Phago_CD163	ATXN1
1.15586e-115	-0.858911	0.179	0.306	4.4623e-111	Micro_Phago_CD163	HTRA1
3.72057e-114	-0.371319	0.8	0.868	1.43636e-109	Micro_Phago_CD163	ABR
3.76032e-114	-0.455171	0.588	0.692	1.45171e-109	Micro_Phago_CD163	LPCAT2
1.91936e-113	0.543361	0.622	0.531	7.40989e-109	Micro_Phago_CD163	FNDC3B
8.5991e-110	0.809715	0.312	0.214	3.31977e-105	Micro_Phago_CD163	PLXND1
1.15675e-109	-0.520453	0.572	0.677	4.46574e-105	Micro_Phago_CD163	NCK2
1.28067e-109	0.737703	0.452	0.359	4.94414e-105	Micro_Phago_CD163	RUFY3
1.5467e-109	0.483456	0.604	0.501	5.97118e-105	Micro_Phago_CD163	SLC11A1
1.95309e-109	-0.877679	0.203	0.325	7.54009e-105	Micro_Phago_CD163	SLC15A2
2.95899e-109	-0.551558	0.475	0.592	1.14235e-104	Micro_Phago_CD163	IFNGR1
7.89931e-109	0.814391	0.359	0.264	3.04961e-104	Micro_Phago_CD163	EFR3A
2.41382e-108	-0.708232	0.336	0.468	9.31879e-104	Micro_Phago_CD163	PADI2
3.32354e-108	0.567234	0.607	0.528	1.28309e-103	Micro_Phago_CD163	VMP1
3.75531e-107	-0.35586	0.79	0.847	1.44978e-102	Micro_Phago_CD163	ANKRD44
3.79697e-106	0.556162	0.578	0.488	1.46586e-101	Micro_Phago_CD163	PEAK1
2.01656e-104	-0.708412	0.232	0.357	7.78514e-100	Micro_Phago_CD163	APMAP
3.17702e-104	-0.932923	0.152	0.267	1.22652e-99	Micro_Phago_CD163	STK17A
3.2513e-104	-0.50069	0.471	0.595	1.2552e-99	Micro_Phago_CD163	ADAM10
1.77919e-103	0.576416	0.558	0.469	6.86873e-99	Micro_Phago_CD163	TMCC1
5.89283e-103	0.673571	0.4	0.303	2.27499e-98	Micro_Phago_CD163	DMXL2
8.25433e-103	-0.846888	0.181	0.301	3.18667e-98	Micro_Phago_CD163	HSPA1B
3.59005e-102	0.853289	0.305	0.212	1.38597e-97	Micro_Phago_CD163	TRIM14
2.71429e-101	0.568148	0.315	0.217	1.04788e-96	Micro_Phago_CD163	RGL1
3.39382e-101	0.555487	0.605	0.529	1.31022e-96	Micro_Phago_CD163	FNDC3A
2.88433e-100	0.736926	0.383	0.287	1.11352e-95	Micro_Phago_CD163	ZNF618
2.32296e-99	-0.941504	0.167	0.278	8.96801e-95	Micro_Phago_CD163	ARMH4
1.40601e-98	0.563284	0.489	0.396	5.42804e-94	Micro_Phago_CD163	GSAP
2.75606e-98	-0.556675	0.44	0.555	1.064e-93	Micro_Phago_CD163	TTC7A
6.99799e-98	-0.642685	0.302	0.424	2.70164e-93	Micro_Phago_CD163	MPZL1
1.87506e-97	-0.50998	0.432	0.555	7.23887e-93	Micro_Phago_CD163	EVL
2.47834e-97	-0.517101	0.52	0.624	9.56788e-93	Micro_Phago_CD163	LRRK1
2.49469e-97	0.505644	0.61	0.527	9.631e-93	Micro_Phago_CD163	LRRFIP1
5.52628e-97	-0.496473	0.497	0.612	2.13347e-92	Micro_Phago_CD163	ATP2C1
2.5092e-96	0.746147	0.349	0.257	9.687e-92	Micro_Phago_CD163	GPR155
4.53511e-96	-0.626003	0.313	0.438	1.75083e-91	Micro_Phago_CD163	ITGAX
2.15841e-95	0.747115	0.318	0.225	8.33276e-91	Micro_Phago_CD163	MIR181A1HG
7.03261e-95	1.10958	0.216	0.138	2.71501e-90	Micro_Phago_CD163	SNX10
1.35383e-94	-0.527465	0.432	0.553	5.22661e-90	Micro_Phago_CD163	EML4
1.46039e-94	0.653429	0.43	0.337	5.63799e-90	Micro_Phago_CD163	TXNIP
1.53219e-94	-0.704478	0.182	0.297	5.91519e-90	Micro_Phago_CD163	TMIGD3
2.92457e-94	-1.17684	0.167	0.272	1.12906e-89	Micro_Phago_CD163	UBC
2.13745e-93	0.796207	0.312	0.222	8.25185e-89	Micro_Phago_CD163	ADGRE2
9.33731e-93	0.705839	0.437	0.339	3.60476e-88	Micro_Phago_CD163	TMEM163
4.1506e-92	0.253935	0.905	0.883	1.60238e-87	Micro_Phago_CD163	SLC9A9
1.01255e-91	-0.516269	0.389	0.512	3.90905e-87	Micro_Phago_CD163	DCAF6
1.39588e-91	0.23753	0.94	0.92	5.38894e-87	Micro_Phago_CD163	SLC1A3
1.5329e-90	0.614891	0.457	0.363	5.9179e-86	Micro_Phago_CD163	PBX3
3.82182e-90	0.68849	0.351	0.256	1.47545e-85	Micro_Phago_CD163	TNFAIP8
1.39462e-88	-0.796368	0.232	0.341	5.38405e-84	Micro_Phago_CD163	SETBP1
3.67474e-88	0.537402	0.617	0.549	1.41867e-83	Micro_Phago_CD163	SND1
1.63938e-87	-0.67931	0.212	0.325	6.32898e-83	Micro_Phago_CD163	ARHGAP17
9.20875e-87	-0.329419	0.789	0.841	3.55513e-82	Micro_Phago_CD163	INPP5D
1.04288e-85	0.534104	0.583	0.506	4.02616e-81	Micro_Phago_CD163	SUMF1
1.41363e-85	-0.679376	0.217	0.327	5.45746e-81	Micro_Phago_CD163	LPAR1
6.68251e-85	-0.912385	0.126	0.224	2.57985e-80	Micro_Phago_CD163	KIF26B
2.11163e-83	0.668255	0.312	0.223	8.15216e-79	Micro_Phago_CD163	MIR3667HG
1.38082e-82	-0.688642	0.198	0.305	5.3308e-78	Micro_Phago_CD163	STAMBPL1
1.00551e-81	-0.684486	0.172	0.275	3.88186e-77	Micro_Phago_CD163	ZEB1
1.53978e-81	-0.318672	0.763	0.831	5.94449e-77	Micro_Phago_CD163	DIAPH2
2.59292e-81	-0.49373	0.414	0.525	1.00102e-76	Micro_Phago_CD163	ABI1
5.71974e-81	0.357952	0.61	0.517	2.20816e-76	Micro_Phago_CD163	NHSL1
1.28788e-80	-0.742056	0.201	0.305	4.97199e-76	Micro_Phago_CD163	SESN3
1.53706e-80	-0.52326	0.37	0.485	5.93397e-76	Micro_Phago_CD163	ZNRF2
1.97675e-80	-0.317477	0.735	0.804	7.63143e-76	Micro_Phago_CD163	ATP8B4
3.50172e-80	0.848669	0.28	0.202	1.35187e-75	Micro_Phago_CD163	ARAP2
2.62844e-79	-0.526857	0.381	0.49	1.01473e-74	Micro_Phago_CD163	DIP2A
1.01724e-77	-0.46086	0.453	0.559	3.92717e-73	Micro_Phago_CD163	APPL2
4.08441e-77	-0.761514	0.243	0.348	1.57683e-72	Micro_Phago_CD163	MYO1E
1.42395e-76	0.334901	0.705	0.664	5.49729e-72	Micro_Phago_CD163	SAT1
3.18536e-76	0.444305	0.523	0.446	1.22974e-71	Micro_Phago_CD163	RBPJ
1.09675e-75	-0.942564	0.113	0.201	4.23413e-71	Micro_Phago_CD163	ENSG00000291144
1.35479e-75	-0.406445	0.498	0.603	5.2303e-71	Micro_Phago_CD163	IGSF21
2.36243e-75	-0.661259	0.19	0.292	9.12038e-71	Micro_Phago_CD163	SPNS2
6.25391e-75	-0.949088	0.114	0.202	2.41438e-70	Micro_Phago_CD163	NXN
6.28437e-75	0.69362	0.346	0.265	2.42614e-70	Micro_Phago_CD163	XAF1
2.40598e-74	0.681621	0.301	0.22	9.28854e-70	Micro_Phago_CD163	GNG2
2.32455e-73	-0.321184	0.671	0.755	8.97416e-69	Micro_Phago_CD163	SNX29
5.17177e-73	-0.739163	0.124	0.214	1.99661e-68	Micro_Phago_CD163	HPGDS
6.23651e-73	-0.541785	0.322	0.427	2.40767e-68	Micro_Phago_CD163	RGS10
7.84338e-73	0.524717	0.354	0.27	3.02802e-68	Micro_Phago_CD163	DAB2
2.45288e-72	0.50361	0.6	0.543	9.46959e-68	Micro_Phago_CD163	USP53
5.18935e-72	-0.665342	0.2	0.3	2.0034e-67	Micro_Phago_CD163	ENSG00000253988
7.40326e-72	-0.745223	0.18	0.275	2.8581e-67	Micro_Phago_CD163	P3H2
1.11646e-71	-0.663034	0.128	0.22	4.31021e-67	Micro_Phago_CD163	WNT5A
4.78058e-71	-0.293326	0.625	0.718	1.84559e-66	Micro_Phago_CD163	MTHFD1L
1.3791e-70	-0.798605	0.16	0.251	5.32414e-66	Micro_Phago_CD163	ENSG00000229751
3.23003e-70	0.422168	0.509	0.429	1.24698e-65	Micro_Phago_CD163	MAN1A1
5.39158e-70	0.985418	0.215	0.148	2.08147e-65	Micro_Phago_CD163	MX1
1.81424e-69	0.690669	0.283	0.207	7.00405e-65	Micro_Phago_CD163	CD14
3.22324e-69	0.419976	0.622	0.567	1.24436e-64	Micro_Phago_CD163	HCLS1
3.94498e-69	-0.320789	0.639	0.727	1.523e-64	Micro_Phago_CD163	TAB2
5.3349e-69	-0.402454	0.51	0.61	2.05959e-64	Micro_Phago_CD163	ARHGAP12
8.64617e-69	0.896491	0.21	0.143	3.33794e-64	Micro_Phago_CD163	DUSP10
2.0843e-68	0.237029	0.899	0.889	8.04663e-64	Micro_Phago_CD163	MBNL1
3.12573e-68	0.511967	0.474	0.402	1.20672e-63	Micro_Phago_CD163	ADAP2
4.34787e-68	-0.7006	0.225	0.32	1.67854e-63	Micro_Phago_CD163	NIBAN1
2.29395e-67	-0.238046	0.832	0.881	8.85602e-63	Micro_Phago_CD163	UBE2E2
8.29667e-67	-0.616255	0.212	0.309	3.20301e-62	Micro_Phago_CD163	MLXIPL
1.23276e-66	-0.368221	0.668	0.732	4.7592e-62	Micro_Phago_CD163	DENND3
1.3981e-66	0.235474	0.875	0.851	5.3975e-62	Micro_Phago_CD163	ARHGAP15
2.30976e-66	0.353692	0.694	0.644	8.91706e-62	Micro_Phago_CD163	TLR2
2.60498e-66	-0.713461	0.129	0.215	1.00568e-61	Micro_Phago_CD163	SYT6
4.93865e-66	0.439622	0.583	0.516	1.90661e-61	Micro_Phago_CD163	BCL2
6.64142e-66	0.566594	0.375	0.3	2.56399e-61	Micro_Phago_CD163	HERPUD1
2.01233e-65	0.701637	0.242	0.172	7.7688e-61	Micro_Phago_CD163	PARVB
2.58033e-65	-0.398955	0.617	0.69	9.96161e-61	Micro_Phago_CD163	C3
3.9205e-65	0.288418	0.785	0.754	1.51355e-60	Micro_Phago_CD163	AOAH
1.25369e-64	0.244511	0.868	0.84	4.84e-60	Micro_Phago_CD163	ETV6
3.30636e-64	-0.365151	0.474	0.575	1.27645e-59	Micro_Phago_CD163	CAMK2D
3.61775e-64	-1.00066	0.123	0.202	1.39667e-59	Micro_Phago_CD163	ENSG00000259678
1.93806e-63	-0.270102	0.744	0.814	7.48208e-59	Micro_Phago_CD163	KCNQ3
1.00341e-62	0.740128	0.23	0.163	3.87378e-58	Micro_Phago_CD163	C1orf162
1.08439e-62	-0.199702	0.897	0.931	4.18639e-58	Micro_Phago_CD163	QKI
3.83864e-62	0.456871	0.507	0.439	1.48194e-57	Micro_Phago_CD163	SAMHD1
5.53316e-62	0.268461	0.303	0.229	2.13613e-57	Micro_Phago_CD163	ATP1B3
6.40515e-62	-0.532701	0.262	0.358	2.47277e-57	Micro_Phago_CD163	RASA3
1.44664e-61	-0.246645	0.786	0.835	5.58488e-57	Micro_Phago_CD163	TBC1D22A
5.15834e-61	-0.480664	0.285	0.382	1.99143e-56	Micro_Phago_CD163	COTL1
5.53825e-61	-0.601631	0.194	0.284	2.1381e-56	Micro_Phago_CD163	GLCCI1
7.41548e-61	0.557115	0.414	0.345	2.86282e-56	Micro_Phago_CD163	CLEC7A
5.80322e-60	-0.483555	0.338	0.436	2.24039e-55	Micro_Phago_CD163	IRAG2
1.2041e-59	0.724162	0.253	0.185	4.64854e-55	Micro_Phago_CD163	PVT1
3.79903e-59	-0.268583	0.728	0.796	1.46665e-54	Micro_Phago_CD163	SH3RF3
6.86013e-59	0.537441	0.484	0.42	2.64842e-54	Micro_Phago_CD163	RBMS1
2.91262e-58	-0.449196	0.316	0.411	1.12445e-53	Micro_Phago_CD163	GPCPD1
4.03429e-58	0.683601	0.322	0.255	1.55748e-53	Micro_Phago_CD163	EIF2AK2
6.52031e-58	0.543837	0.391	0.319	2.51723e-53	Micro_Phago_CD163	MGAT1
8.79523e-58	-0.373203	0.45	0.545	3.39549e-53	Micro_Phago_CD163	GNG7
1.16888e-57	0.605464	0.347	0.279	4.51257e-53	Micro_Phago_CD163	NOTCH2
1.33002e-57	0.273422	0.833	0.802	5.13469e-53	Micro_Phago_CD163	SLCO2B1
1.66868e-57	-0.537076	0.142	0.226	6.44211e-53	Micro_Phago_CD163	TAL1
1.86054e-57	-0.447139	0.352	0.449	7.1828e-53	Micro_Phago_CD163	SORT1
2.00701e-57	0.641545	0.337	0.269	7.74828e-53	Micro_Phago_CD163	ZNF438
3.43942e-57	-0.608733	0.206	0.292	1.32782e-52	Micro_Phago_CD163	NLRP1
3.66898e-57	-0.396217	0.416	0.518	1.41645e-52	Micro_Phago_CD163	SLC2A5
6.31775e-57	-0.560754	0.173	0.258	2.43903e-52	Micro_Phago_CD163	SREBF2
8.58095e-57	0.294543	0.288	0.21	3.31276e-52	Micro_Phago_CD163	MRC1
1.15622e-56	0.675987	0.252	0.185	4.46371e-52	Micro_Phago_CD163	LINC02328
1.18564e-56	0.431182	0.433	0.36	4.57726e-52	Micro_Phago_CD163	KYNU
2.78992e-56	0.402675	0.432	0.358	1.07708e-51	Micro_Phago_CD163	RNF144B
4.90834e-56	0.646945	0.319	0.253	1.89491e-51	Micro_Phago_CD163	WWP1
6.10408e-56	-0.521682	0.354	0.444	2.35654e-51	Micro_Phago_CD163	SERPINB9
1.25578e-55	0.229536	0.513	0.434	4.84807e-51	Micro_Phago_CD163	SRGN
1.3468e-55	-0.377921	0.398	0.498	5.19945e-51	Micro_Phago_CD163	CDYL
1.44936e-55	0.481112	0.374	0.3	5.59538e-51	Micro_Phago_CD163	CEBPD
4.68018e-55	-0.491845	0.258	0.347	1.80683e-50	Micro_Phago_CD163	ZDHHC21
6.09465e-55	-0.219713	0.881	0.91	2.3529e-50	Micro_Phago_CD163	EPB41L2
7.7697e-55	-0.522246	0.536	0.615	2.99957e-50	Micro_Phago_CD163	ELL2
9.09782e-55	-0.544445	0.204	0.29	3.5123e-50	Micro_Phago_CD163	NAP1L1
1.62405e-54	0.416095	0.544	0.487	6.26981e-50	Micro_Phago_CD163	ZDHHC14
2.60136e-54	-0.358181	0.568	0.654	1.00428e-49	Micro_Phago_CD163	NRIP1
3.02093e-54	0.397742	0.502	0.435	1.16626e-49	Micro_Phago_CD163	ACER3
8.84236e-54	-0.994154	0.156	0.233	3.41368e-49	Micro_Phago_CD163	SLC2A3
7.92129e-53	-0.418713	0.358	0.451	3.05809e-48	Micro_Phago_CD163	LRRC8C
8.75238e-53	0.561954	0.339	0.272	3.37895e-48	Micro_Phago_CD163	PYGL
1.16449e-52	0.419137	0.48	0.413	4.49563e-48	Micro_Phago_CD163	SPATA6
1.61665e-52	0.333656	0.65	0.606	6.24124e-48	Micro_Phago_CD163	PIK3R5
1.75061e-52	-0.182019	0.976	0.981	6.7584e-48	Micro_Phago_CD163	DOCK4
5.93143e-52	-0.331504	0.536	0.619	2.28989e-47	Micro_Phago_CD163	WDFY4
6.13436e-52	0.47386	0.454	0.385	2.36823e-47	Micro_Phago_CD163	RNF150
1.11776e-51	0.755136	0.221	0.161	4.31522e-47	Micro_Phago_CD163	RAB27A
1.91587e-51	-0.200583	0.863	0.897	7.3964e-47	Micro_Phago_CD163	MED13L
2.09409e-51	0.328448	0.657	0.607	8.08444e-47	Micro_Phago_CD163	PELI1
2.09919e-51	-0.65534	0.147	0.223	8.10412e-47	Micro_Phago_CD163	LINC01176
6.01006e-51	0.618318	0.313	0.249	2.32025e-46	Micro_Phago_CD163	FOXN2
1.03922e-50	0.804007	0.201	0.144	4.012e-46	Micro_Phago_CD163	MX2
2.27632e-50	-0.616403	0.181	0.261	8.78795e-46	Micro_Phago_CD163	MXD4
4.38334e-50	-0.328198	0.497	0.58	1.69223e-45	Micro_Phago_CD163	SPECC1
4.74216e-50	-0.566434	0.159	0.237	1.83076e-45	Micro_Phago_CD163	ZNG1A
5.36491e-50	-0.472435	0.283	0.371	2.07118e-45	Micro_Phago_CD163	CCDC50
7.90888e-50	-0.507688	0.246	0.331	3.0533e-45	Micro_Phago_CD163	ATP13A3
9.69114e-50	-0.437065	0.38	0.47	3.74136e-45	Micro_Phago_CD163	PSMA1
1.19972e-49	-0.552597	0.193	0.273	4.63164e-45	Micro_Phago_CD163	ARHGAP32
1.236e-49	-0.356874	0.41	0.5	4.7717e-45	Micro_Phago_CD163	GNAS
2.05501e-49	0.540488	0.384	0.32	7.93356e-45	Micro_Phago_CD163	IGF2R
2.39963e-49	0.153227	0.952	0.948	9.26402e-45	Micro_Phago_CD163	ELMO1
3.35201e-49	-0.416125	0.25	0.336	1.29408e-44	Micro_Phago_CD163	SEMA4D
9.46172e-49	-0.503117	0.195	0.276	3.65279e-44	Micro_Phago_CD163	GARNL3
1.23787e-48	0.194001	0.908	0.897	4.77893e-44	Micro_Phago_CD163	SLC8A1
1.52167e-48	0.323041	0.635	0.588	5.87457e-44	Micro_Phago_CD163	PRKAG2
2.23348e-48	-0.288557	0.533	0.621	8.62259e-44	Micro_Phago_CD163	CHD7
2.54794e-48	0.557662	0.368	0.307	9.83657e-44	Micro_Phago_CD163	AP2A2
2.83553e-48	0.688955	0.25	0.19	1.09468e-43	Micro_Phago_CD163	ENSG00000287216
4.65312e-48	0.345653	0.6	0.558	1.79638e-43	Micro_Phago_CD163	HELZ
8.45524e-48	0.475852	0.345	0.28	3.26423e-43	Micro_Phago_CD163	FCGR2A
8.45699e-48	0.405619	0.489	0.428	3.26491e-43	Micro_Phago_CD163	ASAP1
1.26843e-47	-0.521659	0.228	0.309	4.89692e-43	Micro_Phago_CD163	SMAD3
1.26962e-47	-0.472286	0.206	0.288	4.90149e-43	Micro_Phago_CD163	RALGPS2
1.52401e-47	-0.301204	0.576	0.646	5.88359e-43	Micro_Phago_CD163	PCNX2
2.03113e-47	-0.48951	0.193	0.271	7.84139e-43	Micro_Phago_CD163	S100Z
2.12067e-47	-0.397317	0.269	0.355	8.18704e-43	Micro_Phago_CD163	ARHGEF7
4.89109e-47	-0.43758	0.321	0.409	1.88826e-42	Micro_Phago_CD163	GAK
1.23308e-46	-0.461725	0.322	0.404	4.76044e-42	Micro_Phago_CD163	GAREM1
1.26241e-46	-0.299878	0.618	0.695	4.87367e-42	Micro_Phago_CD163	CAPZB
1.46972e-46	-0.410705	0.223	0.305	5.67402e-42	Micro_Phago_CD163	NPC1
1.87762e-46	0.575815	0.292	0.23	7.24873e-42	Micro_Phago_CD163	LITAF
3.53766e-46	-0.995488	0.39	0.458	1.36575e-41	Micro_Phago_CD163	HSP90AA1
3.75459e-46	-0.301979	0.353	0.444	1.4495e-41	Micro_Phago_CD163	PKD2
4.88987e-46	-0.576352	0.137	0.207	1.88778e-41	Micro_Phago_CD163	MAST3
5.26894e-46	0.474121	0.411	0.351	2.03413e-41	Micro_Phago_CD163	IL10RA
6.82323e-46	0.349812	0.647	0.61	2.63418e-41	Micro_Phago_CD163	PIK3R1
3.20106e-45	-0.344242	0.199	0.282	1.2358e-40	Micro_Phago_CD163	PACS2
5.07073e-45	0.358044	0.573	0.516	1.95761e-40	Micro_Phago_CD163	MTSS1
5.91911e-45	0.381873	0.529	0.478	2.28513e-40	Micro_Phago_CD163	KIF16B
6.29539e-45	0.546456	0.258	0.199	2.4304e-40	Micro_Phago_CD163	CTSD
1.36677e-44	-0.384147	0.29	0.374	5.27654e-40	Micro_Phago_CD163	PHACTR2
1.79605e-44	-0.427265	0.308	0.392	6.93382e-40	Micro_Phago_CD163	PRKD3
3.15974e-44	0.223307	0.739	0.696	1.21985e-39	Micro_Phago_CD163	MARCHF1
2.81176e-43	0.371703	0.572	0.525	1.08551e-38	Micro_Phago_CD163	CIITA
3.10863e-43	0.299322	0.6	0.551	1.20012e-38	Micro_Phago_CD163	TRPM2
4.0213e-43	-0.404444	0.288	0.372	1.55246e-38	Micro_Phago_CD163	MIA2
9.75109e-43	-0.354078	0.501	0.577	3.7645e-38	Micro_Phago_CD163	HIVEP3
1.47436e-42	-0.483327	0.268	0.344	5.69192e-38	Micro_Phago_CD163	ADAM7-AS1
1.67091e-42	-1.19873	0.24	0.31	6.4507e-38	Micro_Phago_CD163	HSPH1
2.19185e-42	0.544261	0.388	0.336	8.46185e-38	Micro_Phago_CD163	HLA-DRB1
2.95929e-42	0.542414	0.305	0.245	1.14246e-37	Micro_Phago_CD163	NRP1
3.32251e-42	-0.577567	0.134	0.2	1.28269e-37	Micro_Phago_CD163	FUT8
3.7285e-42	0.32519	0.654	0.615	1.43942e-37	Micro_Phago_CD163	AAK1
3.91464e-42	0.48395	0.388	0.328	1.51129e-37	Micro_Phago_CD163	COX10-DT
5.03384e-42	-0.409822	0.251	0.33	1.94336e-37	Micro_Phago_CD163	DPYSL2
6.53998e-42	0.271117	0.646	0.606	2.52483e-37	Micro_Phago_CD163	TCF4
6.79025e-42	-0.344561	0.273	0.355	2.62144e-37	Micro_Phago_CD163	HPS3
1.21457e-41	-0.413367	0.419	0.496	4.68896e-37	Micro_Phago_CD163	PFKFB3
1.43849e-41	-0.474952	0.367	0.444	5.55343e-37	Micro_Phago_CD163	H2AC6
1.46642e-41	-0.202233	0.875	0.904	5.66125e-37	Micro_Phago_CD163	PICALM
5.46182e-41	0.408199	0.443	0.385	2.10859e-36	Micro_Phago_CD163	LCP2
7.99074e-41	-0.344066	0.433	0.517	3.0849e-36	Micro_Phago_CD163	GNB4
8.15232e-41	0.358519	0.537	0.489	3.14728e-36	Micro_Phago_CD163	SLA
1.83347e-40	-0.264181	0.726	0.769	7.07829e-36	Micro_Phago_CD163	PALD1
5.67791e-40	0.436507	0.46	0.409	2.19202e-35	Micro_Phago_CD163	ERICH1
9.94691e-40	-0.316723	0.439	0.524	3.84011e-35	Micro_Phago_CD163	LPIN2
1.54689e-39	-0.284171	0.596	0.667	5.97193e-35	Micro_Phago_CD163	FER
3.78357e-39	-0.409035	0.213	0.287	1.46068e-34	Micro_Phago_CD163	RECK
4.30304e-39	-0.341554	0.305	0.385	1.66123e-34	Micro_Phago_CD163	FNBP1L
4.34739e-39	0.466325	0.402	0.349	1.67835e-34	Micro_Phago_CD163	MAPK14
5.03964e-39	-0.251642	0.507	0.587	1.9456e-34	Micro_Phago_CD163	SLC25A37
7.17619e-39	0.578327	0.279	0.224	2.77044e-34	Micro_Phago_CD163	EAF2
9.97765e-39	0.401955	0.53	0.487	3.85197e-34	Micro_Phago_CD163	IFNGR2
1.91243e-38	-0.22657	0.758	0.796	7.38313e-34	Micro_Phago_CD163	LHFPL2
2.92351e-38	-0.305093	0.433	0.514	1.12865e-33	Micro_Phago_CD163	ENSG00000290928
3.53107e-38	-0.256062	0.605	0.677	1.3632e-33	Micro_Phago_CD163	UVRAG
3.6726e-38	-0.567868	0.153	0.218	1.41785e-33	Micro_Phago_CD163	METTL7A
6.51121e-38	0.24403	0.854	0.844	2.51372e-33	Micro_Phago_CD163	FCHSD2
2.23247e-37	0.494008	0.323	0.27	8.61866e-33	Micro_Phago_CD163	LAIR1
4.67311e-37	0.284244	0.605	0.572	1.8041e-32	Micro_Phago_CD163	RNF13
7.86051e-37	-0.400541	0.222	0.294	3.03463e-32	Micro_Phago_CD163	UBE2F
9.37215e-37	0.402134	0.513	0.475	3.61821e-32	Micro_Phago_CD163	TFEC
1.23971e-36	-0.221324	0.677	0.736	4.78603e-32	Micro_Phago_CD163	SYK
1.42256e-36	-0.298969	0.44	0.518	5.49193e-32	Micro_Phago_CD163	GLS
1.69678e-36	-0.23929	0.701	0.744	6.55057e-32	Micro_Phago_CD163	CSF1R
1.79325e-36	0.176894	0.792	0.754	6.92301e-32	Micro_Phago_CD163	CSGALNACT1
2.12023e-36	-0.301651	0.56	0.627	8.18538e-32	Micro_Phago_CD163	SSBP2
2.43644e-36	-0.437073	0.221	0.292	9.40613e-32	Micro_Phago_CD163	BIN2
3.17493e-36	-0.566543	0.191	0.256	1.22571e-31	Micro_Phago_CD163	ENSG00000287778
8.50955e-36	-0.294786	0.429	0.509	3.2852e-31	Micro_Phago_CD163	SSH1
1.64137e-35	-0.0340745	0.244	0.187	6.33669e-31	Micro_Phago_CD163	NAMPT
2.05571e-35	-0.503544	0.194	0.26	7.93628e-31	Micro_Phago_CD163	FOXO1
2.12624e-35	-0.444945	0.16	0.224	8.20854e-31	Micro_Phago_CD163	SP140
2.31177e-35	-0.296515	0.344	0.423	8.92483e-31	Micro_Phago_CD163	MARCHF3
2.75477e-35	-0.274811	0.422	0.5	1.06351e-30	Micro_Phago_CD163	MIR99AHG
2.88655e-35	-0.242933	0.448	0.53	1.11438e-30	Micro_Phago_CD163	MKNK1
3.59525e-35	-0.388205	0.182	0.249	1.38798e-30	Micro_Phago_CD163	PWWP3A
3.6365e-35	0.563628	0.308	0.259	1.40391e-30	Micro_Phago_CD163	HLA-DPB1
1.27247e-34	0.443231	0.388	0.336	4.91251e-30	Micro_Phago_CD163	TBC1D16
3.30565e-34	-0.247613	0.543	0.619	1.27618e-29	Micro_Phago_CD163	FMNL3
3.62761e-34	-0.261126	0.421	0.498	1.40048e-29	Micro_Phago_CD163	HDAC4
4.85186e-34	-0.247328	0.382	0.463	1.87311e-29	Micro_Phago_CD163	RUBCNL
5.01001e-34	-0.31148	0.428	0.502	1.93416e-29	Micro_Phago_CD163	CSF2RA
6.58991e-34	-0.355962	0.39	0.463	2.5441e-29	Micro_Phago_CD163	ENSG00000287616
6.59923e-34	0.63608	0.249	0.201	2.5477e-29	Micro_Phago_CD163	SAMD9L
8.03678e-34	-0.347407	0.302	0.376	3.10268e-29	Micro_Phago_CD163	ETS2
1.24878e-33	0.256587	0.61	0.576	4.82104e-29	Micro_Phago_CD163	FAM135A
2.24723e-33	0.274581	0.751	0.725	8.67564e-29	Micro_Phago_CD163	WDFY3
3.50143e-33	0.631557	0.293	0.248	1.35176e-28	Micro_Phago_CD163	CHPT1
3.79001e-33	-0.500639	0.162	0.223	1.46317e-28	Micro_Phago_CD163	PLEK
4.96713e-33	-0.307061	0.391	0.466	1.91761e-28	Micro_Phago_CD163	RGS12
5.7001e-33	0.140639	0.877	0.868	2.20058e-28	Micro_Phago_CD163	TBXAS1
6.25558e-33	-0.562535	0.176	0.237	2.41503e-28	Micro_Phago_CD163	LINC02649
8.03844e-33	-0.422602	0.199	0.265	3.10332e-28	Micro_Phago_CD163	DHRS3
1.13372e-32	0.428401	0.4	0.35	4.37683e-28	Micro_Phago_CD163	AXL
1.2194e-32	-0.232918	0.478	0.557	4.7076e-28	Micro_Phago_CD163	RPS6KA2
1.53523e-32	-0.286946	0.488	0.557	5.92689e-28	Micro_Phago_CD163	ARHGAP25
2.22199e-32	-0.248692	0.668	0.725	8.57822e-28	Micro_Phago_CD163	NUDT3
2.65116e-32	-0.391629	0.18	0.244	1.02351e-27	Micro_Phago_CD163	ELOVL5
2.84151e-32	-0.46958	0.145	0.204	1.097e-27	Micro_Phago_CD163	CDC14B
3.00433e-32	-0.348934	0.281	0.351	1.15985e-27	Micro_Phago_CD163	AIG1
3.14723e-32	-0.384966	0.258	0.327	1.21502e-27	Micro_Phago_CD163	PGM5P2
3.45899e-32	-0.313111	0.577	0.644	1.33538e-27	Micro_Phago_CD163	TGFBR1
6.91276e-32	-0.356797	0.188	0.253	2.66874e-27	Micro_Phago_CD163	KSR1
1.01761e-31	-0.261343	0.56	0.624	3.92858e-27	Micro_Phago_CD163	RUNX2
1.0755e-31	0.28201	0.571	0.538	4.15207e-27	Micro_Phago_CD163	HERC1
1.09196e-31	0.419938	0.35	0.301	4.2156e-27	Micro_Phago_CD163	PTK2B
1.14302e-31	-0.265775	0.483	0.56	4.41275e-27	Micro_Phago_CD163	ARHGAP6
1.36999e-31	-0.286443	0.305	0.379	5.289e-27	Micro_Phago_CD163	ITGAM
1.48061e-31	0.367663	0.433	0.384	5.71603e-27	Micro_Phago_CD163	IRS2
1.53406e-31	-0.572663	0.152	0.207	5.92241e-27	Micro_Phago_CD163	EML1
1.5481e-31	0.408447	0.418	0.373	5.97661e-27	Micro_Phago_CD163	RPL13
1.6306e-31	0.481226	0.28	0.23	6.29508e-27	Micro_Phago_CD163	KLF7
1.97817e-31	-0.387871	0.194	0.258	7.63691e-27	Micro_Phago_CD163	MAN1C1
2.2531e-31	0.445709	0.315	0.265	8.69832e-27	Micro_Phago_CD163	PECAM1
2.47024e-31	-0.390972	0.18	0.242	9.53659e-27	Micro_Phago_CD163	MCCC1
2.639e-31	-0.234499	0.492	0.568	1.01881e-26	Micro_Phago_CD163	RAPGEF6
3.6683e-31	-0.177728	0.806	0.845	1.41618e-26	Micro_Phago_CD163	ZFHX3
3.92353e-31	-0.371829	0.207	0.273	1.51472e-26	Micro_Phago_CD163	HECA
4.6658e-31	-0.154461	0.922	0.932	1.80128e-26	Micro_Phago_CD163	CHST11
6.51507e-31	-0.315043	0.456	0.524	2.51521e-26	Micro_Phago_CD163	RIN2
1.93524e-30	0.432626	0.349	0.3	7.47118e-26	Micro_Phago_CD163	SRBD1
3.42447e-30	0.164199	0.821	0.803	1.32205e-25	Micro_Phago_CD163	FTX
4.64481e-30	-0.273952	0.192	0.257	1.79317e-25	Micro_Phago_CD163	CLIP2
6.27092e-30	-0.472893	0.239	0.301	2.42095e-25	Micro_Phago_CD163	SYTL3
9.86097e-30	-0.185046	0.762	0.8	3.80693e-25	Micro_Phago_CD163	JAZF1
9.98851e-30	-0.283952	0.336	0.41	3.85617e-25	Micro_Phago_CD163	ETNK1
1.01622e-29	-0.441562	0.206	0.268	3.92323e-25	Micro_Phago_CD163	SGK1
1.02246e-29	-0.109638	0.99	0.992	3.94732e-25	Micro_Phago_CD163	PLXDC2
1.05224e-29	-0.218687	0.808	0.839	4.06227e-25	Micro_Phago_CD163	DLEU1
1.33819e-29	-0.151895	0.922	0.936	5.16623e-25	Micro_Phago_CD163	FOXN3
1.85453e-29	0.241727	0.7	0.678	7.15959e-25	Micro_Phago_CD163	TAOK3
1.97765e-29	0.367147	0.369	0.316	7.63491e-25	Micro_Phago_CD163	LINC01684
2.01155e-29	-0.334507	0.26	0.328	7.76578e-25	Micro_Phago_CD163	DENND11
2.11648e-29	-0.214308	0.564	0.632	8.17088e-25	Micro_Phago_CD163	RTN4
2.55208e-29	0.356877	0.508	0.473	9.85255e-25	Micro_Phago_CD163	LRP1
2.63065e-29	0.716936	0.206	0.164	1.01559e-24	Micro_Phago_CD163	STAT2
3.74894e-29	0.363114	0.516	0.48	1.44731e-24	Micro_Phago_CD163	CYBB
4.47344e-29	-0.209926	0.744	0.779	1.72702e-24	Micro_Phago_CD163	ARHGAP22
4.64177e-29	0.29426	0.509	0.468	1.792e-24	Micro_Phago_CD163	CYTH1
4.68221e-29	-0.167392	0.889	0.916	1.80761e-24	Micro_Phago_CD163	MAML2
4.9471e-29	0.282449	0.54	0.504	1.90988e-24	Micro_Phago_CD163	IL18
6.65813e-29	-0.279295	0.331	0.401	2.57044e-24	Micro_Phago_CD163	SMURF1
9.26338e-29	-0.231723	0.33	0.403	3.57622e-24	Micro_Phago_CD163	KDM4B
9.69044e-29	-0.289151	0.277	0.345	3.74109e-24	Micro_Phago_CD163	NUAK1
1.06786e-28	0.364312	0.347	0.295	4.12257e-24	Micro_Phago_CD163	VSIG4
1.67319e-28	0.381632	0.436	0.395	6.45953e-24	Micro_Phago_CD163	PLSCR1
1.89185e-28	-0.257412	0.367	0.438	7.30367e-24	Micro_Phago_CD163	RANBP9
3.59492e-28	-0.293935	0.336	0.402	1.38786e-23	Micro_Phago_CD163	ITGAV
4.71424e-28	-0.203744	0.332	0.404	1.81998e-23	Micro_Phago_CD163	P2RX7
6.33101e-28	-0.259686	0.5	0.566	2.44415e-23	Micro_Phago_CD163	ADK
8.11074e-28	-0.544676	0.185	0.241	3.13123e-23	Micro_Phago_CD163	HSP90AB1
8.93826e-28	0.287941	0.355	0.3	3.4507e-23	Micro_Phago_CD163	RGS1
9.55485e-28	0.361086	0.461	0.42	3.68875e-23	Micro_Phago_CD163	ATRN
1.00939e-27	0.490269	0.291	0.245	3.89685e-23	Micro_Phago_CD163	NRP2
1.89084e-27	-0.183146	0.688	0.739	7.29978e-23	Micro_Phago_CD163	SH3KBP1
2.60796e-27	-0.342352	0.174	0.231	1.00683e-22	Micro_Phago_CD163	LMO2
2.94587e-27	0.214537	0.727	0.713	1.13728e-22	Micro_Phago_CD163	RNF130
5.42917e-27	0.351362	0.34	0.293	2.09598e-22	Micro_Phago_CD163	SDCBP
7.64567e-27	-0.2616	0.41	0.477	2.95169e-22	Micro_Phago_CD163	CDK6
8.44529e-27	-0.357035	0.221	0.281	3.26039e-22	Micro_Phago_CD163	MDM2
2.21815e-26	-0.289824	0.345	0.412	8.5634e-22	Micro_Phago_CD163	ARHGAP35
2.89773e-26	-0.321515	0.265	0.327	1.1187e-21	Micro_Phago_CD163	SLC38A2
2.93261e-26	0.530866	0.222	0.18	1.13217e-21	Micro_Phago_CD163	FAM91A1
3.26172e-26	-0.358979	0.203	0.262	1.25922e-21	Micro_Phago_CD163	MOB1A
3.76347e-26	-0.259793	0.361	0.432	1.45292e-21	Micro_Phago_CD163	CUL1
4.5947e-26	-0.388983	0.176	0.231	1.77383e-21	Micro_Phago_CD163	CALM2
6.35462e-26	0.570529	0.224	0.182	2.45326e-21	Micro_Phago_CD163	ABCC5
7.63123e-26	-0.225604	0.361	0.43	2.94611e-21	Micro_Phago_CD163	ZNF652
1.27579e-25	-0.245789	0.322	0.389	4.92531e-21	Micro_Phago_CD163	ACSL4
1.49552e-25	-0.250392	0.499	0.564	5.77362e-21	Micro_Phago_CD163	LIMS1
1.64897e-25	-0.21956	0.298	0.364	6.366e-21	Micro_Phago_CD163	PAK1
1.85022e-25	0.412473	0.418	0.384	7.14295e-21	Micro_Phago_CD163	PSME4
2.08042e-25	0.268863	0.588	0.552	8.03166e-21	Micro_Phago_CD163	CCND3
2.4741e-25	0.314361	0.492	0.457	9.55152e-21	Micro_Phago_CD163	TBC1D2B
2.8082e-25	-0.323034	0.278	0.34	1.08413e-20	Micro_Phago_CD163	ZMYND11
2.81645e-25	0.459534	0.381	0.342	1.08732e-20	Micro_Phago_CD163	HLA-DRA
3.17422e-25	-0.208492	0.613	0.679	1.22544e-20	Micro_Phago_CD163	PKN2
3.40771e-25	-0.24575	0.541	0.605	1.31558e-20	Micro_Phago_CD163	ITM2B
3.59096e-25	-0.348241	0.18	0.235	1.38633e-20	Micro_Phago_CD163	ULK2
5.95132e-25	-0.321628	0.196	0.253	2.29757e-20	Micro_Phago_CD163	TRAF3IP3
5.98688e-25	-0.52877	0.171	0.223	2.3113e-20	Micro_Phago_CD163	CHORDC1
6.91805e-25	-0.250185	0.508	0.572	2.67078e-20	Micro_Phago_CD163	PIK3AP1
7.44021e-25	-0.202831	0.72	0.762	2.87237e-20	Micro_Phago_CD163	PTPRE
8.7556e-25	-0.223697	0.506	0.574	3.38019e-20	Micro_Phago_CD163	PLCL2
9.01806e-25	-0.230726	0.371	0.44	3.48151e-20	Micro_Phago_CD163	HEATR5B
9.4671e-25	0.265093	0.522	0.482	3.65487e-20	Micro_Phago_CD163	NFIA
1.06119e-24	-0.199306	0.539	0.606	4.09683e-20	Micro_Phago_CD163	LY86
1.1604e-24	0.489491	0.232	0.191	4.47982e-20	Micro_Phago_CD163	PSTPIP2
1.18622e-24	0.124591	0.582	0.536	4.57953e-20	Micro_Phago_CD163	HIF1A
1.36721e-24	0.289742	0.459	0.42	5.27826e-20	Micro_Phago_CD163	JARID2
1.54795e-24	0.188705	0.829	0.823	5.976e-20	Micro_Phago_CD163	ZEB2
2.06854e-24	-0.312511	0.154	0.206	7.98582e-20	Micro_Phago_CD163	CD99
2.18959e-24	0.431778	0.203	0.162	8.45313e-20	Micro_Phago_CD163	MS4A14
2.82409e-24	0.399422	0.26	0.216	1.09027e-19	Micro_Phago_CD163	RAB20
3.02958e-24	-0.336524	0.169	0.222	1.1696e-19	Micro_Phago_CD163	CAMTA1
3.51391e-24	0.482323	0.346	0.308	1.35658e-19	Micro_Phago_CD163	CKLF
3.51973e-24	0.290837	0.486	0.451	1.35883e-19	Micro_Phago_CD163	TANK
3.62378e-24	0.264199	0.632	0.609	1.399e-19	Micro_Phago_CD163	CD74
5.53247e-24	0.302799	0.354	0.307	2.13587e-19	Micro_Phago_CD163	SAMD4A
6.95686e-24	-0.228256	0.353	0.42	2.68576e-19	Micro_Phago_CD163	BTAF1
7.55095e-24	-0.210351	0.424	0.492	2.91512e-19	Micro_Phago_CD163	MIR29B2CHG
1.13083e-23	-0.225937	0.352	0.421	4.36567e-19	Micro_Phago_CD163	ADGRG1
1.19418e-23	-0.253062	0.518	0.576	4.61027e-19	Micro_Phago_CD163	LINC01374
1.29811e-23	-0.265411	0.274	0.336	5.01147e-19	Micro_Phago_CD163	ZNF124
1.36522e-23	-0.232615	0.502	0.566	5.27058e-19	Micro_Phago_CD163	CEP350
1.38711e-23	0.449185	0.238	0.197	5.35506e-19	Micro_Phago_CD163	CBLB
1.42146e-23	0.283856	0.602	0.576	5.48769e-19	Micro_Phago_CD163	RAB10
1.44061e-23	0.40728	0.425	0.393	5.56164e-19	Micro_Phago_CD163	TNPO1
1.50324e-23	-0.221845	0.375	0.442	5.8034e-19	Micro_Phago_CD163	MYOF
1.73467e-23	-0.289995	0.354	0.415	6.69688e-19	Micro_Phago_CD163	MEF2C-AS1
1.76142e-23	0.212171	0.512	0.471	6.80012e-19	Micro_Phago_CD163	TNFRSF1B
2.23167e-23	-0.285992	0.31	0.37	8.6156e-19	Micro_Phago_CD163	ACTB
2.28649e-23	-0.272126	0.323	0.385	8.82724e-19	Micro_Phago_CD163	OTULINL
2.35405e-23	-0.23147	0.427	0.491	9.08804e-19	Micro_Phago_CD163	TMSB4X
2.63747e-23	-0.230119	0.355	0.422	1.01822e-18	Micro_Phago_CD163	RAC1
2.77483e-23	-0.189099	0.277	0.343	1.07125e-18	Micro_Phago_CD163	UBE2H
3.12976e-23	0.425525	0.31	0.269	1.20827e-18	Micro_Phago_CD163	TPCN1
3.22224e-23	-0.285074	0.16	0.212	1.24398e-18	Micro_Phago_CD163	IVD
4.3675e-23	-0.300808	0.218	0.273	1.68612e-18	Micro_Phago_CD163	UTY
5.80673e-23	0.231991	0.624	0.606	2.24174e-18	Micro_Phago_CD163	ROCK1
1.0971e-22	0.231065	0.578	0.547	4.23548e-18	Micro_Phago_CD163	TBC1D14
1.85385e-22	0.127519	0.93	0.926	7.15699e-18	Micro_Phago_CD163	SSH2
1.98948e-22	-0.264281	0.226	0.283	7.6806e-18	Micro_Phago_CD163	EGLN1
2.0811e-22	-0.385022	0.191	0.242	8.03429e-18	Micro_Phago_CD163	CCDC146
4.03164e-22	-0.290619	0.24	0.298	1.55646e-17	Micro_Phago_CD163	NOL4L
4.84844e-22	-0.181339	0.298	0.36	1.87179e-17	Micro_Phago_CD163	IL1RAP
5.74241e-22	0.409531	0.36	0.324	2.21691e-17	Micro_Phago_CD163	HEXA
5.74446e-22	0.439069	0.295	0.256	2.2177e-17	Micro_Phago_CD163	TYMP
6.24973e-22	-0.14813	0.719	0.768	2.41277e-17	Micro_Phago_CD163	ATM
6.69798e-22	-0.17729	0.204	0.259	2.58582e-17	Micro_Phago_CD163	SAMD12
7.53946e-22	-0.42439	0.165	0.212	2.91068e-17	Micro_Phago_CD163	BCO2
8.54592e-22	-0.356815	0.182	0.233	3.29924e-17	Micro_Phago_CD163	LARGE1
1.0964e-21	-0.32536	0.166	0.217	4.23275e-17	Micro_Phago_CD163	LPAR5
1.42183e-21	0.491951	0.231	0.193	5.48911e-17	Micro_Phago_CD163	ZRSR2
1.47045e-21	-0.198585	0.391	0.457	5.67684e-17	Micro_Phago_CD163	CNOT2
1.80488e-21	-0.335709	0.221	0.273	6.9679e-17	Micro_Phago_CD163	PGK1
1.96262e-21	-0.270498	0.227	0.281	7.57688e-17	Micro_Phago_CD163	BLTP3B
3.00012e-21	-0.133475	0.867	0.893	1.15823e-16	Micro_Phago_CD163	CYRIB
3.61117e-21	-0.258863	0.22	0.276	1.39413e-16	Micro_Phago_CD163	ARID3A
4.0318e-21	0.437194	0.208	0.17	1.55652e-16	Micro_Phago_CD163	GIMAP8
5.83316e-21	-0.19139	0.538	0.601	2.25195e-16	Micro_Phago_CD163	LYST
5.94572e-21	-0.171675	0.608	0.661	2.2954e-16	Micro_Phago_CD163	PLCG2
6.51158e-21	-0.172691	0.653	0.706	2.51386e-16	Micro_Phago_CD163	LRCH1
8.7681e-21	-0.660923	0.215	0.262	3.38501e-16	Micro_Phago_CD163	GLUL
9.23054e-21	-0.126517	0.715	0.768	3.56354e-16	Micro_Phago_CD163	HDAC9
9.28947e-21	-0.344861	0.189	0.239	3.58629e-16	Micro_Phago_CD163	SNX18
9.46871e-21	0.512693	0.266	0.23	3.65549e-16	Micro_Phago_CD163	SCARB2
1.00562e-20	-0.190239	0.375	0.438	3.88232e-16	Micro_Phago_CD163	LAT2
1.05509e-20	-0.727761	0.185	0.231	4.07329e-16	Micro_Phago_CD163	HIF1A-AS3
1.18898e-20	-0.209099	0.453	0.515	4.59019e-16	Micro_Phago_CD163	RAPGEF2
1.53646e-20	-0.285348	0.196	0.247	5.93167e-16	Micro_Phago_CD163	CYTH3
1.68683e-20	-0.206743	0.415	0.482	6.51217e-16	Micro_Phago_CD163	CTTNBP2NL
1.8319e-20	0.484287	0.269	0.232	7.07224e-16	Micro_Phago_CD163	LYPLAL1
2.64283e-20	-0.164038	0.49	0.553	1.02029e-15	Micro_Phago_CD163	MAF
2.68359e-20	-0.266155	0.203	0.254	1.03603e-15	Micro_Phago_CD163	STX18
3.17365e-20	-0.190294	0.216	0.27	1.22522e-15	Micro_Phago_CD163	GRK5
3.81767e-20	-0.278458	0.186	0.236	1.47385e-15	Micro_Phago_CD163	CLCN5
4.29727e-20	-0.197914	0.227	0.283	1.659e-15	Micro_Phago_CD163	C9orf72
4.59051e-20	-0.1367	0.791	0.833	1.77221e-15	Micro_Phago_CD163	FYB1
5.36773e-20	0.490326	0.28	0.245	2.07227e-15	Micro_Phago_CD163	DGLUCY
6.60117e-20	-0.285794	0.334	0.39	2.54845e-15	Micro_Phago_CD163	UGCG
7.33212e-20	-0.242887	0.315	0.373	2.83064e-15	Micro_Phago_CD163	GALNT1
7.87336e-20	0.467046	0.267	0.231	3.03959e-15	Micro_Phago_CD163	SIRPB2
8.62438e-20	-0.203762	0.267	0.324	3.32953e-15	Micro_Phago_CD163	BCAR3
1.18716e-19	-0.33943	0.2	0.249	4.58317e-15	Micro_Phago_CD163	HIBCH
1.22297e-19	0.35824	0.372	0.335	4.72138e-15	Micro_Phago_CD163	IFNAR2
1.50195e-19	0.310376	0.421	0.388	5.79844e-15	Micro_Phago_CD163	PTPN12
1.514e-19	-0.215418	0.353	0.411	5.84495e-15	Micro_Phago_CD163	MSI2
1.60513e-19	-0.212508	0.57	0.624	6.19676e-15	Micro_Phago_CD163	TGFBR2
1.90288e-19	0.178385	0.649	0.632	7.34624e-15	Micro_Phago_CD163	RAB31
2.01277e-19	-0.253068	0.301	0.357	7.7705e-15	Micro_Phago_CD163	ATF7IP2
2.38767e-19	-0.242661	0.308	0.364	9.21783e-15	Micro_Phago_CD163	ALG13
2.62476e-19	-0.317894	0.165	0.211	1.01331e-14	Micro_Phago_CD163	ABI2
3.07509e-19	-0.161701	0.519	0.582	1.18717e-14	Micro_Phago_CD163	ZNF148
3.69369e-19	0.452149	0.346	0.314	1.42599e-14	Micro_Phago_CD163	DICER1
3.89585e-19	-0.28354	0.245	0.297	1.50403e-14	Micro_Phago_CD163	OSBPL11
4.1158e-19	-0.165157	0.435	0.498	1.58894e-14	Micro_Phago_CD163	HP1BP3
5.14951e-19	0.215646	0.622	0.61	1.98802e-14	Micro_Phago_CD163	ITSN2
7.39585e-19	0.294803	0.467	0.438	2.85524e-14	Micro_Phago_CD163	THADA
8.66678e-19	0.296694	0.393	0.36	3.3459e-14	Micro_Phago_CD163	SH2B3
9.90545e-19	0.268106	0.521	0.498	3.8241e-14	Micro_Phago_CD163	NFAT5
1.25734e-18	-0.330005	0.161	0.205	4.85409e-14	Micro_Phago_CD163	DAAM1
1.39051e-18	-0.137551	0.307	0.368	5.36822e-14	Micro_Phago_CD163	GTF2I
1.72809e-18	-0.300432	0.174	0.22	6.67146e-14	Micro_Phago_CD163	UBE2O
1.91532e-18	-0.253059	0.206	0.253	7.39427e-14	Micro_Phago_CD163	GLCE
1.92045e-18	0.281645	0.477	0.453	7.41409e-14	Micro_Phago_CD163	CNTRL
2.01182e-18	0.310553	0.495	0.47	7.76682e-14	Micro_Phago_CD163	TTC3
2.60776e-18	0.52891	0.211	0.178	1.00675e-13	Micro_Phago_CD163	CALCOCO2
3.15768e-18	-0.203624	0.229	0.282	1.21905e-13	Micro_Phago_CD163	PLCB2
3.43875e-18	0.346501	0.401	0.37	1.32756e-13	Micro_Phago_CD163	SESN1
3.66013e-18	-0.358798	0.168	0.212	1.41303e-13	Micro_Phago_CD163	MAILR
4.65024e-18	0.117435	0.816	0.798	1.79527e-13	Micro_Phago_CD163	FMNL2
4.69318e-18	0.377654	0.306	0.269	1.81185e-13	Micro_Phago_CD163	ENSG00000287100
5.15981e-18	-0.183757	0.317	0.373	1.992e-13	Micro_Phago_CD163	SLC23A2
5.51202e-18	0.404617	0.263	0.228	2.12797e-13	Micro_Phago_CD163	TMEM106A
6.20522e-18	-0.310847	0.225	0.273	2.39559e-13	Micro_Phago_CD163	GPR34
6.85854e-18	-0.153151	0.509	0.569	2.64781e-13	Micro_Phago_CD163	ENSG00000285534
9.26104e-18	0.265498	0.498	0.474	3.57532e-13	Micro_Phago_CD163	PARP14
9.32815e-18	-0.182945	0.256	0.308	3.60122e-13	Micro_Phago_CD163	HERC2
9.95976e-18	-0.128305	0.838	0.864	3.84507e-13	Micro_Phago_CD163	RUNX1
1.46002e-17	0.49301	0.3	0.266	5.63654e-13	Micro_Phago_CD163	FCGBP
1.5282e-17	0.418272	0.279	0.246	5.89977e-13	Micro_Phago_CD163	ASPH
1.59956e-17	0.20857	0.61	0.593	6.17525e-13	Micro_Phago_CD163	NCOA3
1.76649e-17	0.299159	0.357	0.322	6.81972e-13	Micro_Phago_CD163	PILRA
1.87936e-17	-0.281261	0.232	0.281	7.25547e-13	Micro_Phago_CD163	FCGR3A
2.16753e-17	-0.300823	0.16	0.202	8.36796e-13	Micro_Phago_CD163	DDB2
2.54628e-17	-0.100137	0.981	0.984	9.83019e-13	Micro_Phago_CD163	LRMDA
2.75999e-17	-0.171463	0.404	0.46	1.06552e-12	Micro_Phago_CD163	ARGLU1
3.22589e-17	-0.171922	0.458	0.517	1.24539e-12	Micro_Phago_CD163	NEDD4L
3.75134e-17	-0.194372	0.361	0.418	1.44824e-12	Micro_Phago_CD163	BOD1L1
3.81015e-17	0.402142	0.306	0.273	1.47095e-12	Micro_Phago_CD163	DDX60L
4.49611e-17	-0.365916	0.264	0.312	1.73577e-12	Micro_Phago_CD163	GBE1
4.82699e-17	0.201423	0.561	0.543	1.86351e-12	Micro_Phago_CD163	PSAP
5.27169e-17	0.175355	0.728	0.722	2.03519e-12	Micro_Phago_CD163	SBF2
5.37413e-17	0.381505	0.221	0.187	2.07474e-12	Micro_Phago_CD163	PPARGC1B
7.2814e-17	0.385403	0.333	0.302	2.81106e-12	Micro_Phago_CD163	PPP1R21
9.50518e-17	-0.182697	0.228	0.279	3.66957e-12	Micro_Phago_CD163	DEK
1.10396e-16	-0.242952	0.395	0.446	4.26195e-12	Micro_Phago_CD163	SYT17
1.32177e-16	-0.181084	0.236	0.287	5.10283e-12	Micro_Phago_CD163	SLC7A6
1.54327e-16	0.252854	0.454	0.424	5.95795e-12	Micro_Phago_CD163	TMEM65
1.65092e-16	-0.217326	0.208	0.255	6.37355e-12	Micro_Phago_CD163	KIF2A
1.81052e-16	-0.224174	0.195	0.241	6.9897e-12	Micro_Phago_CD163	PTTG1IP
2.06795e-16	0.201277	0.601	0.585	7.98352e-12	Micro_Phago_CD163	GRK3
2.21822e-16	0.322335	0.357	0.327	8.56366e-12	Micro_Phago_CD163	DMXL1
2.42284e-16	-0.167025	0.314	0.369	9.35363e-12	Micro_Phago_CD163	XKR6
2.44143e-16	-0.159492	0.466	0.526	9.4254e-12	Micro_Phago_CD163	UBE2W
2.46516e-16	-0.198239	0.356	0.409	9.51701e-12	Micro_Phago_CD163	ALCAM
2.63616e-16	-0.235745	0.219	0.267	1.01772e-11	Micro_Phago_CD163	ELK3
2.79664e-16	-0.3054	0.175	0.216	1.07967e-11	Micro_Phago_CD163	USP9Y
2.87844e-16	0.372616	0.333	0.302	1.11125e-11	Micro_Phago_CD163	ACYP2
3.19586e-16	-0.191219	0.286	0.341	1.23379e-11	Micro_Phago_CD163	WDR37
3.40277e-16	-0.183335	0.357	0.414	1.31367e-11	Micro_Phago_CD163	MAP4K3
4.00622e-16	-0.281574	0.164	0.205	1.54664e-11	Micro_Phago_CD163	RAP2A
4.93757e-16	0.331679	0.393	0.362	1.9062e-11	Micro_Phago_CD163	PELI2
5.0993e-16	0.263424	0.56	0.544	1.96864e-11	Micro_Phago_CD163	EPS8
5.23462e-16	-0.264906	0.175	0.217	2.02088e-11	Micro_Phago_CD163	BCKDHB
5.79613e-16	-0.182796	0.306	0.36	2.23766e-11	Micro_Phago_CD163	BMPR1A
6.60529e-16	-0.205538	0.166	0.209	2.55004e-11	Micro_Phago_CD163	CAMSAP1
9.21277e-16	-0.127083	0.729	0.767	3.55668e-11	Micro_Phago_CD163	CHD9
1.15558e-15	0.207973	0.551	0.529	4.46121e-11	Micro_Phago_CD163	ANKRD12
1.23938e-15	-0.21012	0.419	0.47	4.78475e-11	Micro_Phago_CD163	MIS18BP1
1.28945e-15	-0.298424	0.18	0.222	4.97806e-11	Micro_Phago_CD163	LPXN
1.49464e-15	-0.179246	0.237	0.287	5.77019e-11	Micro_Phago_CD163	CDC42SE1
1.61104e-15	-0.177598	0.282	0.33	6.21957e-11	Micro_Phago_CD163	GPHN
1.76841e-15	-0.223712	0.238	0.287	6.82711e-11	Micro_Phago_CD163	DAGLB
2.00444e-15	0.356172	0.301	0.269	7.73833e-11	Micro_Phago_CD163	SGPP1
2.28534e-15	-0.240618	0.17	0.212	8.82279e-11	Micro_Phago_CD163	HACE1
2.81343e-15	0.19007	0.586	0.559	1.08615e-10	Micro_Phago_CD163	L3MBTL4
3.34781e-15	0.443008	0.239	0.207	1.29246e-10	Micro_Phago_CD163	HLA-DMA
3.71244e-15	-0.414889	0.303	0.349	1.43322e-10	Micro_Phago_CD163	PTGES3
4.21088e-15	0.186908	0.641	0.627	1.62565e-10	Micro_Phago_CD163	MYO9B
4.77379e-15	-0.17298	0.315	0.368	1.84297e-10	Micro_Phago_CD163	R3HCC1L
5.09043e-15	0.256905	0.344	0.311	1.96521e-10	Micro_Phago_CD163	MAP3K8
6.34356e-15	-0.164546	0.425	0.479	2.44899e-10	Micro_Phago_CD163	TBC1D4
6.94687e-15	-0.188205	0.318	0.368	2.68191e-10	Micro_Phago_CD163	EEIG2
8.00638e-15	-0.174998	0.557	0.606	3.09094e-10	Micro_Phago_CD163	CTTNBP2
8.58304e-15	-0.263128	0.165	0.205	3.31357e-10	Micro_Phago_CD163	ENSG00000265987
8.65228e-15	0.405301	0.231	0.2	3.3403e-10	Micro_Phago_CD163	FGGY
1.06117e-14	0.577769	0.204	0.176	4.09674e-10	Micro_Phago_CD163	SLC20A2
1.07283e-14	-0.21073	0.185	0.228	4.14176e-10	Micro_Phago_CD163	ITPK1
1.18652e-14	0.223654	0.502	0.482	4.58066e-10	Micro_Phago_CD163	MAPKAP1
1.21971e-14	-0.193506	0.189	0.232	4.70883e-10	Micro_Phago_CD163	PLAG1
1.2512e-14	-0.200046	0.284	0.334	4.83037e-10	Micro_Phago_CD163	ATP10D
1.35607e-14	-0.192296	0.436	0.486	5.23525e-10	Micro_Phago_CD163	RFX3
1.37936e-14	-0.146803	0.191	0.236	5.32517e-10	Micro_Phago_CD163	IST1
1.43492e-14	0.298778	0.378	0.351	5.53965e-10	Micro_Phago_CD163	SOS2
1.4404e-14	-0.208217	0.377	0.427	5.56079e-10	Micro_Phago_CD163	CHSY1
1.67226e-14	-0.197515	0.337	0.386	6.45594e-10	Micro_Phago_CD163	TSC22D2
2.1627e-14	-0.191966	0.252	0.3	8.34932e-10	Micro_Phago_CD163	PANK2
2.2778e-14	-0.41089	0.468	0.507	8.79368e-10	Micro_Phago_CD163	P4HA1
2.39188e-14	-0.163049	0.378	0.431	9.23409e-10	Micro_Phago_CD163	BTBD7
2.41376e-14	-0.196012	0.24	0.286	9.31855e-10	Micro_Phago_CD163	KIDINS220
2.84285e-14	-0.303705	0.169	0.207	1.09751e-09	Micro_Phago_CD163	ZBTB46
3.2615e-14	0.399227	0.294	0.265	1.25914e-09	Micro_Phago_CD163	NEK6
3.53654e-14	0.400123	0.245	0.216	1.36532e-09	Micro_Phago_CD163	HLA-DPA1
4.20458e-14	-0.212165	0.203	0.245	1.62322e-09	Micro_Phago_CD163	BMT2
4.42015e-14	0.391257	0.288	0.259	1.70644e-09	Micro_Phago_CD163	SLC38A10
4.44023e-14	0.285384	0.525	0.515	1.71419e-09	Micro_Phago_CD163	SGMS1
4.49685e-14	-0.253516	0.287	0.333	1.73605e-09	Micro_Phago_CD163	IL6R
4.61002e-14	-0.151892	0.363	0.414	1.77975e-09	Micro_Phago_CD163	ENTPD1-AS1
4.66907e-14	-0.123623	0.772	0.804	1.80254e-09	Micro_Phago_CD163	DOCK10
4.83326e-14	0.291991	0.378	0.352	1.86593e-09	Micro_Phago_CD163	CTSS
4.93625e-14	0.116262	0.85	0.845	1.90569e-09	Micro_Phago_CD163	ZFAND3
5.16528e-14	-0.125286	0.535	0.584	1.99411e-09	Micro_Phago_CD163	MBD5
5.51609e-14	-0.237993	0.197	0.239	2.12954e-09	Micro_Phago_CD163	OFD1
6.59213e-14	-0.122307	0.349	0.402	2.54496e-09	Micro_Phago_CD163	RLF
6.59311e-14	0.0909461	0.887	0.887	2.54534e-09	Micro_Phago_CD163	TCF12
7.26888e-14	0.274281	0.384	0.358	2.80622e-09	Micro_Phago_CD163	MFSD1
8.52509e-14	-0.128249	0.538	0.591	3.2912e-09	Micro_Phago_CD163	ANKRD11
1.00511e-13	-0.153327	0.442	0.496	3.88031e-09	Micro_Phago_CD163	PPP6R2
1.03459e-13	-0.291288	0.268	0.312	3.99415e-09	Micro_Phago_CD163	CLK1
1.07918e-13	-0.132065	0.705	0.752	4.16627e-09	Micro_Phago_CD163	SMAP2
1.47742e-13	0.342432	0.301	0.27	5.70371e-09	Micro_Phago_CD163	PTPRM
1.51801e-13	-0.13768	0.555	0.607	5.86041e-09	Micro_Phago_CD163	TBC1D1
1.51982e-13	-0.14298	0.383	0.436	5.86743e-09	Micro_Phago_CD163	SPECC1L
1.88685e-13	-0.146001	0.365	0.416	7.28438e-09	Micro_Phago_CD163	UMAD1
2.06384e-13	0.377954	0.294	0.265	7.96766e-09	Micro_Phago_CD163	CREB3L2
2.20758e-13	0.397482	0.216	0.187	8.5226e-09	Micro_Phago_CD163	AKAP7
2.39175e-13	0.234901	0.474	0.449	9.23359e-09	Micro_Phago_CD163	CPQ
2.90685e-13	-0.102854	0.334	0.388	1.12222e-08	Micro_Phago_CD163	HNRNPM
2.97673e-13	-0.188626	0.204	0.246	1.1492e-08	Micro_Phago_CD163	MFSD11
3.12683e-13	-0.147508	0.224	0.268	1.20714e-08	Micro_Phago_CD163	MPRIP
3.20019e-13	-0.206167	0.262	0.307	1.23547e-08	Micro_Phago_CD163	PIAS2
3.22371e-13	-0.162425	0.249	0.295	1.24454e-08	Micro_Phago_CD163	RAB11A
3.34879e-13	-0.190953	0.61	0.648	1.29283e-08	Micro_Phago_CD163	PDE3B
3.8345e-13	-0.189234	0.161	0.2	1.48035e-08	Micro_Phago_CD163	RANBP3
4.12936e-13	-0.130383	0.338	0.389	1.59418e-08	Micro_Phago_CD163	IL4R
4.17475e-13	0.248335	0.342	0.311	1.6117e-08	Micro_Phago_CD163	UBXN2B
4.41807e-13	-0.180526	0.648	0.686	1.70564e-08	Micro_Phago_CD163	MAP3K5
4.60595e-13	0.412799	0.336	0.313	1.77817e-08	Micro_Phago_CD163	PCED1B
4.96401e-13	0.21956	0.49	0.47	1.91641e-08	Micro_Phago_CD163	AKAP10
5.76349e-13	-0.215577	0.17	0.207	2.22505e-08	Micro_Phago_CD163	AGPAT5
6.38165e-13	0.232401	0.454	0.432	2.4637e-08	Micro_Phago_CD163	RASSF4
6.44822e-13	-0.132937	0.534	0.588	2.4894e-08	Micro_Phago_CD163	JAK2
6.96119e-13	-0.168833	0.214	0.256	2.68744e-08	Micro_Phago_CD163	STXBP3
7.56476e-13	-0.149807	0.361	0.412	2.92045e-08	Micro_Phago_CD163	UBL3
7.84997e-13	-0.105449	0.481	0.537	3.03056e-08	Micro_Phago_CD163	DST
8.28134e-13	-0.101215	0.188	0.229	3.19709e-08	Micro_Phago_CD163	TLN1
8.72585e-13	-0.137421	0.342	0.393	3.3687e-08	Micro_Phago_CD163	WWC2
8.87301e-13	0.463164	0.229	0.202	3.42552e-08	Micro_Phago_CD163	BICD1
9.88988e-13	0.335109	0.342	0.316	3.81809e-08	Micro_Phago_CD163	FMNL1
1.08274e-12	0.267485	0.444	0.422	4.18003e-08	Micro_Phago_CD163	SLC25A13
1.15626e-12	-0.153389	0.185	0.225	4.46387e-08	Micro_Phago_CD163	LEMD3
1.24469e-12	-0.120948	0.666	0.719	4.80523e-08	Micro_Phago_CD163	ZBTB20
1.44525e-12	0.409238	0.245	0.219	5.57953e-08	Micro_Phago_CD163	HSD17B4
1.55879e-12	0.41619	0.2	0.173	6.01788e-08	Micro_Phago_CD163	CASP4
1.58519e-12	-0.119442	0.311	0.359	6.11977e-08	Micro_Phago_CD163	POU2F1
1.61473e-12	-0.24957	0.482	0.527	6.23382e-08	Micro_Phago_CD163	FTL
2.3056e-12	-0.171949	0.229	0.269	8.90102e-08	Micro_Phago_CD163	CCDC7
2.37676e-12	-0.239131	0.199	0.237	9.17572e-08	Micro_Phago_CD163	ITPKB
2.47788e-12	-0.125421	0.201	0.242	9.5661e-08	Micro_Phago_CD163	ZNF592
2.67777e-12	0.261929	0.389	0.363	1.03378e-07	Micro_Phago_CD163	GPD2
2.70349e-12	-0.208182	0.165	0.202	1.04371e-07	Micro_Phago_CD163	MIRLET7BHG
2.71072e-12	0.353949	0.358	0.334	1.0465e-07	Micro_Phago_CD163	BAZ1A
3.02291e-12	-0.159557	0.283	0.329	1.16702e-07	Micro_Phago_CD163	RAB12
3.14796e-12	-0.198818	0.265	0.305	1.2153e-07	Micro_Phago_CD163	ENSG00000225689
3.7952e-12	-0.170978	0.192	0.231	1.46517e-07	Micro_Phago_CD163	MCM3AP
4.08293e-12	-0.230266	0.184	0.22	1.57626e-07	Micro_Phago_CD163	CRADD
4.13948e-12	0.274973	0.4	0.38	1.59809e-07	Micro_Phago_CD163	RAPH1
4.19842e-12	0.437067	0.234	0.208	1.62084e-07	Micro_Phago_CD163	HSP90B1
4.34697e-12	-0.125234	0.473	0.526	1.67819e-07	Micro_Phago_CD163	NCKAP1L
4.72368e-12	-0.100301	0.221	0.263	1.82362e-07	Micro_Phago_CD163	RSRC2
4.96492e-12	-0.136591	0.61	0.651	1.91676e-07	Micro_Phago_CD163	IKZF1
5.07116e-12	0.266504	0.43	0.41	1.95777e-07	Micro_Phago_CD163	CERT1
5.12937e-12	-0.316388	0.174	0.209	1.98024e-07	Micro_Phago_CD163	TUBA1B
5.92741e-12	-0.134654	0.479	0.528	2.28834e-07	Micro_Phago_CD163	BRWD1
5.94974e-12	-0.25715	0.19	0.227	2.29696e-07	Micro_Phago_CD163	TAPT1-AS1
6.35127e-12	-0.183094	0.174	0.211	2.45197e-07	Micro_Phago_CD163	ENSG00000226824
6.44604e-12	0.281649	0.259	0.23	2.48856e-07	Micro_Phago_CD163	SH3RF1
7.36494e-12	0.215172	0.506	0.49	2.84331e-07	Micro_Phago_CD163	VPS8
8.68419e-12	-0.192122	0.171	0.207	3.35262e-07	Micro_Phago_CD163	TLE3
9.32868e-12	-0.121904	0.184	0.222	3.60143e-07	Micro_Phago_CD163	ZC3H13
9.84986e-12	-0.169309	0.304	0.349	3.80264e-07	Micro_Phago_CD163	C2CD5
1.00765e-11	-0.17795	0.423	0.467	3.89013e-07	Micro_Phago_CD163	BCAS3
1.13175e-11	-0.168548	0.297	0.34	4.36923e-07	Micro_Phago_CD163	ZNF280D
1.16426e-11	0.244656	0.474	0.458	4.49474e-07	Micro_Phago_CD163	NT5C2
1.22357e-11	-0.184497	0.263	0.304	4.7237e-07	Micro_Phago_CD163	DLEU7
1.30484e-11	-0.153167	0.458	0.507	5.03747e-07	Micro_Phago_CD163	CD53
1.37739e-11	-0.150948	0.216	0.255	5.31756e-07	Micro_Phago_CD163	RAB33B-AS1
1.44587e-11	0.39389	0.23	0.205	5.58194e-07	Micro_Phago_CD163	ARHGAP5
1.57446e-11	0.122395	0.744	0.736	6.07834e-07	Micro_Phago_CD163	LINC-PINT
1.61813e-11	-0.101567	0.586	0.636	6.24695e-07	Micro_Phago_CD163	SRRM2
1.63118e-11	-0.152651	0.254	0.295	6.29735e-07	Micro_Phago_CD163	LINC02245
1.64983e-11	-0.0729911	0.475	0.534	6.36935e-07	Micro_Phago_CD163	RALGAPA2
1.79311e-11	-0.170717	0.255	0.296	6.92249e-07	Micro_Phago_CD163	FXR1
2.0896e-11	-0.150317	0.273	0.316	8.06712e-07	Micro_Phago_CD163	CYTH4
2.32404e-11	-0.12666	0.623	0.666	8.97217e-07	Micro_Phago_CD163	GALNT2
2.41764e-11	-0.153039	0.372	0.419	9.33356e-07	Micro_Phago_CD163	ARHGEF6
2.69313e-11	-0.178117	0.172	0.207	1.03971e-06	Micro_Phago_CD163	TBCD
2.72254e-11	-0.133488	0.227	0.268	1.05106e-06	Micro_Phago_CD163	TIGAR
2.80516e-11	0.241404	0.458	0.442	1.08296e-06	Micro_Phago_CD163	CLTC
2.84457e-11	0.379292	0.276	0.252	1.09818e-06	Micro_Phago_CD163	ZFYVE16
2.94498e-11	-0.201476	0.168	0.203	1.13694e-06	Micro_Phago_CD163	ERCC6
3.19423e-11	0.183344	0.561	0.55	1.23316e-06	Micro_Phago_CD163	PHF21A
3.21937e-11	-0.122743	0.228	0.269	1.24287e-06	Micro_Phago_CD163	GOLM2
3.23768e-11	-0.0959095	0.307	0.355	1.24994e-06	Micro_Phago_CD163	INTS6
3.49717e-11	-0.198287	0.17	0.204	1.35012e-06	Micro_Phago_CD163	USP12
3.97807e-11	0.398271	0.221	0.196	1.53577e-06	Micro_Phago_CD163	VPS35
4.13762e-11	-0.125939	0.547	0.591	1.59737e-06	Micro_Phago_CD163	RPS6KA3
4.1853e-11	0.208212	0.54	0.527	1.61578e-06	Micro_Phago_CD163	PARP8
4.44191e-11	0.283315	0.339	0.315	1.71484e-06	Micro_Phago_CD163	ATG16L2
4.85359e-11	0.316284	0.202	0.176	1.87378e-06	Micro_Phago_CD163	CASS4
4.96882e-11	0.199908	0.544	0.536	1.91826e-06	Micro_Phago_CD163	PPP1R12A
5.14882e-11	0.312422	0.391	0.374	1.98775e-06	Micro_Phago_CD163	RPS6KC1
5.26455e-11	0.214937	0.49	0.471	2.03243e-06	Micro_Phago_CD163	TPK1
5.5104e-11	-0.14556	0.366	0.414	2.12734e-06	Micro_Phago_CD163	HAVCR2
6.05854e-11	-0.100977	0.197	0.234	2.33896e-06	Micro_Phago_CD163	TFEB
7.10989e-11	-0.16624	0.201	0.238	2.74484e-06	Micro_Phago_CD163	HMGB1
7.62995e-11	-0.0907947	0.268	0.313	2.94562e-06	Micro_Phago_CD163	GDI2
7.97051e-11	-0.149592	0.544	0.582	3.07709e-06	Micro_Phago_CD163	ZNF292
8.11837e-11	-0.268824	0.174	0.208	3.13418e-06	Micro_Phago_CD163	BTG2
8.54217e-11	0.358537	0.267	0.243	3.29779e-06	Micro_Phago_CD163	GNPTAB
8.92831e-11	-0.11195	0.347	0.395	3.44686e-06	Micro_Phago_CD163	VASH1
9.25659e-11	-0.0913405	0.78	0.81	3.5736e-06	Micro_Phago_CD163	PTPRJ
1.00513e-10	-0.184313	0.18	0.215	3.8804e-06	Micro_Phago_CD163	CNPY3
1.09465e-10	-0.0744276	0.274	0.318	4.226e-06	Micro_Phago_CD163	NSD3
1.16e-10	0.367437	0.219	0.195	4.4783e-06	Micro_Phago_CD163	THEMIS2
1.21232e-10	-0.136569	0.379	0.425	4.68029e-06	Micro_Phago_CD163	FEZ2
1.367e-10	0.318122	0.259	0.234	5.27745e-06	Micro_Phago_CD163	ENOX2
1.46592e-10	-0.115816	0.195	0.232	5.65933e-06	Micro_Phago_CD163	KLHL18
1.53772e-10	-0.173342	0.17	0.203	5.93652e-06	Micro_Phago_CD163	SPTLC3
1.58618e-10	-0.187418	0.239	0.277	6.12362e-06	Micro_Phago_CD163	TRANK1
1.68995e-10	-0.146809	0.522	0.568	6.5242e-06	Micro_Phago_CD163	DENND4A
1.69099e-10	0.320955	0.288	0.264	6.52823e-06	Micro_Phago_CD163	ARHGEF10L
1.69168e-10	-0.0925498	0.737	0.774	6.53091e-06	Micro_Phago_CD163	SDCCAG8
1.73855e-10	0.272781	0.442	0.428	6.71184e-06	Micro_Phago_CD163	AKAP9
1.79935e-10	-0.130205	0.403	0.448	6.94655e-06	Micro_Phago_CD163	GMDS-DT
1.85577e-10	-0.118945	0.39	0.438	7.16438e-06	Micro_Phago_CD163	ZFAND6
1.86182e-10	-0.0657004	0.38	0.429	7.18775e-06	Micro_Phago_CD163	TALAM1
1.9179e-10	-0.237306	0.17	0.201	7.40424e-06	Micro_Phago_CD163	NR3C2
1.96155e-10	-0.105457	0.295	0.337	7.57275e-06	Micro_Phago_CD163	TMEM131L
1.98346e-10	-0.0979648	0.249	0.29	7.65735e-06	Micro_Phago_CD163	LUZP1
2.06459e-10	-0.27166	0.306	0.35	7.97055e-06	Micro_Phago_CD163	RANBP2
2.28991e-10	0.189767	0.576	0.575	8.84045e-06	Micro_Phago_CD163	TENT2
2.43461e-10	0.432736	0.219	0.195	9.39906e-06	Micro_Phago_CD163	MOB3A
2.69919e-10	-0.171183	0.337	0.38	1.04205e-05	Micro_Phago_CD163	ZC3HAV1
2.71096e-10	-0.0973709	0.39	0.439	1.04659e-05	Micro_Phago_CD163	GALNT10
2.86234e-10	0.00581308	0.361	0.33	1.10504e-05	Micro_Phago_CD163	FTH1
3.10095e-10	0.269512	0.33	0.306	1.19715e-05	Micro_Phago_CD163	CD302
3.50367e-10	-0.0877638	0.306	0.353	1.35263e-05	Micro_Phago_CD163	ACIN1
3.57409e-10	0.13543	0.675	0.666	1.37981e-05	Micro_Phago_CD163	BACH1
3.61793e-10	-0.13536	0.309	0.35	1.39674e-05	Micro_Phago_CD163	ADAM9
3.86345e-10	0.333638	0.325	0.304	1.49152e-05	Micro_Phago_CD163	JDP2
3.89176e-10	0.378602	0.27	0.25	1.50245e-05	Micro_Phago_CD163	ADAR
4.06346e-10	-0.113001	0.447	0.497	1.56874e-05	Micro_Phago_CD163	CPVL
4.33539e-10	0.269914	0.366	0.342	1.67372e-05	Micro_Phago_CD163	ENSG00000284959
4.34192e-10	-0.183371	0.183	0.216	1.67624e-05	Micro_Phago_CD163	ZNF718
4.56911e-10	-0.12803	0.187	0.221	1.76395e-05	Micro_Phago_CD163	C1GALT1
4.66462e-10	-0.0947398	0.244	0.284	1.80082e-05	Micro_Phago_CD163	EFCAB13
5.02971e-10	0.518175	0.204	0.182	1.94177e-05	Micro_Phago_CD163	PDIA3
5.54664e-10	0.199922	0.481	0.467	2.14134e-05	Micro_Phago_CD163	ST3GAL6
5.601e-10	0.338179	0.238	0.215	2.16232e-05	Micro_Phago_CD163	NUDT16-DT
6.15754e-10	-0.0969331	0.405	0.456	2.37718e-05	Micro_Phago_CD163	ACTR3
6.78289e-10	-0.166335	0.191	0.225	2.6186e-05	Micro_Phago_CD163	RBM41
7.68687e-10	0.295402	0.312	0.291	2.96759e-05	Micro_Phago_CD163	PARP9
7.90918e-10	0.395385	0.227	0.205	3.05342e-05	Micro_Phago_CD163	CD164
8.07955e-10	-0.104175	0.176	0.209	3.11919e-05	Micro_Phago_CD163	NASP
8.34334e-10	0.279018	0.363	0.346	3.22103e-05	Micro_Phago_CD163	PARVG
8.83719e-10	-0.115233	0.352	0.397	3.41168e-05	Micro_Phago_CD163	HERC3
9.79824e-10	0.114516	0.773	0.778	3.78271e-05	Micro_Phago_CD163	JMJD1C
1.05622e-09	-0.0715021	0.281	0.322	4.07765e-05	Micro_Phago_CD163	RAP1GAP2
1.0596e-09	-0.0965043	0.481	0.527	4.09068e-05	Micro_Phago_CD163	SKI
1.13456e-09	0.191664	0.557	0.551	4.38007e-05	Micro_Phago_CD163	PTEN
1.19218e-09	-0.136954	0.183	0.217	4.60254e-05	Micro_Phago_CD163	TLR6
1.22612e-09	-0.203508	0.178	0.21	4.73357e-05	Micro_Phago_CD163	TNFRSF10B
1.34088e-09	-0.0928972	0.406	0.454	5.17658e-05	Micro_Phago_CD163	MOB1B
1.3973e-09	-0.124194	0.252	0.292	5.39442e-05	Micro_Phago_CD163	PCF11
1.40047e-09	-0.0880132	0.424	0.473	5.40667e-05	Micro_Phago_CD163	RNF216
1.41416e-09	0.246273	0.445	0.43	5.45951e-05	Micro_Phago_CD163	PHKB
1.46832e-09	-0.110356	0.212	0.249	5.66859e-05	Micro_Phago_CD163	TSNAX
1.47772e-09	-0.0975095	0.214	0.251	5.7049e-05	Micro_Phago_CD163	MTREX
1.51812e-09	-0.132414	0.292	0.334	5.86086e-05	Micro_Phago_CD163	NBEA
1.54704e-09	-0.10971	0.378	0.425	5.97251e-05	Micro_Phago_CD163	TOP1
1.61814e-09	0.216713	0.423	0.401	6.24701e-05	Micro_Phago_CD163	SCFD2
1.66417e-09	-0.120314	0.295	0.337	6.42469e-05	Micro_Phago_CD163	ENSG00000291015
1.68992e-09	0.279113	0.366	0.349	6.52412e-05	Micro_Phago_CD163	VPS54
1.73115e-09	-0.0904718	0.889	0.912	6.68327e-05	Micro_Phago_CD163	SFMBT2
1.91862e-09	0.26939	0.314	0.293	7.40702e-05	Micro_Phago_CD163	TLR5
1.92612e-09	-0.129828	0.267	0.307	7.436e-05	Micro_Phago_CD163	RPS6KA1
1.92728e-09	0.244326	0.391	0.369	7.44048e-05	Micro_Phago_CD163	STK10
1.93461e-09	0.385217	0.207	0.185	7.46874e-05	Micro_Phago_CD163	DGKD
2.05015e-09	0.318328	0.285	0.263	7.91481e-05	Micro_Phago_CD163	WBP1L
2.12647e-09	-0.126432	0.521	0.569	8.20945e-05	Micro_Phago_CD163	SNX13
2.20355e-09	-0.0979269	0.23	0.269	8.50704e-05	Micro_Phago_CD163	CAP1
2.40392e-09	-0.121171	0.239	0.276	9.28055e-05	Micro_Phago_CD163	PRKCD
2.42857e-09	-0.146325	0.226	0.261	9.37573e-05	Micro_Phago_CD163	WNT2B
2.50569e-09	-0.164383	0.179	0.21	9.67347e-05	Micro_Phago_CD163	KDM1B
2.7777e-09	-0.101599	0.558	0.602	0.000107236	Micro_Phago_CD163	PPP6R3
3.05017e-09	-0.0930795	0.327	0.371	0.000117755	Micro_Phago_CD163	ATP11C
3.16358e-09	0.431428	0.255	0.235	0.000122133	Micro_Phago_CD163	TRIM56
3.41388e-09	-0.141881	0.288	0.327	0.000131796	Micro_Phago_CD163	MIB1
3.43276e-09	-0.0853794	0.177	0.21	0.000132525	Micro_Phago_CD163	ZNF721
3.45532e-09	-0.189826	0.17	0.201	0.000133396	Micro_Phago_CD163	CORO1A
3.59866e-09	-0.134986	0.249	0.287	0.00013893	Micro_Phago_CD163	PLEKHO1
3.66225e-09	0.238569	0.485	0.476	0.000141385	Micro_Phago_CD163	ANKHD1
3.74159e-09	0.148992	0.586	0.573	0.000144448	Micro_Phago_CD163	STK3
4.37474e-09	-0.0878841	0.416	0.462	0.000168891	Micro_Phago_CD163	EPB41
5.45892e-09	0.285009	0.279	0.258	0.000210747	Micro_Phago_CD163	RNF217
5.71294e-09	0.258061	0.395	0.382	0.000220554	Micro_Phago_CD163	HOOK3
5.78966e-09	0.246432	0.403	0.386	0.000223516	Micro_Phago_CD163	SP110
6.0827e-09	-0.122068	0.403	0.449	0.000234829	Micro_Phago_CD163	ARL5A
6.12884e-09	-0.120607	0.482	0.526	0.00023661	Micro_Phago_CD163	BLTP1
6.70937e-09	-0.110991	0.33	0.371	0.000259022	Micro_Phago_CD163	TAF1D
6.95416e-09	-0.173856	0.393	0.433	0.000268472	Micro_Phago_CD163	DNAJB6
7.28732e-09	-0.0988604	0.175	0.207	0.000281334	Micro_Phago_CD163	MAPRE2
7.57087e-09	-0.0580972	0.193	0.226	0.000292281	Micro_Phago_CD163	SAFB2
7.60594e-09	-0.0871995	0.201	0.235	0.000293635	Micro_Phago_CD163	TBK1
7.8336e-09	0.077467	0.927	0.925	0.000302424	Micro_Phago_CD163	LDLRAD4
8.14372e-09	-0.122697	0.206	0.24	0.000314396	Micro_Phago_CD163	SERTAD2
8.48909e-09	-0.12011	0.228	0.263	0.00032773	Micro_Phago_CD163	SCMH1
8.78668e-09	-0.105443	0.283	0.321	0.000339219	Micro_Phago_CD163	ATG10
8.94623e-09	0.261856	0.269	0.246	0.000345378	Micro_Phago_CD163	C1QA
9.23004e-09	0.0943808	0.828	0.83	0.000356335	Micro_Phago_CD163	TBC1D5
9.32695e-09	0.421628	0.246	0.226	0.000360076	Micro_Phago_CD163	PCGF3-AS1
9.81374e-09	-0.0927951	0.384	0.431	0.000378869	Micro_Phago_CD163	CDK19
1.08619e-08	-0.205272	0.292	0.327	0.000419333	Micro_Phago_CD163	MT-CYB
1.08769e-08	-0.0660353	0.576	0.625	0.000419914	Micro_Phago_CD163	CHN2
1.12778e-08	0.316349	0.226	0.203	0.000435391	Micro_Phago_CD163	CENPP
1.17087e-08	-0.209545	0.283	0.317	0.000452028	Micro_Phago_CD163	TLE4
1.2443e-08	-0.0990453	0.384	0.43	0.000480376	Micro_Phago_CD163	RNF145
1.24554e-08	0.184069	0.417	0.398	0.000480853	Micro_Phago_CD163	SOAT1
1.26688e-08	-0.125091	0.265	0.302	0.000489093	Micro_Phago_CD163	LCP1
1.26783e-08	0.133863	0.682	0.679	0.000489458	Micro_Phago_CD163	SP100
1.28617e-08	-0.0796745	0.348	0.393	0.000496539	Micro_Phago_CD163	CHKA
1.41171e-08	-0.0552227	0.195	0.229	0.000545004	Micro_Phago_CD163	ARHGEF1
1.42288e-08	0.146968	0.601	0.594	0.000549316	Micro_Phago_CD163	FAF1
1.43814e-08	-0.0625847	0.281	0.322	0.000555208	Micro_Phago_CD163	TNKS
1.46285e-08	-0.0615894	0.286	0.327	0.000564747	Micro_Phago_CD163	STK38L
1.49861e-08	0.365126	0.2	0.179	0.000578554	Micro_Phago_CD163	CCDC18
1.59015e-08	0.25427	0.306	0.286	0.000613895	Micro_Phago_CD163	VRK2
1.64568e-08	-0.122373	0.184	0.216	0.00063533	Micro_Phago_CD163	OIP5-AS1
1.656e-08	-0.119262	0.218	0.251	0.000639315	Micro_Phago_CD163	YLPM1
1.71397e-08	0.340991	0.258	0.239	0.000661694	Micro_Phago_CD163	TNFSF13B
1.8252e-08	0.211171	0.402	0.382	0.000704638	Micro_Phago_CD163	GMDS
1.84564e-08	0.106455	0.766	0.763	0.000712527	Micro_Phago_CD163	CMIP
1.8585e-08	-0.0900381	0.474	0.519	0.000717492	Micro_Phago_CD163	ALPK1
1.95889e-08	0.238342	0.477	0.466	0.000756247	Micro_Phago_CD163	SLC39A11
1.97303e-08	-0.10166	0.411	0.457	0.000761707	Micro_Phago_CD163	CBL
2.11403e-08	0.156677	0.612	0.608	0.000816143	Micro_Phago_CD163	NCOA2
2.26233e-08	-0.148171	0.302	0.337	0.000873395	Micro_Phago_CD163	PGM5
2.26911e-08	-0.156829	0.217	0.25	0.000876014	Micro_Phago_CD163	CMTM6
2.30706e-08	0.316892	0.259	0.238	0.000890665	Micro_Phago_CD163	NCOA7
2.35071e-08	-0.116914	0.176	0.206	0.000907516	Micro_Phago_CD163	RDX
2.7299e-08	-0.0877258	0.357	0.401	0.00105391	Micro_Phago_CD163	POLK
2.83257e-08	-0.0938693	0.187	0.217	0.00109354	Micro_Phago_CD163	DENND2B
2.92442e-08	-0.0831414	0.318	0.356	0.001129	Micro_Phago_CD163	ENSG00000254420
3.1899e-08	-0.135341	0.195	0.226	0.00123149	Micro_Phago_CD163	SNX3
3.28484e-08	-0.0941217	0.344	0.386	0.00126814	Micro_Phago_CD163	YTHDC2
3.49682e-08	-0.107828	0.227	0.261	0.00134998	Micro_Phago_CD163	CEBPB
3.77856e-08	-0.1208	0.252	0.287	0.00145875	Micro_Phago_CD163	NSL1
3.78336e-08	0.337501	0.24	0.221	0.00146061	Micro_Phago_CD163	RPL10
3.81093e-08	-0.101888	0.266	0.303	0.00147125	Micro_Phago_CD163	SETD3
3.95818e-08	-0.147657	0.399	0.441	0.0015281	Micro_Phago_CD163	GPBP1
4.04743e-08	-0.103291	0.192	0.224	0.00156255	Micro_Phago_CD163	UBN2
4.0511e-08	-0.117747	0.596	0.635	0.00156397	Micro_Phago_CD163	ATF6
4.31039e-08	-0.127623	0.255	0.29	0.00166407	Micro_Phago_CD163	JAK3
4.35741e-08	-0.108905	0.289	0.326	0.00168222	Micro_Phago_CD163	OGA
4.40079e-08	-0.0895179	0.431	0.476	0.00169897	Micro_Phago_CD163	HDAC8
4.62562e-08	-0.0968148	0.309	0.349	0.00178577	Micro_Phago_CD163	SNX1
4.95044e-08	0.24997	0.418	0.409	0.00191117	Micro_Phago_CD163	USP9X
5.04471e-08	-0.114313	0.255	0.289	0.00194756	Micro_Phago_CD163	DOP1A
5.56988e-08	-0.0619992	0.386	0.429	0.00215031	Micro_Phago_CD163	KCNK13
5.98116e-08	-0.0753923	0.199	0.232	0.00230909	Micro_Phago_CD163	MTMR14
6.07154e-08	-0.0665703	0.189	0.22	0.00234398	Micro_Phago_CD163	USP22
6.09876e-08	0.292607	0.376	0.363	0.00235449	Micro_Phago_CD163	RESF1
6.20988e-08	0.176268	0.501	0.493	0.00239738	Micro_Phago_CD163	UBR5
6.23034e-08	-0.111503	0.393	0.433	0.00240528	Micro_Phago_CD163	KCNQ1
6.97378e-08	0.0858333	0.833	0.834	0.0026923	Micro_Phago_CD163	DOCK2
7.0305e-08	-0.139004	0.391	0.432	0.00271419	Micro_Phago_CD163	VSIR
7.5307e-08	-0.139624	0.187	0.217	0.0029073	Micro_Phago_CD163	VPS29
7.56003e-08	-0.0654359	0.31	0.35	0.00291863	Micro_Phago_CD163	APAF1
7.8065e-08	-0.161701	0.265	0.301	0.00301378	Micro_Phago_CD163	TMC8
8.59006e-08	-0.0500326	0.279	0.319	0.00331628	Micro_Phago_CD163	PIP5K1A
8.75961e-08	-0.099272	0.385	0.424	0.00338173	Micro_Phago_CD163	LRRC8D
8.83196e-08	-0.10793	0.459	0.497	0.00340967	Micro_Phago_CD163	CSF3R
8.97428e-08	-0.0979874	0.175	0.204	0.00346461	Micro_Phago_CD163	TOP2B
9.04949e-08	0.291246	0.268	0.248	0.00349365	Micro_Phago_CD163	RPS2
9.38164e-08	0.0565041	0.664	0.66	0.00362188	Micro_Phago_CD163	CTSB
9.62791e-08	-0.134207	0.211	0.242	0.00371695	Micro_Phago_CD163	ASB3
9.75796e-08	0.22254	0.421	0.405	0.00376716	Micro_Phago_CD163	TET3
9.98815e-08	0.202002	0.447	0.435	0.00385602	Micro_Phago_CD163	SCAPER
1.00689e-07	-0.00234265	0.18	0.211	0.00388718	Micro_Phago_CD163	PKM
1.009e-07	-0.0621738	0.187	0.217	0.00389535	Micro_Phago_CD163	LINC02391
1.07768e-07	-0.138647	0.677	0.711	0.00416051	Micro_Phago_CD163	RAPGEF1
1.08975e-07	-0.0995528	0.314	0.352	0.00420708	Micro_Phago_CD163	SPIN1
1.10826e-07	-0.0956497	0.269	0.304	0.00427855	Micro_Phago_CD163	YAF2
1.1575e-07	0.16075	0.55	0.551	0.00446864	Micro_Phago_CD163	SON
1.17233e-07	-0.108687	0.291	0.329	0.0045259	Micro_Phago_CD163	KIF5B
1.17554e-07	-0.0576467	0.312	0.352	0.00453827	Micro_Phago_CD163	MAD1L1
1.22313e-07	-0.0872721	0.554	0.6	0.00472202	Micro_Phago_CD163	CTBP2
1.41419e-07	-0.121892	0.202	0.233	0.00545962	Micro_Phago_CD163	HSD17B11
1.4396e-07	0.271745	0.263	0.243	0.00555772	Micro_Phago_CD163	ENSG00000225889
1.48512e-07	-0.0429545	0.281	0.319	0.00573345	Micro_Phago_CD163	MYH9
1.51984e-07	-0.0876945	0.574	0.617	0.00586749	Micro_Phago_CD163	SETX
1.53389e-07	-0.0676432	0.179	0.21	0.00592174	Micro_Phago_CD163	PRPF8
1.53554e-07	-0.101738	0.208	0.238	0.00592809	Micro_Phago_CD163	SHOC1
1.5386e-07	-0.0979134	0.201	0.232	0.00593992	Micro_Phago_CD163	CTNNBL1
1.57357e-07	0.300288	0.331	0.317	0.00607493	Micro_Phago_CD163	DNAJC3
1.68155e-07	-0.038648	0.287	0.325	0.00649178	Micro_Phago_CD163	GGA2
1.69094e-07	0.102044	0.679	0.673	0.00652805	Micro_Phago_CD163	DISP1
1.75219e-07	-0.024209	0.26	0.298	0.00676449	Micro_Phago_CD163	NAP1L4
1.80516e-07	-0.120656	0.311	0.347	0.00696901	Micro_Phago_CD163	MRPS28
1.82248e-07	-0.088256	0.502	0.547	0.00703588	Micro_Phago_CD163	KAT6A
1.91287e-07	-0.0672198	0.573	0.616	0.00738482	Micro_Phago_CD163	ATRX
2.02989e-07	-0.190186	0.19	0.218	0.00783658	Micro_Phago_CD163	TMOD2
2.09563e-07	0.261661	0.41	0.399	0.0080904	Micro_Phago_CD163	MAP2K1
2.13019e-07	0.464257	0.201	0.185	0.00822382	Micro_Phago_CD163	CANX
2.35791e-07	-0.0643923	0.321	0.359	0.00910294	Micro_Phago_CD163	EXOC6
2.45601e-07	-0.0723665	0.231	0.264	0.00948168	Micro_Phago_CD163	MLLT6
2.53641e-07	-0.101727	0.258	0.291	0.00979207	Micro_Phago_CD163	MIR34AHG
2.68954e-07	0.26406	0.356	0.344	0.0103832	Micro_Phago_CD163	HTT
3.0143e-07	-0.0946286	0.188	0.218	0.011637	Micro_Phago_CD163	SEC22A
3.13593e-07	-0.072127	0.354	0.393	0.0121066	Micro_Phago_CD163	SFPQ
3.35837e-07	0.265087	0.343	0.332	0.0129653	Micro_Phago_CD163	FAR1
3.58475e-07	-0.05739	0.445	0.489	0.0138393	Micro_Phago_CD163	TUT4
3.60776e-07	-0.123055	0.187	0.216	0.0139281	Micro_Phago_CD163	YWHAH
3.61131e-07	0.00599863	0.979	0.976	0.0139418	Micro_Phago_CD163	NEAT1
3.62999e-07	-0.115589	0.194	0.223	0.014014	Micro_Phago_CD163	TMEM260
3.82313e-07	0.200347	0.363	0.347	0.0147596	Micro_Phago_CD163	RAP1GDS1
3.98714e-07	-0.0810223	0.291	0.327	0.0153928	Micro_Phago_CD163	TNKS2
4.3397e-07	-0.0642906	0.282	0.32	0.0167538	Micro_Phago_CD163	DDX6
4.36588e-07	-0.0219268	0.254	0.29	0.0168549	Micro_Phago_CD163	EWSR1
4.42293e-07	0.263803	0.318	0.303	0.0170752	Micro_Phago_CD163	STT3B
4.47801e-07	-0.0774825	0.732	0.766	0.0172878	Micro_Phago_CD163	ARID1B
4.62567e-07	0.322054	0.229	0.21	0.0178578	Micro_Phago_CD163	RSU1
4.66638e-07	-0.0497212	0.381	0.422	0.018015	Micro_Phago_CD163	HMBOX1
4.77987e-07	0.119615	0.693	0.688	0.0184532	Micro_Phago_CD163	ARL15
4.8558e-07	0.0654144	0.92	0.931	0.0187463	Micro_Phago_CD163	CELF2
4.90817e-07	-0.0812701	0.214	0.245	0.0189485	Micro_Phago_CD163	MIOS
4.97089e-07	-0.0848177	0.356	0.391	0.0191906	Micro_Phago_CD163	CARD11
5.17226e-07	-0.0253183	0.268	0.306	0.019968	Micro_Phago_CD163	CHFR
5.26832e-07	-0.0711502	0.206	0.238	0.0203389	Micro_Phago_CD163	ARHGAP27
5.54362e-07	-0.0798134	0.306	0.343	0.0214017	Micro_Phago_CD163	LNPEP
5.81255e-07	0.263955	0.318	0.301	0.0224399	Micro_Phago_CD163	ARSB
5.92728e-07	-0.0573661	0.254	0.288	0.0228829	Micro_Phago_CD163	KPNA3
5.97505e-07	-0.0774833	0.332	0.369	0.0230673	Micro_Phago_CD163	UBE2D2
6.41041e-07	-0.102462	0.196	0.225	0.024748	Micro_Phago_CD163	OTULIN
6.47514e-07	0.340106	0.221	0.203	0.0249979	Micro_Phago_CD163	AP3S2
6.55826e-07	-0.0883369	0.359	0.397	0.0253188	Micro_Phago_CD163	SF3B1
6.78787e-07	-0.113298	0.195	0.223	0.0262053	Micro_Phago_CD163	ARHGAP45
6.84211e-07	-0.0116096	0.289	0.327	0.0264146	Micro_Phago_CD163	SEPTIN6
6.86626e-07	-0.0540118	0.184	0.212	0.0265079	Micro_Phago_CD163	MAST2
6.92532e-07	-0.0850079	0.754	0.787	0.0267359	Micro_Phago_CD163	PTPRC
7.14519e-07	0.169864	0.46	0.449	0.0275847	Micro_Phago_CD163	USP3
7.42859e-07	-0.0676876	0.538	0.576	0.0286788	Micro_Phago_CD163	CHD2
8.16395e-07	0.187644	0.522	0.519	0.0315177	Micro_Phago_CD163	CDC42SE2
8.40278e-07	-0.061378	0.351	0.392	0.0324398	Micro_Phago_CD163	ASXL2
9.1661e-07	-0.209276	0.195	0.221	0.0353866	Micro_Phago_CD163	DUSP16
9.267e-07	-0.103372	0.284	0.318	0.0357762	Micro_Phago_CD163	NFX1
9.56127e-07	0.154975	0.513	0.504	0.0369122	Micro_Phago_CD163	ATF7IP
9.67145e-07	-0.0526431	0.226	0.257	0.0373376	Micro_Phago_CD163	RCC2
9.68635e-07	0.224209	0.349	0.331	0.0373951	Micro_Phago_CD163	ENSG00000283674
9.70253e-07	-0.0203972	0.251	0.286	0.0374576	Micro_Phago_CD163	SAFB
9.89926e-07	0.314585	0.225	0.209	0.0382171	Micro_Phago_CD163	TNK2
9.9983e-07	-0.062969	0.226	0.258	0.0385994	Micro_Phago_CD163	NLRC5
1.24964e-06	-0.0577689	0.255	0.287	0.0482435	Micro_Phago_CD163	DHX9
1.27304e-06	0.330936	0.202	0.185	0.0491469	Micro_Phago_CD163	BTG1
1.28959e-06	-0.130623	0.193	0.22	0.0497859	Micro_Phago_CD163	EMB
1.31874e-06	-0.0734905	0.205	0.234	0.0509113	Micro_Phago_CD163	DEF6
1.34766e-06	-0.150797	0.315	0.348	0.0520278	Micro_Phago_CD163	LILRB1
1.38951e-06	-0.0175395	0.225	0.257	0.0536434	Micro_Phago_CD163	CDC42BPB
1.39308e-06	0.221293	0.401	0.391	0.0537813	Micro_Phago_CD163	MDM4
1.46049e-06	0.114359	0.525	0.517	0.0563838	Micro_Phago_CD163	ST8SIA4
1.60677e-06	-0.105513	0.58	0.618	0.0620311	Micro_Phago_CD163	IFI16
1.68175e-06	0.278565	0.273	0.257	0.0649258	Micro_Phago_CD163	N4BP1
1.7324e-06	-0.0186099	0.219	0.251	0.0668809	Micro_Phago_CD163	PPP4R2
1.74489e-06	-0.0423831	0.194	0.223	0.0673632	Micro_Phago_CD163	TBC1D15
1.7845e-06	-0.0554784	0.255	0.289	0.0688924	Micro_Phago_CD163	BRWD3
1.91083e-06	-0.0815565	0.413	0.452	0.0737696	Micro_Phago_CD163	XPO1
1.92583e-06	0.210861	0.46	0.451	0.0743488	Micro_Phago_CD163	PRKCH
1.92948e-06	-0.0367241	0.292	0.328	0.0744896	Micro_Phago_CD163	CAMSAP2
1.9849e-06	0.385561	0.27	0.258	0.0766291	Micro_Phago_CD163	LARP1
2.00021e-06	-0.130559	0.24	0.269	0.0772199	Micro_Phago_CD163	BCAT1
2.08666e-06	0.39328	0.283	0.27	0.0805577	Micro_Phago_CD163	HM13
2.12816e-06	-0.0344953	0.217	0.249	0.0821596	Micro_Phago_CD163	SACM1L
2.14397e-06	-0.0265437	0.297	0.334	0.0827702	Micro_Phago_CD163	KIAA0232
2.14876e-06	-0.0290866	0.235	0.266	0.0829548	Micro_Phago_CD163	PPP4R3B
2.15082e-06	-0.0223141	0.226	0.258	0.0830345	Micro_Phago_CD163	SUGP2
2.17175e-06	0.243918	0.341	0.326	0.0838424	Micro_Phago_CD163	ZZZ3
2.38794e-06	-0.0229856	0.219	0.251	0.0921887	Micro_Phago_CD163	DHX15
2.42006e-06	-0.0766123	0.292	0.326	0.093429	Micro_Phago_CD163	MBTD1
2.46629e-06	0.165789	0.596	0.599	0.0952135	Micro_Phago_CD163	RNF213
2.6071e-06	0.164633	0.597	0.597	0.10065	Micro_Phago_CD163	CAB39
2.63437e-06	0.259438	0.343	0.331	0.101702	Micro_Phago_CD163	CACUL1
2.7777e-06	-0.0664132	0.269	0.301	0.107236	Micro_Phago_CD163	ZMIZ1
2.77939e-06	-0.126653	0.354	0.385	0.107301	Micro_Phago_CD163	MT-ATP6
2.95612e-06	-0.0856331	0.493	0.532	0.114124	Micro_Phago_CD163	CD86
2.95699e-06	-0.0681759	0.321	0.357	0.114157	Micro_Phago_CD163	FAM133B
2.9648e-06	-0.0963772	0.311	0.344	0.114459	Micro_Phago_CD163	HECTD2
2.99595e-06	-0.0408521	0.274	0.309	0.115662	Micro_Phago_CD163	PPP4R3A
3.14326e-06	-0.0303627	0.488	0.532	0.121349	Micro_Phago_CD163	DTNB
3.2955e-06	-0.0246598	0.197	0.225	0.127226	Micro_Phago_CD163	NAA25
3.3232e-06	-0.0170243	0.219	0.25	0.128295	Micro_Phago_CD163	TAPT1
3.35306e-06	-0.0704132	0.215	0.245	0.129448	Micro_Phago_CD163	ARNT
3.40899e-06	0.30135	0.265	0.25	0.131608	Micro_Phago_CD163	ATF7
3.48991e-06	-0.145984	0.222	0.249	0.134732	Micro_Phago_CD163	NAA16
3.63165e-06	-0.113283	0.204	0.231	0.140204	Micro_Phago_CD163	APC
3.65902e-06	-0.0508631	0.236	0.266	0.14126	Micro_Phago_CD163	PIK3C3
3.6834e-06	0.0574077	0.902	0.905	0.142201	Micro_Phago_CD163	GNAQ
3.68497e-06	-0.0177041	0.179	0.205	0.142262	Micro_Phago_CD163	PRKAR2A
3.70477e-06	0.19047	0.432	0.425	0.143026	Micro_Phago_CD163	SPG11
3.79158e-06	0.118483	0.612	0.613	0.146378	Micro_Phago_CD163	PCM1
3.94031e-06	-0.0987672	0.262	0.293	0.152119	Micro_Phago_CD163	CD4
4.00343e-06	0.0452749	0.198	0.228	0.154557	Micro_Phago_CD163	CLASRP
4.08906e-06	-0.040306	0.635	0.672	0.157862	Micro_Phago_CD163	DDX5
4.15275e-06	-0.046329	0.358	0.4	0.160321	Micro_Phago_CD163	TNRC6A
4.15523e-06	-0.0682908	0.184	0.21	0.160417	Micro_Phago_CD163	RAB28
4.55001e-06	-0.0427856	0.189	0.216	0.175658	Micro_Phago_CD163	ADIPOR2
4.7329e-06	-0.0830585	0.196	0.223	0.182718	Micro_Phago_CD163	EIF4A2
4.74859e-06	-0.0793395	0.445	0.486	0.183324	Micro_Phago_CD163	POU2F2
4.79246e-06	-0.14801	0.288	0.32	0.185018	Micro_Phago_CD163	KLHL6
5.1605e-06	-0.0616649	0.281	0.313	0.199226	Micro_Phago_CD163	ATP11B
5.21266e-06	-0.101515	0.229	0.257	0.20124	Micro_Phago_CD163	CEP128
5.42076e-06	-0.117937	0.203	0.229	0.209274	Micro_Phago_CD163	CREG1
5.54737e-06	-0.114909	0.184	0.209	0.214162	Micro_Phago_CD163	TDRD3
6.2787e-06	-0.0637061	0.232	0.26	0.242395	Micro_Phago_CD163	SFT2D2
6.29229e-06	-0.0793742	0.248	0.277	0.24292	Micro_Phago_CD163	MGST2
6.36061e-06	0.23365	0.382	0.372	0.245558	Micro_Phago_CD163	TFCP2
6.52378e-06	-0.106624	0.211	0.238	0.251857	Micro_Phago_CD163	LINC00472
6.67329e-06	0.237803	0.334	0.322	0.257629	Micro_Phago_CD163	ATP6V1B2
6.73282e-06	-0.0672124	0.306	0.338	0.259927	Micro_Phago_CD163	FKBP15
6.76262e-06	0.349995	0.233	0.219	0.261078	Micro_Phago_CD163	NUP160
6.83507e-06	0.31339	0.214	0.198	0.263875	Micro_Phago_CD163	SPIRE1
6.89543e-06	0.297675	0.225	0.209	0.266205	Micro_Phago_CD163	CPPED1
7.00367e-06	0.139698	0.576	0.575	0.270384	Micro_Phago_CD163	CELF1
7.12007e-06	-0.0489505	0.246	0.277	0.274877	Micro_Phago_CD163	ARPC3
7.55891e-06	-0.0354687	0.191	0.217	0.291819	Micro_Phago_CD163	SOGA1
7.63408e-06	0.288255	0.251	0.236	0.294721	Micro_Phago_CD163	BLTP3A
8.0744e-06	-0.0476576	0.398	0.438	0.31172	Micro_Phago_CD163	ATAD2B
8.35123e-06	-0.0576573	0.279	0.311	0.322408	Micro_Phago_CD163	METTL15
8.44226e-06	-0.131578	0.22	0.247	0.325922	Micro_Phago_CD163	RNMT
8.87356e-06	-0.170522	0.186	0.212	0.342573	Micro_Phago_CD163	PAPOLG
9.17832e-06	0.0869696	0.644	0.644	0.354338	Micro_Phago_CD163	MKLN1
9.21322e-06	-0.00246629	0.181	0.208	0.355686	Micro_Phago_CD163	MBTPS1
9.263e-06	-0.0814962	0.372	0.409	0.357607	Micro_Phago_CD163	TRA2B
9.31046e-06	-0.149472	0.433	0.461	0.35944	Micro_Phago_CD163	SCIN
9.60475e-06	-0.0512441	0.204	0.231	0.370801	Micro_Phago_CD163	LYPLA1
9.71943e-06	0.269993	0.224	0.209	0.375228	Micro_Phago_CD163	SUCO
9.90518e-06	0.248085	0.273	0.259	0.382399	Micro_Phago_CD163	SPRED2
1.00591e-05	0.233005	0.292	0.276	0.388343	Micro_Phago_CD163	ANXA4
1.01501e-05	-0.0769136	0.2	0.226	0.391854	Micro_Phago_CD163	UBE2B
1.07138e-05	-0.111437	0.316	0.347	0.413616	Micro_Phago_CD163	KANSL1L
1.08067e-05	0.304041	0.243	0.229	0.417203	Micro_Phago_CD163	EIF2B3
1.11993e-05	-0.0580483	0.477	0.519	0.43236	Micro_Phago_CD163	NCOR1
1.17164e-05	-0.088644	0.324	0.355	0.452323	Micro_Phago_CD163	APBA1
1.17977e-05	-0.0738533	0.326	0.361	0.455463	Micro_Phago_CD163	KCTD12
1.18381e-05	-0.0413744	0.216	0.245	0.457023	Micro_Phago_CD163	MORF4L1
1.23989e-05	0.265879	0.241	0.225	0.478671	Micro_Phago_CD163	LIMD1
1.27081e-05	0.180257	0.43	0.417	0.490608	Micro_Phago_CD163	ABHD3
1.2833e-05	-0.0403274	0.339	0.377	0.495432	Micro_Phago_CD163	ADAM17
1.33133e-05	-0.0376277	0.292	0.326	0.513973	Micro_Phago_CD163	CASK
1.38961e-05	0.0912593	0.605	0.605	0.536471	Micro_Phago_CD163	NCOA1
1.41955e-05	-0.0406953	0.344	0.382	0.548032	Micro_Phago_CD163	WAPL
1.45796e-05	-0.0524369	0.375	0.412	0.562859	Micro_Phago_CD163	RSF1
1.49456e-05	-0.0295723	0.232	0.261	0.57699	Micro_Phago_CD163	FOXK1
1.50513e-05	0.267833	0.331	0.322	0.581069	Micro_Phago_CD163	SEC31A
1.51483e-05	-0.0626454	0.54	0.581	0.584815	Micro_Phago_CD163	IRAK3
1.55804e-05	0.210747	0.324	0.31	0.601497	Micro_Phago_CD163	ANO6
1.56211e-05	-0.0463746	0.388	0.425	0.603069	Micro_Phago_CD163	SKIL
1.57658e-05	-0.0786035	0.29	0.321	0.608656	Micro_Phago_CD163	AIDA
1.59112e-05	-0.0668216	0.243	0.272	0.614269	Micro_Phago_CD163	YTHDC1
1.61075e-05	0.0482041	0.203	0.232	0.621846	Micro_Phago_CD163	UBE2G1
1.66814e-05	0.260733	0.233	0.217	0.644003	Micro_Phago_CD163	ARID5B
1.70736e-05	0.309815	0.233	0.218	0.659145	Micro_Phago_CD163	DUSP22
1.96776e-05	0.221427	0.29	0.276	0.759674	Micro_Phago_CD163	HLA-DMB
1.96791e-05	-0.00438044	0.199	0.226	0.759733	Micro_Phago_CD163	EPS15L1
2.01257e-05	0.131623	0.584	0.588	0.776973	Micro_Phago_CD163	WIPF1
2.04789e-05	-0.0499913	0.178	0.202	0.790608	Micro_Phago_CD163	LYRM4
2.11842e-05	-0.0710084	0.778	0.803	0.817837	Micro_Phago_CD163	MGAT4A
2.17359e-05	-0.0683741	0.269	0.3	0.839138	Micro_Phago_CD163	SLC38A9
2.178e-05	-0.0609263	0.324	0.356	0.84084	Micro_Phago_CD163	ATG4C
2.2e-05	0.206998	0.44	0.435	0.849332	Micro_Phago_CD163	MAP3K3
2.22584e-05	0.263558	0.321	0.31	0.859307	Micro_Phago_CD163	ERGIC1
2.23568e-05	-0.0384676	0.302	0.335	0.863105	Micro_Phago_CD163	DMTF1
2.25419e-05	-0.0404899	0.199	0.225	0.870254	Micro_Phago_CD163	UBA2
2.26276e-05	0.0453564	0.202	0.23	0.873559	Micro_Phago_CD163	PLEKHM2
2.39936e-05	0.00786455	0.368	0.408	0.926296	Micro_Phago_CD163	GATAD2B
2.49893e-05	-0.0528326	0.289	0.322	0.964738	Micro_Phago_CD163	TTC14
2.5011e-05	-0.121034	0.2	0.224	0.965573	Micro_Phago_CD163	ZDHHC2
2.51033e-05	-0.0912262	0.435	0.47	0.969137	Micro_Phago_CD163	AP1B1
2.63448e-05	-0.0348994	0.551	0.593	1	Micro_Phago_CD163	PACS1
2.67525e-05	-0.0804059	0.292	0.321	1	Micro_Phago_CD163	GAS6
2.78129e-05	-0.0473837	0.382	0.416	1	Micro_Phago_CD163	PDS5B
2.93013e-05	0.141328	0.515	0.51	1	Micro_Phago_CD163	CCDC91
3.08069e-05	0.012337	0.345	0.38	1	Micro_Phago_CD163	SRPK2
3.13418e-05	-0.0704002	0.214	0.239	1	Micro_Phago_CD163	DAP
3.16086e-05	0.0373356	0.265	0.297	1	Micro_Phago_CD163	MATR3
3.31691e-05	0.00215438	0.182	0.207	1	Micro_Phago_CD163	CNDP2
3.35624e-05	-0.0729066	0.678	0.711	1	Micro_Phago_CD163	RHBDF2
3.45964e-05	-0.0839559	0.308	0.34	1	Micro_Phago_CD163	ARFIP1
3.47723e-05	-0.0202721	0.461	0.501	1	Micro_Phago_CD163	MACROH2A1
3.54485e-05	0.140639	0.452	0.449	1	Micro_Phago_CD163	B2M
3.62663e-05	-0.0471183	0.25	0.277	1	Micro_Phago_CD163	SFMBT1
3.74822e-05	-0.0659211	0.544	0.585	1	Micro_Phago_CD163	HNRNPA2B1
3.81967e-05	0.236288	0.228	0.214	1	Micro_Phago_CD163	IVNS1ABP
3.84072e-05	-0.0405004	0.312	0.346	1	Micro_Phago_CD163	CDC73
3.88812e-05	-0.0112411	0.239	0.269	1	Micro_Phago_CD163	PPP2R2D
4.01931e-05	-0.0477469	0.206	0.232	1	Micro_Phago_CD163	UBA3
4.37855e-05	0.128735	0.558	0.555	1	Micro_Phago_CD163	BABAM2
4.84329e-05	0.233532	0.377	0.372	1	Micro_Phago_CD163	KIAA0319L
4.89132e-05	0.14954	0.352	0.338	1	Micro_Phago_CD163	CMSS1
4.89788e-05	-0.0710163	0.207	0.231	1	Micro_Phago_CD163	P2RX4
4.95169e-05	-0.0511374	0.597	0.637	1	Micro_Phago_CD163	STX7
4.95309e-05	-0.00890697	0.208	0.235	1	Micro_Phago_CD163	BMAL1
4.95409e-05	-0.030422	0.233	0.26	1	Micro_Phago_CD163	PDK3
5.14862e-05	0.210229	0.385	0.38	1	Micro_Phago_CD163	SMARCC1
5.22123e-05	0.234728	0.302	0.291	1	Micro_Phago_CD163	KLHL2
5.61843e-05	-0.0399738	0.188	0.212	1	Micro_Phago_CD163	ZNF236
5.6657e-05	-0.0654756	0.226	0.252	1	Micro_Phago_CD163	PTAFR
5.74752e-05	0.235348	0.286	0.274	1	Micro_Phago_CD163	CEP85L
5.74976e-05	-0.0357293	0.297	0.328	1	Micro_Phago_CD163	GCC2
5.8291e-05	-0.117923	0.253	0.28	1	Micro_Phago_CD163	MARCKS
5.91066e-05	-0.0470062	0.273	0.303	1	Micro_Phago_CD163	ARPC1B
5.93023e-05	-0.0410253	0.431	0.465	1	Micro_Phago_CD163	BRAF
6.00573e-05	-0.00910677	0.176	0.2	1	Micro_Phago_CD163	SUZ12
6.00893e-05	-0.0616923	0.782	0.799	1	Micro_Phago_CD163	PREX1
6.09126e-05	-0.0275155	0.224	0.252	1	Micro_Phago_CD163	ZNF451
6.16271e-05	-0.00160527	0.289	0.323	1	Micro_Phago_CD163	SHOC2
6.31349e-05	0.174897	0.446	0.442	1	Micro_Phago_CD163	DNAJC5
6.39929e-05	0.202592	0.322	0.311	1	Micro_Phago_CD163	C1QC
6.5202e-05	-0.0986711	0.182	0.204	1	Micro_Phago_CD163	ARHGEF40
6.61147e-05	-0.0962653	0.203	0.227	1	Micro_Phago_CD163	ARHGDIB
6.81242e-05	-0.0181353	0.183	0.206	1	Micro_Phago_CD163	SH3GLB1
6.82364e-05	-0.029834	0.446	0.483	1	Micro_Phago_CD163	ACTR2
6.83475e-05	0.127579	0.345	0.33	1	Micro_Phago_CD163	PDGFC
7.10149e-05	-0.0220324	0.213	0.238	1	Micro_Phago_CD163	GALNT7
7.13865e-05	0.00518875	0.275	0.306	1	Micro_Phago_CD163	DCTN4
7.4514e-05	-0.192801	0.553	0.58	1	Micro_Phago_CD163	FAM13A
8.00717e-05	-0.0598108	0.192	0.215	1	Micro_Phago_CD163	MAP4K5
8.25384e-05	0.161676	0.49	0.487	1	Micro_Phago_CD163	STAT3
8.34165e-05	-0.0277911	0.255	0.284	1	Micro_Phago_CD163	CCNT2
8.39273e-05	-0.0176342	0.278	0.308	1	Micro_Phago_CD163	SCARB1
8.58898e-05	-0.0195381	0.309	0.344	1	Micro_Phago_CD163	SEPTIN2
8.71923e-05	-0.0383904	0.326	0.36	1	Micro_Phago_CD163	TRAPPC8
8.76339e-05	-0.0502523	0.266	0.295	1	Micro_Phago_CD163	RB1CC1
9.51971e-05	-0.079391	0.338	0.371	1	Micro_Phago_CD163	TRIM22
9.73359e-05	-0.0580796	0.29	0.318	1	Micro_Phago_CD163	HSPBAP1
0.00010022	-0.0159551	0.208	0.233	1	Micro_Phago_CD163	TANGO2
0.000101446	-0.0161987	0.301	0.333	1	Micro_Phago_CD163	PPFIA1
0.000102029	-0.0119853	0.218	0.244	1	Micro_Phago_CD163	OXSR1
0.000102802	-0.0965568	0.259	0.283	1	Micro_Phago_CD163	DEPTOR
0.000104905	-0.0225352	0.27	0.298	1	Micro_Phago_CD163	RALY
0.000105809	-0.0634613	0.228	0.253	1	Micro_Phago_CD163	ATP6V1H
0.00010654	0.0561559	0.844	0.84	1	Micro_Phago_CD163	ZSWIM6
0.00011098	-0.0567597	0.229	0.254	1	Micro_Phago_CD163	ULK4
0.000111133	-0.109844	0.269	0.294	1	Micro_Phago_CD163	ITGB5
0.000111512	0.19007	0.325	0.313	1	Micro_Phago_CD163	ST3GAL1
0.00011266	-0.0544412	0.399	0.435	1	Micro_Phago_CD163	C6orf62
0.000114108	-0.00370835	0.365	0.402	1	Micro_Phago_CD163	ANP32A
0.000114411	-0.0552413	0.449	0.483	1	Micro_Phago_CD163	BBX
0.000114534	0.27338	0.272	0.261	1	Micro_Phago_CD163	ATP6V1C1
0.00011613	-0.0105988	0.192	0.216	1	Micro_Phago_CD163	MED14
0.0001168	-0.0132295	0.259	0.288	1	Micro_Phago_CD163	ADD1
0.000117183	0.0508114	0.801	0.802	1	Micro_Phago_CD163	LPP
0.000117423	0.198923	0.35	0.341	1	Micro_Phago_CD163	ACBD6
0.000121238	0.230504	0.208	0.194	1	Micro_Phago_CD163	TMEM164
0.000122708	-0.0413637	0.354	0.387	1	Micro_Phago_CD163	AFTPH
0.000125719	-0.0303561	0.231	0.257	1	Micro_Phago_CD163	KMT5B
0.0001295	-0.0834909	0.215	0.238	1	Micro_Phago_CD163	GGTA1
0.000132138	0.113298	0.663	0.669	1	Micro_Phago_CD163	MGAT5
0.000132314	-0.0605983	0.523	0.556	1	Micro_Phago_CD163	TET2
0.000132742	0.292833	0.301	0.293	1	Micro_Phago_CD163	STAT1
0.00013501	0.189918	0.507	0.511	1	Micro_Phago_CD163	CPEB3
0.000137306	0.304534	0.218	0.206	1	Micro_Phago_CD163	SLC7A7
0.00013783	0.191845	0.338	0.326	1	Micro_Phago_CD163	NAALADL2
0.000138043	0.310095	0.22	0.208	1	Micro_Phago_CD163	WDR41
0.00013807	-9.47776e-05	0.198	0.223	1	Micro_Phago_CD163	UBXN7
0.000140125	0.0145921	0.21	0.235	1	Micro_Phago_CD163	SEPTIN7
0.000140522	0.0203602	0.197	0.222	1	Micro_Phago_CD163	STRADA
0.000140583	-0.0371525	0.273	0.304	1	Micro_Phago_CD163	RBMX
0.000143826	0.0443238	0.939	0.948	1	Micro_Phago_CD163	ARHGAP24
0.000150225	0.092768	0.652	0.656	1	Micro_Phago_CD163	BIRC6
0.000151135	0.00187707	0.321	0.354	1	Micro_Phago_CD163	CDK8
0.000157262	-0.00518024	0.237	0.264	1	Micro_Phago_CD163	ZNF800
0.000160607	-0.0306011	0.417	0.455	1	Micro_Phago_CD163	XRCC5
0.000163528	-0.065561	0.291	0.319	1	Micro_Phago_CD163	SLC39A10
0.000164696	0.0820135	0.651	0.658	1	Micro_Phago_CD163	SUSD6
0.000169368	-0.026795	0.302	0.331	1	Micro_Phago_CD163	PRIM2
0.000170105	-0.106832	0.434	0.465	1	Micro_Phago_CD163	CHD1
0.000175307	-0.0536965	0.398	0.432	1	Micro_Phago_CD163	TBCK
0.00017621	-0.0811783	0.28	0.306	1	Micro_Phago_CD163	LMBRD1
0.000177519	0.332074	0.219	0.207	1	Micro_Phago_CD163	NEDD9
0.000178571	0.220216	0.351	0.344	1	Micro_Phago_CD163	TASOR2
0.000183792	-0.0198464	0.268	0.296	1	Micro_Phago_CD163	PDE7A
0.000186085	0.0172378	0.311	0.343	1	Micro_Phago_CD163	WDR26
0.000187287	0.250302	0.292	0.282	1	Micro_Phago_CD163	AGPS
0.000187324	-0.0337229	0.259	0.285	1	Micro_Phago_CD163	SLC12A6
0.000189042	0.220462	0.318	0.307	1	Micro_Phago_CD163	RPS28
0.000189301	0.14998	0.486	0.486	1	Micro_Phago_CD163	SOS1
0.000190462	0.151445	0.485	0.482	1	Micro_Phago_CD163	HCK
0.000192978	-0.0280397	0.279	0.308	1	Micro_Phago_CD163	TRIM38
0.000197316	-0.0999936	0.57	0.603	1	Micro_Phago_CD163	HERC4
0.000199989	0.0940579	0.262	0.287	1	Micro_Phago_CD163	ENSG00000290441
0.000202299	-0.0487328	0.506	0.545	1	Micro_Phago_CD163	SETD2
0.000208579	0.258043	0.258	0.248	1	Micro_Phago_CD163	RPL41
0.000209924	0.327705	0.219	0.207	1	Micro_Phago_CD163	ELL
0.000215799	-0.0779502	0.606	0.63	1	Micro_Phago_CD163	SPTLC2
0.000218732	-0.103506	0.28	0.306	1	Micro_Phago_CD163	TCF7L2
0.000222874	0.136775	0.423	0.416	1	Micro_Phago_CD163	ASAH1
0.000224454	0.216931	0.317	0.307	1	Micro_Phago_CD163	NSMAF
0.000226549	-0.019592	0.275	0.302	1	Micro_Phago_CD163	SKIC3
0.000233348	0.154525	0.317	0.308	1	Micro_Phago_CD163	CD81
0.000241968	0.123706	0.611	0.615	1	Micro_Phago_CD163	CDKAL1
0.000242153	-0.0265889	0.306	0.337	1	Micro_Phago_CD163	QSER1
0.000247019	-0.0476324	0.313	0.34	1	Micro_Phago_CD163	MCPH1
0.000252257	0.205234	0.376	0.37	1	Micro_Phago_CD163	SP3
0.000252636	0.107904	0.654	0.661	1	Micro_Phago_CD163	COP1
0.000272348	0.126506	0.439	0.438	1	Micro_Phago_CD163	SMCHD1
0.000274511	-0.0132716	0.354	0.385	1	Micro_Phago_CD163	SIK3
0.000281712	0.023221	0.261	0.29	1	Micro_Phago_CD163	KDM2B
0.000285023	-0.0479429	0.364	0.396	1	Micro_Phago_CD163	MAP2K5
0.000285327	0.0753509	0.761	0.765	1	Micro_Phago_CD163	STAG1
0.000287012	0.0229029	0.21	0.235	1	Micro_Phago_CD163	SAMD8
0.000291504	0.0210615	0.281	0.311	1	Micro_Phago_CD163	SFSWAP
0.00029411	0.328035	0.201	0.19	1	Micro_Phago_CD163	IL10RB
0.000297443	-0.014944	0.233	0.259	1	Micro_Phago_CD163	MAP2K4
0.000309155	-0.0385271	0.322	0.351	1	Micro_Phago_CD163	CCNL1
0.000315093	0.20642	0.4	0.396	1	Micro_Phago_CD163	STX8
0.000315275	-0.0602149	0.223	0.247	1	Micro_Phago_CD163	ECHDC1
0.000317084	0.0171033	0.294	0.325	1	Micro_Phago_CD163	GAPVD1
0.000318127	0.23006	0.364	0.359	1	Micro_Phago_CD163	TMEM165
0.000349003	0.0503416	0.235	0.262	1	Micro_Phago_CD163	SRRM1
0.00035037	-0.0812901	0.437	0.466	1	Micro_Phago_CD163	PLA2G4A
0.000368058	-0.098904	0.337	0.365	1	Micro_Phago_CD163	GAB1
0.000373504	-0.0608196	0.315	0.343	1	Micro_Phago_CD163	SPOPL
0.000375338	-0.0353896	0.193	0.214	1	Micro_Phago_CD163	NSF
0.000376518	-0.0475258	0.284	0.311	1	Micro_Phago_CD163	STK24
0.000384403	0.073525	0.221	0.245	1	Micro_Phago_CD163	BCL2L1
0.000384594	0.0227751	0.179	0.201	1	Micro_Phago_CD163	RTF2
0.000390691	0.0537421	0.841	0.852	1	Micro_Phago_CD163	AKAP13
0.000393575	0.192317	0.299	0.289	1	Micro_Phago_CD163	STIM1
0.000410722	0.00456745	0.315	0.349	1	Micro_Phago_CD163	STX16
0.000433927	0.00969822	0.273	0.301	1	Micro_Phago_CD163	AEBP2
0.00044586	0.047995	0.187	0.209	1	Micro_Phago_CD163	RPAP2
0.000455849	0.00544239	0.314	0.345	1	Micro_Phago_CD163	KLC1
0.000463977	0.166657	0.487	0.49	1	Micro_Phago_CD163	R3HDM2
0.000465587	0.0339353	0.295	0.326	1	Micro_Phago_CD163	CSNK1G1
0.000473669	-0.0204783	0.29	0.316	1	Micro_Phago_CD163	BANP
0.000478981	-0.0408218	0.213	0.236	1	Micro_Phago_CD163	GANC
0.000480523	0.234297	0.246	0.235	1	Micro_Phago_CD163	NAGK
0.000487572	0.0108214	0.192	0.213	1	Micro_Phago_CD163	FARP2
0.00048932	-0.0439775	0.284	0.31	1	Micro_Phago_CD163	AMPD3
0.000489841	0.174276	0.413	0.408	1	Micro_Phago_CD163	SLC2A13
0.000490736	0.114216	0.672	0.679	1	Micro_Phago_CD163	ASH1L
0.000502087	0.0752961	0.697	0.709	1	Micro_Phago_CD163	PIAS1
0.000503949	0.114334	0.225	0.251	1	Micro_Phago_CD163	YWHAE
0.000504095	0.0177247	0.379	0.413	1	Micro_Phago_CD163	CTNNA1
0.000508896	0.0849126	0.449	0.439	1	Micro_Phago_CD163	MBNL2
0.000509674	-0.112625	0.195	0.215	1	Micro_Phago_CD163	GNA12
0.000510853	0.340048	0.267	0.258	1	Micro_Phago_CD163	ANKUB1
0.000518523	0.0597914	0.245	0.272	1	Micro_Phago_CD163	ZC3H7A
0.00051947	0.178712	0.39	0.383	1	Micro_Phago_CD163	CCM2
0.000527802	0.0255192	0.198	0.22	1	Micro_Phago_CD163	DNAJC1
0.00052797	0.00203428	0.237	0.262	1	Micro_Phago_CD163	HNRNPH3
0.000535379	-0.0260503	0.323	0.351	1	Micro_Phago_CD163	ZMYND8
0.000536031	0.158061	0.447	0.447	1	Micro_Phago_CD163	FAM120A
0.000550047	-0.0538737	0.477	0.506	1	Micro_Phago_CD163	IL17RA
0.000583579	-0.0785287	0.269	0.294	1	Micro_Phago_CD163	ZNF518A
0.00060183	-0.0406739	0.205	0.226	1	Micro_Phago_CD163	BCL6
0.000604645	-0.029261	0.383	0.413	1	Micro_Phago_CD163	SH3TC1
0.000615663	0.269623	0.223	0.212	1	Micro_Phago_CD163	ASCC1
0.00063749	-0.063055	0.601	0.626	1	Micro_Phago_CD163	PNISR
0.000639522	-0.0171772	0.252	0.277	1	Micro_Phago_CD163	ZNF780B
0.000658783	-0.038569	0.191	0.211	1	Micro_Phago_CD163	OAZ1
0.000663812	-0.0192842	0.307	0.335	1	Micro_Phago_CD163	CCSER2
0.000666813	0.0368533	0.215	0.239	1	Micro_Phago_CD163	MED27
0.0006821	0.214802	0.25	0.24	1	Micro_Phago_CD163	DOP1B
0.000683271	0.100226	0.204	0.227	1	Micro_Phago_CD163	ZNF91
0.000693785	0.16757	0.421	0.416	1	Micro_Phago_CD163	ZNF407
0.000701847	0.314206	0.296	0.29	1	Micro_Phago_CD163	ATP2A2
0.000702917	0.0154219	0.252	0.278	1	Micro_Phago_CD163	MMP24OS
0.000706794	-0.0390856	0.585	0.618	1	Micro_Phago_CD163	DOCK11
0.000719503	-0.00293712	0.248	0.274	1	Micro_Phago_CD163	CDC42
0.00072259	0.206135	0.347	0.343	1	Micro_Phago_CD163	ZNF33A
0.00072829	0.009121	0.215	0.238	1	Micro_Phago_CD163	RCOR3
0.00073196	-0.0321296	0.221	0.243	1	Micro_Phago_CD163	KRCC1
0.000744585	-0.0217681	0.199	0.22	1	Micro_Phago_CD163	UBQLN1
0.00075561	-0.0369423	0.263	0.288	1	Micro_Phago_CD163	IREB2
0.000758332	0.0200701	0.268	0.295	1	Micro_Phago_CD163	RPRD2
0.000766337	0.127558	0.504	0.505	1	Micro_Phago_CD163	SMURF2
0.000772002	-0.0330983	0.444	0.48	1	Micro_Phago_CD163	GSK3B
0.00077961	0.258019	0.282	0.275	1	Micro_Phago_CD163	ZNF516
0.000779803	0.267594	0.225	0.215	1	Micro_Phago_CD163	UNC93B1
0.00078027	-0.0526589	0.366	0.397	1	Micro_Phago_CD163	GAB3
0.000795232	-0.0357771	0.356	0.384	1	Micro_Phago_CD163	TMCC3
0.000800009	0.0369282	0.239	0.264	1	Micro_Phago_CD163	CLIP1
0.000809455	-0.0816116	0.625	0.653	1	Micro_Phago_CD163	SPRED1
0.000813247	-0.0275999	0.402	0.433	1	Micro_Phago_CD163	GRAMD1B
0.000813676	0.217828	0.415	0.416	1	Micro_Phago_CD163	GIT2
0.000820237	0.018294	0.329	0.359	1	Micro_Phago_CD163	DCP2
0.000843358	0.252183	0.226	0.216	1	Micro_Phago_CD163	SMS
0.000844976	0.0595989	0.205	0.228	1	Micro_Phago_CD163	WTAP
0.000858445	0.288696	0.251	0.242	1	Micro_Phago_CD163	SEC24D
0.000871162	0.188855	0.309	0.301	1	Micro_Phago_CD163	CLEC2D
0.000891668	0.299987	0.228	0.218	1	Micro_Phago_CD163	PGS1
0.000901203	0.3143	0.287	0.282	1	Micro_Phago_CD163	PSEN1
0.0009729	-0.0340871	0.188	0.208	1	Micro_Phago_CD163	TMEM168
0.000974562	0.214544	0.232	0.221	1	Micro_Phago_CD163	HLA-A
0.000975045	-0.00288582	0.299	0.328	1	Micro_Phago_CD163	CDC27
0.000976621	0.303381	0.211	0.202	1	Micro_Phago_CD163	PMM2
0.000979609	0.0757583	0.715	0.717	1	Micro_Phago_CD163	BAZ2B
0.000981354	0.17563	0.427	0.426	1	Micro_Phago_CD163	VAV1
0.00101319	-0.00470055	0.217	0.24	1	Micro_Phago_CD163	NUMA1
0.00107832	-0.0647755	0.245	0.268	1	Micro_Phago_CD163	DENND6A
0.00110795	-0.0706621	0.631	0.66	1	Micro_Phago_CD163	GRB2
0.00115358	-0.0884941	0.254	0.276	1	Micro_Phago_CD163	MALT1
0.00116488	-0.0361694	0.53	0.565	1	Micro_Phago_CD163	FAM172A
0.0011654	0.0997924	0.553	0.552	1	Micro_Phago_CD163	ALOX5
0.00117912	0.127605	0.373	0.362	1	Micro_Phago_CD163	ITGA9
0.00118106	0.063511	0.236	0.261	1	Micro_Phago_CD163	STAU1
0.00118535	0.0194299	0.248	0.273	1	Micro_Phago_CD163	TTC7B
0.00120306	0.0817769	0.711	0.722	1	Micro_Phago_CD163	KMT2C
0.00121964	-0.0181244	0.237	0.26	1	Micro_Phago_CD163	ENSG00000291203
0.00125841	-0.0349862	0.433	0.467	1	Micro_Phago_CD163	PTBP3
0.00126012	1.43576e-05	0.318	0.345	1	Micro_Phago_CD163	CREB1
0.00126797	0.045555	0.325	0.357	1	Micro_Phago_CD163	UPF2
0.00127355	-0.0352386	0.762	0.785	1	Micro_Phago_CD163	EIF4G3
0.00127689	0.0960399	0.677	0.685	1	Micro_Phago_CD163	NUMB
0.00128201	0.0917652	0.226	0.252	1	Micro_Phago_CD163	NDFIP1
0.00130876	0.0556787	0.285	0.313	1	Micro_Phago_CD163	SNRNP70
0.0013384	-0.0401508	0.278	0.302	1	Micro_Phago_CD163	PIK3CA
0.00135565	0.220473	0.248	0.238	1	Micro_Phago_CD163	TM7SF3
0.00138154	0.0141511	0.287	0.315	1	Micro_Phago_CD163	COA1
0.00139218	-0.0408125	0.287	0.312	1	Micro_Phago_CD163	CNOT6L
0.00141511	0.00714235	0.245	0.268	1	Micro_Phago_CD163	IWS1
0.00142593	-0.0168097	0.252	0.276	1	Micro_Phago_CD163	BTBD1
0.00142837	-0.0501807	0.186	0.206	1	Micro_Phago_CD163	NUP42
0.00146619	-0.00875673	0.258	0.282	1	Micro_Phago_CD163	TAF1
0.00149172	0.0235933	0.189	0.21	1	Micro_Phago_CD163	MAVS
0.0014954	0.0866822	0.62	0.619	1	Micro_Phago_CD163	ZFP36L1
0.00152733	0.228955	0.232	0.223	1	Micro_Phago_CD163	SLC43A2
0.00153134	0.143921	0.443	0.442	1	Micro_Phago_CD163	LCORL
0.00154611	0.211773	0.343	0.337	1	Micro_Phago_CD163	DHRSX
0.00155183	0.0117469	0.333	0.361	1	Micro_Phago_CD163	ATP6V0A1
0.00159963	0.27506	0.228	0.219	1	Micro_Phago_CD163	ILRUN
0.00160484	0.192314	0.356	0.353	1	Micro_Phago_CD163	SIPA1L3
0.00161068	0.17978	0.385	0.383	1	Micro_Phago_CD163	SLC11A2
0.00161089	0.264719	0.219	0.21	1	Micro_Phago_CD163	RPS9
0.00162065	0.16447	0.313	0.305	1	Micro_Phago_CD163	EEA1
0.00163096	-0.0896776	0.212	0.231	1	Micro_Phago_CD163	TENT4B
0.00166252	0.159149	0.428	0.426	1	Micro_Phago_CD163	UBE3C
0.00166771	-0.0179339	0.262	0.287	1	Micro_Phago_CD163	MARCHF6
0.0016804	-0.0269057	0.309	0.337	1	Micro_Phago_CD163	CYB5R4
0.00169671	0.218513	0.286	0.279	1	Micro_Phago_CD163	PUM3
0.00172515	0.0857311	0.581	0.584	1	Micro_Phago_CD163	MANBA
0.00179582	0.235538	0.29	0.284	1	Micro_Phago_CD163	CD58
0.00184439	0.00272949	0.225	0.248	1	Micro_Phago_CD163	PITPNA
0.00184937	-0.0193221	0.183	0.203	1	Micro_Phago_CD163	GGA3
0.00185291	-0.0252499	0.419	0.45	1	Micro_Phago_CD163	KTN1
0.00189401	-0.0283972	0.33	0.36	1	Micro_Phago_CD163	TAX1BP1
0.00190655	0.180769	0.213	0.204	1	Micro_Phago_CD163	MAT2A
0.00191903	0.00598771	0.48	0.518	1	Micro_Phago_CD163	MARK3
0.00195428	0.00351635	0.398	0.43	1	Micro_Phago_CD163	RBM25
0.00197364	-0.0542718	0.211	0.231	1	Micro_Phago_CD163	NIN
0.00197402	0.0227155	0.199	0.219	1	Micro_Phago_CD163	MAP3K4
0.00197675	0.0300974	0.237	0.261	1	Micro_Phago_CD163	CDK12
0.0019991	0.227242	0.328	0.324	1	Micro_Phago_CD163	KIF13B
0.00202267	-0.00238952	0.186	0.206	1	Micro_Phago_CD163	RBM4
0.00202478	0.162741	0.414	0.414	1	Micro_Phago_CD163	ZNF106
0.00207825	-0.0492792	0.283	0.308	1	Micro_Phago_CD163	TM6SF1
0.00208886	0.0109377	0.256	0.28	1	Micro_Phago_CD163	KCMF1
0.00209351	0.109943	0.578	0.584	1	Micro_Phago_CD163	ELF1
0.00210557	0.134558	0.362	0.352	1	Micro_Phago_CD163	MT-CO2
0.00216258	-0.00316852	0.296	0.322	1	Micro_Phago_CD163	ARID4A
0.00217469	-0.0107403	0.246	0.267	1	Micro_Phago_CD163	BICRAL
0.00218279	-0.0118325	0.27	0.295	1	Micro_Phago_CD163	STAT5B
0.00219198	-0.0296245	0.37	0.4	1	Micro_Phago_CD163	RELCH
0.00221857	-0.106535	0.294	0.315	1	Micro_Phago_CD163	SNAP23
0.00222099	0.0431531	0.299	0.327	1	Micro_Phago_CD163	SLMAP
0.00222446	-0.0193892	0.347	0.375	1	Micro_Phago_CD163	KDM5A
0.00224442	0.134085	0.492	0.491	1	Micro_Phago_CD163	FBXL17
0.00227661	0.133572	0.384	0.381	1	Micro_Phago_CD163	TTBK2
0.00232728	0.0352925	0.224	0.247	1	Micro_Phago_CD163	TIAL1
0.0023767	0.274783	0.262	0.256	1	Micro_Phago_CD163	CUL4A
0.00240156	-0.0777155	0.44	0.466	1	Micro_Phago_CD163	FNIP2
0.00244156	-0.0579075	0.233	0.254	1	Micro_Phago_CD163	ZMYM6
0.00244555	0.121867	0.433	0.431	1	Micro_Phago_CD163	ATXN10
0.00246971	0.103993	0.257	0.246	1	Micro_Phago_CD163	PDGFB
0.00247059	0.17696	0.23	0.22	1	Micro_Phago_CD163	PPARG
0.00252548	0.206972	0.254	0.247	1	Micro_Phago_CD163	PDCD4
0.00254043	0.0274201	0.191	0.21	1	Micro_Phago_CD163	HYCC2
0.00258117	-0.013075	0.612	0.649	1	Micro_Phago_CD163	CAMK1D
0.00262615	-0.0254621	0.376	0.404	1	Micro_Phago_CD163	TBC1D9
0.00264016	0.226055	0.275	0.269	1	Micro_Phago_CD163	RAB8B
0.00281499	-0.0394773	0.272	0.294	1	Micro_Phago_CD163	KIAA1328
0.00282377	0.00747842	0.378	0.412	1	Micro_Phago_CD163	RC3H1
0.00289979	0.0310156	0.249	0.273	1	Micro_Phago_CD163	NUDCD3
0.00294114	0.00154663	0.347	0.378	1	Micro_Phago_CD163	PRPF38B
0.00296708	0.222851	0.321	0.318	1	Micro_Phago_CD163	ECPAS
0.00300112	-0.000549294	0.318	0.345	1	Micro_Phago_CD163	CBFB
0.00300267	0.0508738	0.262	0.287	1	Micro_Phago_CD163	ENSG00000291136
0.00302638	-0.0348803	0.186	0.204	1	Micro_Phago_CD163	FAM193B
0.00309062	0.031742	0.219	0.24	1	Micro_Phago_CD163	RNF115
0.00309737	-0.0771601	0.424	0.452	1	Micro_Phago_CD163	REL
0.00310012	-0.0233523	0.485	0.518	1	Micro_Phago_CD163	PDS5A
0.00316277	0.010665	0.395	0.427	1	Micro_Phago_CD163	STAG2
0.00316606	0.0027885	0.338	0.367	1	Micro_Phago_CD163	HNRNPDL
0.0031887	0.103241	0.657	0.664	1	Micro_Phago_CD163	CUX1
0.00322505	-0.0354567	0.198	0.216	1	Micro_Phago_CD163	UBE2E3
0.0032522	-0.0282627	0.288	0.31	1	Micro_Phago_CD163	CREBRF
0.00326999	0.0391502	0.204	0.224	1	Micro_Phago_CD163	ABCB7
0.00329186	0.230315	0.26	0.253	1	Micro_Phago_CD163	USO1
0.00329725	0.287562	0.217	0.209	1	Micro_Phago_CD163	CYP20A1
0.00330144	0.171236	0.426	0.43	1	Micro_Phago_CD163	SLTM
0.00331074	0.196858	0.216	0.207	1	Micro_Phago_CD163	ARHGEF12
0.00334474	0.207951	0.313	0.307	1	Micro_Phago_CD163	DDX10
0.00340158	0.0203278	0.204	0.224	1	Micro_Phago_CD163	ATL2
0.00344596	-0.0215825	0.43	0.418	1	Micro_Phago_CD163	CPEB4
0.00345703	0.0210529	0.289	0.314	1	Micro_Phago_CD163	UBASH3B
0.00353097	0.178809	0.457	0.461	1	Micro_Phago_CD163	ZCCHC7
0.00353977	0.217349	0.347	0.345	1	Micro_Phago_CD163	PHYKPL
0.00354647	0.262222	0.218	0.21	1	Micro_Phago_CD163	ENSG00000284707
0.00359389	0.140365	0.505	0.508	1	Micro_Phago_CD163	UBAC2
0.00361327	0.0546977	0.197	0.217	1	Micro_Phago_CD163	STRN
0.00371832	0.022648	0.208	0.228	1	Micro_Phago_CD163	HS2ST1
0.0039325	0.245298	0.261	0.254	1	Micro_Phago_CD163	FBXL5
0.00395331	0.114757	0.567	0.574	1	Micro_Phago_CD163	PHIP
0.00401218	0.173067	0.32	0.315	1	Micro_Phago_CD163	STX6
0.00409136	0.24246	0.211	0.203	1	Micro_Phago_CD163	ENSG00000290993
0.00411644	0.0862032	0.562	0.566	1	Micro_Phago_CD163	WNK1
0.00416093	0.00892616	0.281	0.304	1	Micro_Phago_CD163	TIAM2
0.00426522	0.300789	0.226	0.219	1	Micro_Phago_CD163	GALK2
0.00428902	0.0572214	0.193	0.212	1	Micro_Phago_CD163	BROX
0.00430244	0.0318598	0.185	0.203	1	Micro_Phago_CD163	ERI3
0.00433484	0.0730964	0.268	0.294	1	Micro_Phago_CD163	TRRAP
0.00435019	0.211588	0.279	0.274	1	Micro_Phago_CD163	SECISBP2
0.00440028	0.184083	0.287	0.279	1	Micro_Phago_CD163	TMEM51
0.00448101	-0.0141661	0.453	0.485	1	Micro_Phago_CD163	TMEM131
0.0044835	-0.0112531	0.243	0.265	1	Micro_Phago_CD163	CYLD
0.00449535	0.0412178	0.245	0.267	1	Micro_Phago_CD163	TMOD3
0.00451168	0.254698	0.215	0.207	1	Micro_Phago_CD163	BRI3
0.00455765	0.179609	0.378	0.378	1	Micro_Phago_CD163	MFSD14CP
0.0045703	0.22335	0.33	0.328	1	Micro_Phago_CD163	ABL2
0.00467898	0.0783944	0.19	0.208	1	Micro_Phago_CD163	LUC7L2
0.0047193	0.0105968	0.421	0.454	1	Micro_Phago_CD163	PPP2R5C
0.00477219	0.19263	0.371	0.37	1	Micro_Phago_CD163	FNBP4
0.00481219	-0.0258839	0.564	0.599	1	Micro_Phago_CD163	DYRK1A
0.00482434	0.0608832	0.315	0.342	1	Micro_Phago_CD163	ABHD15-AS1
0.00485009	-0.0764627	0.216	0.233	1	Micro_Phago_CD163	KLHL24
0.00488378	0.0630234	0.191	0.21	1	Micro_Phago_CD163	USP7
0.00490784	0.239195	0.301	0.298	1	Micro_Phago_CD163	USP10
0.00491253	0.0337926	0.227	0.247	1	Micro_Phago_CD163	TPR
0.00493595	0.054111	0.19	0.208	1	Micro_Phago_CD163	USP37
0.00498561	0.145569	0.455	0.46	1	Micro_Phago_CD163	MTDH
0.00504196	0.00593963	0.318	0.345	1	Micro_Phago_CD163	NUTM2A-AS1
0.00505377	-0.0132763	0.187	0.205	1	Micro_Phago_CD163	TMBIM6
0.00508171	0.107691	0.576	0.581	1	Micro_Phago_CD163	AP3B1
0.00517706	-0.0106134	0.522	0.558	1	Micro_Phago_CD163	LCOR
0.00525896	0.0634757	0.241	0.263	1	Micro_Phago_CD163	MTF2
0.00534626	-0.0641326	0.586	0.617	1	Micro_Phago_CD163	ZNF710
0.00540484	0.150912	0.428	0.427	1	Micro_Phago_CD163	BTBD9
0.00548548	0.110313	0.512	0.515	1	Micro_Phago_CD163	CFLAR
0.00549318	-0.0352735	0.216	0.235	1	Micro_Phago_CD163	SOD2
0.00556437	0.111424	0.495	0.501	1	Micro_Phago_CD163	ELF2
0.0055883	0.174974	0.277	0.27	1	Micro_Phago_CD163	ITGB1
0.0056021	0.247735	0.26	0.255	1	Micro_Phago_CD163	EIF2AK4
0.00560605	-0.0194449	0.248	0.269	1	Micro_Phago_CD163	SMAD4
0.00573459	0.0900175	0.383	0.418	1	Micro_Phago_CD163	PTK2
0.00578687	0.128552	0.442	0.444	1	Micro_Phago_CD163	FAM53B
0.00579047	0.0241008	0.225	0.246	1	Micro_Phago_CD163	TTC13
0.00586134	0.0268019	0.315	0.34	1	Micro_Phago_CD163	DLG1
0.00590914	0.115915	0.489	0.492	1	Micro_Phago_CD163	SPPL3
0.00592542	0.123654	0.393	0.386	1	Micro_Phago_CD163	FAR2
0.00603857	0.0169772	0.245	0.267	1	Micro_Phago_CD163	CCNI
0.0060788	0.0729729	0.619	0.631	1	Micro_Phago_CD163	MYO1F
0.00609777	0.195011	0.224	0.215	1	Micro_Phago_CD163	ALDH2
0.00615679	0.0493238	0.249	0.271	1	Micro_Phago_CD163	RFFL
0.00626985	-0.00440683	0.224	0.244	1	Micro_Phago_CD163	SLC10A7
0.00627038	0.157532	0.357	0.355	1	Micro_Phago_CD163	RCOR1
0.00635129	0.202936	0.339	0.338	1	Micro_Phago_CD163	RASSF2
0.00637941	-0.0141116	0.778	0.808	1	Micro_Phago_CD163	FHIT
0.00643727	-0.00362982	0.379	0.409	1	Micro_Phago_CD163	ARPC2
0.00667527	-0.0429988	0.482	0.51	1	Micro_Phago_CD163	NPL
0.00681275	-0.0196454	0.502	0.533	1	Micro_Phago_CD163	WASHC4
0.00682109	-0.060237	0.438	0.459	1	Micro_Phago_CD163	TTC28
0.00698781	-0.072778	0.704	0.729	1	Micro_Phago_CD163	ANKS1A
0.00698833	-0.0346342	0.334	0.358	1	Micro_Phago_CD163	NRF1
0.00699789	0.197377	0.252	0.246	1	Micro_Phago_CD163	PPIP5K2
0.00710151	0.28144	0.215	0.208	1	Micro_Phago_CD163	UGGT1
0.00712424	0.136236	0.56	0.572	1	Micro_Phago_CD163	GNB1
0.00716144	0.0420816	0.301	0.327	1	Micro_Phago_CD163	R3HDM1
0.00717273	0.143646	0.4	0.402	1	Micro_Phago_CD163	SGK3
0.00723696	0.112706	0.374	0.372	1	Micro_Phago_CD163	RSRP1
0.00730237	0.0697886	0.254	0.275	1	Micro_Phago_CD163	RABGEF1
0.00750336	-0.00855661	0.296	0.319	1	Micro_Phago_CD163	NFKB1
0.00761094	0.256477	0.206	0.2	1	Micro_Phago_CD163	MYO9A
0.00772035	-0.00685718	0.196	0.214	1	Micro_Phago_CD163	TDRD7
0.00784935	0.0203418	0.377	0.407	1	Micro_Phago_CD163	BRD4
0.00788667	0.0942619	0.453	0.455	1	Micro_Phago_CD163	TIMP2
0.00789984	0.191052	0.334	0.334	1	Micro_Phago_CD163	PDCD6IP
0.00792477	0.118383	0.209	0.229	1	Micro_Phago_CD163	LUC7L
0.00796816	0.0286192	0.238	0.258	1	Micro_Phago_CD163	PPP3CB
0.00805682	-0.0290464	0.528	0.557	1	Micro_Phago_CD163	RCSD1
0.00813414	0.0240278	0.265	0.288	1	Micro_Phago_CD163	U2SURP
0.00815219	-0.00533129	0.253	0.274	1	Micro_Phago_CD163	MSH3
0.00817078	0.0475602	0.7	0.711	1	Micro_Phago_CD163	FLI1
0.00824705	0.0114625	0.266	0.288	1	Micro_Phago_CD163	PHF20L1
0.00838631	-0.0212169	0.3	0.323	1	Micro_Phago_CD163	PPA2
0.00843435	0.041679	0.225	0.245	1	Micro_Phago_CD163	GARRE1
0.00845785	-0.00870805	0.335	0.362	1	Micro_Phago_CD163	SMC5
0.00854759	-0.0368359	0.403	0.429	1	Micro_Phago_CD163	STAU2
0.00857944	0.180569	0.319	0.316	1	Micro_Phago_CD163	XPO6
0.00858608	0.00809402	0.25	0.27	1	Micro_Phago_CD163	TCERG1
0.00859594	0.175783	0.294	0.289	1	Micro_Phago_CD163	SARAF
0.00868677	-0.0262521	0.296	0.317	1	Micro_Phago_CD163	LINC01473
0.00882875	0.136165	0.42	0.422	1	Micro_Phago_CD163	CMTM7
0.00891655	0.0990938	0.56	0.568	1	Micro_Phago_CD163	COG5
0.00893495	0.195265	0.323	0.32	1	Micro_Phago_CD163	MAP4
0.00898143	0.333323	0.21	0.205	1	Micro_Phago_CD163	SLC6A6
0.00920908	0.313853	0.237	0.233	1	Micro_Phago_CD163	TANGO6
0.00941175	0.0231429	0.193	0.211	1	Micro_Phago_CD163	RNF216P1
0.00944984	-0.00668029	0.325	0.351	1	Micro_Phago_CD163	HLA-E
0.00955484	0.252443	0.22	0.214	1	Micro_Phago_CD163	GPR107
0.0096378	0.0366815	0.235	0.254	1	Micro_Phago_CD163	YEATS2
0.00993113	0.195736	0.267	0.263	1	Micro_Phago_CD163	RPS24
0.00993813	0.223507	0.235	0.228	1	Micro_Phago_CD163	FCGRT
0.0100302	-0.0242735	0.251	0.27	1	Micro_Phago_CD163	YPEL2
0.0101049	-0.0127299	0.57	0.6	1	Micro_Phago_CD163	PIP4K2A
0.0102046	0.132556	0.483	0.488	1	Micro_Phago_CD163	ARMH3
0.0103296	-0.0598365	0.215	0.232	1	Micro_Phago_CD163	GAA
0.0104575	0.0486925	0.305	0.331	1	Micro_Phago_CD163	PJA2
0.0105597	0.189054	0.291	0.287	1	Micro_Phago_CD163	FBXO34
0.0106539	-0.000103166	0.207	0.224	1	Micro_Phago_CD163	FBXL4
0.0107393	0.0811372	0.188	0.206	1	Micro_Phago_CD163	AHCTF1
0.010841	0.224598	0.256	0.251	1	Micro_Phago_CD163	PIK3CB
0.0110406	0.204192	0.247	0.242	1	Micro_Phago_CD163	CTSH
0.0112663	-0.0133161	0.449	0.479	1	Micro_Phago_CD163	ZNF644
0.011521	0.309181	0.233	0.228	1	Micro_Phago_CD163	UBE4B
0.0115534	0.183218	0.304	0.3	1	Micro_Phago_CD163	ENSG00000262879
0.0116137	-0.02992	0.572	0.605	1	Micro_Phago_CD163	TBC1D12
0.0116488	0.0110932	0.209	0.227	1	Micro_Phago_CD163	IPO11
0.0116973	0.0399745	0.238	0.258	1	Micro_Phago_CD163	UBAP1
0.0117571	0.0515956	0.246	0.267	1	Micro_Phago_CD163	DIDO1
0.0120304	0.0717767	0.196	0.214	1	Micro_Phago_CD163	SBNO1
0.0121243	0.0334188	0.199	0.216	1	Micro_Phago_CD163	SCAF4
0.0122339	0.249687	0.277	0.275	1	Micro_Phago_CD163	STX12
0.0125385	-0.00745762	0.391	0.42	1	Micro_Phago_CD163	PABPC1
0.0125603	0.0691356	0.198	0.216	1	Micro_Phago_CD163	CDK5RAP2
0.0126347	0.109445	0.21	0.201	1	Micro_Phago_CD163	CREM
0.0126358	0.0259709	0.385	0.415	1	Micro_Phago_CD163	TLR1
0.0128128	-0.0190348	0.534	0.564	1	Micro_Phago_CD163	SENP6
0.0128505	-0.00869729	0.535	0.566	1	Micro_Phago_CD163	TRAPPC9
0.012852	0.1568	0.349	0.347	1	Micro_Phago_CD163	FBXL20
0.0131836	0.303685	0.203	0.198	1	Micro_Phago_CD163	XIAP
0.0132745	0.050405	0.753	0.761	1	Micro_Phago_CD163	KANSL1
0.0132839	0.140232	0.231	0.223	1	Micro_Phago_CD163	ENSG00000286162
0.013405	-0.045379	0.429	0.457	1	Micro_Phago_CD163	LAPTM5
0.0134445	-0.0326776	0.541	0.571	1	Micro_Phago_CD163	PRRC2C
0.0134608	0.028124	0.308	0.333	1	Micro_Phago_CD163	FUBP1
0.0135494	-0.0658561	0.592	0.616	1	Micro_Phago_CD163	NFATC2
0.0135857	-0.0238815	0.446	0.478	1	Micro_Phago_CD163	RICTOR
0.0137172	0.0771245	0.189	0.206	1	Micro_Phago_CD163	NUP153
0.0137245	-0.0295137	0.343	0.366	1	Micro_Phago_CD163	SCLT1
0.013837	-0.0553671	0.48	0.505	1	Micro_Phago_CD163	GSN
0.0141454	0.0742904	0.219	0.238	1	Micro_Phago_CD163	RAD23B
0.0141846	0.147168	0.319	0.312	1	Micro_Phago_CD163	TBC1D8
0.0142529	0.0567655	0.662	0.67	1	Micro_Phago_CD163	DDX17
0.0149439	0.0492326	0.269	0.292	1	Micro_Phago_CD163	RBM5
0.014986	0.00578905	0.203	0.22	1	Micro_Phago_CD163	S100PBP
0.0150178	0.127681	0.555	0.557	1	Micro_Phago_CD163	PHC2
0.0152844	-0.00747449	0.47	0.499	1	Micro_Phago_CD163	OGFRL1
0.0153041	-0.035443	0.396	0.422	1	Micro_Phago_CD163	DNAJC13
0.0153321	0.0425984	0.29	0.314	1	Micro_Phago_CD163	TM9SF2
0.0154082	0.168168	0.401	0.405	1	Micro_Phago_CD163	OSBPL8
0.0156303	0.0153653	0.265	0.286	1	Micro_Phago_CD163	KHDRBS1
0.0156329	-0.0130793	0.411	0.44	1	Micro_Phago_CD163	ARRB2
0.0158132	0.209421	0.228	0.223	1	Micro_Phago_CD163	RPL18
0.015872	-0.0157637	0.482	0.505	1	Micro_Phago_CD163	DTNA
0.0159878	0.130171	0.336	0.332	1	Micro_Phago_CD163	CNTLN
0.016301	0.133546	0.228	0.249	1	Micro_Phago_CD163	BAZ1B
0.0163675	0.097604	0.203	0.221	1	Micro_Phago_CD163	POM121
0.0168437	0.120364	0.507	0.513	1	Micro_Phago_CD163	EHMT1
0.0172613	0.297493	0.22	0.216	1	Micro_Phago_CD163	ARHGEF2
0.0174204	0.136472	0.368	0.371	1	Micro_Phago_CD163	HNRNPD
0.0174548	0.0433347	0.282	0.305	1	Micro_Phago_CD163	GGNBP2
0.017639	-0.00943322	0.424	0.451	1	Micro_Phago_CD163	FBXW7
0.0178016	-0.00646916	0.362	0.387	1	Micro_Phago_CD163	PHF3
0.0180829	-0.0279937	0.524	0.555	1	Micro_Phago_CD163	SMARCA2
0.018208	-0.0115685	0.471	0.499	1	Micro_Phago_CD163	TSPAN14
0.0182459	0.150232	0.398	0.399	1	Micro_Phago_CD163	AVL9
0.0182503	0.0469528	0.734	0.744	1	Micro_Phago_CD163	TRIO
0.0185789	-0.0469637	0.581	0.607	1	Micro_Phago_CD163	KMT2E
0.0188621	0.0296215	0.227	0.246	1	Micro_Phago_CD163	UBA6
0.0188871	-0.0551997	0.405	0.426	1	Micro_Phago_CD163	TMEM117
0.0190126	0.0801774	0.499	0.496	1	Micro_Phago_CD163	MIR646HG
0.0191455	-0.0221301	0.299	0.32	1	Micro_Phago_CD163	MICU3
0.019369	-0.0285847	0.531	0.557	1	Micro_Phago_CD163	KDM4C
0.0193781	0.159316	0.21	0.203	1	Micro_Phago_CD163	CST3
0.0193859	0.0526404	0.266	0.287	1	Micro_Phago_CD163	ATG5
0.0196939	0.193361	0.268	0.265	1	Micro_Phago_CD163	EHBP1L1
0.0197914	0.00459004	0.642	0.665	1	Micro_Phago_CD163	MACF1
0.0198736	0.208785	0.276	0.272	1	Micro_Phago_CD163	RNASEH2B
0.0199665	-0.00316472	0.382	0.409	1	Micro_Phago_CD163	PRPF4B
0.0202281	0.000316832	0.478	0.503	1	Micro_Phago_CD163	PPARD
0.020272	0.0239684	0.36	0.386	1	Micro_Phago_CD163	PAPOLA
0.0206384	0.132454	0.425	0.428	1	Micro_Phago_CD163	WDR7
0.0206467	0.0322143	0.211	0.229	1	Micro_Phago_CD163	PRPF18
0.0207844	0.254597	0.2	0.194	1	Micro_Phago_CD163	UNK
0.020869	0.0495316	0.291	0.314	1	Micro_Phago_CD163	UBR1
0.0213947	-0.0572862	0.196	0.21	1	Micro_Phago_CD163	GPX1
0.021486	0.156475	0.302	0.298	1	Micro_Phago_CD163	CTSZ
0.0216356	-0.00336189	0.268	0.286	1	Micro_Phago_CD163	LAP3
0.0220504	-0.0195221	0.225	0.24	1	Micro_Phago_CD163	BASP1
0.0220969	0.0384821	0.203	0.22	1	Micro_Phago_CD163	CYBC1
0.0224023	-0.0355695	0.532	0.567	1	Micro_Phago_CD163	WSB1
0.0224728	0.00463365	0.263	0.283	1	Micro_Phago_CD163	ENSG00000291075
0.0224986	0.0420443	0.253	0.272	1	Micro_Phago_CD163	SERGEF
0.023057	-0.0281292	0.271	0.289	1	Micro_Phago_CD163	TRAF3IP2-AS1
0.0234755	0.0044218	0.222	0.239	1	Micro_Phago_CD163	SP140L
0.0235839	0.141471	0.442	0.449	1	Micro_Phago_CD163	FNIP1
0.0236707	0.0706239	0.218	0.237	1	Micro_Phago_CD163	YTHDF3
0.0241362	0.0410161	0.192	0.208	1	Micro_Phago_CD163	SRSF10
0.0242752	0.0430053	0.405	0.436	1	Micro_Phago_CD163	TCF25
0.024467	0.027117	0.223	0.241	1	Micro_Phago_CD163	PTAR1
0.0252611	0.0640352	0.524	0.524	1	Micro_Phago_CD163	FGD2
0.0253571	0.211114	0.229	0.225	1	Micro_Phago_CD163	TBCA
0.0254228	-0.0431034	0.572	0.596	1	Micro_Phago_CD163	WDR70
0.0255057	0.0278292	0.196	0.212	1	Micro_Phago_CD163	STAM2
0.0255622	0.0280925	0.195	0.21	1	Micro_Phago_CD163	HYCC1
0.0255961	0.0256178	0.276	0.298	1	Micro_Phago_CD163	REV1
0.0256065	0.0509784	0.235	0.254	1	Micro_Phago_CD163	SRSF5
0.0263643	0.138826	0.493	0.505	1	Micro_Phago_CD163	MRTFA
0.0268628	-0.0239541	0.466	0.488	1	Micro_Phago_CD163	ASCC3
0.0269089	0.130323	0.415	0.419	1	Micro_Phago_CD163	EXOC6B
0.0271562	0.0508333	0.242	0.262	1	Micro_Phago_CD163	TASOR
0.0273574	0.0120833	0.207	0.223	1	Micro_Phago_CD163	PGGT1B
0.0275925	0.191503	0.303	0.303	1	Micro_Phago_CD163	NAA15
0.0276054	0.00377305	0.42	0.448	1	Micro_Phago_CD163	SMAD2
0.0276462	0.0278837	0.313	0.335	1	Micro_Phago_CD163	PMS1
0.0276681	-0.0221329	0.546	0.577	1	Micro_Phago_CD163	PUM2
0.0277226	0.00832153	0.21	0.226	1	Micro_Phago_CD163	SS18
0.0278081	-0.0162368	0.572	0.599	1	Micro_Phago_CD163	WAC
0.0280891	0.275203	0.248	0.244	1	Micro_Phago_CD163	CRK
0.0286338	0.0988887	0.503	0.51	1	Micro_Phago_CD163	PRKCB
0.0289155	0.0525452	0.186	0.201	1	Micro_Phago_CD163	NSD2
0.0290111	0.0727537	0.211	0.227	1	Micro_Phago_CD163	PPP1R12B
0.0294435	0.105218	0.205	0.222	1	Micro_Phago_CD163	AP1G1
0.0298024	0.0409963	0.31	0.334	1	Micro_Phago_CD163	MAPK1
0.0298277	-0.0304888	0.516	0.545	1	Micro_Phago_CD163	WDFY2
0.0302736	-0.000689781	0.421	0.45	1	Micro_Phago_CD163	RAB3GAP1
0.0306842	0.119033	0.47	0.477	1	Micro_Phago_CD163	TRIM44
0.0307057	0.0375697	0.241	0.26	1	Micro_Phago_CD163	DDX3X
0.0308115	0.043664	0.295	0.317	1	Micro_Phago_CD163	OGT
0.0308656	0.087869	0.553	0.561	1	Micro_Phago_CD163	COMMD10
0.0309309	0.172884	0.341	0.342	1	Micro_Phago_CD163	MTUS1
0.0310642	0.0308699	0.225	0.24	1	Micro_Phago_CD163	KDM3A
0.0316654	0.016258	0.204	0.22	1	Micro_Phago_CD163	STOM
0.0319966	0.0612641	0.197	0.213	1	Micro_Phago_CD163	OS9
0.0320072	0.0275769	0.21	0.226	1	Micro_Phago_CD163	SLC35F5
0.0320394	-0.0502047	0.453	0.473	1	Micro_Phago_CD163	HNRNPU
0.0322985	0.156986	0.335	0.335	1	Micro_Phago_CD163	SNX27
0.0324156	0.079045	0.239	0.257	1	Micro_Phago_CD163	EMSY
0.0325016	-0.0242083	0.42	0.445	1	Micro_Phago_CD163	EP300
0.032535	0.172962	0.259	0.256	1	Micro_Phago_CD163	DOCK7
0.0330127	0.200629	0.332	0.337	1	Micro_Phago_CD163	MAX
0.0332398	2.38905e-05	0.253	0.271	1	Micro_Phago_CD163	DNAJB14
0.0333914	0.0481372	0.218	0.235	1	Micro_Phago_CD163	DCAF7
0.0334083	-0.00929905	0.639	0.663	1	Micro_Phago_CD163	CCNY
0.0340845	0.075542	0.21	0.226	1	Micro_Phago_CD163	TMEM181
0.034379	0.171588	0.279	0.275	1	Micro_Phago_CD163	HEATR5A
0.0353076	0.0278271	0.369	0.396	1	Micro_Phago_CD163	NEMF
0.0358019	0.0161543	0.451	0.481	1	Micro_Phago_CD163	FRYL
0.0358631	0.0513794	0.577	0.58	1	Micro_Phago_CD163	GOLGA4
0.0362075	0.0482373	0.303	0.325	1	Micro_Phago_CD163	BTRC
0.0367211	0.0223253	0.292	0.312	1	Micro_Phago_CD163	PTBP2
0.0368653	0.102341	0.206	0.222	1	Micro_Phago_CD163	YY1AP1
0.0370206	-0.0312371	0.324	0.343	1	Micro_Phago_CD163	CD2AP
0.0371108	-0.00554155	0.21	0.224	1	Micro_Phago_CD163	CMC1
0.0374308	0.00127756	0.483	0.511	1	Micro_Phago_CD163	ZMYM2
0.0377027	0.127765	0.43	0.437	1	Micro_Phago_CD163	ARFGEF1
0.0379295	0.105393	0.502	0.51	1	Micro_Phago_CD163	MLLT10
0.0380427	0.144506	0.442	0.45	1	Micro_Phago_CD163	FAM193A
0.0388026	0.0447095	0.369	0.395	1	Micro_Phago_CD163	LSM14A
0.0399897	0.0225901	0.311	0.331	1	Micro_Phago_CD163	ROCK2
0.0400466	0.015127	0.433	0.463	1	Micro_Phago_CD163	RBM33
0.0403106	-0.0385149	0.256	0.273	1	Micro_Phago_CD163	CREBL2
0.040575	0.0899001	0.259	0.281	1	Micro_Phago_CD163	PABPN1
0.0408508	0.016978	0.19	0.205	1	Micro_Phago_CD163	MINK1
0.0409665	0.100064	0.355	0.352	1	Micro_Phago_CD163	MT-CO1
0.0411107	0.088374	0.237	0.256	1	Micro_Phago_CD163	CSNK1D
0.0411469	0.0411081	0.227	0.243	1	Micro_Phago_CD163	ERCC6L2
0.0419228	0.0479601	0.217	0.234	1	Micro_Phago_CD163	LENG8
0.0421726	-0.0378464	0.431	0.45	1	Micro_Phago_CD163	SNCA
0.0423952	0.0671104	0.318	0.342	1	Micro_Phago_CD163	POGZ
0.0424477	0.0888328	0.496	0.507	1	Micro_Phago_CD163	MAP3K2
0.0427532	0.0974039	0.551	0.561	1	Micro_Phago_CD163	RAB1A
0.0431149	0.152768	0.379	0.385	1	Micro_Phago_CD163	FBXW11
0.0439817	0.0619812	0.192	0.207	1	Micro_Phago_CD163	PREP
0.044178	0.195303	0.254	0.252	1	Micro_Phago_CD163	XPO4
0.0442625	0.17364	0.259	0.255	1	Micro_Phago_CD163	ANO10
0.0443107	0.0454462	0.723	0.739	1	Micro_Phago_CD163	NIPBL
0.0444588	-0.014909	0.534	0.565	1	Micro_Phago_CD163	HNRNPC
0.0448831	0.204894	0.275	0.274	1	Micro_Phago_CD163	SEC63
0.0448892	-0.0551853	0.407	0.428	1	Micro_Phago_CD163	MSN
0.0453972	0.101197	0.261	0.281	1	Micro_Phago_CD163	CBFA2T2
0.0454787	0.0300554	0.273	0.292	1	Micro_Phago_CD163	SPI1
0.0455642	-0.0363041	0.571	0.601	1	Micro_Phago_CD163	WASF2
0.0456112	0.0258309	0.266	0.284	1	Micro_Phago_CD163	TPT1
0.0457272	0.0593222	0.319	0.344	1	Micro_Phago_CD163	ARAP1
0.0458141	0.0271967	0.262	0.281	1	Micro_Phago_CD163	NR2C2
0.0458998	0.0383417	0.2	0.215	1	Micro_Phago_CD163	THUMPD3-AS1
0.0460783	0.0987058	0.576	0.588	1	Micro_Phago_CD163	ERC1
0.0461487	0.093623	0.239	0.257	1	Micro_Phago_CD163	SENP5
0.0462312	-0.0341537	0.482	0.48	1	Micro_Phago_CD163	MAN2A1
0.0466987	0.120454	0.441	0.449	1	Micro_Phago_CD163	GPATCH2L
0.0472041	0.0207522	0.511	0.533	1	Micro_Phago_CD163	MBP
0.0476038	0.0114464	0.405	0.428	1	Micro_Phago_CD163	ANOS1
0.0478923	0.263485	0.281	0.282	1	Micro_Phago_CD163	SIL1
0.048524	-0.0322985	0.408	0.433	1	Micro_Phago_CD163	CTSC
0.0485496	0.0773675	0.268	0.286	1	Micro_Phago_CD163	STK32B
0.0497649	0.143847	0.288	0.288	1	Micro_Phago_CD163	GLB1
0.0498935	0.00280391	0.483	0.51	1	Micro_Phago_CD163	PACSIN2
0.0502683	0.125477	0.187	0.202	1	Micro_Phago_CD163	IPO9
0.0511738	0.154742	0.29	0.29	1	Micro_Phago_CD163	EIF4A1
0.0512238	0.0731774	0.217	0.211	1	Micro_Phago_CD163	GK
0.051891	0.00243548	0.329	0.347	1	Micro_Phago_CD163	MT-ND3
0.0522544	-0.00560526	0.626	0.653	1	Micro_Phago_CD163	CEP170
0.0523694	0.0260742	0.27	0.288	1	Micro_Phago_CD163	PCBP2
0.052863	0.0203162	0.28	0.298	1	Micro_Phago_CD163	MTMR10
0.0533118	0.0715291	0.263	0.283	1	Micro_Phago_CD163	NPEPPS
0.0540246	-0.00649687	0.271	0.288	1	Micro_Phago_CD163	KDM3B
0.0547811	-0.0636129	0.398	0.414	1	Micro_Phago_CD163	SRGAP3
0.0550015	0.128164	0.379	0.382	1	Micro_Phago_CD163	DNMT3A
0.0550975	0.195157	0.268	0.267	1	Micro_Phago_CD163	CEPT1
0.0552496	0.126631	0.415	0.423	1	Micro_Phago_CD163	MON2
0.0553123	0.169022	0.244	0.241	1	Micro_Phago_CD163	MGMT
0.0559497	-0.00710671	0.256	0.275	1	Micro_Phago_CD163	ITGB2
0.0562256	0.178275	0.296	0.298	1	Micro_Phago_CD163	VPS50
0.0563549	0.0818765	0.482	0.489	1	Micro_Phago_CD163	ERBIN
0.0564231	0.273433	0.204	0.202	1	Micro_Phago_CD163	BAZ2A
0.0568275	0.0605423	0.3	0.322	1	Micro_Phago_CD163	KPNA1
0.0568868	-0.0744974	0.226	0.237	1	Micro_Phago_CD163	TRERF1
0.0569879	0.182216	0.258	0.255	1	Micro_Phago_CD163	MICU1
0.0582028	0.225014	0.252	0.251	1	Micro_Phago_CD163	ANKRD13D
0.0584916	0.0810077	0.326	0.35	1	Micro_Phago_CD163	THOC2
0.0589355	0.128328	0.387	0.39	1	Micro_Phago_CD163	ZNF846
0.0592665	0.0609513	0.553	0.559	1	Micro_Phago_CD163	FAM168A
0.0595668	0.0840202	0.276	0.296	1	Micro_Phago_CD163	PDXK
0.060205	0.0414835	0.317	0.34	1	Micro_Phago_CD163	PIKFYVE
0.0605708	0.120042	0.409	0.415	1	Micro_Phago_CD163	RHOQ
0.0616877	0.0312506	0.366	0.39	1	Micro_Phago_CD163	LINC03009
0.0624455	0.132933	0.187	0.202	1	Micro_Phago_CD163	KPNA6
0.0628639	0.189209	0.215	0.211	1	Micro_Phago_CD163	PLB1
0.062914	0.160742	0.245	0.242	1	Micro_Phago_CD163	PIGN
0.0635622	0.0721529	0.201	0.216	1	Micro_Phago_CD163	CAPRIN1
0.0640552	0.0553818	0.646	0.656	1	Micro_Phago_CD163	VTI1A
0.0649104	0.0557008	0.573	0.583	1	Micro_Phago_CD163	TNRC18
0.0654188	0.150605	0.322	0.322	1	Micro_Phago_CD163	APLP2
0.0654588	0.150937	0.37	0.377	1	Micro_Phago_CD163	ANAPC16
0.0659075	0.089089	0.196	0.21	1	Micro_Phago_CD163	SCYL2
0.0659916	0.0252877	0.512	0.542	1	Micro_Phago_CD163	CSNK1A1
0.0660968	0.0244492	0.231	0.247	1	Micro_Phago_CD163	NGLY1
0.0667737	-0.0101263	0.333	0.352	1	Micro_Phago_CD163	CHD6
0.0672387	0.238736	0.287	0.288	1	Micro_Phago_CD163	AMBRA1
0.0674041	0.0450671	0.356	0.382	1	Micro_Phago_CD163	SERPINB6
0.0676298	0.188696	0.285	0.286	1	Micro_Phago_CD163	OSBPL9
0.0676422	0.00995113	0.286	0.304	1	Micro_Phago_CD163	CWF19L2
0.0679789	0.0993211	0.215	0.231	1	Micro_Phago_CD163	TRIP11
0.0680544	-0.0206782	0.594	0.617	1	Micro_Phago_CD163	ENTPD1
0.0683852	0.0333005	0.213	0.227	1	Micro_Phago_CD163	GSE1
0.0684942	0.111792	0.217	0.234	1	Micro_Phago_CD163	UBXN4
0.068971	0.0748161	0.463	0.466	1	Micro_Phago_CD163	INPP4A
0.0711959	0.0312318	0.231	0.246	1	Micro_Phago_CD163	CWC27
0.0714547	0.125764	0.339	0.34	1	Micro_Phago_CD163	ME2
0.0721771	0.0121877	0.392	0.417	1	Micro_Phago_CD163	ZNF207
0.0721932	0.102477	0.227	0.221	1	Micro_Phago_CD163	HNMT
0.0725994	0.117183	0.242	0.237	1	Micro_Phago_CD163	ENSG00000267787
0.0729939	0.00600462	0.294	0.311	1	Micro_Phago_CD163	GNAI2
0.0730458	0.0541016	0.288	0.307	1	Micro_Phago_CD163	UBE3A
0.0733875	0.0398372	0.419	0.446	1	Micro_Phago_CD163	RABEP1
0.0737342	0.0275431	0.371	0.392	1	Micro_Phago_CD163	CAMKMT
0.0741626	0.0314162	0.314	0.335	1	Micro_Phago_CD163	USP47
0.0744537	0.0743839	0.267	0.285	1	Micro_Phago_CD163	STAT6
0.074487	0.161353	0.307	0.306	1	Micro_Phago_CD163	CARMIL1
0.0745626	0.0465294	0.516	0.519	1	Micro_Phago_CD163	FOXO3
0.0748507	0.219142	0.322	0.325	1	Micro_Phago_CD163	GBF1
0.0750623	0.0369455	0.236	0.251	1	Micro_Phago_CD163	GRK2
0.0761791	0.0106061	0.319	0.336	1	Micro_Phago_CD163	RFX7
0.0764136	0.0403088	0.196	0.21	1	Micro_Phago_CD163	DDI2
0.0770849	0.0797882	0.227	0.244	1	Micro_Phago_CD163	USP48
0.0778179	0.250085	0.222	0.22	1	Micro_Phago_CD163	UGP2
0.0788894	0.188738	0.237	0.236	1	Micro_Phago_CD163	IFNAR1
0.0793726	0.0559092	0.329	0.35	1	Micro_Phago_CD163	RALGAPA1
0.0798599	0.0972404	0.465	0.47	1	Micro_Phago_CD163	GPRIN3
0.0804396	0.138246	0.458	0.475	1	Micro_Phago_CD163	PHC3
0.0805197	0.206499	0.269	0.27	1	Micro_Phago_CD163	RSBN1L
0.0807126	0.0646553	0.249	0.265	1	Micro_Phago_CD163	RYK
0.0821138	0.134288	0.394	0.4	1	Micro_Phago_CD163	CAST
0.0830333	0.24628	0.292	0.293	1	Micro_Phago_CD163	UBE2R2
0.0831102	0.115696	0.462	0.471	1	Micro_Phago_CD163	NUFIP2
0.0834658	0.0389664	0.283	0.302	1	Micro_Phago_CD163	CNOT1
0.0840778	0.0694805	0.202	0.216	1	Micro_Phago_CD163	ELP3
0.0847404	0.00159404	0.371	0.392	1	Micro_Phago_CD163	RPS19
0.0853535	0.066002	0.255	0.271	1	Micro_Phago_CD163	SIK2
0.0861053	0.138621	0.242	0.26	1	Micro_Phago_CD163	HECTD4
0.086219	0.147234	0.193	0.208	1	Micro_Phago_CD163	CHD4
0.0875219	0.0835591	0.261	0.279	1	Micro_Phago_CD163	MGA
0.0878202	0.0842727	0.214	0.228	1	Micro_Phago_CD163	ZNF254
0.0884314	0.0558184	0.422	0.452	1	Micro_Phago_CD163	NFATC3
0.0887203	0.0664009	0.194	0.207	1	Micro_Phago_CD163	SLAIN2
0.0892095	0.174267	0.31	0.313	1	Micro_Phago_CD163	COPA
0.089388	0.0655082	0.546	0.555	1	Micro_Phago_CD163	CCNH
0.0894193	-0.0307237	0.655	0.682	1	Micro_Phago_CD163	AFF1
0.0896836	0.0369456	0.228	0.243	1	Micro_Phago_CD163	LY96
0.0904355	0.198089	0.216	0.213	1	Micro_Phago_CD163	TTC27
0.0904624	0.13171	0.461	0.474	1	Micro_Phago_CD163	RAB7A
0.0905993	0.121388	0.312	0.335	1	Micro_Phago_CD163	BDP1
0.0923011	0.206135	0.279	0.28	1	Micro_Phago_CD163	PITPNB
0.0926915	0.0300026	0.37	0.392	1	Micro_Phago_CD163	PCMTD1
0.0930681	0.109608	0.364	0.366	1	Micro_Phago_CD163	EPC2
0.0937478	0.156253	0.231	0.229	1	Micro_Phago_CD163	TYROBP
0.095486	0.0706187	0.241	0.258	1	Micro_Phago_CD163	RALGAPB
0.0960989	0.222029	0.299	0.303	1	Micro_Phago_CD163	EEF1A1
0.0968188	-0.0265043	0.413	0.432	1	Micro_Phago_CD163	SEC14L1
0.0973394	0.126827	0.385	0.391	1	Micro_Phago_CD163	RIC1
0.0981408	0.138387	0.241	0.259	1	Micro_Phago_CD163	UIMC1
0.0989186	0.0641792	0.279	0.298	1	Micro_Phago_CD163	DDX39B
0.0996067	0.0574542	0.271	0.287	1	Micro_Phago_CD163	SPAG9
0.100975	0.0124917	0.482	0.511	1	Micro_Phago_CD163	UBE2E1
0.102811	0.0141374	0.86	0.869	1	Micro_Phago_CD163	BMP2K
0.10369	0.164761	0.215	0.23	1	Micro_Phago_CD163	ACACA
0.104365	-0.0275069	0.718	0.739	1	Micro_Phago_CD163	SKAP2
0.105369	0.0193411	0.348	0.368	1	Micro_Phago_CD163	CAPZA1
0.10539	0.0824478	0.208	0.222	1	Micro_Phago_CD163	EXOC1
0.105852	0.0620487	0.195	0.208	1	Micro_Phago_CD163	RBM27
0.106018	0.0510317	0.411	0.44	1	Micro_Phago_CD163	ZFC3H1
0.106583	0.228101	0.235	0.235	1	Micro_Phago_CD163	PCNX4
0.106587	0.0842985	0.323	0.344	1	Micro_Phago_CD163	LRCH3
0.106715	0.160795	0.258	0.258	1	Micro_Phago_CD163	GNAI3
0.107915	0.130209	0.367	0.371	1	Micro_Phago_CD163	NAIP
0.109092	0.198087	0.261	0.261	1	Micro_Phago_CD163	INO80
0.110378	0.127979	0.314	0.315	1	Micro_Phago_CD163	SNX30
0.110821	0.0486493	0.252	0.267	1	Micro_Phago_CD163	VPS45
0.111133	0.080949	0.221	0.235	1	Micro_Phago_CD163	RBM14
0.112193	0.0125789	0.51	0.54	1	Micro_Phago_CD163	LUC7L3
0.112571	0.133796	0.33	0.332	1	Micro_Phago_CD163	DCAF5
0.112694	-0.0309096	0.781	0.795	1	Micro_Phago_CD163	RERE
0.113068	-0.0030167	0.223	0.234	1	Micro_Phago_CD163	FARP1
0.113164	-0.0609353	0.336	0.351	1	Micro_Phago_CD163	MT-ND4
0.11413	0.0317302	0.303	0.32	1	Micro_Phago_CD163	FBXW4
0.114535	0.0306444	0.251	0.266	1	Micro_Phago_CD163	ZNF431
0.114585	0.0518132	0.562	0.568	1	Micro_Phago_CD163	SMYD3
0.114863	0.0674102	0.593	0.607	1	Micro_Phago_CD163	ZNF609
0.115293	0.117281	0.283	0.303	1	Micro_Phago_CD163	VGLL4
0.115634	0.0465223	0.453	0.482	1	Micro_Phago_CD163	DNM2
0.116132	0.138643	0.304	0.306	1	Micro_Phago_CD163	NCK1
0.116505	-0.0220411	0.607	0.638	1	Micro_Phago_CD163	FBXO11
0.117931	0.0413935	0.628	0.642	1	Micro_Phago_CD163	ACAP2
0.118518	0.0777271	0.535	0.549	1	Micro_Phago_CD163	LRBA
0.118521	-0.00506589	0.607	0.629	1	Micro_Phago_CD163	ZNF638
0.118606	0.230189	0.207	0.206	1	Micro_Phago_CD163	ABHD2
0.119837	0.176838	0.239	0.238	1	Micro_Phago_CD163	PHTF2
0.120666	0.153534	0.22	0.218	1	Micro_Phago_CD163	ATXN3
0.121725	0.0959613	0.447	0.458	1	Micro_Phago_CD163	SCAF8
0.121809	0.0896207	0.221	0.236	1	Micro_Phago_CD163	PPP3CC
0.121941	0.106717	0.212	0.227	1	Micro_Phago_CD163	GLYR1
0.122217	0.0708154	0.658	0.675	1	Micro_Phago_CD163	SLC4A7
0.1236	0.213242	0.241	0.241	1	Micro_Phago_CD163	APPL1
0.124196	0.11983	0.396	0.404	1	Micro_Phago_CD163	UBR3
0.124272	0.170058	0.252	0.252	1	Micro_Phago_CD163	ZNF767P
0.124798	0.0905981	0.246	0.262	1	Micro_Phago_CD163	MECP2
0.125105	0.0864412	0.455	0.481	1	Micro_Phago_CD163	USP32
0.125144	0.0683744	0.253	0.268	1	Micro_Phago_CD163	CLOCK
0.12586	0.18888	0.318	0.322	1	Micro_Phago_CD163	POLR2J3
0.12652	0.0606533	0.315	0.335	1	Micro_Phago_CD163	NUTM2B-AS1
0.126804	0.100861	0.209	0.224	1	Micro_Phago_CD163	MYSM1
0.126921	0.126526	0.259	0.257	1	Micro_Phago_CD163	EEFSEC
0.127062	0.090655	0.223	0.238	1	Micro_Phago_CD163	YY1
0.127416	0.055425	0.288	0.306	1	Micro_Phago_CD163	GOLPH3
0.12746	-0.0837928	0.332	0.319	1	Micro_Phago_CD163	CCDC26
0.128766	0.0164921	0.263	0.278	1	Micro_Phago_CD163	CBR4
0.128836	0.0673059	0.239	0.254	1	Micro_Phago_CD163	NHLRC2
0.129749	0.129415	0.331	0.334	1	Micro_Phago_CD163	OSTF1
0.13058	0.210763	0.221	0.221	1	Micro_Phago_CD163	GATAD1
0.131412	0.0151712	0.402	0.426	1	Micro_Phago_CD163	RBM26
0.132064	0.0813846	0.283	0.302	1	Micro_Phago_CD163	PNN
0.132183	4.35449e-05	0.305	0.32	1	Micro_Phago_CD163	KDM7A
0.134523	-0.00770048	0.465	0.484	1	Micro_Phago_CD163	NR3C1
0.136074	0.186789	0.312	0.316	1	Micro_Phago_CD163	ASXL1
0.13658	-0.0146979	0.696	0.721	1	Micro_Phago_CD163	LYN
0.136683	0.0201317	0.238	0.252	1	Micro_Phago_CD163	CDC14A
0.136703	-0.0285071	0.632	0.656	1	Micro_Phago_CD163	ANKRD17
0.137696	0.0426571	0.199	0.211	1	Micro_Phago_CD163	COPB1
0.137904	-0.0116549	0.848	0.857	1	Micro_Phago_CD163	MAML3
0.138056	0.0672559	0.611	0.614	1	Micro_Phago_CD163	WWOX
0.138077	0.0850965	0.422	0.428	1	Micro_Phago_CD163	CHCHD3
0.138933	0.174524	0.28	0.282	1	Micro_Phago_CD163	MBD2
0.139268	0.144214	0.621	0.672	1	Micro_Phago_CD163	KCNMA1
0.139688	0.190468	0.249	0.25	1	Micro_Phago_CD163	TMC6
0.140842	0.0739019	0.228	0.242	1	Micro_Phago_CD163	EHBP1
0.14085	0.110644	0.205	0.218	1	Micro_Phago_CD163	MIA3
0.141749	0.231793	0.214	0.213	1	Micro_Phago_CD163	SLC30A7
0.142927	0.0437089	0.314	0.332	1	Micro_Phago_CD163	PSPC1
0.143484	0.0438546	0.651	0.665	1	Micro_Phago_CD163	USP34
0.143903	0.0720678	0.21	0.223	1	Micro_Phago_CD163	RUBCN
0.145031	0.067391	0.498	0.51	1	Micro_Phago_CD163	USP24
0.145319	0.00382925	0.347	0.365	1	Micro_Phago_CD163	PRAM1
0.145562	0.206865	0.209	0.208	1	Micro_Phago_CD163	PPP2R3C
0.145794	-0.00189614	0.572	0.597	1	Micro_Phago_CD163	RYR1
0.145941	0.0628446	0.395	0.421	1	Micro_Phago_CD163	ATXN2
0.146547	-0.00685131	0.197	0.206	1	Micro_Phago_CD163	MT-ND1
0.149398	0.0391824	0.214	0.226	1	Micro_Phago_CD163	GPATCH2
0.149647	0.0607253	0.325	0.347	1	Micro_Phago_CD163	HUWE1
0.149823	0.169495	0.201	0.199	1	Micro_Phago_CD163	FBXO38
0.150593	-0.0234461	0.342	0.339	1	Micro_Phago_CD163	BNIP3L
0.151959	0.035809	0.236	0.249	1	Micro_Phago_CD163	PTPN1
0.152254	0.0487938	0.477	0.505	1	Micro_Phago_CD163	PAFAH1B1
0.152646	-0.0305468	0.504	0.526	1	Micro_Phago_CD163	ENSG00000287684
0.152962	0.232799	0.206	0.205	1	Micro_Phago_CD163	MARS1
0.153879	0.0305489	0.487	0.515	1	Micro_Phago_CD163	TRIP12
0.15756	0.159241	0.423	0.436	1	Micro_Phago_CD163	ITCH
0.158662	0.0686906	0.667	0.682	1	Micro_Phago_CD163	RABGAP1L
0.159597	0.185646	0.227	0.225	1	Micro_Phago_CD163	ZNF562
0.159918	0.254232	0.239	0.241	1	Micro_Phago_CD163	MED15
0.160943	0.23404	0.204	0.203	1	Micro_Phago_CD163	HADHB
0.161396	0.0639166	0.232	0.245	1	Micro_Phago_CD163	ZCCHC2
0.162402	0.0978315	0.236	0.251	1	Micro_Phago_CD163	UBR4
0.163156	0.0642553	0.512	0.523	1	Micro_Phago_CD163	SUCLG2
0.164073	0.0533604	0.345	0.365	1	Micro_Phago_CD163	GOLGB1
0.16513	0.0319684	0.246	0.26	1	Micro_Phago_CD163	GRAMD1A
0.165798	0.128839	0.405	0.416	1	Micro_Phago_CD163	GARS1-DT
0.166393	0.0990948	0.277	0.294	1	Micro_Phago_CD163	EP400
0.167691	0.0267052	0.402	0.422	1	Micro_Phago_CD163	CARD8
0.17284	0.121619	0.372	0.381	1	Micro_Phago_CD163	ZRANB2
0.173245	0.0019939	0.919	0.918	1	Micro_Phago_CD163	ARHGAP26
0.179759	0.0931638	0.192	0.203	1	Micro_Phago_CD163	SNRK
0.180209	0.0792605	0.21	0.222	1	Micro_Phago_CD163	PPM1L
0.180269	0.0904649	0.399	0.406	1	Micro_Phago_CD163	XPR1
0.180356	0.14967	0.341	0.348	1	Micro_Phago_CD163	TRPM7
0.180911	0.102854	0.229	0.244	1	Micro_Phago_CD163	CSNK2A1
0.180978	0.0350882	0.452	0.476	1	Micro_Phago_CD163	ARIH1
0.181161	0.0885584	0.256	0.272	1	Micro_Phago_CD163	ANKIB1
0.181981	0.231343	0.25	0.254	1	Micro_Phago_CD163	PIK3C2A
0.184086	0.0758313	0.325	0.344	1	Micro_Phago_CD163	MARK2
0.184153	0.0398941	0.313	0.329	1	Micro_Phago_CD163	IRF2
0.184292	-0.0258287	0.566	0.59	1	Micro_Phago_CD163	SH3BGRL
0.186054	0.0673314	0.195	0.207	1	Micro_Phago_CD163	KLHDC10
0.187077	0.121016	0.23	0.245	1	Micro_Phago_CD163	CCDC93
0.187396	0.142196	0.352	0.358	1	Micro_Phago_CD163	WDR33
0.187671	0.0483242	0.659	0.674	1	Micro_Phago_CD163	RB1
0.189291	0.0207388	0.467	0.489	1	Micro_Phago_CD163	PPP3R1
0.189292	0.0678584	0.34	0.36	1	Micro_Phago_CD163	B4GALT1
0.191723	0.0229798	0.697	0.715	1	Micro_Phago_CD163	DLEU2
0.192682	0.0689007	0.33	0.35	1	Micro_Phago_CD163	SEC24B
0.196169	0.134005	0.238	0.237	1	Micro_Phago_CD163	ETFA
0.196514	0.0725961	0.353	0.375	1	Micro_Phago_CD163	VPS41
0.197394	0.195246	0.28	0.284	1	Micro_Phago_CD163	HIPK2
0.199106	-0.0220921	0.789	0.799	1	Micro_Phago_CD163	GAB2
0.19923	0.0579247	0.287	0.303	1	Micro_Phago_CD163	PRPF40A
0.199395	0.152503	0.23	0.229	1	Micro_Phago_CD163	ABHD18
0.200026	0.113712	0.204	0.216	1	Micro_Phago_CD163	SARNP
0.200548	0.152795	0.287	0.291	1	Micro_Phago_CD163	GON4L
0.202381	0.173821	0.217	0.216	1	Micro_Phago_CD163	FRS2
0.202665	0.0347318	0.771	0.785	1	Micro_Phago_CD163	MYCBP2
0.203383	0.0275888	0.497	0.521	1	Micro_Phago_CD163	CCDC88A
0.204764	0.0492604	0.386	0.405	1	Micro_Phago_CD163	AGO4
0.204897	0.146203	0.336	0.342	1	Micro_Phago_CD163	CRLF3
0.20506	0.055561	0.223	0.235	1	Micro_Phago_CD163	LGALS9
0.205716	0.0783525	0.315	0.333	1	Micro_Phago_CD163	SMAP1
0.206665	0.133686	0.193	0.205	1	Micro_Phago_CD163	ENG
0.208231	0.193931	0.305	0.309	1	Micro_Phago_CD163	HK1
0.208982	0.175582	0.215	0.214	1	Micro_Phago_CD163	PARL
0.210366	0.150148	0.229	0.228	1	Micro_Phago_CD163	SLC49A4
0.210407	-0.136873	0.381	0.396	1	Micro_Phago_CD163	GNA13
0.213178	0.0123462	0.624	0.658	1	Micro_Phago_CD163	PAN3
0.214006	0.0698314	0.204	0.215	1	Micro_Phago_CD163	CGGBP1
0.215352	0.0595844	0.262	0.276	1	Micro_Phago_CD163	ZNF654
0.21575	0.08748	0.468	0.479	1	Micro_Phago_CD163	VPS13D
0.21697	0.182845	0.202	0.201	1	Micro_Phago_CD163	WDR43
0.217184	0.165667	0.325	0.33	1	Micro_Phago_CD163	FAM120B
0.218775	0.25438	0.201	0.201	1	Micro_Phago_CD163	RPL5
0.219567	0.0784332	0.353	0.357	1	Micro_Phago_CD163	MTAP
0.221211	0.128424	0.219	0.218	1	Micro_Phago_CD163	CLN8
0.222427	0.0718341	0.247	0.259	1	Micro_Phago_CD163	EXT1
0.223191	0.0213734	0.36	0.379	1	Micro_Phago_CD163	PPP2R2A
0.224155	0.15757	0.272	0.273	1	Micro_Phago_CD163	MAN1A2
0.225076	0.108996	0.285	0.287	1	Micro_Phago_CD163	SNX24
0.228703	0.116489	0.44	0.449	1	Micro_Phago_CD163	PLEKHA2
0.231308	0.112592	0.369	0.372	1	Micro_Phago_CD163	LINC01094
0.232014	0.0997617	0.21	0.222	1	Micro_Phago_CD163	WDR44
0.233803	0.0668588	0.215	0.226	1	Micro_Phago_CD163	GDAP2
0.235389	0.12305	0.394	0.403	1	Micro_Phago_CD163	USP25
0.236775	0.117593	0.245	0.259	1	Micro_Phago_CD163	NCOA6
0.237498	0.1087	0.214	0.213	1	Micro_Phago_CD163	USPL1
0.237939	0.0808017	0.198	0.209	1	Micro_Phago_CD163	CD300A
0.238134	0.155746	0.197	0.209	1	Micro_Phago_CD163	PRKRIP1
0.238787	0.103148	0.335	0.355	1	Micro_Phago_CD163	PPP2R5E
0.239489	0.0542632	0.357	0.377	1	Micro_Phago_CD163	SNX9
0.240358	0.0425088	0.67	0.685	1	Micro_Phago_CD163	TNRC6B
0.242445	0.0961698	0.272	0.273	1	Micro_Phago_CD163	ARHGAP4
0.24255	0.127577	0.295	0.296	1	Micro_Phago_CD163	RASSF3
0.243349	0.0230301	0.482	0.508	1	Micro_Phago_CD163	STK4
0.245297	0.0847444	0.269	0.284	1	Micro_Phago_CD163	DHX36
0.245368	0.0530994	0.233	0.245	1	Micro_Phago_CD163	CAPN7
0.249705	-0.00747647	0.447	0.467	1	Micro_Phago_CD163	CCDC18-AS1
0.249725	0.131979	0.312	0.317	1	Micro_Phago_CD163	INTS10
0.24973	0.0938875	0.376	0.382	1	Micro_Phago_CD163	CYRIA
0.25127	0.134212	0.277	0.294	1	Micro_Phago_CD163	CCAR1
0.253634	0.0893833	0.291	0.308	1	Micro_Phago_CD163	MYO15B
0.256465	0.158621	0.258	0.259	1	Micro_Phago_CD163	ST3GAL3
0.257071	0.0841912	0.467	0.476	1	Micro_Phago_CD163	RSRC1
0.259093	0.169951	0.287	0.292	1	Micro_Phago_CD163	VAPA
0.261761	0.139183	0.285	0.287	1	Micro_Phago_CD163	MIR223HG
0.262251	0.124833	0.452	0.465	1	Micro_Phago_CD163	TAOK1
0.263062	0.106841	0.316	0.333	1	Micro_Phago_CD163	AGTPBP1
0.263146	0.137808	0.349	0.356	1	Micro_Phago_CD163	ERP44
0.263486	0.0361612	0.396	0.417	1	Micro_Phago_CD163	TRA2A
0.26428	0.0464451	0.509	0.523	1	Micro_Phago_CD163	KLHL5
0.266615	0.083695	0.348	0.369	1	Micro_Phago_CD163	MORC3
0.267348	0.0660637	0.623	0.64	1	Micro_Phago_CD163	TNS3
0.271039	0.146523	0.322	0.328	1	Micro_Phago_CD163	TLK2
0.271416	0.0669864	0.258	0.272	1	Micro_Phago_CD163	FGD3
0.27248	0.19562	0.228	0.229	1	Micro_Phago_CD163	RPL28
0.275383	0.059705	0.387	0.406	1	Micro_Phago_CD163	CLEC16A
0.27578	0.100403	0.387	0.396	1	Micro_Phago_CD163	DENND4C
0.277798	0.233605	0.229	0.231	1	Micro_Phago_CD163	LATS1
0.27852	0.182167	0.23	0.23	1	Micro_Phago_CD163	WDPCP
0.279056	0.0797325	0.27	0.285	1	Micro_Phago_CD163	IQCB1
0.279931	0.0688896	0.409	0.417	1	Micro_Phago_CD163	FUS
0.280345	0.168431	0.236	0.237	1	Micro_Phago_CD163	PRKX
0.281488	0.11112	0.391	0.401	1	Micro_Phago_CD163	STRN3
0.28207	0.185473	0.286	0.291	1	Micro_Phago_CD163	FLOT1
0.288429	0.0369817	0.376	0.395	1	Micro_Phago_CD163	SRSF11
0.291008	0.131681	0.414	0.425	1	Micro_Phago_CD163	GPATCH8
0.291585	0.0646947	0.242	0.255	1	Micro_Phago_CD163	EDEM3
0.293657	0.148685	0.251	0.266	1	Micro_Phago_CD163	ARIH2
0.29455	0.099369	0.229	0.243	1	Micro_Phago_CD163	PPM1B
0.294655	0.0802974	0.278	0.294	1	Micro_Phago_CD163	TM9SF3
0.295024	0.0515696	0.243	0.255	1	Micro_Phago_CD163	CHIC2
0.296705	0.0339916	0.537	0.543	1	Micro_Phago_CD163	OSBPL3
0.297916	0.0398195	0.633	0.651	1	Micro_Phago_CD163	N4BP2L2
0.298071	0.202591	0.256	0.259	1	Micro_Phago_CD163	ZNF131
0.301959	0.1133	0.323	0.326	1	Micro_Phago_CD163	TPP2
0.30438	0.000420557	0.339	0.351	1	Micro_Phago_CD163	PHF14
0.308605	0.0833298	0.233	0.246	1	Micro_Phago_CD163	UHRF2
0.30886	0.0606733	0.285	0.3	1	Micro_Phago_CD163	WWP2
0.315496	0.0509434	0.277	0.289	1	Micro_Phago_CD163	AHCYL2
0.319253	0.0561217	0.325	0.342	1	Micro_Phago_CD163	SENP7
0.320018	0.189949	0.264	0.269	1	Micro_Phago_CD163	CFDP1
0.323011	0.0936431	0.475	0.487	1	Micro_Phago_CD163	NSD1
0.323857	0.141516	0.335	0.343	1	Micro_Phago_CD163	AFF4
0.325847	0.136171	0.256	0.258	1	Micro_Phago_CD163	RHBDD1
0.327732	0.144807	0.245	0.258	1	Micro_Phago_CD163	RIF1
0.328514	0.178041	0.203	0.214	1	Micro_Phago_CD163	APPBP2
0.330658	0.0821695	0.272	0.287	1	Micro_Phago_CD163	KPNA4
0.331653	0.155629	0.345	0.354	1	Micro_Phago_CD163	VPS53
0.33316	0.0830641	0.253	0.265	1	Micro_Phago_CD163	TUBGCP3
0.33371	0.0983857	0.316	0.335	1	Micro_Phago_CD163	BCLAF1
0.334564	0.110049	0.205	0.216	1	Micro_Phago_CD163	NNT
0.335264	0.0958708	0.221	0.232	1	Micro_Phago_CD163	VPS36
0.335403	0.111716	0.399	0.409	1	Micro_Phago_CD163	PARP4
0.335475	0.0447866	0.392	0.413	1	Micro_Phago_CD163	ARRB1
0.33576	0.0725607	0.279	0.293	1	Micro_Phago_CD163	NSRP1
0.336012	0.200424	0.287	0.294	1	Micro_Phago_CD163	SRSF4
0.336141	-0.0138158	0.939	0.949	1	Micro_Phago_CD163	MEF2A
0.336901	0.0180611	0.508	0.531	1	Micro_Phago_CD163	RBM39
0.338096	0.0636906	0.236	0.247	1	Micro_Phago_CD163	ITPRIPL2
0.340392	0.0903817	0.549	0.567	1	Micro_Phago_CD163	RASA1
0.342272	0.0983372	0.256	0.27	1	Micro_Phago_CD163	MIER1
0.343079	0.143603	0.192	0.201	1	Micro_Phago_CD163	TENT4A
0.34335	0.0714607	0.451	0.459	1	Micro_Phago_CD163	FARS2
0.344819	0.0668243	0.273	0.275	1	Micro_Phago_CD163	NABP1
0.344873	0.106919	0.252	0.253	1	Micro_Phago_CD163	NBDY
0.345515	0.113651	0.203	0.214	1	Micro_Phago_CD163	FLOT2
0.346931	0.0469539	0.195	0.203	1	Micro_Phago_CD163	HGSNAT
0.347671	0.0900569	0.202	0.202	1	Micro_Phago_CD163	LOXL3
0.347909	0.00500227	0.473	0.498	1	Micro_Phago_CD163	RAB2A
0.348512	0.0591688	0.432	0.437	1	Micro_Phago_CD163	ITPR1
0.349137	0.209702	0.228	0.231	1	Micro_Phago_CD163	OGDH
0.349263	0.140608	0.225	0.236	1	Micro_Phago_CD163	SPG7
0.350295	0.0215336	0.478	0.503	1	Micro_Phago_CD163	PRRC2B
0.355023	0.142807	0.213	0.223	1	Micro_Phago_CD163	WDR20
0.357929	0.130616	0.358	0.367	1	Micro_Phago_CD163	FOXJ3
0.358416	0.11068	0.239	0.24	1	Micro_Phago_CD163	KAT2B
0.358572	0.110289	0.386	0.396	1	Micro_Phago_CD163	HIPK3
0.359616	0.0767322	0.528	0.542	1	Micro_Phago_CD163	DYM
0.361771	0.0547861	0.39	0.41	1	Micro_Phago_CD163	CUL3
0.362804	0.173635	0.211	0.213	1	Micro_Phago_CD163	KRIT1
0.363569	0.121898	0.25	0.262	1	Micro_Phago_CD163	DAP3
0.364079	0.0627138	0.358	0.377	1	Micro_Phago_CD163	ADNP
0.364477	0.129087	0.209	0.22	1	Micro_Phago_CD163	TM9SF4
0.364891	0.158455	0.202	0.203	1	Micro_Phago_CD163	ZNF700
0.368233	0.0639299	0.329	0.345	1	Micro_Phago_CD163	PIBF1
0.368914	0.0363223	0.5	0.526	1	Micro_Phago_CD163	ARID1A
0.36922	0.11638	0.368	0.376	1	Micro_Phago_CD163	PRKDC
0.369287	0.0862747	0.39	0.398	1	Micro_Phago_CD163	C1QB
0.370598	0.139604	0.236	0.238	1	Micro_Phago_CD163	KLHL8
0.372022	0.0748479	0.29	0.304	1	Micro_Phago_CD163	CUL5
0.373042	0.129166	0.394	0.405	1	Micro_Phago_CD163	TRPC4AP
0.373658	0.144863	0.207	0.209	1	Micro_Phago_CD163	CHD8
0.373755	0.0896139	0.372	0.379	1	Micro_Phago_CD163	NLK
0.373988	0.12352	0.24	0.242	1	Micro_Phago_CD163	NUP214
0.376146	0.0504504	0.436	0.446	1	Micro_Phago_CD163	KIAA2026
0.376483	0.107904	0.295	0.309	1	Micro_Phago_CD163	MSRA
0.376624	0.16213	0.192	0.202	1	Micro_Phago_CD163	CCDC88B
0.378281	0.0601386	0.306	0.319	1	Micro_Phago_CD163	PLAGL1
0.380426	0.0431856	0.438	0.461	1	Micro_Phago_CD163	MARCHF7
0.380759	0.0576456	0.199	0.208	1	Micro_Phago_CD163	SLC25A26
0.381486	0.211276	0.226	0.23	1	Micro_Phago_CD163	FGFR1OP2
0.381952	0.135305	0.242	0.255	1	Micro_Phago_CD163	TGOLN2
0.384151	0.05798	0.331	0.347	1	Micro_Phago_CD163	ATP2B1
0.384557	0.10487	0.325	0.329	1	Micro_Phago_CD163	CERS6
0.385992	0.0290344	0.48	0.504	1	Micro_Phago_CD163	TRAK1
0.388492	0.0886527	0.242	0.254	1	Micro_Phago_CD163	ENSG00000291214
0.389603	0.0841006	0.446	0.474	1	Micro_Phago_CD163	NFIC
0.38997	0.0919396	0.257	0.269	1	Micro_Phago_CD163	CPSF6
0.394198	0.102573	0.258	0.271	1	Micro_Phago_CD163	STIM2
0.396506	0.0524353	0.243	0.255	1	Micro_Phago_CD163	SRSF7
0.396731	0.189365	0.32	0.331	1	Micro_Phago_CD163	THRAP3
0.397254	0.223908	0.204	0.206	1	Micro_Phago_CD163	RARS2
0.398595	0.134864	0.307	0.315	1	Micro_Phago_CD163	KATNBL1
0.400223	0.148205	0.242	0.246	1	Micro_Phago_CD163	RPL13A
0.401101	0.00206994	0.656	0.681	1	Micro_Phago_CD163	NF1
0.402982	0.170767	0.239	0.241	1	Micro_Phago_CD163	LIMK2
0.403392	0.0469526	0.413	0.434	1	Micro_Phago_CD163	TAF15
0.4048	0.0325706	0.43	0.452	1	Micro_Phago_CD163	RNF111
0.405094	0.0147054	0.633	0.657	1	Micro_Phago_CD163	IMMP2L
0.408008	0.0837073	0.371	0.391	1	Micro_Phago_CD163	PAK2
0.409957	0.164228	0.206	0.209	1	Micro_Phago_CD163	RPL17
0.410136	0.110339	0.225	0.226	1	Micro_Phago_CD163	SH3BP2
0.410333	0.0132866	0.455	0.475	1	Micro_Phago_CD163	ATP9B
0.416926	0.0334056	0.42	0.437	1	Micro_Phago_CD163	ATXN7
0.417515	0.161952	0.261	0.266	1	Micro_Phago_CD163	MTR
0.418099	0.0151453	0.243	0.252	1	Micro_Phago_CD163	TMLHE
0.419403	0.0700275	0.343	0.36	1	Micro_Phago_CD163	SCFD1
0.419774	0.0798886	0.347	0.365	1	Micro_Phago_CD163	SPEN
0.420147	0.124358	0.335	0.342	1	Micro_Phago_CD163	RNGTT
0.421322	0.188787	0.218	0.22	1	Micro_Phago_CD163	SPPL2A
0.422207	0.0842512	0.327	0.345	1	Micro_Phago_CD163	CEP192
0.424303	0.224759	0.228	0.231	1	Micro_Phago_CD163	CLINT1
0.425613	0.0874627	0.192	0.201	1	Micro_Phago_CD163	TRIM27
0.425688	0.0951651	0.273	0.286	1	Micro_Phago_CD163	ATE1
0.426661	0.0227951	0.707	0.727	1	Micro_Phago_CD163	VPS13C
0.430297	0.100346	0.288	0.302	1	Micro_Phago_CD163	NUP98
0.431216	0.0891388	0.597	0.612	1	Micro_Phago_CD163	KDM2A
0.432291	0.106039	0.3	0.316	1	Micro_Phago_CD163	PPHLN1
0.436893	0.0716409	0.192	0.2	1	Micro_Phago_CD163	ZNF561-AS1
0.437842	0.110141	0.206	0.215	1	Micro_Phago_CD163	TMEM14B
0.441565	0.111347	0.317	0.324	1	Micro_Phago_CD163	RABGAP1
0.443243	0.0449853	0.342	0.356	1	Micro_Phago_CD163	BBS9
0.445193	0.160263	0.271	0.276	1	Micro_Phago_CD163	MAP3K14
0.445847	0.132358	0.205	0.206	1	Micro_Phago_CD163	XRCC4
0.446519	0.0810872	0.276	0.28	1	Micro_Phago_CD163	DRAM2
0.447392	0.0620244	0.222	0.231	1	Micro_Phago_CD163	N4BP2L1
0.451523	0.0513504	0.41	0.428	1	Micro_Phago_CD163	BMPR2
0.45341	0.0404582	0.575	0.59	1	Micro_Phago_CD163	TTC17
0.455196	0.0995684	0.254	0.267	1	Micro_Phago_CD163	ZNF655
0.455525	0.113725	0.385	0.397	1	Micro_Phago_CD163	RHOT1
0.456007	0.0660894	0.381	0.402	1	Micro_Phago_CD163	CNOT4
0.458101	0.00232004	0.55	0.572	1	Micro_Phago_CD163	PRKN
0.459661	0.153246	0.207	0.217	1	Micro_Phago_CD163	YWHAZ
0.459765	-0.0169414	1	0.999	1	Micro_Phago_CD163	MALAT1
0.46012	0.12383	0.271	0.285	1	Micro_Phago_CD163	USP8
0.460731	0.073868	0.399	0.408	1	Micro_Phago_CD163	NFE2L2
0.462638	0.0903645	0.221	0.231	1	Micro_Phago_CD163	ATF2
0.464613	0.0488564	0.376	0.394	1	Micro_Phago_CD163	TUT7
0.465674	0.161209	0.284	0.289	1	Micro_Phago_CD163	DIS3L2
0.466101	0.251289	0.246	0.253	1	Micro_Phago_CD163	DYNC1H1
0.466424	0.0177793	0.672	0.686	1	Micro_Phago_CD163	BNC2
0.469141	0.0238047	0.482	0.505	1	Micro_Phago_CD163	IL13RA1
0.469669	0.104694	0.511	0.528	1	Micro_Phago_CD163	VOPP1
0.470757	0.0520876	0.214	0.222	1	Micro_Phago_CD163	GCA
0.47149	0.119555	0.215	0.225	1	Micro_Phago_CD163	NFYC
0.47311	0.11565	0.359	0.368	1	Micro_Phago_CD163	IKBKB
0.473269	0.0786321	0.334	0.352	1	Micro_Phago_CD163	SYNRG
0.473691	0.107053	0.383	0.392	1	Micro_Phago_CD163	ABHD12
0.475322	0.170483	0.223	0.227	1	Micro_Phago_CD163	WDR11
0.47611	0.0339496	0.517	0.541	1	Micro_Phago_CD163	CDK13
0.482454	0.0244378	0.537	0.562	1	Micro_Phago_CD163	ARHGAP21
0.48263	0.0339064	0.217	0.225	1	Micro_Phago_CD163	ANKMY1
0.483086	0.0629895	0.425	0.449	1	Micro_Phago_CD163	NKTR
0.484012	0.138247	0.208	0.217	1	Micro_Phago_CD163	ANKH
0.487591	0.0239776	0.543	0.571	1	Micro_Phago_CD163	LPAR6
0.492607	0.0620845	0.487	0.505	1	Micro_Phago_CD163	PRMT2
0.498402	0.216166	0.251	0.258	1	Micro_Phago_CD163	AGPAT3
0.499633	0.0291227	0.826	0.848	1	Micro_Phago_CD163	FGD4
0.500339	0.137525	0.204	0.206	1	Micro_Phago_CD163	NARS2
0.500998	0.093444	0.332	0.35	1	Micro_Phago_CD163	ZFR
0.501241	0.110601	0.229	0.238	1	Micro_Phago_CD163	GALNT11
0.502216	0.161734	0.221	0.222	1	Micro_Phago_CD163	LARS1
0.504487	0.0237559	0.574	0.6	1	Micro_Phago_CD163	SCAF11
0.505391	0.118582	0.378	0.39	1	Micro_Phago_CD163	XRN1
0.509051	0.0702154	0.288	0.303	1	Micro_Phago_CD163	PPP1CB
0.509331	0.0653967	0.365	0.383	1	Micro_Phago_CD163	SNX2
0.511878	0.0224473	0.4	0.418	1	Micro_Phago_CD163	PCNX1
0.512538	0.176795	0.249	0.262	1	Micro_Phago_CD163	FOXK2
0.519068	0.11001	0.324	0.34	1	Micro_Phago_CD163	SEL1L
0.521773	0.10913	0.201	0.209	1	Micro_Phago_CD163	PSMA3-AS1
0.521916	0.140043	0.274	0.28	1	Micro_Phago_CD163	RNPC3
0.522238	0.157035	0.251	0.256	1	Micro_Phago_CD163	ZNF277
0.523447	0.156888	0.203	0.205	1	Micro_Phago_CD163	DERA
0.524062	0.186037	0.3	0.31	1	Micro_Phago_CD163	PRR14L
0.532234	0.154945	0.275	0.282	1	Micro_Phago_CD163	GATAD2A
0.533034	-0.0526429	0.483	0.493	1	Micro_Phago_CD163	PTPN2
0.535243	0.196479	0.217	0.221	1	Micro_Phago_CD163	FBXO28
0.536364	0.0777514	0.277	0.281	1	Micro_Phago_CD163	RCBTB2
0.538361	0.0957643	0.329	0.344	1	Micro_Phago_CD163	TGFB1
0.538816	0.200177	0.213	0.223	1	Micro_Phago_CD163	NMT1
0.548408	0.156229	0.351	0.364	1	Micro_Phago_CD163	RAF1
0.549199	0.140113	0.33	0.34	1	Micro_Phago_CD163	DDX46
0.549237	0.0625748	0.305	0.318	1	Micro_Phago_CD163	SIRPA
0.55027	0.0478851	0.688	0.705	1	Micro_Phago_CD163	RAP1A
0.550714	0.0530825	0.515	0.535	1	Micro_Phago_CD163	BPTF
0.558744	0.147008	0.272	0.285	1	Micro_Phago_CD163	HDLBP
0.561581	0.0977282	0.213	0.221	1	Micro_Phago_CD163	HRH2
0.564614	0.0764918	0.196	0.203	1	Micro_Phago_CD163	CSNK1G3
0.564658	0.0647071	0.535	0.554	1	Micro_Phago_CD163	CLASP1
0.565058	0.0434605	0.603	0.632	1	Micro_Phago_CD163	RBM6
0.565467	0.0304317	0.403	0.418	1	Micro_Phago_CD163	SUPT3H
0.566377	0.148468	0.28	0.289	1	Micro_Phago_CD163	AP2B1
0.567805	0.0313411	0.384	0.401	1	Micro_Phago_CD163	CTNNB1
0.568485	0.0914238	0.253	0.255	1	Micro_Phago_CD163	ELP4
0.568647	0.0608014	0.38	0.397	1	Micro_Phago_CD163	HECTD1
0.569112	0.125743	0.27	0.283	1	Micro_Phago_CD163	PAXBP1
0.571616	0.0397768	0.198	0.204	1	Micro_Phago_CD163	RNF166
0.572077	0.108108	0.305	0.318	1	Micro_Phago_CD163	TAF3
0.574773	0.191205	0.329	0.34	1	Micro_Phago_CD163	PI4KA
0.575018	0.0770447	0.314	0.319	1	Micro_Phago_CD163	ENSG00000288932
0.575543	0.119203	0.208	0.216	1	Micro_Phago_CD163	MAPK8
0.578633	0.116017	0.29	0.297	1	Micro_Phago_CD163	TNFRSF1A
0.583838	0.036369	0.496	0.518	1	Micro_Phago_CD163	NCOR2
0.585568	0.11993	0.259	0.27	1	Micro_Phago_CD163	MICU2
0.590121	0.0733226	0.243	0.252	1	Micro_Phago_CD163	FIP1L1
0.590822	0.1168	0.378	0.391	1	Micro_Phago_CD163	MLXIP
0.591695	0.181684	0.268	0.275	1	Micro_Phago_CD163	RRBP1
0.593203	0.0916435	0.418	0.438	1	Micro_Phago_CD163	SMG1
0.594157	0.099361	0.329	0.336	1	Micro_Phago_CD163	MTMR3
0.59575	0.157915	0.297	0.306	1	Micro_Phago_CD163	PPIG
0.595821	0.0784933	0.202	0.209	1	Micro_Phago_CD163	LINC01004
0.596335	0.11993	0.209	0.219	1	Micro_Phago_CD163	DELE1
0.596442	0.199953	0.244	0.256	1	Micro_Phago_CD163	ATP6V0E1
0.597075	0.141949	0.372	0.392	1	Micro_Phago_CD163	AGO3
0.598257	0.127937	0.285	0.291	1	Micro_Phago_CD163	OLA1
0.598911	0.0424266	0.419	0.436	1	Micro_Phago_CD163	EPC1
0.59928	0.0870875	0.194	0.201	1	Micro_Phago_CD163	ZDHHC17
0.600902	0.0141006	0.666	0.682	1	Micro_Phago_CD163	TBL1XR1
0.60482	0.160457	0.248	0.252	1	Micro_Phago_CD163	EPG5
0.605956	0.0541562	0.363	0.37	1	Micro_Phago_CD163	SPATA5
0.607551	0.243126	0.197	0.201	1	Micro_Phago_CD163	DNAJC7
0.608248	-0.0163125	0.883	0.889	1	Micro_Phago_CD163	DISC1
0.612691	0.192796	0.313	0.323	1	Micro_Phago_CD163	FBXO42
0.617167	0.146692	0.239	0.251	1	Micro_Phago_CD163	DPP8
0.618259	0.0713304	0.378	0.396	1	Micro_Phago_CD163	TACC1
0.618376	0.0491859	0.437	0.456	1	Micro_Phago_CD163	HNRNPH1
0.618458	0.0993375	0.285	0.291	1	Micro_Phago_CD163	EIF3H
0.622123	0.133664	0.277	0.289	1	Micro_Phago_CD163	RAB3GAP2
0.623357	0.0907607	0.311	0.326	1	Micro_Phago_CD163	ZBTB1
0.625163	0.0789324	0.203	0.21	1	Micro_Phago_CD163	NUBPL
0.626058	0.148479	0.195	0.203	1	Micro_Phago_CD163	AATF
0.627528	0.107385	0.406	0.424	1	Micro_Phago_CD163	HNRNPA3
0.630395	0.111263	0.44	0.461	1	Micro_Phago_CD163	PHF20
0.635261	0.0829885	0.274	0.284	1	Micro_Phago_CD163	COLGALT1
0.642272	0.0848532	0.396	0.408	1	Micro_Phago_CD163	UBR2
0.642994	0.0948583	0.346	0.356	1	Micro_Phago_CD163	SHPRH
0.643867	0.0579386	0.312	0.326	1	Micro_Phago_CD163	AUH
0.644762	0.0587422	0.372	0.387	1	Micro_Phago_CD163	JPX
0.646351	0.053639	0.496	0.513	1	Micro_Phago_CD163	ARID4B
0.647176	0.0175261	0.406	0.421	1	Micro_Phago_CD163	NEK7
0.651983	0.0136466	0.498	0.507	1	Micro_Phago_CD163	ZFP36L2
0.652205	0.0677762	0.481	0.497	1	Micro_Phago_CD163	SETD5
0.658144	0.0781302	0.341	0.347	1	Micro_Phago_CD163	INVS
0.665646	0.089459	0.33	0.345	1	Micro_Phago_CD163	MPHOSPH8
0.666981	0.161649	0.265	0.271	1	Micro_Phago_CD163	ENSG00000228655
0.669686	0.116613	0.325	0.334	1	Micro_Phago_CD163	CAPZA2
0.671987	0.0560147	0.329	0.336	1	Micro_Phago_CD163	CD84
0.672867	0.099033	0.341	0.357	1	Micro_Phago_CD163	TRAPPC10
0.675603	0.0879211	0.312	0.321	1	Micro_Phago_CD163	MACROD2
0.675672	0.105419	0.285	0.298	1	Micro_Phago_CD163	EYA3
0.676056	0.080497	0.477	0.496	1	Micro_Phago_CD163	KDM6A
0.676536	0.0371316	0.534	0.551	1	Micro_Phago_CD163	PUM1
0.677959	0.0971208	0.282	0.287	1	Micro_Phago_CD163	SLX4IP
0.678842	0.147008	0.272	0.278	1	Micro_Phago_CD163	UBE2G2
0.680903	0.137109	0.269	0.275	1	Micro_Phago_CD163	ARFGEF2
0.682125	0.0787535	0.41	0.421	1	Micro_Phago_CD163	LONP2
0.683379	0.0578909	0.518	0.535	1	Micro_Phago_CD163	EVI5
0.68391	0.0702485	0.314	0.32	1	Micro_Phago_CD163	REV3L
0.684236	0.074712	0.209	0.212	1	Micro_Phago_CD163	LST1
0.692974	0.117506	0.261	0.272	1	Micro_Phago_CD163	OPA1
0.694971	0.135165	0.262	0.267	1	Micro_Phago_CD163	FAM177B
0.695554	0.102998	0.311	0.318	1	Micro_Phago_CD163	USP4
0.698972	0.128036	0.213	0.221	1	Micro_Phago_CD163	SLF2
0.699913	0.0795236	0.343	0.351	1	Micro_Phago_CD163	ATR
0.700985	0.139498	0.27	0.277	1	Micro_Phago_CD163	ARMC8
0.702009	0.139384	0.226	0.235	1	Micro_Phago_CD163	RNF169
0.702843	0.0542714	0.392	0.41	1	Micro_Phago_CD163	CHSY3
0.704677	0.0380141	0.471	0.491	1	Micro_Phago_CD163	LARP4B
0.705873	0.078286	0.196	0.202	1	Micro_Phago_CD163	SNX19
0.707266	0.0953089	0.3	0.306	1	Micro_Phago_CD163	COMMD1
0.708091	0.0878988	0.417	0.435	1	Micro_Phago_CD163	CHST15
0.710173	0.107604	0.374	0.391	1	Micro_Phago_CD163	TLK1
0.714404	0.154973	0.276	0.285	1	Micro_Phago_CD163	SUFU
0.716815	0.0984002	0.308	0.32	1	Micro_Phago_CD163	AKNA
0.717944	0.0703451	0.434	0.452	1	Micro_Phago_CD163	NRDC
0.719685	0.150954	0.276	0.283	1	Micro_Phago_CD163	SMG6
0.727051	0.146411	0.267	0.279	1	Micro_Phago_CD163	CTDSPL2
0.727444	0.226713	0.199	0.203	1	Micro_Phago_CD163	ARL17A
0.728821	0.213316	0.267	0.276	1	Micro_Phago_CD163	VPS35L
0.731438	0.0325585	0.631	0.654	1	Micro_Phago_CD163	RAD51B
0.732822	0.0511894	0.422	0.439	1	Micro_Phago_CD163	SWAP70
0.73871	0.0983318	0.339	0.35	1	Micro_Phago_CD163	TRIM33
0.741037	0.0300513	0.641	0.665	1	Micro_Phago_CD163	VPS13B
0.741617	0.0932805	0.229	0.235	1	Micro_Phago_CD163	MCM9
0.745737	0.120179	0.264	0.271	1	Micro_Phago_CD163	ZFX
0.746259	0.156721	0.25	0.261	1	Micro_Phago_CD163	TNPO3
0.748994	0.179547	0.24	0.245	1	Micro_Phago_CD163	SCAMP2
0.749024	0.0476714	0.327	0.336	1	Micro_Phago_CD163	GCNT2
0.758534	0.122159	0.23	0.239	1	Micro_Phago_CD163	DCAF10
0.763289	0.127842	0.298	0.308	1	Micro_Phago_CD163	KMT2A
0.764636	0.0668864	0.321	0.332	1	Micro_Phago_CD163	CYBA
0.771104	0.0257078	0.552	0.572	1	Micro_Phago_CD163	PPP3CA
0.780078	0.133031	0.244	0.254	1	Micro_Phago_CD163	LMBR1
0.782911	0.0888351	0.392	0.409	1	Micro_Phago_CD163	NBAS
0.782999	0.0228963	0.285	0.293	1	Micro_Phago_CD163	PTPN18
0.783597	0.070869	0.344	0.352	1	Micro_Phago_CD163	PIK3CD
0.785786	0.0762035	0.325	0.334	1	Micro_Phago_CD163	ETV5
0.786911	0.190038	0.215	0.221	1	Micro_Phago_CD163	CDK17
0.791407	0.0634989	0.522	0.547	1	Micro_Phago_CD163	UBE2K
0.795004	0.0821699	0.47	0.493	1	Micro_Phago_CD163	PBRM1
0.795567	0.0818025	0.299	0.311	1	Micro_Phago_CD163	TMBIM4
0.797091	0.108707	0.36	0.37	1	Micro_Phago_CD163	RNF38
0.801625	0.169858	0.243	0.249	1	Micro_Phago_CD163	PSMD1
0.808451	0.13424	0.284	0.296	1	Micro_Phago_CD163	PTPRA
0.809883	0.123548	0.283	0.292	1	Micro_Phago_CD163	ZXDC
0.810969	0.117285	0.236	0.244	1	Micro_Phago_CD163	TYW1
0.811278	0.0581155	0.495	0.515	1	Micro_Phago_CD163	CREBBP
0.811683	0.143044	0.212	0.216	1	Micro_Phago_CD163	ENSG00000274441
0.815617	0.140083	0.268	0.279	1	Micro_Phago_CD163	NPIPB13
0.818914	0.147038	0.246	0.254	1	Micro_Phago_CD163	SMG7
0.819022	0.0998417	0.295	0.307	1	Micro_Phago_CD163	CORO1C
0.820093	0.051989	0.324	0.33	1	Micro_Phago_CD163	OSBPL1A
0.820934	0.133126	0.224	0.23	1	Micro_Phago_CD163	HNRNPR
0.82552	0.104098	0.241	0.249	1	Micro_Phago_CD163	RPLP1
0.827719	0.130316	0.224	0.23	1	Micro_Phago_CD163	CHM
0.828077	0.0279741	0.483	0.498	1	Micro_Phago_CD163	UBE2D3
0.828224	0.0440814	0.468	0.484	1	Micro_Phago_CD163	ARID2
0.830158	0.0867198	0.344	0.355	1	Micro_Phago_CD163	E2F3
0.830668	0.138945	0.209	0.216	1	Micro_Phago_CD163	SPOP
0.831702	0.109118	0.272	0.279	1	Micro_Phago_CD163	LARP4
0.832692	0.108243	0.265	0.275	1	Micro_Phago_CD163	ARL8B
0.83455	0.0290103	0.49	0.507	1	Micro_Phago_CD163	ITFG1
0.837033	0.161009	0.204	0.208	1	Micro_Phago_CD163	DCP1A
0.837701	0.072414	0.445	0.464	1	Micro_Phago_CD163	RAP1B
0.838408	0.0894537	0.294	0.304	1	Micro_Phago_CD163	TRAPPC12
0.839939	0.0167839	0.596	0.614	1	Micro_Phago_CD163	CTNND1
0.843372	0.101732	0.256	0.264	1	Micro_Phago_CD163	KLF6
0.847342	0.0591672	0.269	0.278	1	Micro_Phago_CD163	HLA-B
0.850334	0.0732188	0.35	0.366	1	Micro_Phago_CD163	ANKRD10
0.850626	0.0283846	0.691	0.712	1	Micro_Phago_CD163	EXOC4
0.853705	0.137479	0.244	0.251	1	Micro_Phago_CD163	FIG4
0.857019	0.175527	0.264	0.273	1	Micro_Phago_CD163	EIF3A
0.858528	0.154072	0.199	0.203	1	Micro_Phago_CD163	DECR1
0.866768	0.122091	0.296	0.304	1	Micro_Phago_CD163	TRAF3
0.867634	0.100331	0.333	0.344	1	Micro_Phago_CD163	PHACTR4
0.869525	0.0446226	0.465	0.484	1	Micro_Phago_CD163	PCCA
0.8709	0.0683554	0.37	0.38	1	Micro_Phago_CD163	XRN2
0.872696	0.0630696	0.449	0.467	1	Micro_Phago_CD163	FTO
0.87398	0.185008	0.235	0.244	1	Micro_Phago_CD163	PDXDC1
0.874361	0.060885	0.426	0.441	1	Micro_Phago_CD163	FAM13B
0.875017	0.0939279	0.251	0.257	1	Micro_Phago_CD163	GTF2F2
0.877381	0.165266	0.228	0.235	1	Micro_Phago_CD163	CSDE1
0.879063	0.0601111	0.538	0.558	1	Micro_Phago_CD163	NSMCE2
0.879302	0.180452	0.201	0.206	1	Micro_Phago_CD163	RPL11
0.879596	0.0906139	0.367	0.379	1	Micro_Phago_CD163	ATXN7L1
0.881059	0.0748855	0.394	0.411	1	Micro_Phago_CD163	GPBP1L1
0.882653	0.0514216	0.43	0.445	1	Micro_Phago_CD163	ADCY7
0.883591	0.116387	0.267	0.276	1	Micro_Phago_CD163	MFSD4B
0.88914	0.115879	0.272	0.282	1	Micro_Phago_CD163	ZZEF1
0.894577	0.0283173	0.701	0.719	1	Micro_Phago_CD163	USP15
0.896205	0.116298	0.264	0.27	1	Micro_Phago_CD163	URI1
0.896363	0.102469	0.338	0.349	1	Micro_Phago_CD163	UGGT2
0.897872	0.113756	0.323	0.334	1	Micro_Phago_CD163	USP33
0.898521	0.116276	0.331	0.343	1	Micro_Phago_CD163	ADPGK
0.898932	0.120184	0.208	0.215	1	Micro_Phago_CD163	TCAIM
0.899444	0.132229	0.336	0.351	1	Micro_Phago_CD163	RPTOR
0.902175	0.0937274	0.298	0.308	1	Micro_Phago_CD163	DARS1
0.902724	0.0984177	0.25	0.258	1	Micro_Phago_CD163	PTPN9
0.902821	0.115072	0.194	0.2	1	Micro_Phago_CD163	SYNCRIP
0.904417	0.0152183	0.516	0.527	1	Micro_Phago_CD163	MVB12B
0.907366	-0.0173981	0.409	0.417	1	Micro_Phago_CD163	MT-CO3
0.918623	0.0694623	0.424	0.441	1	Micro_Phago_CD163	MED13
0.921111	0.0842259	0.391	0.406	1	Micro_Phago_CD163	PDSS2
0.922417	0.0275459	0.688	0.704	1	Micro_Phago_CD163	RIN3
0.925616	0.109695	0.352	0.367	1	Micro_Phago_CD163	GLG1
0.926926	0.113256	0.274	0.285	1	Micro_Phago_CD163	SF1
0.927384	0.0786111	0.252	0.259	1	Micro_Phago_CD163	PARN
0.930841	0.0452538	0.544	0.562	1	Micro_Phago_CD163	RREB1
0.93106	0.0806146	0.34	0.352	1	Micro_Phago_CD163	CLASP2
0.932605	0.105187	0.198	0.202	1	Micro_Phago_CD163	MAN2B1
0.933074	0.211266	0.218	0.225	1	Micro_Phago_CD163	STK38
0.933913	0.0493043	0.493	0.508	1	Micro_Phago_CD163	ATP11A
0.939999	0.0620738	0.422	0.438	1	Micro_Phago_CD163	DENND5A
0.941697	0.12383	0.316	0.328	1	Micro_Phago_CD163	EXOC2
0.944336	0.082079	0.344	0.357	1	Micro_Phago_CD163	SNX14
0.947839	0.148628	0.215	0.22	1	Micro_Phago_CD163	MNAT1
0.954229	0.18108	0.266	0.277	1	Micro_Phago_CD163	KPNB1
0.954294	0.132979	0.215	0.222	1	Micro_Phago_CD163	LRPPRC
0.955245	0.141977	0.215	0.222	1	Micro_Phago_CD163	DENND4B
0.956505	0.144732	0.262	0.271	1	Micro_Phago_CD163	TPM3
0.959218	0.14991	0.279	0.291	1	Micro_Phago_CD163	RHOA
0.967658	0.160134	0.278	0.287	1	Micro_Phago_CD163	RAB6A
0.968991	0.106532	0.262	0.269	1	Micro_Phago_CD163	KLF3
0.969234	0.0209202	0.329	0.335	1	Micro_Phago_CD163	CMKLR1
0.973681	0.157409	0.225	0.231	1	Micro_Phago_CD163	LINC00278
0.97785	0.0415285	0.431	0.451	1	Micro_Phago_CD163	JAK1
0.977979	-0.00213441	0.379	0.386	1	Micro_Phago_CD163	PDE8A
0.980247	0.0883958	0.366	0.378	1	Micro_Phago_CD163	MAP3K1
0.981975	0.144266	0.285	0.296	1	Micro_Phago_CD163	IBTK
0.983376	0.14104	0.266	0.276	1	Micro_Phago_CD163	ANKFY1
0.983963	0.0758807	0.333	0.344	1	Micro_Phago_CD163	DTNBP1
0.989905	0.0938074	0.418	0.435	1	Micro_Phago_CD163	GIGYF2
0.993622	0.0769769	0.34	0.351	1	Micro_Phago_CD163	ABL1
0.994074	0.0360228	0.461	0.477	1	Micro_Phago_CD163	ZMYM4
0.994109	-0.0078386	0.43	0.44	1	Micro_Phago_CD163	ARHGAP31
0.995587	0.0978752	0.258	0.266	1	Micro_Phago_CD163	NPTN
0.996225	0.0784772	0.358	0.373	1	Micro_Phago_CD163	PRDM2
0.997442	0.130215	0.325	0.335	1	Micro_Phago_CD163	ARHGEF11
0	2.64213	0.856	0.336	0	Micro_DAM_SPP1	MYO1E
0	2.14337	0.619	0.212	0	Micro_DAM_SPP1	PPARG
0	1.61151	0.626	0.261	0	Micro_DAM_SPP1	OLR1
0	2.0302	0.568	0.209	0	Micro_DAM_SPP1	XYLT1
0	2.2205	0.851	0.498	0	Micro_DAM_SPP1	GLDN
0	1.75613	0.455	0.105	0	Micro_DAM_SPP1	CD83
0	1.52647	0.606	0.269	0	Micro_DAM_SPP1	GAS7
0	1.42953	0.81	0.491	0	Micro_DAM_SPP1	SOCS6
0	1.40558	0.659	0.346	0	Micro_DAM_SPP1	MITF
0	2.65865	0.441	0.13	0	Micro_DAM_SPP1	TPRG1
0	1.28921	0.763	0.454	0	Micro_DAM_SPP1	SCIN
0	1.79048	0.513	0.211	0	Micro_DAM_SPP1	ARID5B
0	1.53492	0.705	0.413	0	Micro_DAM_SPP1	RTTN
0	1.14034	0.708	0.429	0	Micro_DAM_SPP1	ITGAX
0	1.02651	0.774	0.504	0	Micro_DAM_SPP1	NPL
0	1.05038	0.721	0.459	0	Micro_DAM_SPP1	PADI2
0	-1.50814	0.276	0.531	0	Micro_DAM_SPP1	ENSG00000287684
0	1.27236	0.71	0.46	0	Micro_DAM_SPP1	FNIP2
0	1.27225	0.551	0.303	0	Micro_DAM_SPP1	SAMD4A
0	1.9545	0.34	0.092	0	Micro_DAM_SPP1	GPNMB
0	0.835948	0.6	0.353	0	Micro_DAM_SPP1	STARD13
0	1.4266	0.474	0.229	0	Micro_DAM_SPP1	FARP1
0	1.24532	0.668	0.425	0	Micro_DAM_SPP1	ASAP1
0	1.26519	0.483	0.241	0	Micro_DAM_SPP1	CYTH3
0	1.53416	0.92	0.681	0	Micro_DAM_SPP1	SPP1
0	3.392	0.315	0.082	0	Micro_DAM_SPP1	PTPRG
0	-1.19526	0.527	0.76	0	Micro_DAM_SPP1	AOAH
0	1.80596	0.426	0.196	0	Micro_DAM_SPP1	ENSG00000259678
0	-1.42752	0.409	0.638	0	Micro_DAM_SPP1	FOXP2
0	1.58857	0.385	0.161	0	Micro_DAM_SPP1	RASGRP3
0	3.99769	0.247	0.024	0	Micro_DAM_SPP1	LPL
0	2.06245	0.305	0.086	0	Micro_DAM_SPP1	FLT1
0	1.27715	0.621	0.403	0	Micro_DAM_SPP1	ALCAM
0	-1.23495	0.389	0.605	0	Micro_DAM_SPP1	IGSF21
0	0.850658	0.743	0.527	0	Micro_DAM_SPP1	DSCAM
0	0.814102	0.74	0.526	0	Micro_DAM_SPP1	DPYD
0	1.50587	0.373	0.161	0	Micro_DAM_SPP1	FAM20C
0	1.58106	0.333	0.122	0	Micro_DAM_SPP1	RASGEF1B
0	0.929458	0.616	0.405	0	Micro_DAM_SPP1	CHSY3
0	1.09248	0.493	0.284	0	Micro_DAM_SPP1	NAP1L1
0	-1.29418	0.324	0.531	0	Micro_DAM_SPP1	MVB12B
0	-1.3931	0.377	0.583	0	Micro_DAM_SPP1	FAM13A
0	1.50463	0.346	0.141	0	Micro_DAM_SPP1	PLA2G7
0	0.668805	0.771	0.567	0	Micro_DAM_SPP1	FRMD4B
0	1.027	0.762	0.559	0	Micro_DAM_SPP1	LIMS1
0	0.936698	0.593	0.391	0	Micro_DAM_SPP1	DENND4C
0	0.740676	0.847	0.65	0	Micro_DAM_SPP1	ATG7
0	1.40901	0.332	0.14	0	Micro_DAM_SPP1	LIPA
0	-1.10499	0.57	0.759	0	Micro_DAM_SPP1	CSGALNACT1
0	1.30487	0.331	0.148	0	Micro_DAM_SPP1	SUSD1
0	1.72184	0.279	0.098	0	Micro_DAM_SPP1	WIPF3
0	1.60121	0.307	0.128	0	Micro_DAM_SPP1	EEPD1
0	2.17919	0.258	0.081	0	Micro_DAM_SPP1	ADARB1
0	0.619335	0.816	0.639	0	Micro_DAM_SPP1	TGFBR1
0	1.51794	0.258	0.089	0	Micro_DAM_SPP1	PDPN
0	1.23079	0.301	0.132	0	Micro_DAM_SPP1	MAFB
0	1.2181	0.271	0.112	0	Micro_DAM_SPP1	UBE2J1
0	1.46033	0.243	0.091	0	Micro_DAM_SPP1	IFNLR1
0	1.64718	0.247	0.095	0	Micro_DAM_SPP1	ADAMTS17
0	-0.982001	0.578	0.728	0	Micro_DAM_SPP1	SRGAP1
0	1.47897	0.227	0.083	0	Micro_DAM_SPP1	KCNJ5
0	0.944815	0.927	0.795	0	Micro_DAM_SPP1	FMNL2
0	-0.839461	0.694	0.8	0	Micro_DAM_SPP1	PREX1
0	-0.734847	0.804	0.885	0	Micro_DAM_SPP1	SLC9A9
0	0.513536	0.981	0.92	0	Micro_DAM_SPP1	SLC1A3
0	-0.72127	0.912	0.945	0	Micro_DAM_SPP1	ITPR2
0	-0.647704	0.937	0.948	0	Micro_DAM_SPP1	ELMO1
0	0.448037	0.997	0.992	0	Micro_DAM_SPP1	PLXDC2
8.64516067093013e-320	-0.528706	0.962	0.965	3.33755072861929e-315	Micro_DAM_SPP1	FRMD4A
7.94773760526063e-319	-0.60551	0.805	0.869	3.06830357988692e-314	Micro_DAM_SPP1	TBXAS1
5.43338036443085e-311	0.866062	0.703	0.514	2.09761e-306	Micro_DAM_SPP1	BCL2
3.21054e-308	0.754616	0.703	0.513	1.23946e-303	Micro_DAM_SPP1	MTSS1
2.45361e-305	0.810445	0.668	0.471	9.47239e-301	Micro_DAM_SPP1	CDK6
5.19878e-305	1.71418	0.232	0.098	2.00704e-300	Micro_DAM_SPP1	ENPP1
1.02113e-303	1.21227	0.256	0.112	3.94218e-299	Micro_DAM_SPP1	LINC01909
9.33415e-301	0.54227	0.846	0.655	3.60354e-296	Micro_DAM_SPP1	IPCEF1
2.23921e-300	0.839505	0.64	0.456	8.6447e-296	Micro_DAM_SPP1	MSR1
6.26523e-300	1.29052	0.328	0.165	2.41876e-295	Micro_DAM_SPP1	MGLL
8.4661e-295	-0.584668	0.886	0.904	3.26842e-290	Micro_DAM_SPP1	PICALM
2.08096e-292	0.986616	0.419	0.236	8.03374e-288	Micro_DAM_SPP1	DOP1B
8.02736e-283	0.422486	0.791	0.61	3.09904e-278	Micro_DAM_SPP1	ELL2
2.18034e-281	0.807327	0.624	0.429	8.4174e-277	Micro_DAM_SPP1	CACNA1A
3.27118e-277	1.08743	0.364	0.197	1.26287e-272	Micro_DAM_SPP1	CTSD
4.01557e-276	0.728523	0.455	0.268	1.55025e-271	Micro_DAM_SPP1	DAB2
7.00537e-276	1.14678	0.287	0.137	2.70449e-271	Micro_DAM_SPP1	ZNF804A
1.60979e-275	1.13145	0.54	0.353	6.21477e-271	Micro_DAM_SPP1	CPM
1.67058e-271	-0.632744	0.78	0.841	6.44944e-267	Micro_DAM_SPP1	INPP5D
3.15424e-271	1.01891	0.362	0.195	1.21772e-266	Micro_DAM_SPP1	SPIRE1
3.96562e-269	0.876658	0.692	0.523	1.53097e-264	Micro_DAM_SPP1	FTL
4.79394e-268	0.841938	0.491	0.303	1.85075e-263	Micro_DAM_SPP1	SMAD3
1.96442e-265	0.936483	0.536	0.355	7.58385e-261	Micro_DAM_SPP1	PRKCE
7.55537e-261	0.831562	0.587	0.409	2.91683e-256	Micro_DAM_SPP1	MAP4K3
8.39017e-254	0.645343	0.508	0.314	3.23911e-249	Micro_DAM_SPP1	NIBAN1
9.61193e-253	-0.629502	0.75	0.834	3.71078e-248	Micro_DAM_SPP1	FYB1
1.35211e-252	0.625992	0.733	0.561	5.21996e-248	Micro_DAM_SPP1	ADK
2.7976e-251	1.1208	0.255	0.121	1.08004e-246	Micro_DAM_SPP1	TREM2
5.71672e-251	0.828756	0.438	0.261	2.207e-246	Micro_DAM_SPP1	ARHGEF10L
1.27627e-246	0.576836	0.715	0.539	4.92718e-242	Micro_DAM_SPP1	SAMSN1
8.80169e-244	-0.92818	0.491	0.642	3.39798e-239	Micro_DAM_SPP1	CPED1
7.69955e-242	0.807876	0.432	0.26	2.97249e-237	Micro_DAM_SPP1	KLF6
8.60144e-241	0.672768	0.613	0.433	3.32067e-236	Micro_DAM_SPP1	ACER3
2.99762e-237	-0.925912	0.481	0.628	1.15726e-232	Micro_DAM_SPP1	SSBP2
1.16553e-236	0.520765	0.689	0.5	4.49965e-232	Micro_DAM_SPP1	SLC11A1
8.86086e-236	-2.87793	0.053	0.215	3.42082e-231	Micro_DAM_SPP1	MRC1
8.32112e-231	0.661497	0.697	0.522	3.21245e-226	Micro_DAM_SPP1	A2M
5.06203e-227	0.765779	0.391	0.228	1.95425e-222	Micro_DAM_SPP1	P2RX4
1.28105e-226	0.822854	0.406	0.242	4.94564e-222	Micro_DAM_SPP1	BCL2L1
1.30056e-226	-1.75939	0.167	0.344	5.02093e-222	Micro_DAM_SPP1	TMEM163
3.48914e-226	-1.15853	0.302	0.478	1.34702e-221	Micro_DAM_SPP1	MS4A6A
7.07609e-223	0.957976	0.379	0.224	2.73179e-218	Micro_DAM_SPP1	HS2ST1
9.94799e-222	1.11288	0.233	0.111	3.84052e-217	Micro_DAM_SPP1	HEG1
5.96473e-220	0.772236	0.561	0.397	2.30275e-215	Micro_DAM_SPP1	ITGAV
4.43639e-219	0.612741	0.776	0.611	1.71271e-214	Micro_DAM_SPP1	SDK1
8.98084e-219	0.446428	0.832	0.69	3.46714e-214	Micro_DAM_SPP1	SHTN1
2.2052e-217	0.941055	0.323	0.178	8.51339e-213	Micro_DAM_SPP1	HPCAL1
1.58791e-215	0.669072	0.597	0.422	6.1303e-211	Micro_DAM_SPP1	TMEM117
1.68171e-212	0.619129	0.676	0.501	6.4924e-208	Micro_DAM_SPP1	DTNA
2.27949e-212	0.950631	0.296	0.159	8.80019e-208	Micro_DAM_SPP1	GYPC
2.20108e-211	-0.752623	0.649	0.757	8.49749e-207	Micro_DAM_SPP1	ST6GALNAC3
7.29436e-211	0.995839	0.26	0.132	2.81606e-206	Micro_DAM_SPP1	DIRC3
1.02609e-209	-0.437168	0.849	0.898	3.96131e-205	Micro_DAM_SPP1	SLC8A1
5.83135e-205	0.669385	0.519	0.353	2.25125e-200	Micro_DAM_SPP1	RASA3
9.23345e-203	0.452177	0.999	0.999	3.56466e-198	Micro_DAM_SPP1	MALAT1
1.38438e-201	-2.02615	0.103	0.26	5.34452e-197	Micro_DAM_SPP1	LINC02712
2.84603e-200	-0.419112	0.913	0.914	1.09874e-195	Micro_DAM_SPP1	SRGAP2
3.78225e-200	0.713386	0.446	0.283	1.46017e-195	Micro_DAM_SPP1	SNX24
7.47989e-197	0.465621	0.834	0.71	2.88769e-192	Micro_DAM_SPP1	PAG1
8.36633e-197	-0.645383	0.729	0.779	3.22991e-192	Micro_DAM_SPP1	ARHGAP22
6.08363e-194	-0.593561	0.707	0.768	2.34865e-189	Micro_DAM_SPP1	ATM
7.26481e-194	1.09002	0.295	0.163	2.80465e-189	Micro_DAM_SPP1	OPRM1
5.45594e-192	0.556543	0.684	0.53	2.10632e-187	Micro_DAM_SPP1	FNDC3B
1.1686e-190	-1.26329	0.29	0.446	4.51149e-186	Micro_DAM_SPP1	H2AC6
4.19379e-190	0.938467	0.311	0.177	1.61906e-185	Micro_DAM_SPP1	ZC3H12C
1.4303e-189	0.431234	0.81	0.672	5.5218e-185	Micro_DAM_SPP1	NCK2
1.73117e-189	0.719175	0.311	0.174	6.68336e-185	Micro_DAM_SPP1	ITGAL
2.28615e-189	0.71236	0.452	0.293	8.8259e-185	Micro_DAM_SPP1	RASSF3
3.00966e-187	-0.526207	0.812	0.846	1.16191e-182	Micro_DAM_SPP1	ANKRD44
2.15624e-186	0.853637	0.296	0.164	8.32438e-182	Micro_DAM_SPP1	STEAP1B
7.12506e-186	-0.841787	0.487	0.607	2.7507e-181	Micro_DAM_SPP1	CTTNBP2
3.45557e-185	0.603593	0.55	0.386	1.33406e-180	Micro_DAM_SPP1	UGCG
4.89561e-185	-0.421724	0.903	0.925	1.89e-180	Micro_DAM_SPP1	LDLRAD4
3.35201e-184	1.02821	0.204	0.098	1.29408e-179	Micro_DAM_SPP1	CDCP1
1.16529e-182	0.656246	0.489	0.332	4.49871e-178	Micro_DAM_SPP1	CD84
2.18517e-182	0.825738	0.36	0.219	8.43607e-178	Micro_DAM_SPP1	PLEK
2.19565e-182	-0.887012	0.534	0.645	8.47654e-178	Micro_DAM_SPP1	PRKCA
9.62451e-182	-0.741203	0.578	0.677	3.71564e-177	Micro_DAM_SPP1	SLC4A7
3.28706e-181	-0.833007	0.531	0.633	1.269e-176	Micro_DAM_SPP1	IL6ST
7.09328e-180	0.747879	0.388	0.243	2.73843e-175	Micro_DAM_SPP1	PDGFB
2.61734e-179	0.661249	0.552	0.399	1.01045e-174	Micro_DAM_SPP1	P2RX7
8.75691e-171	0.976158	0.277	0.155	3.38069e-166	Micro_DAM_SPP1	APOC1
1.22809e-169	0.889908	0.241	0.127	4.74117e-165	Micro_DAM_SPP1	CD276
1.05603e-167	0.703483	0.465	0.317	4.07691e-163	Micro_DAM_SPP1	MAP4
1.52367e-165	0.671708	0.371	0.232	5.88229e-161	Micro_DAM_SPP1	LGALS9
1.95999e-163	0.573668	0.509	0.357	7.56673e-159	Micro_DAM_SPP1	ATP6V0A1
1.24951e-162	-0.913478	0.339	0.483	4.82384e-158	Micro_DAM_SPP1	TENM4
1.30425e-161	0.902388	0.216	0.111	5.03518e-157	Micro_DAM_SPP1	SLC25A25
2.11293e-161	-1.0136	0.283	0.434	8.15717e-157	Micro_DAM_SPP1	VSIR
3.64924e-161	0.641352	0.515	0.373	1.40883e-156	Micro_DAM_SPP1	ADAM17
8.76923e-161	0.666736	0.403	0.264	3.38545e-156	Micro_DAM_SPP1	SGK1
7.03155e-160	0.425704	0.756	0.619	2.7146e-155	Micro_DAM_SPP1	LRRK1
1.98815e-159	0.498943	0.52	0.367	7.67545e-155	Micro_DAM_SPP1	STK10
2.41828e-159	0.522151	0.476	0.32	9.336e-155	Micro_DAM_SPP1	ARHGAP17
2.47831e-159	0.605327	0.484	0.336	9.56775e-155	Micro_DAM_SPP1	ARFIP1
3.76909e-159	0.879586	0.296	0.175	1.4551e-154	Micro_DAM_SPP1	RHEB
2.17262e-156	0.814932	0.345	0.214	8.38763e-152	Micro_DAM_SPP1	DENND2B
8.61555e-156	0.420825	0.694	0.548	3.32612e-151	Micro_DAM_SPP1	EML4
1.74031e-154	-1.60267	0.171	0.308	6.71866e-150	Micro_DAM_SPP1	ENSG00000249738
1.08908e-153	0.699756	0.404	0.268	4.20451e-149	Micro_DAM_SPP1	HM13
2.01197e-153	1.01728	0.206	0.107	7.7674e-149	Micro_DAM_SPP1	GSR
2.91852e-153	0.537048	0.56	0.413	1.12672e-148	Micro_DAM_SPP1	ASAH1
5.38429e-153	-0.630999	0.656	0.732	2.07866e-148	Micro_DAM_SPP1	DENND3
1.71579e-152	0.57655	0.509	0.36	6.62399e-148	Micro_DAM_SPP1	GPD2
3.00067e-152	-1.23207	0.177	0.322	1.15844e-147	Micro_DAM_SPP1	ENSG00000288932
2.33652e-151	0.562864	0.593	0.444	9.02039e-147	Micro_DAM_SPP1	APOE
2.84691e-151	0.826011	0.279	0.163	1.09908e-146	Micro_DAM_SPP1	GGA1
2.03731e-150	-0.96877	0.368	0.499	7.86523e-146	Micro_DAM_SPP1	MIR646HG
9.38743e-150	1.02448	0.24	0.134	3.62411e-145	Micro_DAM_SPP1	TXNRD1
1.89485e-149	-0.476789	0.807	0.845	7.31526e-145	Micro_DAM_SPP1	FCHSD2
3.06769e-149	0.449798	0.66	0.512	1.18431e-144	Micro_DAM_SPP1	GNB4
8.07199e-149	-0.388457	0.879	0.89	3.11627e-144	Micro_DAM_SPP1	MBNL1
1.32353e-148	0.807657	0.291	0.174	5.1096e-144	Micro_DAM_SPP1	ANXA5
1.34338e-148	-0.858188	0.372	0.501	5.18625e-144	Micro_DAM_SPP1	MIR99AHG
2.419e-145	-1.39982	0.134	0.27	9.33879e-141	Micro_DAM_SPP1	FAM177B
1.44854e-144	0.480962	0.553	0.399	5.59225e-140	Micro_DAM_SPP1	GAREM1
6.17816e-144	0.661122	0.45	0.315	2.38514e-139	Micro_DAM_SPP1	SIRPA
1.85393e-143	0.468838	0.595	0.446	7.15729e-139	Micro_DAM_SPP1	FNIP1
2.0185e-143	0.500431	0.473	0.324	7.79261e-139	Micro_DAM_SPP1	ENSG00000257258
2.95506e-143	0.669408	0.404	0.27	1.14083e-138	Micro_DAM_SPP1	TTC7B
4.99341e-143	-0.89679	0.399	0.52	1.92776e-138	Micro_DAM_SPP1	TIAM1
1.10719e-142	0.402531	0.616	0.466	4.2744e-138	Micro_DAM_SPP1	CYTH1
2.89096e-142	-0.721236	0.528	0.625	1.11608e-137	Micro_DAM_SPP1	RUNX2
4.60202e-142	0.848119	0.335	0.214	1.77666e-137	Micro_DAM_SPP1	ENSG00000274441
1.06498e-141	0.596831	0.44	0.304	4.11145e-137	Micro_DAM_SPP1	CORO1C
2.30349e-138	-1.11792	0.252	0.385	8.89285e-134	Micro_DAM_SPP1	CYRIA
9.57905e-136	-0.943999	0.494	0.569	3.69809e-131	Micro_DAM_SPP1	ENSG00000285534
4.10846e-135	-0.668451	0.568	0.646	1.58611e-130	Micro_DAM_SPP1	PCNX2
7.66255e-135	-0.565097	0.705	0.762	2.9582e-130	Micro_DAM_SPP1	PTPRE
9.16433e-135	1.01327	0.216	0.12	3.53798e-130	Micro_DAM_SPP1	CD63
1.37432e-134	-0.770116	0.405	0.529	5.30569e-130	Micro_DAM_SPP1	CIITA
2.26449e-134	-0.682707	0.534	0.626	8.74228e-130	Micro_DAM_SPP1	BLNK
2.31853e-133	-1.58966	0.093	0.214	8.95093e-129	Micro_DAM_SPP1	PLB1
8.15619e-133	0.949514	0.316	0.204	3.14878e-128	Micro_DAM_SPP1	ABHD2
2.90489e-132	-0.400991	0.809	0.858	1.12146e-127	Micro_DAM_SPP1	MAML3
7.87146e-132	0.764165	0.549	0.426	3.03886e-127	Micro_DAM_SPP1	TALAM1
1.01373e-131	0.486819	0.458	0.318	3.9136e-127	Micro_DAM_SPP1	LINC01141
1.12302e-131	-0.545523	0.687	0.752	4.33552e-127	Micro_DAM_SPP1	SMAP2
1.66043e-130	0.490807	0.446	0.312	6.41026e-126	Micro_DAM_SPP1	ARHGAP18
5.59237e-130	-0.844069	0.386	0.509	2.15899e-125	Micro_DAM_SPP1	ZFP36L2
7.30922e-130	0.821877	0.225	0.126	2.8218e-125	Micro_DAM_SPP1	CEBPA
9.7158e-130	-0.499401	0.722	0.764	3.75088e-125	Micro_DAM_SPP1	CMIP
1.74636e-129	0.362228	0.86	0.765	6.742e-125	Micro_DAM_SPP1	HDAC9
3.89795e-128	0.306726	0.83	0.721	1.50484e-123	Micro_DAM_SPP1	RBM47
2.22223e-127	0.596236	0.407	0.282	8.57914e-123	Micro_DAM_SPP1	CD58
3.20649e-126	-0.583039	0.697	0.734	1.2379e-121	Micro_DAM_SPP1	ABCC4
1.73288e-125	0.437843	0.624	0.498	6.68995e-121	Micro_DAM_SPP1	MACROH2A1
1.84166e-125	0.561091	0.405	0.277	7.10993e-121	Micro_DAM_SPP1	TMEM51
1.94544e-125	0.66414	0.389	0.263	7.51055e-121	Micro_DAM_SPP1	NEK6
2.60166e-125	0.435435	0.77	0.657	1.0044e-120	Micro_DAM_SPP1	CTSB
3.86739e-125	0.8052	0.279	0.173	1.49304e-120	Micro_DAM_SPP1	RNF19A
7.8289e-125	0.530258	0.448	0.315	3.02242e-120	Micro_DAM_SPP1	NFX1
1.17851e-124	-1.02689	0.327	0.445	4.54977e-120	Micro_DAM_SPP1	SERPINB9
1.53182e-124	0.341304	0.753	0.624	5.91375e-120	Micro_DAM_SPP1	MYO9B
5.35401e-124	0.51152	0.514	0.384	2.06697e-119	Micro_DAM_SPP1	LCP2
1.66658e-123	0.682715	0.44	0.317	6.434e-119	Micro_DAM_SPP1	KLHL6
2.99919e-123	0.868369	0.247	0.147	1.15787e-118	Micro_DAM_SPP1	GOLIM4
1.84185e-121	-0.949076	0.234	0.366	7.11063e-117	Micro_DAM_SPP1	PELI2
5.2017e-121	-1.10752	0.212	0.337	2.00817e-116	Micro_DAM_SPP1	SEMA4D
8.12867e-120	0.358062	0.864	0.763	3.13815e-115	Micro_DAM_SPP1	LNCAROD
2.7279e-119	0.463464	0.58	0.447	1.05313e-114	Micro_DAM_SPP1	CPQ
2.92936e-119	-0.66063	0.427	0.547	1.13091e-114	Micro_DAM_SPP1	USP53
7.25393e-119	0.663509	0.352	0.236	2.80045e-114	Micro_DAM_SPP1	NCOA7
1.58386e-118	0.249243	0.668	0.518	6.11465e-114	Micro_DAM_SPP1	ACSL1
2.35364e-118	0.603145	0.322	0.208	9.08645e-114	Micro_DAM_SPP1	GPX1
4.21459e-118	0.42833	0.586	0.448	1.62709e-113	Micro_DAM_SPP1	FBXW7
6.93327e-117	-0.910429	0.281	0.406	2.67666e-112	Micro_DAM_SPP1	TBC1D9
2.34314e-116	-1.15774	0.22	0.341	9.04594e-112	Micro_DAM_SPP1	TXNIP
1.36754e-115	0.564711	0.451	0.323	5.27954e-111	Micro_DAM_SPP1	UST
2.35382e-115	-0.674015	0.601	0.675	9.08717e-111	Micro_DAM_SPP1	DISP1
4.13517e-115	0.629	0.425	0.305	1.59643e-110	Micro_DAM_SPP1	NSMAF
4.60986e-115	0.488784	0.642	0.516	1.77968e-110	Micro_DAM_SPP1	NHSL1
8.36192e-115	0.407921	0.625	0.496	3.2282e-110	Micro_DAM_SPP1	GNAS
2.46903e-114	0.887872	0.209	0.12	9.53192e-110	Micro_DAM_SPP1	WARS1
5.97262e-114	-1.23481	0.196	0.314	2.30579e-109	Micro_DAM_SPP1	MAP3K8
6.40763e-114	0.702937	0.25	0.151	2.47373e-109	Micro_DAM_SPP1	ZNG1B
9.31485e-114	-0.512786	0.718	0.743	3.59609e-109	Micro_DAM_SPP1	CSF1R
2.42428e-113	0.529921	0.456	0.329	9.35918e-109	Micro_DAM_SPP1	ENSG00000283674
4.43767e-113	0.712134	0.228	0.135	1.7132e-108	Micro_DAM_SPP1	TNFAIP2
4.68073e-113	0.391753	0.684	0.555	1.80704e-108	Micro_DAM_SPP1	NSMCE2
1.04852e-112	-0.652364	0.441	0.555	4.0479e-108	Micro_DAM_SPP1	CCND3
2.54214e-112	-0.522034	0.741	0.769	9.8142e-108	Micro_DAM_SPP1	PALD1
4.1036e-112	-0.91552	0.415	0.508	1.58423e-107	Micro_DAM_SPP1	KHDRBS3
1.49641e-111	0.851726	0.208	0.119	5.77703e-107	Micro_DAM_SPP1	GTF2IRD1
9.64573e-111	-0.659339	0.426	0.534	3.72383e-106	Micro_DAM_SPP1	CD86
1.49373e-108	-0.406588	0.764	0.796	5.76669e-104	Micro_DAM_SPP1	RERE
1.52683e-107	-0.837391	0.393	0.499	5.89448e-103	Micro_DAM_SPP1	GRID2
1.59338e-107	0.414731	0.609	0.481	6.15139e-103	Micro_DAM_SPP1	NR3C1
2.21136e-107	-0.871636	0.429	0.518	8.53716e-103	Micro_DAM_SPP1	RASGEF1C
2.53593e-107	0.466001	0.466	0.344	9.79023e-103	Micro_DAM_SPP1	PARVG
[truncated: 8,468,271 more chars]
