## Supplemental Tables 1-52 for "Integrative analysis reveals generalizable human neurodegenerative disease-associated glial states": Tables S12-S13.xlsx

### Sheet: Table S12
cluster	dataset_region	term	beta	stderr	t-value	p-value	FDR
BAM	Pineda_FC/PFC	groupALS	2.62895	1.56492	1.67992	0.107789	0.574806
Lymphocyte	Pineda_FC/PFC	groupALS	-5.58445e-16	1.94036e-15	-0.287805	0.776317	0.921338
Micro_DAM_GPNMB	Pineda_FC/PFC	groupALS	-2.07193	1.58668	-1.30583	0.205736	0.698421
Micro_DAM_Int1	Pineda_FC/PFC	groupALS	1.9881	2.01447	0.986911	0.334922	0.759607
Micro_DAM_Int2	Pineda_FC/PFC	groupALS	1.43576	1.59975	0.897486	0.379634	0.771659
Micro_DAM_SPP1	Pineda_FC/PFC	groupALS	-0.623159	2.0793	-0.299697	0.767355	0.916563
Micro_Homeo	Pineda_FC/PFC	groupALS	0.489225	0.658602	0.742824	0.465817	0.813871
Micro_IFN	Pineda_FC/PFC	groupALS	0.818755	0.986954	0.829578	0.416109	0.784739
Micro_Inflamm_CD83	Pineda_FC/PFC	groupALS	-3.06586	2.19161	-1.39891	0.176437	0.672868
Micro_Inflamm_PCDH9	Pineda_FC/PFC	groupALS	2.38569	2.08762	1.14278	0.265994	0.722955
Micro_Inflamm_Stress	Pineda_FC/PFC	groupALS	-1.10929	1.93284	-0.573918	0.572119	0.858621
Micro_Phago_CD163	Pineda_FC/PFC	groupALS	1.41134	1.9653	0.718128	0.480592	0.814284
Micro_Prolif	Pineda_FC/PFC	groupALS	4.65652	2.34891	1.98242	0.0606685	0.445142
Monocyte	Pineda_FC/PFC	groupALS	0.623441	1.05188	0.592693	0.559716	0.858621
BAM	Pineda_FC/PFC	groupC9ALS	1.80766	1.74143	1.03803	0.310532	0.74199
Lymphocyte	Pineda_FC/PFC	groupC9ALS	-5.10968e-17	1.86719e-15	-0.0273656	0.978415	0.990205
Micro_DAM_GPNMB	Pineda_FC/PFC	groupC9ALS	-1.17932	1.93291	-0.610127	0.548029	0.85475
Micro_DAM_Int1	Pineda_FC/PFC	groupC9ALS	5.08861	1.50678	3.37713	0.00271544	0.129485
Micro_DAM_Int2	Pineda_FC/PFC	groupC9ALS	-0.520067	1.3037	-0.398917	0.6938	0.889996
Micro_DAM_SPP1	Pineda_FC/PFC	groupC9ALS	1.30563	2.12408	0.614678	0.545073	0.85475
Micro_Homeo	Pineda_FC/PFC	groupC9ALS	0.893807	0.574416	1.55603	0.133971	0.617222
Micro_IFN	Pineda_FC/PFC	groupC9ALS	-0.09886	0.723803	-0.136584	0.892602	0.96222
Micro_Inflamm_CD83	Pineda_FC/PFC	groupC9ALS	-1.71071	2.21731	-0.771525	0.448604	0.800206
Micro_Inflamm_PCDH9	Pineda_FC/PFC	groupC9ALS	2.57722	2.4238	1.0633	0.29918	0.74199
Micro_Inflamm_Stress	Pineda_FC/PFC	groupC9ALS	-4.77227	2.25268	-2.11848	0.0456641	0.439754
Micro_Phago_CD163	Pineda_FC/PFC	groupC9ALS	0.380684	2.0798	0.183039	0.856444	0.952425
Micro_Prolif	Pineda_FC/PFC	groupC9ALS	2.87799	2.54105	1.1326	0.269577	0.722955
Monocyte	Pineda_FC/PFC	groupC9ALS	1.6452	1.37504	1.19647	0.244247	0.722955
BAM	Pineda_FC/PFC	groupFTLD	2.54035	1.25349	2.02661	0.0577799	0.445142
Micro_DAM_GPNMB	Pineda_FC/PFC	groupFTLD	5.53648	1.74513	3.17252	0.00527128	0.154661
Micro_DAM_Int1	Pineda_FC/PFC	groupFTLD	5.01507	1.04587	4.7951	0.00014494	0.056092
Micro_DAM_Int2	Pineda_FC/PFC	groupFTLD	5.17588	1.62254	3.18998	0.005073	0.154661
Micro_DAM_SPP1	Pineda_FC/PFC	groupFTLD	4.29838	1.52143	2.82522	0.0112133	0.227128
Micro_Homeo	Pineda_FC/PFC	groupFTLD	-0.112354	0.46274	-0.242802	0.810904	0.941501
Micro_IFN	Pineda_FC/PFC	groupFTLD	0.174774	1.10351	0.15838	0.875921	0.956347
Micro_Inflamm_CD83	Pineda_FC/PFC	groupFTLD	-1.79433	2.04825	-0.876033	0.392553	0.771659
Micro_Inflamm_PCDH9	Pineda_FC/PFC	groupFTLD	-0.649718	1.93675	-0.335468	0.74115	0.902603
Micro_Inflamm_Stress	Pineda_FC/PFC	groupFTLD	-2.60284	1.95064	-1.33435	0.198724	0.697741
Micro_Phago_CD163	Pineda_FC/PFC	groupFTLD	1.52598	1.74509	0.874445	0.393394	0.771659
Micro_Prolif	Pineda_FC/PFC	groupFTLD	4.38307	2.11833	2.06912	0.0532054	0.445142
Monocyte	Pineda_FC/PFC	groupFTLD	1.42474	1.11842	1.27389	0.218906	0.706442
BAM	Pineda_FC/PFC	groupC9FTLD	1.38639	1.66915	0.830593	0.417717	0.784739
Lymphocyte	Pineda_FC/PFC	groupC9FTLD	-9.91182e-16	1.20698e-15	-0.82121	0.422894	0.788384
Micro_DAM_GPNMB	Pineda_FC/PFC	groupC9FTLD	3.90672	2.14357	1.82253	0.0860123	0.53139
Micro_DAM_Int1	Pineda_FC/PFC	groupC9FTLD	4.75174	1.15442	4.11614	0.000721103	0.0727091
Micro_DAM_Int2	Pineda_FC/PFC	groupC9FTLD	1.87771	1.67924	1.11819	0.279038	0.73039
Micro_DAM_SPP1	Pineda_FC/PFC	groupC9FTLD	3.14283	1.81117	1.73525	0.100788	0.574806
Micro_Homeo	Pineda_FC/PFC	groupC9FTLD	-1.69405	0.564158	-3.0028	0.00800674	0.182271
Micro_IFN	Pineda_FC/PFC	groupC9FTLD	0.281442	1.15981	0.242661	0.811171	0.941501
Micro_Inflamm_CD83	Pineda_FC/PFC	groupC9FTLD	-0.0754605	2.0918	-0.0360745	0.971643	0.989542
Micro_Inflamm_PCDH9	Pineda_FC/PFC	groupC9FTLD	0.959615	2.39977	0.399879	0.694226	0.889996
Micro_Inflamm_Stress	Pineda_FC/PFC	groupC9FTLD	-0.142122	2.10302	-0.0675801	0.946908	0.987675
Micro_Phago_CD163	Pineda_FC/PFC	groupC9FTLD	0.943626	1.77977	0.530195	0.602834	0.867664
Micro_Prolif	Pineda_FC/PFC	groupC9FTLD	1.18244	2.13266	0.554446	0.586495	0.863017
Monocyte	Pineda_FC/PFC	groupC9FTLD	0.862883	0.813833	1.06027	0.303854	0.74199
BAM	Pineda_M1	groupALS	2.94371	1.23043	2.39242	0.0252976	0.366852
Micro_DAM_GPNMB	Pineda_M1	groupALS	1.76897	1.31622	1.34398	0.192062	0.688224
Micro_DAM_Int1	Pineda_M1	groupALS	-0.273078	1.39675	-0.195509	0.846711	0.95229
Micro_DAM_Int2	Pineda_M1	groupALS	1.39429	2.01064	0.693454	0.494969	0.832839
Micro_DAM_SPP1	Pineda_M1	groupALS	2.5189	1.78554	1.41072	0.171709	0.672868
Micro_Homeo	Pineda_M1	groupALS	-0.25187	0.414685	-0.607376	0.549551	0.85475
Micro_IFN	Pineda_M1	groupALS	-1.26429	1.14568	-1.10353	0.28121	0.73039
Micro_Inflamm_CD83	Pineda_M1	groupALS	-0.729489	2.09264	-0.348598	0.730562	0.901131
Micro_Inflamm_PCDH9	Pineda_M1	groupALS	-3.61924	1.72081	-2.10322	0.046589	0.439754
Micro_Inflamm_Stress	Pineda_M1	groupALS	-0.293937	1.90322	-0.154442	0.878608	0.956347
Micro_Phago_CD163	Pineda_M1	groupALS	0.39942	1.97493	0.202246	0.841503	0.95229
Micro_Prolif	Pineda_M1	groupALS	2.92009	2.1218	1.37623	0.182002	0.672868
Monocyte	Pineda_M1	groupALS	1.57357	1.44382	1.08986	0.28706	0.740615
BAM	Pineda_M1	groupC9ALS	3.09344	1.2399	2.49491	0.0195655	0.315493
Lymphocyte	Pineda_M1	groupC9ALS	-4.97951e-16	8.54241e-16	-0.582916	0.565171	0.858621
Micro_DAM_GPNMB	Pineda_M1	groupC9ALS	5.01794	1.63661	3.06605	0.00514925	0.154661
Micro_DAM_Int1	Pineda_M1	groupC9ALS	1.98447	0.874783	2.26853	0.0321886	0.424542
Micro_DAM_Int2	Pineda_M1	groupC9ALS	3.1313	1.92568	1.62607	0.116475	0.586669
Micro_DAM_SPP1	Pineda_M1	groupC9ALS	4.4628	1.65432	2.69766	0.0123248	0.227128
Micro_Homeo	Pineda_M1	groupC9ALS	-0.279114	0.488249	-0.571663	0.572655	0.858621
Micro_IFN	Pineda_M1	groupC9ALS	2.39622	1.75341	1.3666	0.183916	0.672868
Micro_Inflamm_CD83	Pineda_M1	groupC9ALS	0.539105	2.20665	0.244309	0.808986	0.941501
Micro_Inflamm_PCDH9	Pineda_M1	groupC9ALS	-1.54224	2.10228	-0.733605	0.470014	0.813871
Micro_Inflamm_Stress	Pineda_M1	groupC9ALS	-2.95783	2.11309	-1.39976	0.173871	0.672868
Micro_Phago_CD163	Pineda_M1	groupC9ALS	2.2049	1.85453	1.18893	0.245638	0.722955
Micro_Prolif	Pineda_M1	groupC9ALS	2.53733	2.18123	1.16326	0.255709	0.722955
Monocyte	Pineda_M1	groupC9ALS	2.3502	1.31722	1.78421	0.0865336	0.53139
BAM	Pineda_M1	groupFTLD	2.35014	1.19097	1.9733	0.0611543	0.445142
Lymphocyte	Pineda_M1	groupFTLD	-1.54056e-16	1.58354e-15	-0.0972859	0.92338	0.976361
Micro_DAM_GPNMB	Pineda_M1	groupFTLD	4.75169	1.20639	3.93877	0.000700162	0.0727091
Micro_DAM_Int1	Pineda_M1	groupFTLD	1.92759	0.891896	2.16123	0.0418301	0.439754
Micro_DAM_Int2	Pineda_M1	groupFTLD	2.82111	1.84759	1.52691	0.141033	0.628033
Micro_DAM_SPP1	Pineda_M1	groupFTLD	4.00088	1.34056	2.98448	0.006836	0.176369
Micro_Homeo	Pineda_M1	groupFTLD	-0.845633	0.432324	-1.95602	0.0632787	0.445142
Micro_IFN	Pineda_M1	groupFTLD	0.712279	1.55024	0.459463	0.65041	0.876737
Micro_Inflamm_CD83	Pineda_M1	groupFTLD	0.703434	2.02138	0.347997	0.73115	0.901131
Micro_Inflamm_PCDH9	Pineda_M1	groupFTLD	0.317581	2.07478	0.153068	0.87974	0.956347
Micro_Inflamm_Stress	Pineda_M1	groupFTLD	-0.443063	1.52831	-0.289904	0.774604	0.921338
Micro_Phago_CD163	Pineda_M1	groupFTLD	3.3392	1.55589	2.14617	0.043146	0.439754
Micro_Prolif	Pineda_M1	groupFTLD	4.7759	1.84045	2.59497	0.0165287	0.290754
Monocyte	Pineda_M1	groupFTLD	-0.314804	0.653614	-0.481636	0.634821	0.868764
BAM	Pineda_M1	groupC9FTLD	-3.72055	1.86179	-1.99837	0.0601917	0.445142
Lymphocyte	Pineda_M1	groupC9FTLD	-4.77809e-16	8.42078e-16	-0.567417	0.577075	0.858621
Micro_DAM_GPNMB	Pineda_M1	groupC9FTLD	1.00684	1.78925	0.562719	0.580206	0.858621
Micro_DAM_Int1	Pineda_M1	groupC9FTLD	0.119162	1.55134	0.0768121	0.939576	0.987675
Micro_DAM_Int2	Pineda_M1	groupC9FTLD	1.05944	2.17156	0.487869	0.631225	0.868764
Micro_DAM_SPP1	Pineda_M1	groupC9FTLD	-0.0829812	2.08694	-0.0397621	0.968698	0.989542
Micro_Homeo	Pineda_M1	groupC9FTLD	0.591774	1.32716	0.445894	0.660714	0.876737
Micro_IFN	Pineda_M1	groupC9FTLD	-1.06981	1.46592	-0.729789	0.474421	0.814284
Micro_Inflamm_CD83	Pineda_M1	groupC9FTLD	-1.91407	2.19473	-0.872123	0.394029	0.771659
Micro_Inflamm_PCDH9	Pineda_M1	groupC9FTLD	-2.01237	2.07348	-0.970531	0.343976	0.760427
Micro_Inflamm_Stress	Pineda_M1	groupC9FTLD	-1.4806	2.04435	-0.724237	0.477744	0.814284
Micro_Phago_CD163	Pineda_M1	groupC9FTLD	0.772595	1.93751	0.398756	0.694519	0.889996
Micro_Prolif	Pineda_M1	groupC9FTLD	2.41594	1.95308	1.23699	0.231161	0.721446
Monocyte	Pineda_M1	groupC9FTLD	1.60748	1.17161	1.37203	0.186038	0.672868
BAM	Mathys_AnG	groupAD	-0.444224	1.26727	-0.350536	0.72847	0.901131
Lymphocyte	Mathys_AnG	groupAD	-7.49548e-16	4.49053e-16	-1.66917	0.105845	0.574806
Micro_DAM_GPNMB	Mathys_AnG	groupAD	1.66558	1.43633	1.15961	0.255665	0.722955
Micro_DAM_Int1	Mathys_AnG	groupAD	-0.852898	1.05664	-0.807177	0.426136	0.788384
Micro_DAM_Int2	Mathys_AnG	groupAD	-0.907177	1.80777	-0.501821	0.619583	0.867861
Micro_DAM_SPP1	Mathys_AnG	groupAD	1.62299	1.04528	1.55268	0.131346	0.61653
Micro_Homeo	Mathys_AnG	groupAD	0.511192	0.994339	0.514102	0.611076	0.867664
Micro_IFN	Mathys_AnG	groupAD	-0.661284	1.2891	-0.512983	0.611849	0.867664
Micro_Inflamm_CD83	Mathys_AnG	groupAD	-1.29762	1.65643	-0.783386	0.439752	0.795426
Micro_Inflamm_PCDH9	Mathys_AnG	groupAD	1.11076	1.4463	0.768003	0.448694	0.800206
Micro_Inflamm_Stress	Mathys_AnG	groupAD	0.178395	1.76054	0.10133	0.919986	0.976361
Micro_Phago_CD163	Mathys_AnG	groupAD	0.899723	1.64974	0.545374	0.589667	0.864398
Micro_Prolif	Mathys_AnG	groupAD	1.22846	1.56862	0.783147	0.43989	0.795426
Monocyte	Mathys_AnG	groupAD	-1.05362	0.846941	-1.24403	0.22345	0.706442
BAM	Mathys_AnG	groupCR	-0.28254	1.48098	-0.19078	0.850239	0.95229
Lymphocyte	Mathys_AnG	groupCR	-7.14975e-16	1.39197e-15	-0.513641	0.612013	0.867664
Micro_DAM_GPNMB	Mathys_AnG	groupCR	-0.710189	1.56191	-0.454693	0.653254	0.876737
Micro_DAM_Int1	Mathys_AnG	groupCR	-0.00969245	0.438205	-0.0221185	0.982529	0.990205
Micro_DAM_Int2	Mathys_AnG	groupCR	2.86436	1.87489	1.52775	0.13913	0.628033
Micro_DAM_SPP1	Mathys_AnG	groupCR	1.39761	1.51777	0.920832	0.365939	0.771659
Micro_Homeo	Mathys_AnG	groupCR	0.837315	1.1727	0.714005	0.481837	0.814284
Micro_IFN	Mathys_AnG	groupCR	0.68403	1.6213	0.421903	0.676702	0.882056
Micro_Inflamm_CD83	Mathys_AnG	groupCR	2.24688	1.99552	1.12596	0.270875	0.722955
Micro_Inflamm_PCDH9	Mathys_AnG	groupCR	-1.67644	1.27561	-1.31422	0.200703	0.697741
Micro_Inflamm_Stress	Mathys_AnG	groupCR	0.143856	1.99141	0.0722382	0.942987	0.987675
Micro_Phago_CD163	Mathys_AnG	groupCR	2.37417	1.71106	1.38755	0.17752	0.672868
Micro_Prolif	Mathys_AnG	groupCR	-0.911231	1.77253	-0.514084	0.611708	0.867664
Monocyte	Mathys_AnG	groupCR	-1.28627	1.02565	-1.2541	0.221405	0.706442
BAM	Mathys_EC	groupAD	0.491085	0.817299	0.600863	0.552164	0.85475
Lymphocyte	Mathys_EC	groupAD	1.27382e-15	6.60504e-16	1.92856	0.062697	0.445142
Micro_DAM_GPNMB	Mathys_EC	groupAD	1.18127	1.06222	1.11208	0.27439	0.727322
Micro_DAM_Int1	Mathys_EC	groupAD	0.376146	0.82758	0.454513	0.652528	0.876737
Micro_DAM_Int2	Mathys_EC	groupAD	2.46694	1.22888	2.00748	0.0532063	0.445142
Micro_DAM_SPP1	Mathys_EC	groupAD	-0.226548	0.798649	-0.283664	0.778495	0.921338
Micro_Homeo	Mathys_EC	groupAD	-0.797217	0.443575	-1.79725	0.0817389	0.518573
Micro_IFN	Mathys_EC	groupAD	-0.695613	0.666238	-1.04409	0.304267	0.74199
Micro_Inflamm_CD83	Mathys_EC	groupAD	0.269752	1.34399	0.20071	0.842195	0.95229
Micro_Inflamm_PCDH9	Mathys_EC	groupAD	-0.394649	1.49507	-0.263968	0.793497	0.93623
Micro_Inflamm_Stress	Mathys_EC	groupAD	0.821149	1.2941	0.634531	0.530245	0.849814
Micro_Phago_CD163	Mathys_EC	groupAD	2.60279	1.16741	2.22953	0.0329221	0.424542
Micro_Prolif	Mathys_EC	groupAD	-1.4526	1.19717	-1.21336	0.233872	0.722955
Monocyte	Mathys_EC	groupAD	-0.868713	0.942434	-0.921777	0.363543	0.771659
BAM	Mathys_EC	groupCR	0.939988	0.743067	1.26501	0.216677	0.706442
Micro_DAM_GPNMB	Mathys_EC	groupCR	1.23859	0.972004	1.27427	0.213428	0.706442
Micro_DAM_Int1	Mathys_EC	groupCR	-0.0304595	0.528874	-0.0575931	0.954497	0.987675
Micro_DAM_Int2	Mathys_EC	groupCR	0.902282	1.42556	0.63293	0.532104	0.849814
Micro_DAM_SPP1	Mathys_EC	groupCR	0.645084	0.327236	1.97131	0.0590173	0.445142
Micro_Homeo	Mathys_EC	groupCR	-0.0458951	0.458023	-0.100203	0.920924	0.976361
Micro_IFN	Mathys_EC	groupCR	-0.756742	0.846561	-0.893901	0.379274	0.771659
Micro_Inflamm_CD83	Mathys_EC	groupCR	1.85318	1.4243	1.30112	0.204213	0.698421
Micro_Inflamm_PCDH9	Mathys_EC	groupCR	-3.30124	1.57996	-2.08945	0.0462219	0.439754
Micro_Inflamm_Stress	Mathys_EC	groupCR	1.06056	1.60749	0.659762	0.514996	0.844506
Micro_Phago_CD163	Mathys_EC	groupCR	2.00551	1.28109	1.56547	0.12912	0.61653
Micro_Prolif	Mathys_EC	groupCR	-1.40002	1.48058	-0.945587	0.352745	0.771257
Monocyte	Mathys_EC	groupCR	-1.72302	1.0148	-1.6979	0.101026	0.574806
BAM	Mathys_FC/PFC	groupAD	0.108609	0.242665	0.44757	0.657907	0.876737
Lymphocyte	Mathys_FC/PFC	groupAD	1.57043e-15	8.88021e-16	1.76846	0.0878785	0.53139
Micro_DAM_GPNMB	Mathys_FC/PFC	groupAD	2.15408	1.35376	1.59118	0.122798	0.601556
Micro_DAM_Int1	Mathys_FC/PFC	groupAD	-1.61992	1.39758	-1.15909	0.25621	0.722955
Micro_DAM_Int2	Mathys_FC/PFC	groupAD	1.47578	1.49652	0.986141	0.332509	0.759607
Micro_DAM_SPP1	Mathys_FC/PFC	groupAD	2.60268	1.38354	1.88117	0.0703855	0.469641
Micro_Homeo	Mathys_FC/PFC	groupAD	-0.249257	0.370805	-0.672207	0.506961	0.836431
Micro_IFN	Mathys_FC/PFC	groupAD	-1.19337	1.19206	-1.00109	0.325355	0.759607
Micro_Inflamm_CD83	Mathys_FC/PFC	groupAD	-1.85059	1.75423	-1.05493	0.300475	0.74199
Micro_Inflamm_PCDH9	Mathys_FC/PFC	groupAD	-1.10837	1.10567	-1.00245	0.324714	0.759607
Micro_Inflamm_Stress	Mathys_FC/PFC	groupAD	1.20112	1.12965	1.06326	0.296747	0.74199
Micro_Phago_CD163	Mathys_FC/PFC	groupAD	1.56574	1.14194	1.37112	0.181227	0.672868
Micro_Prolif	Mathys_FC/PFC	groupAD	-0.257583	1.50923	-0.170672	0.865709	0.956347
Monocyte	Mathys_FC/PFC	groupAD	-0.488997	0.577207	-0.847178	0.404079	0.781893
BAM	Mathys_FC/PFC	groupCR	0.0695169	0.314271	0.2212	0.826808	0.947354
Lymphocyte	Mathys_FC/PFC	groupCR	1.10955e-15	1.12438e-15	0.986811	0.33358	0.759607
Micro_DAM_GPNMB	Mathys_FC/PFC	groupCR	-0.498476	2.07917	-0.239747	0.812562	0.941501
Micro_DAM_Int1	Mathys_FC/PFC	groupCR	-1.15237	1.30422	-0.883566	0.385696	0.771659
Micro_DAM_Int2	Mathys_FC/PFC	groupCR	0.697827	2.03599	0.342746	0.734774	0.902084
Micro_DAM_SPP1	Mathys_FC/PFC	groupCR	2.48633	1.67314	1.48603	0.15029	0.646248
Micro_Homeo	Mathys_FC/PFC	groupCR	0.206855	0.477349	0.433342	0.668636	0.880143
Micro_IFN	Mathys_FC/PFC	groupCR	-1.9813	1.30215	-1.52156	0.141186	0.628033
Micro_Inflamm_CD83	Mathys_FC/PFC	groupCR	-0.631353	2.0921	-0.30178	0.765419	0.916563
Micro_Inflamm_PCDH9	Mathys_FC/PFC	groupCR	0.371959	1.60108	0.232318	0.818261	0.945275
Micro_Inflamm_Stress	Mathys_FC/PFC	groupCR	0.105249	1.61927	0.0649981	0.948714	0.987675
Micro_Phago_CD163	Mathys_FC/PFC	groupCR	0.728815	1.63833	0.444853	0.660412	0.876737
Micro_Prolif	Mathys_FC/PFC	groupCR	-0.257776	1.77122	-0.145536	0.885503	0.959915
Monocyte	Mathys_FC/PFC	groupCR	1.3979	1.18656	1.17811	0.250302	0.722955
BAM	Mathys_HIP	groupAD	1.20093	1.06463	1.12803	0.26888	0.722955
Lymphocyte	Mathys_HIP	groupAD	1.3554e-15	9.94543e-16	1.36283	0.183796	0.672868
Micro_DAM_GPNMB	Mathys_HIP	groupAD	1.9152	1.10427	1.73436	0.0938533	0.550322
Micro_DAM_Int1	Mathys_HIP	groupAD	0.191198	0.396268	0.482498	0.633203	0.868764
Micro_DAM_Int2	Mathys_HIP	groupAD	-0.961157	0.927152	-1.03668	0.308757	0.74199
Micro_DAM_SPP1	Mathys_HIP	groupAD	1.13438	0.689073	1.64624	0.110895	0.579952
Micro_Homeo	Mathys_HIP	groupAD	-0.627704	0.442567	-1.41832	0.167131	0.672868
Micro_IFN	Mathys_HIP	groupAD	-0.893709	0.78335	-1.14088	0.263584	0.722955
Micro_Inflamm_CD83	Mathys_HIP	groupAD	1.05531	1.69254	0.62351	0.537996	0.849814
Micro_Inflamm_PCDH9	Mathys_HIP	groupAD	1.95239	1.57193	1.24203	0.224528	0.706442
Micro_Inflamm_Stress	Mathys_HIP	groupAD	1.01293	1.26238	0.802395	0.429083	0.788384
Micro_Phago_CD163	Mathys_HIP	groupAD	1.77431	1.06998	1.65827	0.108426	0.574806
Micro_Prolif	Mathys_HIP	groupAD	2.42363	1.43966	1.68347	0.103403	0.574806
Monocyte	Mathys_HIP	groupAD	-1.38765	0.968888	-1.43221	0.163155	0.672868
BAM	Mathys_HIP	groupCR	0.0248846	1.32653	0.0187591	0.985177	0.990294
Lymphocyte	Mathys_HIP	groupCR	3.95965e-16	7.52155e-16	0.526441	0.603044	0.867664
Micro_DAM_GPNMB	Mathys_HIP	groupCR	-0.0352465	1.44248	-0.0244347	0.980692	0.990205
Micro_DAM_Int1	Mathys_HIP	groupCR	-0.689562	0.464327	-1.48508	0.149548	0.646248
Micro_DAM_Int2	Mathys_HIP	groupCR	-1.95637	0.987948	-1.98024	0.0583516	0.445142
Micro_DAM_SPP1	Mathys_HIP	groupCR	0.386775	0.77333	0.500142	0.621182	0.867861
Micro_Homeo	Mathys_HIP	groupCR	0.442452	0.415501	1.06486	0.296728	0.74199
Micro_IFN	Mathys_HIP	groupCR	-0.847792	0.882984	-0.960144	0.345827	0.760427
Micro_Inflamm_CD83	Mathys_HIP	groupCR	1.84299	1.87923	0.980714	0.335772	0.759607
Micro_Inflamm_PCDH9	Mathys_HIP	groupCR	0.580378	1.70697	0.340004	0.736585	0.902084
Micro_Inflamm_Stress	Mathys_HIP	groupCR	1.4074	1.40739	1	0.326525	0.759607
Micro_Phago_CD163	Mathys_HIP	groupCR	0.690199	1.21479	0.568165	0.574798	0.858621
Micro_Prolif	Mathys_HIP	groupCR	-1.63454	1.1331	-1.44254	0.16109	0.672868
Monocyte	Mathys_HIP	groupCR	-1.76506	1.09248	-1.61564	0.118243	0.586669
BAM	Mathys_TC/MTG	groupAD	0.558503	0.972374	0.57437	0.569612	0.858621
Lymphocyte	Mathys_TC/MTG	groupAD	-6.27122e-16	8.05699e-16	-0.778358	0.441903	0.795426
Micro_DAM_GPNMB	Mathys_TC/MTG	groupAD	1.05681	1.17886	0.89647	0.376495	0.771659
Micro_DAM_Int1	Mathys_TC/MTG	groupAD	0.733203	0.707429	1.03643	0.307536	0.74199
Micro_DAM_Int2	Mathys_TC/MTG	groupAD	2.19046	1.41372	1.54942	0.130818	0.61653
Micro_DAM_SPP1	Mathys_TC/MTG	groupAD	1.08374	1.20121	0.902202	0.373488	0.771659
Micro_Homeo	Mathys_TC/MTG	groupAD	0.0639917	0.407799	0.15692	0.876264	0.956347
Micro_IFN	Mathys_TC/MTG	groupAD	0.121933	1.0779	0.113121	0.91062	0.973508
Micro_Inflamm_CD83	Mathys_TC/MTG	groupAD	-0.910608	1.63486	-0.556995	0.581289	0.858621
Micro_Inflamm_PCDH9	Mathys_TC/MTG	groupAD	-0.503494	1.29099	-0.390005	0.699039	0.892832
Micro_Inflamm_Stress	Mathys_TC/MTG	groupAD	1.04283	1.30909	0.796605	0.431374	0.788384
Micro_Phago_CD163	Mathys_TC/MTG	groupAD	1.11725	1.34733	0.829234	0.41293	0.784739
Micro_Prolif	Mathys_TC/MTG	groupAD	2.16618	1.60351	1.3509	0.185919	0.672868
Monocyte	Mathys_TC/MTG	groupAD	-1.22676	0.736572	-1.6655	0.10528	0.574806
BAM	Mathys_TC/MTG	groupCR	0.629054	1.19289	0.527336	0.602114	0.867664
Lymphocyte	Mathys_TC/MTG	groupCR	1.69567e-15	1.41754e-15	1.19621	0.241647	0.722955
Micro_DAM_GPNMB	Mathys_TC/MTG	groupCR	-0.278759	1.51313	-0.184227	0.855163	0.952425
Micro_DAM_Int1	Mathys_TC/MTG	groupCR	-0.318437	0.855507	-0.37222	0.712531	0.893672
Micro_DAM_Int2	Mathys_TC/MTG	groupCR	0.0814025	1.62536	0.0500828	0.960412	0.989542
Micro_DAM_SPP1	Mathys_TC/MTG	groupCR	2.48395	1.09584	2.26671	0.0313258	0.424542
Micro_Homeo	Mathys_TC/MTG	groupCR	0.0689341	0.490429	0.140559	0.889225	0.961257
Micro_IFN	Mathys_TC/MTG	groupCR	0.260211	1.33961	0.194243	0.847388	0.95229
Micro_Inflamm_CD83	Mathys_TC/MTG	groupCR	0.618305	1.94189	0.318404	0.752541	0.907269
Micro_Inflamm_PCDH9	Mathys_TC/MTG	groupCR	-0.866335	1.49888	-0.577988	0.567892	0.858621
Micro_Inflamm_Stress	Mathys_TC/MTG	groupCR	0.736546	1.69872	0.433589	0.667909	0.880143
Micro_Phago_CD163	Mathys_TC/MTG	groupCR	2.99473	1.39229	2.15093	0.0402578	0.439754
Micro_Prolif	Mathys_TC/MTG	groupCR	-1.38502	1.73497	-0.798293	0.431419	0.788384
Monocyte	Mathys_TC/MTG	groupCR	1.22399	1.2633	0.968882	0.340899	0.760427
BAM	Mathys_TH	groupAD	0.244397	0.306459	0.797487	0.43188	0.788384
Lymphocyte	Mathys_TH	groupAD	1.33675e-15	1.54574e-15	0.864799	0.394498	0.771659
Micro_DAM_GPNMB	Mathys_TH	groupAD	0.133336	0.705221	0.18907	0.851402	0.95229
Micro_DAM_Int1	Mathys_TH	groupAD	-0.660118	0.279954	-2.35795	0.0255944	0.366852
Micro_DAM_Int2	Mathys_TH	groupAD	0.59329	0.689433	0.860548	0.396796	0.771659
Micro_DAM_SPP1	Mathys_TH	groupAD	-0.601361	0.698047	-0.861491	0.396285	0.771659
Micro_Homeo	Mathys_TH	groupAD	-0.416833	0.366534	-1.13723	0.265081	0.722955
Micro_IFN	Mathys_TH	groupAD	-0.414133	0.935867	-0.442513	0.661518	0.876737
Micro_Inflamm_CD83	Mathys_TH	groupAD	-3.40658	1.27097	-2.68031	0.0121839	0.227128
Micro_Inflamm_PCDH9	Mathys_TH	groupAD	1.36219	1.51228	0.900751	0.375403	0.771659
Micro_Inflamm_Stress	Mathys_TH	groupAD	1.51541	0.459139	3.30055	0.00263677	0.129485
Micro_Phago_CD163	Mathys_TH	groupAD	-0.315211	0.979805	-0.321708	0.750063	0.907108
Micro_Prolif	Mathys_TH	groupAD	0.645752	1.67595	0.385305	0.702923	0.893672
Monocyte	Mathys_TH	groupAD	0.225245	1.07015	0.210479	0.834818	0.950219
BAM	Mathys_TH	groupCR	-0.739239	0.823528	-0.89765	0.377936	0.771659
Lymphocyte	Mathys_TH	groupCR	-9.0791e-16	1.81054e-15	-0.501457	0.620437	0.867861
Micro_DAM_GPNMB	Mathys_TH	groupCR	0.324712	0.360679	0.90028	0.376562	0.771659
Micro_DAM_Int1	Mathys_TH	groupCR	-0.233305	0.26929	-0.866374	0.394524	0.771659
Micro_DAM_Int2	Mathys_TH	groupCR	-0.942873	1.24184	-0.759256	0.4548	0.807374
Micro_DAM_SPP1	Mathys_TH	groupCR	0.011039	0.346806	0.0318305	0.97486	0.990205
Micro_Homeo	Mathys_TH	groupCR	-0.118225	0.35469	-0.333318	0.741674	0.902603
Micro_IFN	Mathys_TH	groupCR	-0.71474	0.976649	-0.73183	0.471078	0.813871
Micro_Inflamm_CD83	Mathys_TH	groupCR	-1.34689	1.30141	-1.03495	0.310601	0.74199
Micro_Inflamm_PCDH9	Mathys_TH	groupCR	0.806396	1.67073	0.48266	0.633537	0.868764
Micro_Inflamm_Stress	Mathys_TH	groupCR	0.456475	0.551378	0.82788	0.415572	0.784739
Micro_Phago_CD163	Mathys_TH	groupCR	0.698456	0.838072	0.833408	0.412506	0.784739
Micro_Prolif	Mathys_TH	groupCR	1.82849	1.90215	0.961279	0.345618	0.760427
Monocyte	Mathys_TH	groupCR	1.09777	1.30304	0.84247	0.407513	0.784614
BAM	Gerrits_FC/PFC	groupFTD-GRN	0.321197	0.429636	0.747604	0.468007	0.813871
Lymphocyte	Gerrits_FC/PFC	groupFTD-GRN	-4.57281e-16	1.22231e-15	-0.374113	0.714351	0.893672
Micro_DAM_GPNMB	Gerrits_FC/PFC	groupFTD-GRN	5.98378	1.40647	4.25445	0.000939395	0.0727091
Micro_DAM_Int1	Gerrits_FC/PFC	groupFTD-GRN	1.58992	0.532249	2.98717	0.0104947	0.225635
Micro_DAM_Int2	Gerrits_FC/PFC	groupFTD-GRN	5.30228	1.21585	4.36098	0.000771198	0.0727091
Micro_DAM_SPP1	Gerrits_FC/PFC	groupFTD-GRN	2.20753	0.606968	3.63698	0.00301128	0.129485
Micro_Homeo	Gerrits_FC/PFC	groupFTD-GRN	-1.21809	0.386923	-3.14814	0.00769921	0.182271
Micro_IFN	Gerrits_FC/PFC	groupFTD-GRN	1.14389	1.7674	0.647217	0.528755	0.849814
Micro_Inflamm_CD83	Gerrits_FC/PFC	groupFTD-GRN	0.974926	1.62141	0.601284	0.557991	0.858621
Micro_Inflamm_PCDH9	Gerrits_FC/PFC	groupFTD-GRN	-2.74356	2.01417	-1.36213	0.196293	0.69693
Micro_Inflamm_Stress	Gerrits_FC/PFC	groupFTD-GRN	-0.77437	1.90345	-0.406825	0.690755	0.889996
Micro_Phago_CD163	Gerrits_FC/PFC	groupFTD-GRN	0.722102	0.608391	1.1869	0.256502	0.722955
Micro_Prolif	Gerrits_FC/PFC	groupFTD-GRN	-2.47035	2.4812	-0.995627	0.337603	0.759607
Monocyte	Gerrits_FC/PFC	groupFTD-GRN	-0.788847	1.29095	-0.611061	0.551694	0.85475
BAM	Gerrits_OC/V1	groupFTD-GRN	0.182266	0.322577	0.56503	0.592536	0.865325
Micro_DAM_GPNMB	Gerrits_OC/V1	groupFTD-GRN	0.14315	0.822033	0.174141	0.867482	0.956347
Micro_DAM_Int1	Gerrits_OC/V1	groupFTD-GRN	0.424614	0.794098	0.534713	0.612073	0.867664
Micro_DAM_Int2	Gerrits_OC/V1	groupFTD-GRN	1.06529	2.01911	0.527606	0.616705	0.867861
Micro_DAM_SPP1	Gerrits_OC/V1	groupFTD-GRN	0.397634	0.599846	0.662893	0.532024	0.849814
Micro_Homeo	Gerrits_OC/V1	groupFTD-GRN	0.555865	0.405354	1.37131	0.219353	0.706442
Micro_IFN	Gerrits_OC/V1	groupFTD-GRN	-1.47998	1.24691	-1.18692	0.280119	0.73039
Micro_Inflamm_CD83	Gerrits_OC/V1	groupFTD-GRN	1.21995	1.73179	0.704442	0.507564	0.836431
Micro_Inflamm_PCDH9	Gerrits_OC/V1	groupFTD-GRN	1.82721	1.67733	1.08936	0.317804	0.75454
Micro_Inflamm_Stress	Gerrits_OC/V1	groupFTD-GRN	-2.21739	0.839168	-2.64236	0.0384187	0.437296
Micro_Phago_CD163	Gerrits_OC/V1	groupFTD-GRN	-0.758289	1.15657	-0.655634	0.536374	0.849814
Micro_Prolif	Gerrits_OC/V1	groupFTD-GRN	1.86322	2.36724	0.787083	0.461183	0.813871
Monocyte	Gerrits_OC/V1	groupFTD-GRN	0.0868573	1.79537	0.0483784	0.962985	0.989542
BAM	Gerrits_TC/MTG	groupFTD-GRN	0.534675	0.518714	1.03077	0.332801	0.759607
Lymphocyte	Gerrits_TC/MTG	groupFTD-GRN	2.07313e-15	1.91037e-15	1.0852	0.30945	0.74199
Micro_DAM_GPNMB	Gerrits_TC/MTG	groupFTD-GRN	1.81576	0.791012	2.29549	0.0508271	0.445142
Micro_DAM_Int1	Gerrits_TC/MTG	groupFTD-GRN	0.977977	0.771735	1.26725	0.24071	0.722955
Micro_DAM_Int2	Gerrits_TC/MTG	groupFTD-GRN	3.82943	1.49988	2.55316	0.0340073	0.424542
Micro_DAM_SPP1	Gerrits_TC/MTG	groupFTD-GRN	0.924564	0.400973	2.3058	0.0500156	0.445142
Micro_Homeo	Gerrits_TC/MTG	groupFTD-GRN	-0.779388	0.706583	-1.10304	0.302083	0.74199
Micro_IFN	Gerrits_TC/MTG	groupFTD-GRN	1.16535	1.74518	0.667751	0.523085	0.849814
Micro_Inflamm_CD83	Gerrits_TC/MTG	groupFTD-GRN	0.00670878	0.547349	0.0122569	0.990521	0.993087
Micro_Inflamm_PCDH9	Gerrits_TC/MTG	groupFTD-GRN	-0.545291	0.558903	-0.975646	0.357815	0.771659
Micro_Inflamm_Stress	Gerrits_TC/MTG	groupFTD-GRN	0.232572	0.892437	0.260603	0.800981	0.941501
Micro_Phago_CD163	Gerrits_TC/MTG	groupFTD-GRN	0.298678	0.826839	0.361229	0.727282	0.901131
Micro_Prolif	Gerrits_TC/MTG	groupFTD-GRN	1.6883	1.73948	0.970575	0.360186	0.771659
Monocyte	Gerrits_TC/MTG	groupFTD-GRN	2.58962	1.29546	1.99899	0.0806421	0.518573
BAM	AMP-PD_DMV	groupPD	-0.75635	0.563128	-1.34312	0.183283	0.672868
Micro_DAM_GPNMB	AMP-PD_DMV	groupPD	-1.95951	0.807028	-2.42806	0.0175775	0.295761
Micro_DAM_Int1	AMP-PD_DMV	groupPD	0.252705	0.519692	0.48626	0.628201	0.868764
Micro_DAM_Int2	AMP-PD_DMV	groupPD	-0.0782192	1.07478	-0.0727767	0.942178	0.987675
Micro_DAM_SPP1	AMP-PD_DMV	groupPD	-0.249735	0.676247	-0.369295	0.712948	0.893672
Micro_Homeo	AMP-PD_DMV	groupPD	-0.345047	0.387518	-0.890403	0.376097	0.771659
Micro_IFN	AMP-PD_DMV	groupPD	-0.509691	0.766127	-0.665283	0.50791	0.836431
Micro_Inflamm_CD83	AMP-PD_DMV	groupPD	-1.66568	1.22292	-1.36205	0.177258	0.672868
Micro_Inflamm_PCDH9	AMP-PD_DMV	groupPD	2.44077	0.855525	2.85295	0.00559497	0.154661
Micro_Inflamm_Stress	AMP-PD_DMV	groupPD	-0.284571	0.756309	-0.376263	0.707784	0.893672
Micro_Phago_CD163	AMP-PD_DMV	groupPD	-0.587062	0.637882	-0.92033	0.360351	0.771659
Micro_Prolif	AMP-PD_DMV	groupPD	1.82725	1.32262	1.38155	0.171213	0.672868
Monocyte	AMP-PD_DMV	groupPD	0.71494	1.26538	0.564999	0.573761	0.858621
BAM	AMP-PD_FC/PFC	groupPD	0.319381	0.725058	0.44049	0.660756	0.876737
Lymphocyte	AMP-PD_FC/PFC	groupPD	-0.490831	0.416341	-1.17892	0.241883	0.722955
Micro_DAM_GPNMB	AMP-PD_FC/PFC	groupPD	1.40035	1.20414	1.16294	0.248267	0.722955
Micro_DAM_Int1	AMP-PD_FC/PFC	groupPD	0.683073	0.29812	2.29127	0.0245456	0.366852
Micro_DAM_Int2	AMP-PD_FC/PFC	groupPD	0.18197	1.12343	0.161977	0.871727	0.956347
Micro_DAM_SPP1	AMP-PD_FC/PFC	groupPD	0.038475	1.04144	0.0369441	0.97062	0.989542
Micro_Homeo	AMP-PD_FC/PFC	groupPD	-0.643665	0.337924	-1.90476	0.0603606	0.445142
Micro_IFN	AMP-PD_FC/PFC	groupPD	0.219803	0.325734	0.674792	0.50173	0.836431
Micro_Inflamm_CD83	AMP-PD_FC/PFC	groupPD	-0.260256	1.23378	-0.210943	0.833462	0.950219
Micro_Inflamm_PCDH9	AMP-PD_FC/PFC	groupPD	0.541371	0.866577	0.624723	0.533909	0.849814
Micro_Inflamm_Stress	AMP-PD_FC/PFC	groupPD	1.02367	1.16237	0.880674	0.3811	0.771659
Micro_Phago_CD163	AMP-PD_FC/PFC	groupPD	1.11595	0.985392	1.13249	0.26077	0.722955
Micro_Prolif	AMP-PD_FC/PFC	groupPD	3.60261	1.26187	2.85498	0.00546437	0.154661
Monocyte	AMP-PD_FC/PFC	groupPD	0.847985	1.1855	0.715295	0.476483	0.814284
BAM	AMP-PD_GPi	groupPD	0.173662	0.777117	0.22347	0.823754	0.947354
Lymphocyte	AMP-PD_GPi	groupPD	-0.554527	0.28527	-1.94387	0.0555181	0.445142
Micro_DAM_GPNMB	AMP-PD_GPi	groupPD	-4.90198e-05	0.92529	-5.29777e-05	0.999958	0.999958
Micro_DAM_Int1	AMP-PD_GPi	groupPD	-0.265406	0.557398	-0.476152	0.635297	0.868764
Micro_DAM_Int2	AMP-PD_GPi	groupPD	0.0663244	1.113	0.0595904	0.952634	0.987675
Micro_DAM_SPP1	AMP-PD_GPi	groupPD	-1.47317	0.866127	-1.70088	0.0929499	0.550322
Micro_Homeo	AMP-PD_GPi	groupPD	-1.23484	0.581053	-2.12517	0.0367379	0.437296
Micro_IFN	AMP-PD_GPi	groupPD	0.0502441	0.804591	0.0624467	0.950367	0.987675
Micro_Inflamm_CD83	AMP-PD_GPi	groupPD	-0.507495	1.19129	-0.426005	0.671278	0.880625
Micro_Inflamm_PCDH9	AMP-PD_GPi	groupPD	-0.289672	0.963232	-0.300729	0.764422	0.916563
Micro_Inflamm_Stress	AMP-PD_GPi	groupPD	1.64991	1.04313	1.58169	0.117768	0.586669
Micro_Phago_CD163	AMP-PD_GPi	groupPD	0.365808	1.12649	0.324732	0.746253	0.905329
Micro_Prolif	AMP-PD_GPi	groupPD	2.30206	1.22719	1.87588	0.0644133	0.445142
Monocyte	AMP-PD_GPi	groupPD	-0.783698	1.17684	-0.665932	0.507419	0.836431
BAM	AMP-PD_M1	groupPD	-1.2893	1.00217	-1.28651	0.20193	0.697741
Lymphocyte	AMP-PD_M1	groupPD	1.07565e-16	4.91754e-16	0.218737	0.827405	0.947354
Micro_DAM_GPNMB	AMP-PD_M1	groupPD	0.121428	1.1723	0.103581	0.917758	0.976361
Micro_DAM_Int1	AMP-PD_M1	groupPD	-0.101743	0.65106	-0.156273	0.876207	0.956347
Micro_DAM_Int2	AMP-PD_M1	groupPD	-0.313832	1.27323	-0.246484	0.805931	0.941501
Micro_DAM_SPP1	AMP-PD_M1	groupPD	1.1172	0.767135	1.45633	0.149166	0.646248
Micro_Homeo	AMP-PD_M1	groupPD	-0.705207	0.378035	-1.86545	0.0657385	0.44633
Micro_IFN	AMP-PD_M1	groupPD	0.111398	0.251619	0.442724	0.659145	0.876737
Micro_Inflamm_CD83	AMP-PD_M1	groupPD	-1.84971	1.21635	-1.52071	0.132227	0.61653
Micro_Inflamm_PCDH9	AMP-PD_M1	groupPD	-0.0226921	0.546911	-0.0414914	0.967006	0.989542
Micro_Inflamm_Stress	AMP-PD_M1	groupPD	0.15592	1.20682	0.129199	0.89752	0.964834
Micro_Phago_CD163	AMP-PD_M1	groupPD	0.398289	1.09039	0.365271	0.715861	0.893672
Micro_Prolif	AMP-PD_M1	groupPD	0.554644	1.32635	0.418173	0.676927	0.882056
Monocyte	AMP-PD_M1	groupPD	-0.775626	1.21622	-0.637733	0.525446	0.849814
BAM	AMP-PD_OC/V1	groupPD	-1.94836	1.22012	-1.59686	0.114867	0.586669
Lymphocyte	AMP-PD_OC/V1	groupPD	-0.649396	0.45184	-1.43722	0.155174	0.659914
Micro_DAM_GPNMB	AMP-PD_OC/V1	groupPD	-0.52239	1.39291	-0.375036	0.708784	0.893672
Micro_DAM_Int1	AMP-PD_OC/V1	groupPD	1.37238	0.647691	2.11887	0.037703	0.437296
Micro_DAM_Int2	AMP-PD_OC/V1	groupPD	0.576992	1.42385	0.405233	0.68656	0.889996
Micro_DAM_SPP1	AMP-PD_OC/V1	groupPD	1.43481	1.29214	1.11041	0.270676	0.722955
Micro_Homeo	AMP-PD_OC/V1	groupPD	-1.18091	0.960582	-1.22937	0.223111	0.706442
Micro_IFN	AMP-PD_OC/V1	groupPD	-0.638654	0.311852	-2.04794	0.0443737	0.439754
Micro_Inflamm_CD83	AMP-PD_OC/V1	groupPD	-4.06745	1.26945	-3.2041	0.00205201	0.129485
Micro_Inflamm_PCDH9	AMP-PD_OC/V1	groupPD	-0.875846	0.495563	-1.76738	0.081587	0.518573
Micro_Inflamm_Stress	AMP-PD_OC/V1	groupPD	0.852573	1.1647	0.732009	0.466642	0.813871
Micro_Phago_CD163	AMP-PD_OC/V1	groupPD	0.157066	1.26507	0.124157	0.901552	0.966484
Micro_Prolif	AMP-PD_OC/V1	groupPD	1.8368	1.47346	1.24659	0.216764	0.706442
Monocyte	AMP-PD_OC/V1	groupPD	-1.5396	1.37089	-1.12307	0.265302	0.722955
Astro_Fibrous_CD44	Pineda_FC/PFC	groupALS	0.421688	0.957908	0.440218	0.663043	0.921181
Astro_Fibrous_GRIA1	Pineda_FC/PFC	groupALS	-0.447319	0.31456	-1.42205	0.16568	0.621776
Astro_Protoplasmic_GRM3	Pineda_FC/PFC	groupALS	-0.205608	0.667913	-0.307836	0.760407	0.953267
Astro_Reactive_SERPINA3	Pineda_FC/PFC	groupALS	1.03128	1.57296	0.655628	0.517232	0.866062
Astro_Stress_HSPH1	Pineda_FC/PFC	groupALS	-1.97536	1.84861	-1.06856	0.294081	0.667534
Astro_Stress_TXNRD1	Pineda_FC/PFC	groupALS	-0.207773	1.13491	-0.183075	0.856013	0.953267
Astro_Fibrous_CD44	Pineda_FC/PFC	groupC9ALS	0.976749	0.738059	1.3234	0.1968	0.621776
Astro_Fibrous_GRIA1	Pineda_FC/PFC	groupC9ALS	0.0916072	0.25987	0.352512	0.727191	0.943383
Astro_Protoplasmic_GRM3	Pineda_FC/PFC	groupC9ALS	-0.0641466	0.67783	-0.0946352	0.925303	0.97914
Astro_Reactive_SERPINA3	Pineda_FC/PFC	groupC9ALS	-0.119498	1.90622	-0.0626882	0.950477	0.989152
Astro_Stress_HSPH1	Pineda_FC/PFC	groupC9ALS	-3.43777	1.70447	-2.01691	0.0537494	0.430016
Astro_Stress_TXNRD1	Pineda_FC/PFC	groupC9ALS	-0.914512	1.26068	-0.725411	0.474441	0.855656
Astro_Fibrous_CD44	Pineda_FC/PFC	groupFTLD	0.969562	0.510697	1.89851	0.0697178	0.478065
Astro_Fibrous_GRIA1	Pineda_FC/PFC	groupFTLD	0.00127546	0.255661	0.00498886	0.996061	0.996061
Astro_Protoplasmic_GRM3	Pineda_FC/PFC	groupFTLD	0.811673	0.491735	1.65063	0.111841	0.519519
Astro_Reactive_SERPINA3	Pineda_FC/PFC	groupFTLD	-2.17771	1.55648	-1.39913	0.174567	0.621776
Astro_Stress_HSPH1	Pineda_FC/PFC	groupFTLD	-2.96115	1.4097	-2.10055	0.0463687	0.430016
Astro_Stress_TXNRD1	Pineda_FC/PFC	groupFTLD	1.85213	1.46185	1.26698	0.217321	0.665439
Astro_Fibrous_CD44	Pineda_FC/PFC	groupC9FTLD	1.12686	0.631049	1.78569	0.0879425	0.480036
Astro_Fibrous_GRIA1	Pineda_FC/PFC	groupC9FTLD	0.332369	0.2914	1.14059	0.266304	0.665439
Astro_Protoplasmic_GRM3	Pineda_FC/PFC	groupC9FTLD	-0.203865	0.560256	-0.363879	0.719422	0.941789
Astro_Reactive_SERPINA3	Pineda_FC/PFC	groupC9FTLD	-1.8482	1.71303	-1.0789	0.292319	0.667534
Astro_Stress_HSPH1	Pineda_FC/PFC	groupC9FTLD	2.28	1.99264	1.14421	0.264835	0.665439
Astro_Stress_TXNRD1	Pineda_FC/PFC	groupC9FTLD	1.5804	1.39073	1.13638	0.268024	0.665439
Astro_Fibrous_CD44	Pineda_M1	groupALS	-0.101764	0.622563	-0.163459	0.871374	0.953267
Astro_Fibrous_GRIA1	Pineda_M1	groupALS	-0.620614	0.985453	-0.629775	0.534135	0.88109
Astro_Protoplasmic_GRM3	Pineda_M1	groupALS	-0.493609	1.26125	-0.391364	0.6986	0.931467
Astro_Reactive_SERPINA3	Pineda_M1	groupALS	0.304338	1.52013	0.200206	0.84282	0.953267
Astro_Stress_HSPH1	Pineda_M1	groupALS	-0.152145	1.75466	-0.0867088	0.931543	0.97914
Astro_Stress_TXNRD1	Pineda_M1	groupALS	0.907182	1.45591	0.623105	0.538444	0.88109
Astro_Fibrous_CD44	Pineda_M1	groupC9ALS	0.44147	0.526726	0.83814	0.409591	0.776067
Astro_Fibrous_GRIA1	Pineda_M1	groupC9ALS	0.232733	0.528256	0.440568	0.663167	0.921181
Astro_Protoplasmic_GRM3	Pineda_M1	groupC9ALS	-0.0959348	0.631615	-0.151888	0.880448	0.953267
Astro_Reactive_SERPINA3	Pineda_M1	groupC9ALS	0.680779	1.19872	0.567924	0.574959	0.909825
Astro_Stress_HSPH1	Pineda_M1	groupC9ALS	-1.91098	1.22369	-1.56165	0.130461	0.569286
Astro_Stress_TXNRD1	Pineda_M1	groupC9ALS	1.05253	1.60126	0.657315	0.516756	0.866062
Astro_Fibrous_CD44	Pineda_M1	groupFTLD	-0.779886	0.5622	-1.3872	0.179274	0.621776
Astro_Fibrous_GRIA1	Pineda_M1	groupFTLD	0.30668	0.575453	0.532936	0.599421	0.921181
Astro_Protoplasmic_GRM3	Pineda_M1	groupFTLD	0.983911	0.548795	1.79286	0.0867575	0.480036
Astro_Reactive_SERPINA3	Pineda_M1	groupFTLD	-0.689925	1.0081	-0.684381	0.500881	0.866062
Astro_Stress_HSPH1	Pineda_M1	groupFTLD	2.78353	1.57779	1.76419	0.0915822	0.480036
Astro_Stress_TXNRD1	Pineda_M1	groupFTLD	1.44819	1.42122	1.01898	0.31929	0.667534
Astro_Fibrous_CD44	Pineda_M1	groupC9FTLD	-0.206727	1.27415	-0.162247	0.872739	0.953267
Astro_Fibrous_GRIA1	Pineda_M1	groupC9FTLD	0.161092	0.573636	0.280826	0.781728	0.953267
Astro_Protoplasmic_GRM3	Pineda_M1	groupC9FTLD	-0.0309458	0.771484	-0.040112	0.968402	0.989152
Astro_Reactive_SERPINA3	Pineda_M1	groupC9FTLD	-1.0649	1.51898	-0.701063	0.491341	0.866062
Astro_Stress_HSPH1	Pineda_M1	groupC9FTLD	1.45628	1.68613	0.863683	0.398002	0.764164
Astro_Stress_TXNRD1	Pineda_M1	groupC9FTLD	-0.309546	1.43175	-0.216202	0.83102	0.953267
Astro_Fibrous_CD44	Mathys_AnG	groupAD	0.329525	1.4348	0.229666	0.81991	0.953267
Astro_Fibrous_GRIA1	Mathys_AnG	groupAD	-0.237685	0.701901	-0.33863	0.737247	0.947889
Astro_Protoplasmic_GRM3	Mathys_AnG	groupAD	0.484348	0.530975	0.912184	0.368944	0.717945
Astro_Reactive_SERPINA3	Mathys_AnG	groupAD	0.247213	1.43054	0.17281	0.863961	0.953267
Astro_Stress_HSPH1	Mathys_AnG	groupAD	-0.629974	1.59491	-0.394991	0.695644	0.931467
Astro_Stress_TXNRD1	Mathys_AnG	groupAD	-0.607857	1.42016	-0.428019	0.671695	0.921181
Astro_Fibrous_CD44	Mathys_AnG	groupCR	1.93293	1.44797	1.33493	0.19393	0.621776
Astro_Fibrous_GRIA1	Mathys_AnG	groupCR	0.59766	0.331237	1.80433	0.0832424	0.480036
Astro_Protoplasmic_GRM3	Mathys_AnG	groupCR	-1.41016	0.705744	-1.99811	0.0566927	0.430016
Astro_Reactive_SERPINA3	Mathys_AnG	groupCR	1.97318	1.83811	1.07349	0.293306	0.667534
Astro_Stress_HSPH1	Mathys_AnG	groupCR	0.847598	1.88024	0.450792	0.656025	0.921181
Astro_Stress_TXNRD1	Mathys_AnG	groupCR	2.10401	1.77194	1.18741	0.246227	0.665439
Astro_Fibrous_CD44	Mathys_EC	groupAD	1.02963	0.473555	2.17426	0.0371913	0.411965
Astro_Fibrous_GRIA1	Mathys_EC	groupAD	0.745731	0.250813	2.97326	0.00556102	0.286635
Astro_Protoplasmic_GRM3	Mathys_EC	groupAD	-0.48233	0.41986	-1.14879	0.259158	0.665439
Astro_Reactive_SERPINA3	Mathys_EC	groupAD	-0.959078	0.94916	-1.01045	0.31986	0.667534
Astro_Stress_HSPH1	Mathys_EC	groupAD	0.258862	1.61885	0.159905	0.873961	0.953267
Astro_Stress_TXNRD1	Mathys_EC	groupAD	4.56626	1.36956	3.33411	0.00217334	0.286635
Astro_Fibrous_CD44	Mathys_EC	groupCR	1.12689	0.448026	2.51523	0.0181522	0.290435
Astro_Fibrous_GRIA1	Mathys_EC	groupCR	0.0775599	0.321634	0.241143	0.811266	0.953267
Astro_Protoplasmic_GRM3	Mathys_EC	groupCR	-2.56754	1.01914	-2.51932	0.0179832	0.290435
Astro_Reactive_SERPINA3	Mathys_EC	groupCR	1.13977	1.12293	1.015	0.319115	0.667534
Astro_Stress_HSPH1	Mathys_EC	groupCR	-0.361709	1.8359	-0.197019	0.845288	0.953267
Astro_Stress_TXNRD1	Mathys_EC	groupCR	2.58616	1.69455	1.52616	0.138599	0.570236
Astro_Fibrous_CD44	Mathys_FC/PFC	groupAD	2.33898	1.2864	1.81823	0.0790263	0.480036
Astro_Fibrous_GRIA1	Mathys_FC/PFC	groupAD	0.232555	0.32161	0.723097	0.475221	0.855656
Astro_Protoplasmic_GRM3	Mathys_FC/PFC	groupAD	-0.268115	0.5577	-0.480751	0.634181	0.921181
Astro_Reactive_SERPINA3	Mathys_FC/PFC	groupAD	-0.344067	1.22342	-0.281235	0.780461	0.953267
Astro_Stress_HSPH1	Mathys_FC/PFC	groupAD	-1.25337	1.28689	-0.973958	0.337866	0.685249
Astro_Stress_TXNRD1	Mathys_FC/PFC	groupAD	0.561125	1.16574	0.481347	0.633763	0.921181
Astro_Fibrous_CD44	Mathys_FC/PFC	groupCR	3.13764	1.18534	2.64705	0.0133849	0.286635
Astro_Fibrous_GRIA1	Mathys_FC/PFC	groupCR	0.185848	0.311184	0.597229	0.55533	0.896431
Astro_Protoplasmic_GRM3	Mathys_FC/PFC	groupCR	-0.96212	0.685604	-1.40332	0.171919	0.621776
Astro_Reactive_SERPINA3	Mathys_FC/PFC	groupCR	1.16144	1.54878	0.749903	0.459798	0.855656
Astro_Stress_HSPH1	Mathys_FC/PFC	groupCR	0.0742094	1.57945	0.0469844	0.962871	0.989152
Astro_Stress_TXNRD1	Mathys_FC/PFC	groupCR	-0.43237	1.17807	-0.367016	0.716468	0.941789
Astro_Fibrous_CD44	Mathys_HIP	groupAD	0.0941416	0.480768	0.195815	0.845993	0.953267
Astro_Fibrous_GRIA1	Mathys_HIP	groupAD	0.771853	0.296673	2.6017	0.0139337	0.286635
Astro_Protoplasmic_GRM3	Mathys_HIP	groupAD	-0.538752	0.396627	-1.35833	0.183857	0.621776
Astro_Reactive_SERPINA3	Mathys_HIP	groupAD	0.312917	1.58742	0.197122	0.844978	0.953267
Astro_Stress_HSPH1	Mathys_HIP	groupAD	0.705387	1.71342	0.411684	0.683316	0.928278
Astro_Stress_TXNRD1	Mathys_HIP	groupAD	1.35703	1.47748	0.918476	0.365241	0.717945
Astro_Fibrous_CD44	Mathys_HIP	groupCR	0.694641	0.348964	1.99058	0.0567382	0.430016
Astro_Fibrous_GRIA1	Mathys_HIP	groupCR	-0.0148196	0.372347	-0.0398005	0.968545	0.989152
Astro_Protoplasmic_GRM3	Mathys_HIP	groupCR	-2.44184	0.857244	-2.84848	0.00830168	0.286635
Astro_Reactive_SERPINA3	Mathys_HIP	groupCR	1.78041	1.63802	1.08693	0.286678	0.667534
Astro_Stress_HSPH1	Mathys_HIP	groupCR	-1.02394	2.00669	-0.510263	0.614013	0.921181
Astro_Stress_TXNRD1	Mathys_HIP	groupCR	3.32679	1.6091	2.06748	0.0483966	0.430016
Astro_Fibrous_CD44	Mathys_TC/MTG	groupAD	0.536276	1.2365	0.433706	0.667412	0.921181
Astro_Fibrous_GRIA1	Mathys_TC/MTG	groupAD	1.34474	0.664801	2.02278	0.0515193	0.430016
Astro_Protoplasmic_GRM3	Mathys_TC/MTG	groupAD	0.277289	0.593063	0.467553	0.643273	0.921181
Astro_Reactive_SERPINA3	Mathys_TC/MTG	groupAD	0.198189	1.68133	0.117876	0.906903	0.974582
Astro_Stress_HSPH1	Mathys_TC/MTG	groupAD	-0.254643	1.50549	-0.169143	0.866749	0.953267
Astro_Stress_TXNRD1	Mathys_TC/MTG	groupAD	1.30195	1.2718	1.02371	0.313651	0.667534
Astro_Fibrous_CD44	Mathys_TC/MTG	groupCR	2.13209	1.16557	1.82923	0.0784308	0.480036
Astro_Fibrous_GRIA1	Mathys_TC/MTG	groupCR	1.35946	0.81442	1.66923	0.106628	0.511812
Astro_Protoplasmic_GRM3	Mathys_TC/MTG	groupCR	-1.13258	0.825949	-1.37124	0.18159	0.621776
Astro_Reactive_SERPINA3	Mathys_TC/MTG	groupCR	3.05787	1.90603	1.60431	0.12028	0.541259
Astro_Stress_HSPH1	Mathys_TC/MTG	groupCR	-0.437742	1.74958	-0.250199	0.804328	0.953267
Astro_Stress_TXNRD1	Mathys_TC/MTG	groupCR	0.982965	1.44845	0.678632	0.503147	0.866062
Astro_Fibrous_CD44	Gerrits_FC/PFC	groupFTD-GRN	1.91379	0.767984	2.49197	0.0269945	0.353382
Astro_Fibrous_GRIA1	Gerrits_FC/PFC	groupFTD-GRN	0.817645	0.688349	1.18784	0.256148	0.665439
Astro_Protoplasmic_GRM3	Gerrits_FC/PFC	groupFTD-GRN	-0.147396	0.511068	-0.288407	0.777582	0.953267
Astro_Reactive_SERPINA3	Gerrits_FC/PFC	groupFTD-GRN	-2.01999	1.0193	-1.98175	0.0690582	0.478065
Astro_Stress_HSPH1	Gerrits_FC/PFC	groupFTD-GRN	-0.210785	2.33994	-0.090081	0.929596	0.97914
Astro_Stress_TXNRD1	Gerrits_FC/PFC	groupFTD-GRN	0.763112	1.51529	0.503609	0.622962	0.921181
Astro_Fibrous_CD44	Gerrits_OC/V1	groupFTD-GRN	-1.47932	1.29603	-1.14142	0.297192	0.667534
Astro_Fibrous_GRIA1	Gerrits_OC/V1	groupFTD-GRN	0.692193	0.549717	1.25918	0.254734	0.665439
Astro_Protoplasmic_GRM3	Gerrits_OC/V1	groupFTD-GRN	1.96363	0.723719	2.71325	0.0349546	0.411965
Astro_Reactive_SERPINA3	Gerrits_OC/V1	groupFTD-GRN	-2.56174	1.91743	-1.33603	0.229979	0.665439
Astro_Stress_HSPH1	Gerrits_OC/V1	groupFTD-GRN	-1.98228	2.82905	-0.700686	0.509745	0.866062
Astro_Stress_TXNRD1	Gerrits_OC/V1	groupFTD-GRN	2.55891	2.32315	1.10148	0.312899	0.667534
Astro_Fibrous_CD44	Gerrits_TC/MTG	groupFTD-GRN	-1.56374	1.22564	-1.27586	0.2378	0.665439
Astro_Fibrous_GRIA1	Gerrits_TC/MTG	groupFTD-GRN	0.446216	0.815433	0.547214	0.599161	0.921181
Astro_Protoplasmic_GRM3	Gerrits_TC/MTG	groupFTD-GRN	1.09443	0.698063	1.56781	0.155563	0.621776
Astro_Reactive_SERPINA3	Gerrits_TC/MTG	groupFTD-GRN	-0.528809	1.04332	-0.506849	0.625932	0.921181
Astro_Stress_HSPH1	Gerrits_TC/MTG	groupFTD-GRN	1.35369	1.8076	0.748889	0.475364	0.855656
Astro_Stress_TXNRD1	Gerrits_TC/MTG	groupFTD-GRN	3.70993	1.28585	2.8852	0.0203486	0.29302
Astro_Fibrous_CD44	AMP-PD_FC/PFC	groupPD	0.12622	0.265533	0.475347	0.635704	0.921181
Astro_Fibrous_GRIA1	AMP-PD_FC/PFC	groupPD	0.359515	0.212013	1.69572	0.0934338	0.480036
Astro_Protoplasmic_GRM3	AMP-PD_FC/PFC	groupPD	-0.411088	0.392588	-1.04712	0.297878	0.667534
Astro_Reactive_SERPINA3	AMP-PD_FC/PFC	groupPD	0.0202481	0.852361	0.0237553	0.981101	0.994919
Astro_Stress_HSPH1	AMP-PD_FC/PFC	groupPD	1.49055	0.887801	1.67893	0.0966738	0.480036
Astro_Stress_TXNRD1	AMP-PD_FC/PFC	groupPD	1.23326	0.952228	1.29514	0.198623	0.621776
Astro_Fibrous_CD44	AMP-PD_M1	groupPD	0.00445402	0.317939	0.014009	0.988855	0.99577
Astro_Fibrous_GRIA1	AMP-PD_M1	groupPD	0.380204	0.390571	0.973458	0.332994	0.685016
Astro_Protoplasmic_GRM3	AMP-PD_M1	groupPD	-0.226523	0.387441	-0.584664	0.560269	0.896431
Astro_Reactive_SERPINA3	AMP-PD_M1	groupPD	-0.981208	0.818426	-1.1989	0.233786	0.665439
Astro_Stress_HSPH1	AMP-PD_M1	groupPD	2.67469	1.04875	2.55037	0.0124903	0.286635
Astro_Stress_TXNRD1	AMP-PD_M1	groupPD	0.242482	0.964973	0.251284	0.802181	0.953267
Astro_Fibrous_CD44	AMP-PD_OC/V1	groupPD	-0.459995	0.394146	-1.16707	0.246336	0.665439
Astro_Fibrous_GRIA1	AMP-PD_OC/V1	groupPD	0.45695	0.348648	1.31063	0.193392	0.621776
Astro_Protoplasmic_GRM3	AMP-PD_OC/V1	groupPD	0.965911	0.641006	1.50687	0.135426	0.570236
Astro_Reactive_SERPINA3	AMP-PD_OC/V1	groupPD	-0.155207	1.02401	-0.151568	0.879875	0.953267
Astro_Stress_HSPH1	AMP-PD_OC/V1	groupPD	3.17588	1.19445	2.65886	0.00931381	0.286635
Astro_Stress_TXNRD1	AMP-PD_OC/V1	groupPD	-0.919858	0.98641	-0.932531	0.353614	0.707227
Oligo_CNTN1	Pineda_M1	groupALS	-0.144688	0.43039	-0.336179	0.739156	0.905829
Oligo_CSMD1	Pineda_M1	groupALS	2.24983	1.52722	1.47316	0.151481	0.4552
Oligo_OPALIN	Pineda_M1	groupALS	0.113942	0.46225	0.246495	0.807036	0.942799
Oligo_RBFOX1	Pineda_M1	groupALS	-0.235284	0.235621	-0.998568	0.326263	0.605502
Oligo_Stress_HSPH1	Pineda_M1	groupALS	1.8862	1.82461	1.03375	0.309796	0.605502
Oligo_CNTN1	Pineda_M1	groupC9ALS	0.708144	0.369941	1.91421	0.0658643	0.305671
Oligo_CSMD1	Pineda_M1	groupC9ALS	2.26316	1.4224	1.59109	0.122818	0.425693
Oligo_OPALIN	Pineda_M1	groupC9ALS	0.636225	0.285236	2.23052	0.033904	0.264875
Oligo_RBFOX1	Pineda_M1	groupC9ALS	-0.362371	0.282721	-1.28172	0.210452	0.597875
Oligo_Stress_HSPH1	Pineda_M1	groupC9ALS	0.797755	1.75322	0.455024	0.652601	0.858644
Oligo_CNTN1	Pineda_M1	groupFTLD	0.464185	0.392841	1.18161	0.248937	0.603729
Oligo_CSMD1	Pineda_M1	groupFTLD	2.08928	1.41551	1.47599	0.152947	0.4552
Oligo_OPALIN	Pineda_M1	groupFTLD	0.484083	0.276265	1.75224	0.0925017	0.369125
Oligo_RBFOX1	Pineda_M1	groupFTLD	-0.310366	0.279153	-1.11181	0.277233	0.603729
Oligo_Stress_HSPH1	Pineda_M1	groupFTLD	1.91529	1.75998	1.08824	0.287295	0.603729
Oligo_CNTN1	Pineda_M1	groupC9FTLD	1.22453	0.430499	2.84445	0.00943142	0.181336
Oligo_CSMD1	Pineda_M1	groupC9FTLD	1.52429	1.48039	1.02966	0.31436	0.605502
Oligo_OPALIN	Pineda_M1	groupC9FTLD	0.0952737	0.259531	0.3671	0.717052	0.887441
Oligo_RBFOX1	Pineda_M1	groupC9FTLD	-0.300141	0.207352	-1.44749	0.161859	0.470521
Oligo_Stress_HSPH1	Pineda_M1	groupC9FTLD	3.22157	2.02559	1.59044	0.126005	0.425693
Oligo_CNTN1	Pineda_PFC	groupALS	0.55677	0.755288	0.737163	0.466946	0.720596
Oligo_CSMD1	Pineda_PFC	groupALS	1.48485	1.32334	1.12205	0.271046	0.603729
Oligo_OPALIN	Pineda_PFC	groupALS	0.0492298	0.462467	0.10645	0.915958	0.967113
Oligo_RBFOX1	Pineda_PFC	groupALS	-0.0936686	0.843999	-0.110982	0.912395	0.967113
Oligo_Stress_HSPH1	Pineda_PFC	groupALS	-0.934712	1.74417	-0.535906	0.59611	0.837233
Oligo_CNTN1	Pineda_PFC	groupC9ALS	0.792213	0.796084	0.995138	0.328192	0.605502
Oligo_CSMD1	Pineda_PFC	groupC9ALS	2.62859	1.29045	2.03695	0.0512085	0.300909
Oligo_OPALIN	Pineda_PFC	groupC9ALS	0.076826	0.493003	0.155833	0.877283	0.966746
Oligo_RBFOX1	Pineda_PFC	groupC9ALS	0.275329	0.547146	0.50321	0.618752	0.838064
Oligo_Stress_HSPH1	Pineda_PFC	groupC9ALS	-1.31038	1.83126	-0.715564	0.480186	0.724373
Oligo_CNTN1	Pineda_PFC	groupFTLD	1.5135	0.81322	1.86112	0.0750211	0.326008
Oligo_CSMD1	Pineda_PFC	groupFTLD	2.03864	1.27389	1.60032	0.12261	0.425693
Oligo_OPALIN	Pineda_PFC	groupFTLD	-0.32122	0.426786	-0.752647	0.458981	0.720596
Oligo_RBFOX1	Pineda_PFC	groupFTLD	0.564522	0.372126	1.51702	0.142325	0.4552
Oligo_Stress_HSPH1	Pineda_PFC	groupFTLD	1.20548	1.57496	0.765404	0.451493	0.720596
Oligo_CNTN1	Pineda_PFC	groupC9FTLD	2.09649	0.874053	2.39859	0.0253731	0.226545
Oligo_CSMD1	Pineda_PFC	groupC9FTLD	0.118563	1.46353	0.0810112	0.936165	0.967113
Oligo_OPALIN	Pineda_PFC	groupC9FTLD	-0.609875	0.515759	-1.18248	0.249638	0.603729
Oligo_RBFOX1	Pineda_PFC	groupC9FTLD	0.00116184	0.442847	0.00262356	0.99793	0.998851
Oligo_Stress_HSPH1	Pineda_PFC	groupC9FTLD	3.55654	1.6797	2.11736	0.0457687	0.286054
Oligo_CNTN1	Mathys_AnG	groupAD	-0.0487457	0.265256	-0.183769	0.855392	0.966746
Oligo_CSMD1	Mathys_AnG	groupAD	-2.84919	1.24009	-2.29756	0.0284982	0.237485
Oligo_OPALIN	Mathys_AnG	groupAD	0.142981	0.442456	0.323154	0.748749	0.908676
Oligo_RBFOX1	Mathys_AnG	groupAD	0.281046	0.260952	1.077	0.28979	0.603729
Oligo_Stress_HSPH1	Mathys_AnG	groupAD	1.66967	1.68496	0.990928	0.329393	0.605502
Oligo_CNTN1	Mathys_AnG	groupCR	-0.245271	0.311529	-0.787313	0.438217	0.720596
Oligo_CSMD1	Mathys_AnG	groupCR	-4.64836	1.49269	-3.11408	0.00445394	0.181336
Oligo_OPALIN	Mathys_AnG	groupCR	0.492865	0.519045	0.949562	0.351078	0.626926
Oligo_RBFOX1	Mathys_AnG	groupCR	0.343619	0.330563	1.0395	0.308145	0.605502
Oligo_Stress_HSPH1	Mathys_AnG	groupCR	0.0775724	1.93495	0.0400901	0.968328	0.992139
Oligo_CNTN1	Mathys_EC	groupAD	0.374701	0.326081	1.1491	0.25903	0.603729
Oligo_CSMD1	Mathys_EC	groupAD	0.517372	0.992523	0.521269	0.605768	0.838064
Oligo_OPALIN	Mathys_EC	groupAD	-0.629244	0.295967	-2.12606	0.0413092	0.286054
Oligo_RBFOX1	Mathys_EC	groupAD	0.634384	0.394394	1.6085	0.117548	0.425693
Oligo_Stress_HSPH1	Mathys_EC	groupAD	2.48882	1.37576	1.80905	0.0798478	0.332699
Oligo_CNTN1	Mathys_EC	groupCR	-0.25599	0.332827	-0.76914	0.448487	0.720596
Oligo_CSMD1	Mathys_EC	groupCR	0.107156	1.19128	0.0899497	0.928991	0.967113
Oligo_OPALIN	Mathys_EC	groupCR	-0.115981	0.31482	-0.368402	0.715446	0.887441
Oligo_RBFOX1	Mathys_EC	groupCR	0.689512	0.359892	1.91588	0.066025	0.305671
Oligo_Stress_HSPH1	Mathys_EC	groupCR	-0.345345	1.81029	-0.190768	0.850135	0.966746
Oligo_CNTN1	Mathys_HC	groupAD	0.186579	0.630886	0.295741	0.769281	0.924617
Oligo_CSMD1	Mathys_HC	groupAD	-0.712625	1.275	-0.55892	0.57999	0.826498
Oligo_OPALIN	Mathys_HC	groupAD	-0.456483	0.294283	-1.55117	0.130399	0.428944
Oligo_RBFOX1	Mathys_HC	groupAD	0.573953	0.298862	1.92046	0.0634757	0.305671
Oligo_Stress_HSPH1	Mathys_HC	groupAD	2.48264	0.989193	2.50977	0.0171657	0.188273
Oligo_CNTN1	Mathys_HC	groupCR	-0.018092	0.826039	-0.0219021	0.982681	0.99866
Oligo_CSMD1	Mathys_HC	groupCR	1.02412	1.30547	0.78448	0.439346	0.720596
Oligo_OPALIN	Mathys_HC	groupCR	0.397768	0.267783	1.48541	0.148607	0.4552
Oligo_RBFOX1	Mathys_HC	groupCR	-0.199758	0.29826	-0.669744	0.508507	0.747805
Oligo_Stress_HSPH1	Mathys_HC	groupCR	-1.06504	1.55865	-0.683309	0.500027	0.744089
Oligo_CNTN1	Mathys_MTG	groupAD	0.277772	0.313937	0.884804	0.382664	0.664348
Oligo_CSMD1	Mathys_MTG	groupAD	-0.544553	1.27956	-0.42558	0.673177	0.858644
Oligo_OPALIN	Mathys_MTG	groupAD	-0.325624	0.308533	-1.05539	0.298911	0.605502
Oligo_RBFOX1	Mathys_MTG	groupAD	1.2668	0.735805	1.72165	0.0944961	0.369125
Oligo_Stress_HSPH1	Mathys_MTG	groupAD	0.7821	1.54705	0.505544	0.616537	0.838064
Oligo_CNTN1	Mathys_MTG	groupCR	-0.24523	0.332235	-0.738124	0.466581	0.720596
Oligo_CSMD1	Mathys_MTG	groupCR	0.671267	1.5264	0.439773	0.663478	0.858644
Oligo_OPALIN	Mathys_MTG	groupCR	0.259554	0.363392	0.714252	0.480984	0.724373
Oligo_RBFOX1	Mathys_MTG	groupCR	0.790472	0.920097	0.859118	0.397571	0.680772
Oligo_Stress_HSPH1	Mathys_MTG	groupCR	0.681898	1.79367	0.380168	0.706689	0.887441
Oligo_CNTN1	Mathys_PFC	groupAD	0.216449	0.436686	0.495662	0.62352	0.838064
Oligo_CSMD1	Mathys_PFC	groupAD	1.46295	1.44452	1.01276	0.318771	0.605502
Oligo_OPALIN	Mathys_PFC	groupAD	-1.02959	0.376832	-2.73222	0.0101548	0.181336
Oligo_RBFOX1	Mathys_PFC	groupAD	1.5565	0.983233	1.58305	0.123245	0.425693
Oligo_Stress_HSPH1	Mathys_PFC	groupAD	0.210926	1.50481	0.140168	0.889406	0.966746
Oligo_CNTN1	Mathys_PFC	groupCR	0.487849	0.44805	1.08883	0.285514	0.603729
Oligo_CSMD1	Mathys_PFC	groupCR	-1.706	1.34874	-1.26489	0.216339	0.600941
Oligo_OPALIN	Mathys_PFC	groupCR	-0.498294	0.270073	-1.84504	0.0756339	0.326008
Oligo_RBFOX1	Mathys_PFC	groupCR	2.18175	0.84762	2.57397	0.0156362	0.188273
Oligo_Stress_HSPH1	Mathys_PFC	groupCR	0.432268	1.74538	0.247665	0.806201	0.942799
Oligo_CNTN1	Mathys_TH	groupAD	-0.765332	0.638343	-1.19894	0.239937	0.603729
Oligo_CSMD1	Mathys_TH	groupAD	0.820559	0.925268	0.886834	0.382223	0.664348
Oligo_OPALIN	Mathys_TH	groupAD	-0.280503	0.248938	-1.1268	0.268761	0.603729
Oligo_RBFOX1	Mathys_TH	groupAD	0.183327	0.15243	1.20269	0.238501	0.603729
Oligo_Stress_HSPH1	Mathys_TH	groupAD	2.16436	1.09835	1.97055	0.0580643	0.302418
Oligo_CNTN1	Mathys_TH	groupCR	0.0500755	0.233572	0.21439	0.831854	0.962794
Oligo_CSMD1	Mathys_TH	groupCR	0.936294	1.11073	0.84295	0.406662	0.686929
Oligo_OPALIN	Mathys_TH	groupCR	-0.0383672	0.226808	-0.169162	0.86693	0.966746
Oligo_RBFOX1	Mathys_TH	groupCR	0.00021406	0.147292	0.00145331	0.998851	0.998851
Oligo_Stress_HSPH1	Mathys_TH	groupCR	-0.406077	1.50145	-0.270456	0.788866	0.939127
Oligo_CNTN1	AMP-PD_DMV	groupPD	-0.22409	0.195988	-1.14339	0.255911	0.603729
Oligo_CSMD1	AMP-PD_DMV	groupPD	0.628447	0.655576	0.958618	0.340319	0.616521
Oligo_OPALIN	AMP-PD_DMV	groupPD	0.0142939	0.170213	0.0839765	0.933262	0.967113
Oligo_RBFOX1	AMP-PD_DMV	groupPD	-0.0220122	0.172293	-0.12776	0.898624	0.967113
Oligo_Stress_HSPH1	AMP-PD_DMV	groupPD	0.471383	0.852908	0.552677	0.581855	0.826498
Oligo_CNTN1	AMP-PD_GPi	groupPD	0.963358	0.473651	2.0339	0.0448417	0.286054
Oligo_CSMD1	AMP-PD_GPi	groupPD	-0.107605	0.645903	-0.166596	0.868054	0.966746
Oligo_OPALIN	AMP-PD_GPi	groupPD	0.246039	0.213397	1.15297	0.251911	0.603729
Oligo_RBFOX1	AMP-PD_GPi	groupPD	-0.508636	0.207636	-2.44965	0.0161924	0.188273
Oligo_Stress_HSPH1	AMP-PD_GPi	groupPD	2.60368	0.806279	3.22925	0.00172139	0.113063
Oligo_CNTN1	AMP-PD_M1	groupPD	0.432293	0.220334	1.96199	0.05296	0.300909
Oligo_CSMD1	AMP-PD_M1	groupPD	-0.23565	0.549534	-0.428818	0.669115	0.858644
Oligo_OPALIN	AMP-PD_M1	groupPD	-0.0267059	0.181313	-0.147292	0.883243	0.966746
Oligo_RBFOX1	AMP-PD_M1	groupPD	-0.265413	0.127862	-2.07578	0.0408666	0.286054
Oligo_Stress_HSPH1	AMP-PD_M1	groupPD	3.09539	0.961624	3.21893	0.00180901	0.113063
Oligo_CNTN1	AMP-PD_PFC	groupPD	0.379212	0.195943	1.93531	0.0561999	0.302418
Oligo_CSMD1	AMP-PD_PFC	groupPD	0.287404	0.667859	0.430337	0.668015	0.858644
Oligo_OPALIN	AMP-PD_PFC	groupPD	-0.131486	0.223486	-0.588342	0.557827	0.810795
Oligo_RBFOX1	AMP-PD_PFC	groupPD	-0.228177	0.189963	-1.20116	0.232947	0.603729
Oligo_Stress_HSPH1	AMP-PD_PFC	groupPD	2.23539	0.963396	2.32032	0.0226638	0.217922
Oligo_CNTN1	AMP-PD_V1	groupPD	1.40316	0.525957	2.66783	0.00912238	0.181336
Oligo_CSMD1	AMP-PD_V1	groupPD	-0.782825	0.734715	-1.06548	0.289641	0.603729
Oligo_OPALIN	AMP-PD_V1	groupPD	0.620321	0.233951	2.65149	0.00953963	0.181336
Oligo_RBFOX1	AMP-PD_V1	groupPD	-0.49223	0.204227	-2.41021	0.0180742	0.188273
Oligo_Stress_HSPH1	AMP-PD_V1	groupPD	2.74598	1.07269	2.5599	0.0122175	0.188273

### Sheet: Table S13
cluster	dataset_disease_region	beta_mashr	lfsr
BAM	Pineda_2024_ALS_PFC	0.0553004	0.521861
BAM	Pineda_2024_C9ALS_PFC	0.295477	0.272587
BAM	Pineda_2024_FTLD_PFC	1.15901	0.15641
BAM	Pineda_2024_C9FTLD_PFC	0.801469	0.159784
BAM	Pineda_2024_ALS_M1	0.386359	0.180621
BAM	Pineda_2024_C9ALS_M1	0.900394	0.156964
BAM	Pineda_2024_FTLD_M1	0.822165	0.157646
BAM	Pineda_2024_C9FTLD_M1	0.0614501	0.434486
BAM	Mathys_2024_AD_AnG	0.0999732	0.394203
BAM	Mathys_2024_CR_AnG	0.155908	0.316186
BAM	Mathys_2024_AD_EC	0.208892	0.26123
BAM	Mathys_2024_CR_EC	0.210572	0.252849
BAM	Mathys_2024_AD_PFC	0.199514	0.231673
BAM	Mathys_2024_CR_PFC	0.0771058	0.402811
BAM	Mathys_2024_AD_HIP	0.196767	0.2857
BAM	Mathys_2024_CR_HIP	-0.100463	0.384425
BAM	Mathys_2024_AD_MTG	0.281522	0.216704
BAM	Mathys_2024_CR_MTG	0.133637	0.359627
BAM	Mathys_2024_AD_TH	0.0466136	0.471084
BAM	Mathys_2024_CR_TH	-0.0761135	0.437203
BAM	Gerrits_2022_FTD-GRN_FC	0.719164	0.160779
BAM	Gerrits_2022_FTD-GRN_OC	0.117863	0.331354
BAM	Gerrits_2022_FTD-GRN_TC	0.404708	0.178389
BAM	NM_2024_PD_DMV	-0.198061	0.259553
BAM	NM_2024_PD_PFC	0.148332	0.321513
BAM	NM_2024_PD_GPi	-0.0799293	0.430176
BAM	NM_2024_PD_M1	-0.00217583	0.570514
BAM	NM_2024_PD_V1	0.081506	0.412186
Lymphocyte	Pineda_2024_ALS_PFC	5.63548e-287	1
Lymphocyte	Pineda_2024_C9ALS_PFC	-5.9049e-286	1
Lymphocyte	Pineda_2024_FTLD_PFC	-9.04775e-285	1
Lymphocyte	Pineda_2024_C9FTLD_PFC	-2.71314e-285	1
Lymphocyte	Pineda_2024_ALS_M1	-2.74659e-285	1
Lymphocyte	Pineda_2024_C9ALS_M1	-3.12135e-285	1
Lymphocyte	Pineda_2024_FTLD_M1	-2.88746e-285	1
Lymphocyte	Pineda_2024_C9FTLD_M1	-4.83094e-286	1
Lymphocyte	Mathys_2024_AD_AnG	-4.29363e-286	1
Lymphocyte	Mathys_2024_CR_AnG	-7.04393e-286	1
Lymphocyte	Mathys_2024_AD_EC	-8.36076e-286	1
Lymphocyte	Mathys_2024_CR_EC	-1.34045e-285	1
Lymphocyte	Mathys_2024_AD_PFC	-1.14349e-285	1
Lymphocyte	Mathys_2024_CR_PFC	-3.46707e-286	1
Lymphocyte	Mathys_2024_AD_HIP	-5.36934e-286	1
Lymphocyte	Mathys_2024_CR_HIP	4.4914e-286	1
Lymphocyte	Mathys_2024_AD_MTG	-1.05771e-285	1
Lymphocyte	Mathys_2024_CR_MTG	-3.92816e-286	1
Lymphocyte	Mathys_2024_AD_TH	5.54744e-287	1
Lymphocyte	Mathys_2024_CR_TH	1.49686e-286	1
Lymphocyte	Gerrits_2022_FTD-GRN_FC	-3.32433e-285	1
Lymphocyte	Gerrits_2022_FTD-GRN_OC	-8.88138e-286	1
Lymphocyte	Gerrits_2022_FTD-GRN_TC	-1.60412e-285	1
Lymphocyte	NM_2024_PD_DMV	1.16271e-285	1
Lymphocyte	NM_2024_PD_PFC	-1.35706e-283	1
Lymphocyte	NM_2024_PD_GPi	-2.76353e-283	1
Lymphocyte	NM_2024_PD_M1	-1.71097e-286	1
Lymphocyte	NM_2024_PD_V1	-0.0097134	0.986021
Micro_DAM_GPNMB	Pineda_2024_ALS_PFC	-1.35488	0.0155989
Micro_DAM_GPNMB	Pineda_2024_C9ALS_PFC	-0.578718	0.276974
Micro_DAM_GPNMB	Pineda_2024_FTLD_PFC	5.26692	1.62098e-09
Micro_DAM_GPNMB	Pineda_2024_C9FTLD_PFC	3.53332	1.5209e-05
Micro_DAM_GPNMB	Pineda_2024_ALS_M1	1.82582	0.000208054
Micro_DAM_GPNMB	Pineda_2024_C9ALS_M1	4.65652	1.83029e-11
Micro_DAM_GPNMB	Pineda_2024_FTLD_M1	4.37281	4.54234e-12
Micro_DAM_GPNMB	Pineda_2024_C9FTLD_M1	0.80993	0.0301815
Micro_DAM_GPNMB	Mathys_2024_AD_AnG	1.32659	0.00651808
Micro_DAM_GPNMB	Mathys_2024_CR_AnG	0.0834712	0.444868
Micro_DAM_GPNMB	Mathys_2024_AD_EC	1.08566	0.0113727
Micro_DAM_GPNMB	Mathys_2024_CR_EC	1.09443	0.00306786
Micro_DAM_GPNMB	Mathys_2024_AD_PFC	2.10348	0.000435759
Micro_DAM_GPNMB	Mathys_2024_CR_PFC	0.16835	0.39677
Micro_DAM_GPNMB	Mathys_2024_AD_HIP	1.4492	0.00146595
Micro_DAM_GPNMB	Mathys_2024_CR_HIP	-0.194857	0.340918
Micro_DAM_GPNMB	Mathys_2024_AD_MTG	1.18382	0.00379023
Micro_DAM_GPNMB	Mathys_2024_CR_MTG	0.238056	0.338104
Micro_DAM_GPNMB	Mathys_2024_AD_TH	0.0671343	0.430165
Micro_DAM_GPNMB	Mathys_2024_CR_TH	0.226714	0.208216
Micro_DAM_GPNMB	Gerrits_2022_FTD-GRN_FC	5.20392	3.79788e-12
Micro_DAM_GPNMB	Gerrits_2022_FTD-GRN_OC	0.2765	0.235003
Micro_DAM_GPNMB	Gerrits_2022_FTD-GRN_TC	1.87571	6.99348e-05
Micro_DAM_GPNMB	NM_2024_PD_DMV	-1.4961	0.000206235
Micro_DAM_GPNMB	NM_2024_PD_PFC	1.0284	0.00863021
Micro_DAM_GPNMB	NM_2024_PD_GPi	-0.223221	0.300438
Micro_DAM_GPNMB	NM_2024_PD_M1	0.23361	0.291144
Micro_DAM_GPNMB	NM_2024_PD_V1	-0.0387916	0.469134
Micro_DAM_Int1	Pineda_2024_ALS_PFC	1.51461	0.00355061
Micro_DAM_Int1	Pineda_2024_C9ALS_PFC	4.0217	2.16122e-07
Micro_DAM_Int1	Pineda_2024_FTLD_PFC	4.51548	1.0021e-13
Micro_DAM_Int1	Pineda_2024_C9FTLD_PFC	4.09365	1.71747e-11
Micro_DAM_Int1	Pineda_2024_ALS_M1	-0.00520035	0.495621
Micro_DAM_Int1	Pineda_2024_C9ALS_M1	2.01128	2.96028e-05
Micro_DAM_Int1	Pineda_2024_FTLD_M1	1.93044	3.34225e-05
Micro_DAM_Int1	Pineda_2024_C9FTLD_M1	0.153143	0.355093
Micro_DAM_Int1	Mathys_2024_AD_AnG	-0.599194	0.0995015
Micro_DAM_Int1	Mathys_2024_CR_AnG	0.0726276	0.41789
Micro_DAM_Int1	Mathys_2024_AD_EC	0.397326	0.167141
Micro_DAM_Int1	Mathys_2024_CR_EC	0.0369834	0.455559
Micro_DAM_Int1	Mathys_2024_AD_PFC	-1.05277	0.0306602
Micro_DAM_Int1	Mathys_2024_CR_PFC	-0.790279	0.0697817
Micro_DAM_Int1	Mathys_2024_AD_HIP	0.208123	0.249747
Micro_DAM_Int1	Mathys_2024_CR_HIP	-0.630711	0.0279062
Micro_DAM_Int1	Mathys_2024_AD_MTG	0.731306	0.0256938
Micro_DAM_Int1	Mathys_2024_CR_MTG	-0.162224	0.362015
Micro_DAM_Int1	Mathys_2024_AD_TH	-0.614114	0.00455349
Micro_DAM_Int1	Mathys_2024_CR_TH	-0.224525	0.16194
Micro_DAM_Int1	Gerrits_2022_FTD-GRN_FC	1.66226	5.90563e-05
Micro_DAM_Int1	Gerrits_2022_FTD-GRN_OC	0.39771	0.14289
Micro_DAM_Int1	Gerrits_2022_FTD-GRN_TC	0.989645	0.00998813
Micro_DAM_Int1	NM_2024_PD_DMV	0.172513	0.30767
Micro_DAM_Int1	NM_2024_PD_PFC	0.646577	0.00432631
Micro_DAM_Int1	NM_2024_PD_GPi	-0.272749	0.218666
Micro_DAM_Int1	NM_2024_PD_M1	-0.0505119	0.444774
Micro_DAM_Int1	NM_2024_PD_V1	1.20503	0.00100389
Micro_DAM_Int2	Pineda_2024_ALS_PFC	0.74523	0.120228
Micro_DAM_Int2	Pineda_2024_C9ALS_PFC	-0.155245	0.427889
Micro_DAM_Int2	Pineda_2024_FTLD_PFC	4.81035	2.64766e-08
Micro_DAM_Int2	Pineda_2024_C9FTLD_PFC	2.30444	0.00170243
Micro_DAM_Int2	Pineda_2024_ALS_M1	1.25591	0.0121872
Micro_DAM_Int2	Pineda_2024_C9ALS_M1	3.15363	1.37027e-05
Micro_DAM_Int2	Pineda_2024_FTLD_M1	2.88891	2.12529e-05
Micro_DAM_Int2	Pineda_2024_C9FTLD_M1	0.870523	0.0230606
Micro_DAM_Int2	Mathys_2024_AD_AnG	-0.346352	0.269733
Micro_DAM_Int2	Mathys_2024_CR_AnG	1.80803	0.00241275
Micro_DAM_Int2	Mathys_2024_AD_EC	1.88155	8.13056e-05
Micro_DAM_Int2	Mathys_2024_CR_EC	0.817551	0.0259675
Micro_DAM_Int2	Mathys_2024_AD_PFC	1.28387	0.0242638
Micro_DAM_Int2	Mathys_2024_CR_PFC	0.35469	0.295368
Micro_DAM_Int2	Mathys_2024_AD_HIP	-0.360395	0.228508
Micro_DAM_Int2	Mathys_2024_CR_HIP	-1.40368	0.00121358
Micro_DAM_Int2	Mathys_2024_AD_MTG	1.7179	0.000112119
Micro_DAM_Int2	Mathys_2024_CR_MTG	0.0472908	0.467799
Micro_DAM_Int2	Mathys_2024_AD_TH	0.405823	0.140642
Micro_DAM_Int2	Mathys_2024_CR_TH	-0.605222	0.0734197
Micro_DAM_Int2	Gerrits_2022_FTD-GRN_FC	4.69983	1.11603e-09
Micro_DAM_Int2	Gerrits_2022_FTD-GRN_OC	0.7659	0.0362461
Micro_DAM_Int2	Gerrits_2022_FTD-GRN_TC	2.94578	2.42196e-07
Micro_DAM_Int2	NM_2024_PD_DMV	-0.339469	0.226131
Micro_DAM_Int2	NM_2024_PD_PFC	0.385687	0.183907
Micro_DAM_Int2	NM_2024_PD_GPi	-0.00624283	0.494177
Micro_DAM_Int2	NM_2024_PD_M1	-0.173979	0.344392
Micro_DAM_Int2	NM_2024_PD_V1	0.434622	0.189339
Micro_DAM_SPP1	Pineda_2024_ALS_PFC	-0.580331	0.17191
Micro_DAM_SPP1	Pineda_2024_C9ALS_PFC	1.01929	0.143556
Micro_DAM_SPP1	Pineda_2024_FTLD_PFC	3.98399	1.85422e-07
Micro_DAM_SPP1	Pineda_2024_C9FTLD_PFC	2.94446	0.000113523
Micro_DAM_SPP1	Pineda_2024_ALS_M1	1.94216	8.42311e-05
Micro_DAM_SPP1	Pineda_2024_C9ALS_M1	3.84286	8.88393e-10
Micro_DAM_SPP1	Pineda_2024_FTLD_M1	3.50231	1.72779e-09
Micro_DAM_SPP1	Pineda_2024_C9FTLD_M1	0.0914306	0.413903
Micro_DAM_SPP1	Mathys_2024_AD_AnG	1.30584	0.003804
Micro_DAM_SPP1	Mathys_2024_CR_AnG	0.878138	0.0610199
Micro_DAM_SPP1	Mathys_2024_AD_EC	-0.00863621	0.491512
Micro_DAM_SPP1	Mathys_2024_CR_EC	0.629346	0.00776964
Micro_DAM_SPP1	Mathys_2024_AD_PFC	1.99362	0.000561675
Micro_DAM_SPP1	Mathys_2024_CR_PFC	1.56991	0.00524557
Micro_DAM_SPP1	Mathys_2024_AD_HIP	1.05768	0.0055353
Micro_DAM_SPP1	Mathys_2024_CR_HIP	0.242462	0.275782
Micro_DAM_SPP1	Mathys_2024_AD_MTG	0.939323	0.0134851
Micro_DAM_SPP1	Mathys_2024_CR_MTG	1.70188	0.000635129
Micro_DAM_SPP1	Mathys_2024_AD_TH	-0.46537	0.107863
Micro_DAM_SPP1	Mathys_2024_CR_TH	0.0208587	0.469422
Micro_DAM_SPP1	Gerrits_2022_FTD-GRN_FC	2.35828	5.45299e-07
Micro_DAM_SPP1	Gerrits_2022_FTD-GRN_OC	0.341114	0.163077
Micro_DAM_SPP1	Gerrits_2022_FTD-GRN_TC	0.934817	0.00199982
Micro_DAM_SPP1	NM_2024_PD_DMV	-0.378861	0.165934
Micro_DAM_SPP1	NM_2024_PD_PFC	0.23435	0.285577
Micro_DAM_SPP1	NM_2024_PD_GPi	-1.08239	0.00451844
Micro_DAM_SPP1	NM_2024_PD_M1	0.833137	0.0158966
Micro_DAM_SPP1	NM_2024_PD_V1	1.00865	0.0191774
Micro_Homeo	Pineda_2024_ALS_PFC	0.134933	0.342017
Micro_Homeo	Pineda_2024_C9ALS_PFC	0.127013	0.461926
Micro_Homeo	Pineda_2024_FTLD_PFC	-0.708024	0.0331728
Micro_Homeo	Pineda_2024_C9FTLD_PFC	-0.748873	0.0104159
Micro_Homeo	Pineda_2024_ALS_M1	-0.246788	0.121354
Micro_Homeo	Pineda_2024_C9ALS_M1	-0.594739	0.0311948
Micro_Homeo	Pineda_2024_FTLD_M1	-0.679099	0.010809
Micro_Homeo	Pineda_2024_C9FTLD_M1	-0.109478	0.317277
Micro_Homeo	Mathys_2024_AD_AnG	-0.0733936	0.365388
Micro_Homeo	Mathys_2024_CR_AnG	-0.0260344	0.363652
Micro_Homeo	Mathys_2024_AD_EC	-0.339256	0.0607644
Micro_Homeo	Mathys_2024_CR_EC	-0.128012	0.259468
Micro_Homeo	Mathys_2024_AD_PFC	-0.248905	0.112026
Micro_Homeo	Mathys_2024_CR_PFC	0.0371949	0.50152
Micro_Homeo	Mathys_2024_AD_HIP	-0.25194	0.125363
Micro_Homeo	Mathys_2024_CR_HIP	0.180661	0.18886
Micro_Homeo	Mathys_2024_AD_MTG	-0.146005	0.22661
Micro_Homeo	Mathys_2024_CR_MTG	-0.000267146	0.442823
Micro_Homeo	Mathys_2024_AD_TH	-0.125521	0.289785
Micro_Homeo	Mathys_2024_CR_TH	-0.0213932	0.474816
Micro_Homeo	Gerrits_2022_FTD-GRN_FC	-0.902895	0.00661079
Micro_Homeo	Gerrits_2022_FTD-GRN_OC	0.0860869	0.389036
Micro_Homeo	Gerrits_2022_FTD-GRN_TC	-0.399383	0.0596481
Micro_Homeo	NM_2024_PD_DMV	0.0220278	0.444198
Micro_Homeo	NM_2024_PD_PFC	-0.296938	0.0710425
Micro_Homeo	NM_2024_PD_GPi	-0.167062	0.318769
Micro_Homeo	NM_2024_PD_M1	-0.209272	0.153775
Micro_Homeo	NM_2024_PD_V1	-0.100719	0.297387
Micro_IFN	Pineda_2024_ALS_PFC	0.00650251	0.953432
Micro_IFN	Pineda_2024_C9ALS_PFC	0.0011582	0.960109
Micro_IFN	Pineda_2024_FTLD_PFC	0.00562931	0.957384
Micro_IFN	Pineda_2024_C9FTLD_PFC	0.00462747	0.957366
Micro_IFN	Pineda_2024_ALS_M1	-0.00770036	0.953459
Micro_IFN	Pineda_2024_C9ALS_M1	0.00247301	0.9586
Micro_IFN	Pineda_2024_FTLD_M1	0.000832713	0.959763
Micro_IFN	Pineda_2024_C9FTLD_M1	-0.000243257	0.959403
Micro_IFN	Mathys_2024_AD_AnG	-0.00569549	0.955395
Micro_IFN	Mathys_2024_CR_AnG	-0.000819664	0.960326
Micro_IFN	Mathys_2024_AD_EC	-0.00300391	0.95513
Micro_IFN	Mathys_2024_CR_EC	-0.00414984	0.95452
Micro_IFN	Mathys_2024_AD_PFC	-0.0087429	0.953577
Micro_IFN	Mathys_2024_CR_PFC	-0.0123585	0.949894
Micro_IFN	Mathys_2024_AD_HIP	-0.00694471	0.951425
Micro_IFN	Mathys_2024_CR_HIP	-0.00734739	0.951619
Micro_IFN	Mathys_2024_AD_MTG	0.00131874	0.959044
Micro_IFN	Mathys_2024_CR_MTG	-0.00567941	0.957096
Micro_IFN	Mathys_2024_AD_TH	-0.00104178	0.95841
Micro_IFN	Mathys_2024_CR_TH	-0.00380612	0.955018
Micro_IFN	Gerrits_2022_FTD-GRN_FC	0.00784745	0.956192
Micro_IFN	Gerrits_2022_FTD-GRN_OC	-0.00371705	0.954973
Micro_IFN	Gerrits_2022_FTD-GRN_TC	0.00522721	0.956256
Micro_IFN	NM_2024_PD_DMV	-0.00426399	0.954488
Micro_IFN	NM_2024_PD_PFC	0.00628466	0.948704
Micro_IFN	NM_2024_PD_GPi	0.00298096	0.957625
Micro_IFN	NM_2024_PD_M1	0.00279209	0.953462
Micro_IFN	NM_2024_PD_V1	-0.0343837	0.905696
Micro_Inflamm_CD83	Pineda_2024_ALS_PFC	-0.0496239	0.922046
Micro_Inflamm_CD83	Pineda_2024_C9ALS_PFC	-0.0819967	0.92017
Micro_Inflamm_CD83	Pineda_2024_FTLD_PFC	-0.0426342	0.930602
Micro_Inflamm_CD83	Pineda_2024_C9FTLD_PFC	-0.0372493	0.931342
Micro_Inflamm_CD83	Pineda_2024_ALS_M1	-0.00320425	0.944474
Micro_Inflamm_CD83	Pineda_2024_C9ALS_M1	-0.00711129	0.943601
Micro_Inflamm_CD83	Pineda_2024_FTLD_M1	-0.00422707	0.944864
Micro_Inflamm_CD83	Pineda_2024_C9FTLD_M1	0.00359807	0.945151
Micro_Inflamm_CD83	Mathys_2024_AD_AnG	0.0090978	0.942541
Micro_Inflamm_CD83	Mathys_2024_CR_AnG	-0.0169816	0.937128
Micro_Inflamm_CD83	Mathys_2024_AD_EC	0.00815277	0.941569
Micro_Inflamm_CD83	Mathys_2024_CR_EC	0.0180403	0.931108
Micro_Inflamm_CD83	Mathys_2024_AD_PFC	0.00877266	0.944052
Micro_Inflamm_CD83	Mathys_2024_CR_PFC	-0.0170763	0.937036
Micro_Inflamm_CD83	Mathys_2024_AD_HIP	0.0156649	0.936497
Micro_Inflamm_CD83	Mathys_2024_CR_HIP	0.0136765	0.935657
Micro_Inflamm_CD83	Mathys_2024_AD_MTG	-0.0130774	0.9357
Micro_Inflamm_CD83	Mathys_2024_CR_MTG	-0.0183738	0.935663
Micro_Inflamm_CD83	Mathys_2024_AD_TH	-0.0138896	0.932313
Micro_Inflamm_CD83	Mathys_2024_CR_TH	-0.00254673	0.944264
Micro_Inflamm_CD83	Gerrits_2022_FTD-GRN_FC	0.0255671	0.936112
Micro_Inflamm_CD83	Gerrits_2022_FTD-GRN_OC	-0.0028005	0.944978
Micro_Inflamm_CD83	Gerrits_2022_FTD-GRN_TC	-0.00323561	0.944104
Micro_Inflamm_CD83	NM_2024_PD_DMV	-0.0340105	0.922089
Micro_Inflamm_CD83	NM_2024_PD_PFC	0.0049457	0.943736
Micro_Inflamm_CD83	NM_2024_PD_GPi	0.00966677	0.939335
Micro_Inflamm_CD83	NM_2024_PD_M1	-0.0210432	0.927581
Micro_Inflamm_CD83	NM_2024_PD_V1	-2.11883	0.356276
Micro_Inflamm_PCDH9	Pineda_2024_ALS_PFC	0.279892	0.435898
Micro_Inflamm_PCDH9	Pineda_2024_C9ALS_PFC	0.517573	0.491138
Micro_Inflamm_PCDH9	Pineda_2024_FTLD_PFC	-1.01843	0.279428
Micro_Inflamm_PCDH9	Pineda_2024_C9FTLD_PFC	-0.399803	0.425316
Micro_Inflamm_PCDH9	Pineda_2024_ALS_M1	-0.656775	0.242042
Micro_Inflamm_PCDH9	Pineda_2024_C9ALS_M1	-1.02929	0.242384
Micro_Inflamm_PCDH9	Pineda_2024_FTLD_M1	-0.894157	0.252951
Micro_Inflamm_PCDH9	Pineda_2024_C9FTLD_M1	-0.234159	0.371976
Micro_Inflamm_PCDH9	Mathys_2024_AD_AnG	-0.185686	0.438508
Micro_Inflamm_PCDH9	Mathys_2024_CR_AnG	-0.46693	0.293633
Micro_Inflamm_PCDH9	Mathys_2024_AD_EC	-0.338	0.328549
Micro_Inflamm_PCDH9	Mathys_2024_CR_EC	-0.385371	0.2841
Micro_Inflamm_PCDH9	Mathys_2024_AD_PFC	-0.733763	0.242903
Micro_Inflamm_PCDH9	Mathys_2024_CR_PFC	-0.326559	0.378088
Micro_Inflamm_PCDH9	Mathys_2024_AD_HIP	-0.0515304	0.527796
Micro_Inflamm_PCDH9	Mathys_2024_CR_HIP	0.154376	0.443728
Micro_Inflamm_PCDH9	Mathys_2024_AD_MTG	-0.382543	0.296175
Micro_Inflamm_PCDH9	Mathys_2024_CR_MTG	-0.25652	0.392923
Micro_Inflamm_PCDH9	Mathys_2024_AD_TH	-0.0227518	0.597656
Micro_Inflamm_PCDH9	Mathys_2024_CR_TH	0.0879305	0.507101
Micro_Inflamm_PCDH9	Gerrits_2022_FTD-GRN_FC	-1.22668	0.231175
Micro_Inflamm_PCDH9	Gerrits_2022_FTD-GRN_OC	-0.0682113	0.512672
Micro_Inflamm_PCDH9	Gerrits_2022_FTD-GRN_TC	-0.547825	0.244735
Micro_Inflamm_PCDH9	NM_2024_PD_DMV	0.465993	0.257578
Micro_Inflamm_PCDH9	NM_2024_PD_PFC	-0.014871	0.560458
Micro_Inflamm_PCDH9	NM_2024_PD_GPi	0.0605579	0.523217
Micro_Inflamm_PCDH9	NM_2024_PD_M1	-0.0607945	0.522539
Micro_Inflamm_PCDH9	NM_2024_PD_V1	-0.258884	0.322483
Micro_Inflamm_Stress	Pineda_2024_ALS_PFC	-0.841678	0.156693
Micro_Inflamm_Stress	Pineda_2024_C9ALS_PFC	-2.12934	0.0890268
Micro_Inflamm_Stress	Pineda_2024_FTLD_PFC	-1.59192	0.113159
Micro_Inflamm_Stress	Pineda_2024_C9FTLD_PFC	-1.50616	0.107323
Micro_Inflamm_Stress	Pineda_2024_ALS_M1	0.0222354	0.523907
Micro_Inflamm_Stress	Pineda_2024_C9ALS_M1	-0.669598	0.238785
Micro_Inflamm_Stress	Pineda_2024_FTLD_M1	-0.546529	0.26481
Micro_Inflamm_Stress	Pineda_2024_C9FTLD_M1	0.032161	0.510405
Micro_Inflamm_Stress	Mathys_2024_AD_AnG	0.286701	0.346131
Micro_Inflamm_Stress	Mathys_2024_CR_AnG	-0.170748	0.427865
Micro_Inflamm_Stress	Mathys_2024_AD_EC	0.113358	0.451479
Micro_Inflamm_Stress	Mathys_2024_CR_EC	0.139963	0.411819
Micro_Inflamm_Stress	Mathys_2024_AD_PFC	0.60565	0.218215
Micro_Inflamm_Stress	Mathys_2024_CR_PFC	0.0968282	0.47867
Micro_Inflamm_Stress	Mathys_2024_AD_HIP	0.0926601	0.467611
Micro_Inflamm_Stress	Mathys_2024_CR_HIP	0.259343	0.333785
Micro_Inflamm_Stress	Mathys_2024_AD_MTG	-0.125396	0.428863
Micro_Inflamm_Stress	Mathys_2024_CR_MTG	-0.132821	0.445568
Micro_Inflamm_Stress	Mathys_2024_AD_TH	0.790255	0.0806603
Micro_Inflamm_Stress	Mathys_2024_CR_TH	0.214969	0.305598
Micro_Inflamm_Stress	Gerrits_2022_FTD-GRN_FC	-0.112949	0.484369
Micro_Inflamm_Stress	Gerrits_2022_FTD-GRN_OC	-0.521416	0.14193
Micro_Inflamm_Stress	Gerrits_2022_FTD-GRN_TC	-0.127116	0.442241
Micro_Inflamm_Stress	NM_2024_PD_DMV	-0.268866	0.305412
Micro_Inflamm_Stress	NM_2024_PD_PFC	0.0216519	0.51906
Micro_Inflamm_Stress	NM_2024_PD_GPi	0.418098	0.214369
Micro_Inflamm_Stress	NM_2024_PD_M1	-0.0512159	0.489355
Micro_Inflamm_Stress	NM_2024_PD_V1	-0.519179	0.193147
Micro_Phago_CD163	Pineda_2024_ALS_PFC	-0.28157	0.35717
Micro_Phago_CD163	Pineda_2024_C9ALS_PFC	0.117983	0.388375
Micro_Phago_CD163	Pineda_2024_FTLD_PFC	1.65835	0.0598035
Micro_Phago_CD163	Pineda_2024_C9FTLD_PFC	1.13101	0.0925288
Micro_Phago_CD163	Pineda_2024_ALS_M1	0.77909	0.0774022
Micro_Phago_CD163	Pineda_2024_C9ALS_M1	1.62533	0.0512996
Micro_Phago_CD163	Pineda_2024_FTLD_M1	1.54994	0.0508926
Micro_Phago_CD163	Pineda_2024_C9FTLD_M1	0.140412	0.342777
Micro_Phago_CD163	Mathys_2024_AD_AnG	0.532175	0.158091
Micro_Phago_CD163	Mathys_2024_CR_AnG	0.395372	0.212636
Micro_Phago_CD163	Mathys_2024_AD_EC	0.342598	0.205936
Micro_Phago_CD163	Mathys_2024_CR_EC	0.414642	0.140172
Micro_Phago_CD163	Mathys_2024_AD_PFC	0.909332	0.0715618
Micro_Phago_CD163	Mathys_2024_CR_PFC	0.530727	0.188085
Micro_Phago_CD163	Mathys_2024_AD_HIP	0.545415	0.121604
Micro_Phago_CD163	Mathys_2024_CR_HIP	0.074622	0.514658
Micro_Phago_CD163	Mathys_2024_AD_MTG	0.454415	0.141402
Micro_Phago_CD163	Mathys_2024_CR_MTG	0.660151	0.122403
Micro_Phago_CD163	Mathys_2024_AD_TH	-0.117577	0.400523
Micro_Phago_CD163	Mathys_2024_CR_TH	0.104557	0.431447
Micro_Phago_CD163	Gerrits_2022_FTD-GRN_FC	1.1358	0.0568384
Micro_Phago_CD163	Gerrits_2022_FTD-GRN_OC	0.0603415	0.422757
Micro_Phago_CD163	Gerrits_2022_FTD-GRN_TC	0.476782	0.165439
Micro_Phago_CD163	NM_2024_PD_DMV	-0.330954	0.177043
Micro_Phago_CD163	NM_2024_PD_PFC	0.261752	0.235421
Micro_Phago_CD163	NM_2024_PD_GPi	-0.259381	0.268753
Micro_Phago_CD163	NM_2024_PD_M1	0.259907	0.274605
Micro_Phago_CD163	NM_2024_PD_V1	0.258887	0.267616
Micro_Prolif	Pineda_2024_ALS_PFC	0.553493	0.23685
Micro_Prolif	Pineda_2024_C9ALS_PFC	1.82951	0.061181
Micro_Prolif	Pineda_2024_FTLD_PFC	3.25927	0.0257392
Micro_Prolif	Pineda_2024_C9FTLD_PFC	2.59668	0.026811
Micro_Prolif	Pineda_2024_ALS_M1	0.558181	0.175079
Micro_Prolif	Pineda_2024_C9ALS_M1	2.01617	0.0318878
Micro_Prolif	Pineda_2024_FTLD_M1	2.00433	0.0291312
Micro_Prolif	Pineda_2024_C9FTLD_M1	0.293113	0.257591
Micro_Prolif	Mathys_2024_AD_AnG	0.124566	0.411846
Micro_Prolif	Mathys_2024_CR_AnG	0.136464	0.414341
Micro_Prolif	Mathys_2024_AD_EC	0.187622	0.363523
Micro_Prolif	Mathys_2024_CR_EC	0.150285	0.367023
Micro_Prolif	Mathys_2024_AD_PFC	0.0369402	0.481159
Micro_Prolif	Mathys_2024_CR_PFC	-0.165853	0.428422
Micro_Prolif	Mathys_2024_AD_HIP	0.542519	0.159533
Micro_Prolif	Mathys_2024_CR_HIP	-0.433698	0.190371
Micro_Prolif	Mathys_2024_AD_MTG	0.703211	0.0890671
Micro_Prolif	Mathys_2024_CR_MTG	0.0645167	0.45483
Micro_Prolif	Mathys_2024_AD_TH	-0.215771	0.326297
Micro_Prolif	Mathys_2024_CR_TH	-0.00250454	0.504485
Micro_Prolif	Gerrits_2022_FTD-GRN_FC	1.70896	0.0612086
Micro_Prolif	Gerrits_2022_FTD-GRN_OC	0.30479	0.243309
Micro_Prolif	Gerrits_2022_FTD-GRN_TC	0.892099	0.0985543
Micro_Prolif	NM_2024_PD_DMV	-0.0278949	0.476793
Micro_Prolif	NM_2024_PD_PFC	0.714764	0.0672133
Micro_Prolif	NM_2024_PD_GPi	-0.0226375	0.483375
Micro_Prolif	NM_2024_PD_M1	0.131149	0.386697
Micro_Prolif	NM_2024_PD_V1	0.69627	0.101456
Monocyte	Pineda_2024_ALS_PFC	0.0876098	0.84458
Monocyte	Pineda_2024_C9ALS_PFC	0.171869	0.827438
Monocyte	Pineda_2024_FTLD_PFC	0.148655	0.823827
Monocyte	Pineda_2024_C9FTLD_PFC	0.126047	0.823241
Monocyte	Pineda_2024_ALS_M1	0.0127357	0.881419
Monocyte	Pineda_2024_C9ALS_M1	0.0725362	0.846134
Monocyte	Pineda_2024_FTLD_M1	0.0186775	0.88007
Monocyte	Pineda_2024_C9FTLD_M1	0.0251892	0.869423
Monocyte	Mathys_2024_AD_AnG	-0.0630424	0.850386
Monocyte	Mathys_2024_CR_AnG	0.00160623	0.895912
Monocyte	Mathys_2024_AD_EC	-0.0110698	0.892104
Monocyte	Mathys_2024_CR_EC	-0.0416707	0.860553
Monocyte	Mathys_2024_AD_PFC	-0.0560684	0.857077
Monocyte	Mathys_2024_CR_PFC	0.0138494	0.883338
Monocyte	Mathys_2024_AD_HIP	-0.045392	0.862051
Monocyte	Mathys_2024_CR_HIP	-0.0592514	0.845394
Monocyte	Mathys_2024_AD_MTG	-0.0219349	0.878294
Monocyte	Mathys_2024_CR_MTG	0.0249673	0.875026
Monocyte	Mathys_2024_AD_TH	-0.0132923	0.886089
Monocyte	Mathys_2024_CR_TH	0.000303228	0.897901
Monocyte	Gerrits_2022_FTD-GRN_FC	0.0106002	0.887533
Monocyte	Gerrits_2022_FTD-GRN_OC	0.0191015	0.878124
Monocyte	Gerrits_2022_FTD-GRN_TC	0.0692617	0.843149
Monocyte	NM_2024_PD_DMV	0.0352338	0.871608
Monocyte	NM_2024_PD_PFC	0.0186774	0.876731
Monocyte	NM_2024_PD_GPi	-0.0266297	0.871303
Monocyte	NM_2024_PD_M1	-0.0121819	0.887123
Monocyte	NM_2024_PD_V1	0.00279429	0.867655
Astro_Fibrous_CD44	Pineda_2024_ALS_PFC	0.416489	0.155618
Astro_Fibrous_CD44	Pineda_2024_C9ALS_PFC	0.564011	0.0771201
Astro_Fibrous_CD44	Pineda_2024_FTLD_PFC	0.638919	0.0364891
Astro_Fibrous_CD44	Pineda_2024_C9FTLD_PFC	0.644809	0.0466492
Astro_Fibrous_CD44	Pineda_2024_ALS_M1	0.239411	0.249316
Astro_Fibrous_CD44	Pineda_2024_C9ALS_M1	0.42052	0.110958
Astro_Fibrous_CD44	Pineda_2024_FTLD_M1	-0.0362254	0.502707
Astro_Fibrous_CD44	Pineda_2024_C9FTLD_M1	0.344889	0.207067
Astro_Fibrous_CD44	Mathys_2024_AD_AnG	0.40966	0.17304
Astro_Fibrous_CD44	Mathys_2024_CR_AnG	0.559081	0.10563
Astro_Fibrous_CD44	Mathys_2024_AD_EC	0.682416	0.0266936
Astro_Fibrous_CD44	Mathys_2024_CR_EC	0.741656	0.0195543
Astro_Fibrous_CD44	Mathys_2024_AD_PFC	0.637145	0.0771686
Astro_Fibrous_CD44	Mathys_2024_CR_PFC	0.774109	0.0449155
Astro_Fibrous_CD44	Mathys_2024_AD_HIP	0.268406	0.204248
Astro_Fibrous_CD44	Mathys_2024_CR_HIP	0.56618	0.0275282
Astro_Fibrous_CD44	Mathys_2024_AD_MTG	0.431798	0.157388
Astro_Fibrous_CD44	Mathys_2024_CR_MTG	0.648404	0.0713654
Astro_Fibrous_CD44	Gerrits_2022_FTD-GRN_FC	0.795154	0.0309244
Astro_Fibrous_CD44	Gerrits_2022_FTD-GRN_OC	0.203415	0.302335
Astro_Fibrous_CD44	Gerrits_2022_FTD-GRN_TC	0.171334	0.325109
Astro_Fibrous_CD44	NM_2024_PD_PFC	0.212377	0.180775
Astro_Fibrous_CD44	NM_2024_PD_M1	0.157972	0.271719
Astro_Fibrous_CD44	NM_2024_PD_V1	-0.048008	0.478332
Astro_Fibrous_GRIA1	Pineda_2024_ALS_PFC	0.0847523	0.3169
Astro_Fibrous_GRIA1	Pineda_2024_C9ALS_PFC	0.216529	0.0995706
Astro_Fibrous_GRIA1	Pineda_2024_FTLD_PFC	0.182301	0.137359
Astro_Fibrous_GRIA1	Pineda_2024_C9FTLD_PFC	0.299891	0.046675
Astro_Fibrous_GRIA1	Pineda_2024_ALS_M1	0.252055	0.116637
Astro_Fibrous_GRIA1	Pineda_2024_C9ALS_M1	0.279928	0.083036
Astro_Fibrous_GRIA1	Pineda_2024_FTLD_M1	0.288474	0.0792005
Astro_Fibrous_GRIA1	Pineda_2024_C9FTLD_M1	0.273425	0.0900383
Astro_Fibrous_GRIA1	Mathys_2024_AD_AnG	0.248807	0.114951
Astro_Fibrous_GRIA1	Mathys_2024_CR_AnG	0.365161	0.0274077
Astro_Fibrous_GRIA1	Mathys_2024_AD_EC	0.456326	0.0100807
Astro_Fibrous_GRIA1	Mathys_2024_CR_EC	0.230504	0.102053
Astro_Fibrous_GRIA1	Mathys_2024_AD_PFC	0.271659	0.0685456
Astro_Fibrous_GRIA1	Mathys_2024_CR_PFC	0.257926	0.0765156
Astro_Fibrous_GRIA1	Mathys_2024_AD_HIP	0.430451	0.0137762
Astro_Fibrous_GRIA1	Mathys_2024_CR_HIP	0.221915	0.11943
Astro_Fibrous_GRIA1	Mathys_2024_AD_MTG	0.370456	0.0400096
Astro_Fibrous_GRIA1	Mathys_2024_CR_MTG	0.345076	0.052655
Astro_Fibrous_GRIA1	Gerrits_2022_FTD-GRN_FC	0.32604	0.0599081
Astro_Fibrous_GRIA1	Gerrits_2022_FTD-GRN_OC	0.331608	0.0530889
Astro_Fibrous_GRIA1	Gerrits_2022_FTD-GRN_TC	0.295226	0.0807229
Astro_Fibrous_GRIA1	NM_2024_PD_PFC	0.318519	0.0239846
Astro_Fibrous_GRIA1	NM_2024_PD_M1	0.304677	0.0572276
Astro_Fibrous_GRIA1	NM_2024_PD_V1	0.326226	0.0424308
Astro_Protoplasmic_GRM3	Pineda_2024_ALS_PFC	-0.0469427	0.777585
Astro_Protoplasmic_GRM3	Pineda_2024_C9ALS_PFC	-0.032178	0.791621
Astro_Protoplasmic_GRM3	Pineda_2024_FTLD_PFC	0.0990489	0.737954
Astro_Protoplasmic_GRM3	Pineda_2024_C9FTLD_PFC	-0.0489959	0.77246
Astro_Protoplasmic_GRM3	Pineda_2024_ALS_M1	-0.0525353	0.779262
Astro_Protoplasmic_GRM3	Pineda_2024_C9ALS_M1	-0.035318	0.787824
Astro_Protoplasmic_GRM3	Pineda_2024_FTLD_M1	0.107346	0.737015
Astro_Protoplasmic_GRM3	Pineda_2024_C9FTLD_M1	-0.0300436	0.794707
Astro_Protoplasmic_GRM3	Mathys_2024_AD_AnG	0.044255	0.788382
Astro_Protoplasmic_GRM3	Mathys_2024_CR_AnG	-0.164194	0.698535
Astro_Protoplasmic_GRM3	Mathys_2024_AD_EC	-0.100233	0.71589
Astro_Protoplasmic_GRM3	Mathys_2024_CR_EC	-0.17851	0.700677
Astro_Protoplasmic_GRM3	Mathys_2024_AD_PFC	-0.057382	0.764227
Astro_Protoplasmic_GRM3	Mathys_2024_CR_PFC	-0.123485	0.718646
Astro_Protoplasmic_GRM3	Mathys_2024_AD_HIP	-0.113288	0.703716
Astro_Protoplasmic_GRM3	Mathys_2024_CR_HIP	-0.21159	0.686682
Astro_Protoplasmic_GRM3	Mathys_2024_AD_MTG	0.00997376	0.82507
Astro_Protoplasmic_GRM3	Mathys_2024_CR_MTG	-0.117733	0.726972
Astro_Protoplasmic_GRM3	Gerrits_2022_FTD-GRN_FC	-0.0421992	0.777453
Astro_Protoplasmic_GRM3	Gerrits_2022_FTD-GRN_OC	0.159538	0.719199
Astro_Protoplasmic_GRM3	Gerrits_2022_FTD-GRN_TC	0.0826841	0.762865
Astro_Protoplasmic_GRM3	NM_2024_PD_PFC	-0.0909775	0.720191
Astro_Protoplasmic_GRM3	NM_2024_PD_M1	-0.0580465	0.752085
Astro_Protoplasmic_GRM3	NM_2024_PD_V1	0.0819314	0.760949
Astro_Reactive_SERPINA3	Pineda_2024_ALS_PFC	-0.0172344	0.897608
Astro_Reactive_SERPINA3	Pineda_2024_C9ALS_PFC	-0.0259495	0.890755
Astro_Reactive_SERPINA3	Pineda_2024_FTLD_PFC	-0.0415033	0.879021
Astro_Reactive_SERPINA3	Pineda_2024_C9FTLD_PFC	-0.0369331	0.882397
Astro_Reactive_SERPINA3	Pineda_2024_ALS_M1	-0.0224384	0.893324
Astro_Reactive_SERPINA3	Pineda_2024_C9ALS_M1	-0.0159045	0.89856
Astro_Reactive_SERPINA3	Pineda_2024_FTLD_M1	-0.0346237	0.882599
Astro_Reactive_SERPINA3	Pineda_2024_C9FTLD_M1	-0.0333354	0.8848
Astro_Reactive_SERPINA3	Mathys_2024_AD_AnG	-0.0225074	0.8932
Astro_Reactive_SERPINA3	Mathys_2024_CR_AnG	-0.0142024	0.900145
Astro_Reactive_SERPINA3	Mathys_2024_AD_EC	-0.0402919	0.878024
Astro_Reactive_SERPINA3	Mathys_2024_CR_EC	-0.00847591	0.904991
Astro_Reactive_SERPINA3	Mathys_2024_AD_PFC	-0.0282404	0.888283
Astro_Reactive_SERPINA3	Mathys_2024_CR_PFC	-0.0159768	0.898639
Astro_Reactive_SERPINA3	Mathys_2024_AD_HIP	-0.0226622	0.893187
Astro_Reactive_SERPINA3	Mathys_2024_CR_HIP	-0.0126796	0.901379
Astro_Reactive_SERPINA3	Mathys_2024_AD_MTG	-0.0237772	0.89235
Astro_Reactive_SERPINA3	Mathys_2024_CR_MTG	-0.00931182	0.904132
Astro_Reactive_SERPINA3	Gerrits_2022_FTD-GRN_FC	-0.0556292	0.868584
Astro_Reactive_SERPINA3	Gerrits_2022_FTD-GRN_OC	-0.0385984	0.881408
Astro_Reactive_SERPINA3	Gerrits_2022_FTD-GRN_TC	-0.0316954	0.885046
Astro_Reactive_SERPINA3	NM_2024_PD_PFC	-0.0221795	0.892456
Astro_Reactive_SERPINA3	NM_2024_PD_M1	-0.0444478	0.874091
Astro_Reactive_SERPINA3	NM_2024_PD_V1	-0.0259693	0.889693
Astro_Stress_HSPH1	Pineda_2024_ALS_PFC	0.0204296	0.779254
Astro_Stress_HSPH1	Pineda_2024_C9ALS_PFC	-0.0288504	0.790947
Astro_Stress_HSPH1	Pineda_2024_FTLD_PFC	-0.0511618	0.774623
Astro_Stress_HSPH1	Pineda_2024_C9FTLD_PFC	0.116418	0.715443
Astro_Stress_HSPH1	Pineda_2024_ALS_M1	0.0635328	0.749023
Astro_Stress_HSPH1	Pineda_2024_C9ALS_M1	-0.0326333	0.786758
Astro_Stress_HSPH1	Pineda_2024_FTLD_M1	0.156022	0.691359
Astro_Stress_HSPH1	Pineda_2024_C9FTLD_M1	0.108727	0.719165
Astro_Stress_HSPH1	Mathys_2024_AD_AnG	0.0467432	0.760388
Astro_Stress_HSPH1	Mathys_2024_CR_AnG	0.0879632	0.732985
Astro_Stress_HSPH1	Mathys_2024_AD_EC	0.0747229	0.741058
Astro_Stress_HSPH1	Mathys_2024_CR_EC	0.0591424	0.752181
Astro_Stress_HSPH1	Mathys_2024_AD_PFC	0.00622951	0.789517
Astro_Stress_HSPH1	Mathys_2024_CR_PFC	0.0688916	0.744911
Astro_Stress_HSPH1	Mathys_2024_AD_HIP	0.0868846	0.733239
Astro_Stress_HSPH1	Mathys_2024_CR_HIP	0.0474909	0.760421
Astro_Stress_HSPH1	Mathys_2024_AD_MTG	0.0570581	0.752912
Astro_Stress_HSPH1	Mathys_2024_CR_MTG	0.0558693	0.754289
Astro_Stress_HSPH1	Gerrits_2022_FTD-GRN_FC	0.0663994	0.747903
Astro_Stress_HSPH1	Gerrits_2022_FTD-GRN_OC	0.0492286	0.759732
Astro_Stress_HSPH1	Gerrits_2022_FTD-GRN_TC	0.101832	0.723905
Astro_Stress_HSPH1	NM_2024_PD_PFC	0.18108	0.669186
Astro_Stress_HSPH1	NM_2024_PD_M1	0.232948	0.651993
Astro_Stress_HSPH1	NM_2024_PD_V1	0.228386	0.655822
Astro_Stress_TXNRD1	Pineda_2024_ALS_PFC	0.546526	0.154911
Astro_Stress_TXNRD1	Pineda_2024_C9ALS_PFC	0.483664	0.186246
Astro_Stress_TXNRD1	Pineda_2024_FTLD_PFC	0.786674	0.0919204
Astro_Stress_TXNRD1	Pineda_2024_C9FTLD_PFC	0.768406	0.0946019
Astro_Stress_TXNRD1	Pineda_2024_ALS_M1	0.698794	0.111997
Astro_Stress_TXNRD1	Pineda_2024_C9ALS_M1	0.708067	0.111528
Astro_Stress_TXNRD1	Pineda_2024_FTLD_M1	0.752347	0.0984921
Astro_Stress_TXNRD1	Pineda_2024_C9FTLD_M1	0.581707	0.148773
Astro_Stress_TXNRD1	Mathys_2024_AD_AnG	0.551007	0.160455
Astro_Stress_TXNRD1	Mathys_2024_CR_AnG	0.773347	0.0978155
Astro_Stress_TXNRD1	Mathys_2024_AD_EC	1.08231	0.0579446
Astro_Stress_TXNRD1	Mathys_2024_CR_EC	0.815342	0.0889301
Astro_Stress_TXNRD1	Mathys_2024_AD_PFC	0.657967	0.117209
Astro_Stress_TXNRD1	Mathys_2024_CR_PFC	0.524477	0.165512
Astro_Stress_TXNRD1	Mathys_2024_AD_HIP	0.739532	0.102198
Astro_Stress_TXNRD1	Mathys_2024_CR_HIP	0.886299	0.077026
Astro_Stress_TXNRD1	Mathys_2024_AD_MTG	0.749378	0.0965754
Astro_Stress_TXNRD1	Mathys_2024_CR_MTG	0.706096	0.10997
Astro_Stress_TXNRD1	Gerrits_2022_FTD-GRN_FC	0.685228	0.116559
Astro_Stress_TXNRD1	Gerrits_2022_FTD-GRN_OC	0.756127	0.104763
Astro_Stress_TXNRD1	Gerrits_2022_FTD-GRN_TC	1.02832	0.0604786
Astro_Stress_TXNRD1	NM_2024_PD_PFC	0.775242	0.0829475
Astro_Stress_TXNRD1	NM_2024_PD_M1	0.589576	0.131557
Astro_Stress_TXNRD1	NM_2024_PD_V1	0.384256	0.228735
Oligo_CNTN1	Pineda_2024_ALS_M1	0.0955224	0.357003
Oligo_CNTN1	Pineda_2024_C9ALS_M1	0.305889	0.113218
Oligo_CNTN1	Pineda_2024_FTLD_M1	0.234492	0.169005
Oligo_CNTN1	Pineda_2024_C9FTLD_M1	0.387419	0.0862085
Oligo_CNTN1	Pineda_2024_ALS_PFC	0.194541	0.236524
Oligo_CNTN1	Pineda_2024_C9ALS_PFC	0.209262	0.221283
Oligo_CNTN1	Pineda_2024_FTLD_PFC	0.259452	0.173525
Oligo_CNTN1	Pineda_2024_C9FTLD_PFC	0.28412	0.155196
Oligo_CNTN1	Mathys_2024_AD_AnG	0.0739382	0.372421
Oligo_CNTN1	Mathys_2024_CR_AnG	0.0234367	0.480132
Oligo_CNTN1	Mathys_2024_AD_EC	0.227203	0.162924
Oligo_CNTN1	Mathys_2024_CR_EC	0.0315678	0.465093
Oligo_CNTN1	Mathys_2024_AD_HIP	0.16453	0.268585
Oligo_CNTN1	Mathys_2024_CR_HIP	0.149463	0.293989
Oligo_CNTN1	Mathys_2024_AD_MTG	0.198266	0.190034
Oligo_CNTN1	Mathys_2024_CR_MTG	0.0345766	0.459192
Oligo_CNTN1	Mathys_2024_AD_PFC	0.172319	0.24428
Oligo_CNTN1	Mathys_2024_CR_PFC	0.226347	0.184259
Oligo_CNTN1	Mathys_2024_AD_TH	0.0584683	0.426351
Oligo_CNTN1	Mathys_2024_CR_TH	0.106989	0.297393
Oligo_CNTN1	NM_2024_PD_DMV	-0.0503124	0.404745
Oligo_CNTN1	NM_2024_PD_GPi	0.308366	0.122945
Oligo_CNTN1	NM_2024_PD_M1	0.290226	0.0890683
Oligo_CNTN1	NM_2024_PD_PFC	0.275029	0.0874363
Oligo_CNTN1	NM_2024_PD_V1	0.353738	0.103608
Oligo_CSMD1	Pineda_2024_ALS_M1	0.0125996	0.927995
Oligo_CSMD1	Pineda_2024_C9ALS_M1	0.0134482	0.926791
Oligo_CSMD1	Pineda_2024_FTLD_M1	0.0130074	0.927395
Oligo_CSMD1	Pineda_2024_C9FTLD_M1	0.0110269	0.930191
Oligo_CSMD1	Pineda_2024_ALS_PFC	0.0118433	0.928986
Oligo_CSMD1	Pineda_2024_C9ALS_PFC	0.0160145	0.923289
Oligo_CSMD1	Pineda_2024_FTLD_PFC	0.0141565	0.925759
Oligo_CSMD1	Pineda_2024_C9FTLD_PFC	0.0073221	0.93556
Oligo_CSMD1	Mathys_2024_AD_AnG	-0.00363435	0.941966
Oligo_CSMD1	Mathys_2024_CR_AnG	-2.05345	0.449423
Oligo_CSMD1	Mathys_2024_AD_EC	0.00979643	0.931749
Oligo_CSMD1	Mathys_2024_CR_EC	0.00736944	0.935431
Oligo_CSMD1	Mathys_2024_AD_HIP	0.00445235	0.93981
Oligo_CSMD1	Mathys_2024_CR_HIP	0.0104176	0.931009
Oligo_CSMD1	Mathys_2024_AD_MTG	0.00505872	0.938901
Oligo_CSMD1	Mathys_2024_CR_MTG	0.00868109	0.933579
Oligo_CSMD1	Mathys_2024_AD_PFC	0.0110473	0.930153
Oligo_CSMD1	Mathys_2024_CR_PFC	0.00158796	0.944118
Oligo_CSMD1	Mathys_2024_AD_TH	0.012133	0.928303
Oligo_CSMD1	Mathys_2024_CR_TH	0.0112073	0.929784
Oligo_CSMD1	NM_2024_PD_DMV	0.0141406	0.924883
Oligo_CSMD1	NM_2024_PD_GPi	0.00520124	0.938434
Oligo_CSMD1	NM_2024_PD_M1	0.00249973	0.94273
Oligo_CSMD1	NM_2024_PD_PFC	0.00992938	0.931113
Oligo_CSMD1	NM_2024_PD_V1	-0.00107044	0.945537
Oligo_OPALIN	Pineda_2024_ALS_M1	0.0115619	0.708092
Oligo_OPALIN	Pineda_2024_C9ALS_M1	0.149692	0.498434
Oligo_OPALIN	Pineda_2024_FTLD_M1	0.117591	0.525732
Oligo_OPALIN	Pineda_2024_C9FTLD_M1	0.0232706	0.678201
Oligo_OPALIN	Pineda_2024_ALS_PFC	0.00345385	0.722347
Oligo_OPALIN	Pineda_2024_C9ALS_PFC	0.0059273	0.718154
Oligo_OPALIN	Pineda_2024_FTLD_PFC	-0.0479599	0.644074
Oligo_OPALIN	Pineda_2024_C9FTLD_PFC	-0.0671259	0.617925
Oligo_OPALIN	Mathys_2024_AD_AnG	0.0164776	0.699169
Oligo_OPALIN	Mathys_2024_CR_AnG	0.0505838	0.643704
Oligo_OPALIN	Mathys_2024_AD_EC	-0.145977	0.502762
Oligo_OPALIN	Mathys_2024_CR_EC	-0.0268366	0.675196
Oligo_OPALIN	Mathys_2024_AD_HIP	-0.107146	0.541184
Oligo_OPALIN	Mathys_2024_CR_HIP	0.0996517	0.545285
Oligo_OPALIN	Mathys_2024_AD_MTG	-0.0730742	0.591889
Oligo_OPALIN	Mathys_2024_CR_MTG	0.0435601	0.648106
Oligo_OPALIN	Mathys_2024_AD_PFC	-0.175978	0.492436
Oligo_OPALIN	Mathys_2024_CR_PFC	-0.128017	0.513352
Oligo_OPALIN	Mathys_2024_AD_TH	-0.0789207	0.570322
Oligo_OPALIN	Mathys_2024_CR_TH	-0.0131367	0.697577
Oligo_OPALIN	NM_2024_PD_DMV	0.00416478	0.716623
Oligo_OPALIN	NM_2024_PD_GPi	0.0762451	0.563969
Oligo_OPALIN	NM_2024_PD_M1	-0.0107981	0.699291
Oligo_OPALIN	NM_2024_PD_PFC	-0.0415602	0.633464
Oligo_OPALIN	NM_2024_PD_V1	0.179254	0.473038
Oligo_RBFOX1	Pineda_2024_ALS_M1	-0.100275	0.388792
Oligo_RBFOX1	Pineda_2024_C9ALS_M1	-0.128342	0.360508
Oligo_RBFOX1	Pineda_2024_FTLD_M1	-0.111444	0.385322
Oligo_RBFOX1	Pineda_2024_C9FTLD_M1	-0.142944	0.307994
Oligo_RBFOX1	Pineda_2024_ALS_PFC	-0.00580934	0.590484
Oligo_RBFOX1	Pineda_2024_C9ALS_PFC	0.0392042	0.534405
Oligo_RBFOX1	Pineda_2024_FTLD_PFC	0.142882	0.36151
Oligo_RBFOX1	Pineda_2024_C9FTLD_PFC	0.000542583	0.599606
Oligo_RBFOX1	Mathys_2024_AD_AnG	0.108792	0.384596
Oligo_RBFOX1	Mathys_2024_CR_AnG	0.102034	0.413127
Oligo_RBFOX1	Mathys_2024_AD_EC	0.148143	0.358194
Oligo_RBFOX1	Mathys_2024_CR_EC	0.182468	0.312628
Oligo_RBFOX1	Mathys_2024_AD_HIP	0.191439	0.289999
Oligo_RBFOX1	Mathys_2024_CR_HIP	-0.0664753	0.468297
Oligo_RBFOX1	Mathys_2024_AD_MTG	0.107861	0.433623
Oligo_RBFOX1	Mathys_2024_CR_MTG	0.0450278	0.529377
Oligo_RBFOX1	Mathys_2024_AD_PFC	0.0780534	0.479788
Oligo_RBFOX1	Mathys_2024_CR_PFC	0.143701	0.388882
Oligo_RBFOX1	Mathys_2024_AD_TH	0.107232	0.323805
Oligo_RBFOX1	Mathys_2024_CR_TH	0.000183222	0.599906
Oligo_RBFOX1	NM_2024_PD_DMV	-0.0118913	0.566867
Oligo_RBFOX1	NM_2024_PD_GPi	-0.242069	0.225247
Oligo_RBFOX1	NM_2024_PD_M1	-0.16845	0.22684
Oligo_RBFOX1	NM_2024_PD_PFC	-0.116153	0.337291
Oligo_RBFOX1	NM_2024_PD_V1	-0.237367	0.226229
Oligo_Stress_HSPH1	Pineda_2024_ALS_M1	1.53402	4.8147e-06
Oligo_Stress_HSPH1	Pineda_2024_C9ALS_M1	1.53402	5.13883e-06
Oligo_Stress_HSPH1	Pineda_2024_FTLD_M1	1.53402	4.76602e-06
Oligo_Stress_HSPH1	Pineda_2024_C9FTLD_M1	1.53402	4.59418e-06
Oligo_Stress_HSPH1	Pineda_2024_ALS_PFC	1.53401	5.79887e-06
Oligo_Stress_HSPH1	Pineda_2024_C9ALS_PFC	1.53401	5.89928e-06
Oligo_Stress_HSPH1	Pineda_2024_FTLD_PFC	1.53402	4.91006e-06
Oligo_Stress_HSPH1	Pineda_2024_C9FTLD_PFC	1.53402	4.18635e-06
Oligo_Stress_HSPH1	Mathys_2024_AD_AnG	1.53402	4.79994e-06
Oligo_Stress_HSPH1	Mathys_2024_CR_AnG	1.53401	5.37752e-06
Oligo_Stress_HSPH1	Mathys_2024_AD_EC	1.53402	4.16244e-06
Oligo_Stress_HSPH1	Mathys_2024_CR_EC	1.53401	5.55054e-06
Oligo_Stress_HSPH1	Mathys_2024_AD_HIP	1.53402	3.37584e-06
Oligo_Stress_HSPH1	Mathys_2024_CR_HIP	1.53401	5.97574e-06
Oligo_Stress_HSPH1	Mathys_2024_AD_MTG	1.53402	5.07881e-06
Oligo_Stress_HSPH1	Mathys_2024_CR_MTG	1.53402	5.18886e-06
Oligo_Stress_HSPH1	Mathys_2024_AD_PFC	1.53401	5.33917e-06
Oligo_Stress_HSPH1	Mathys_2024_CR_PFC	1.53402	5.26888e-06
Oligo_Stress_HSPH1	Mathys_2024_AD_TH	1.53402	3.82998e-06
Oligo_Stress_HSPH1	Mathys_2024_CR_TH	1.53401	5.65912e-06
Oligo_Stress_HSPH1	NM_2024_PD_DMV	1.53402	4.87195e-06
Oligo_Stress_HSPH1	NM_2024_PD_GPi	1.53402	2.76475e-06
Oligo_Stress_HSPH1	NM_2024_PD_M1	1.53402	2.98172e-06
Oligo_Stress_HSPH1	NM_2024_PD_PFC	1.53402	3.45561e-06
Oligo_Stress_HSPH1	NM_2024_PD_V1	1.53402	3.44816e-06
