## Supplemental Tables 1-52 for "Integrative analysis reveals generalizable human neurodegenerative disease-associated glial states": UV-DAMPS_336000.csv (part 1 of 2)

	logFC	AveExpr	t	P.Value	adj.P.Val	B	z.std
ENSG00000255750	1.5491329781726	2.20160581657689	33.5083102396842	4.88625836261988e-07	0.00229945049592622	7.49306469472037	5.03072607773896
ATP1B2	2.63521182652079	0.912936003489035	55.1229679838264	9.63256464756116e-07	0.00229945049592622	12.9505885864084	4.89899999582849
NQO1	0.741028175599338	5.59186141034585	18.5268117081616	1.20987459622628e-06	0.00229945049592622	5.6311827904282	4.85401355705766
ITGB7	1.08126247187744	5.82930125272039	17.878685296187	1.55125879514865e-06	0.00229945049592622	5.4959210847122	4.8045165378079
RACGAP1	-0.668730197118425	3.94229735134827	-17.4866300931489	2.40418676727565e-06	0.00229945049592622	5.41186550342872	-4.7160912213916
ABCA1	1.05885004016937	7.55955074103154	16.3270523435792	2.40822970289481e-06	0.00229945049592622	5.13496710351703	4.7157491707898
CDC20	-0.865932926599921	3.42596554894937	-18.1042124093205	2.56371251056484e-06	0.00229945049592622	5.55209728365364	-4.70299615364198
RARA	0.78369439021478	5.46386664550924	16.3836962689642	2.66426756980287e-06	0.00229945049592622	5.2858304236725	4.6951380307957
ADAM19	0.943695382892749	3.17560515977628	16.6472105318413	2.70090134956395e-06	0.00229945049592622	5.21232290482987	4.69234577098061
SLC25A25-AS1	-1.04433835307262	-0.545550101799031	-19.0935087541359	3.02560132288761e-06	0.00229945049592622	5.77150026466928	-4.66907417509516
PAQR5	0.635756750951134	5.67694519158659	15.6652537684155	3.28433498312089e-06	0.00229945049592622	4.95666371233253	4.6521867067484
SH3PXD2B	0.735072719425883	6.69764080376801	15.5175805296331	3.31648609463793e-06	0.00229945049592622	4.92415518787616	4.65017803621871
MVK	-0.751770388044575	3.06336143333451	-17.2099080878461	3.46793358304636e-06	0.00229945049592622	5.44743457198743	-4.64096053589989
CYP1B1	1.44769827250816	8.04475566698515	15.0721165286565	3.91581163560075e-06	0.00229945049592622	4.8046317374178	4.61580146284649
PLA2G7	0.554323969811275	9.56139263815965	14.8285244635614	4.29842362264095e-06	0.00229945049592622	4.71676795209992	4.5964052214204
S100A8	1.37276028420302	2.81007373271336	18.9282576258235	4.36042273732015e-06	0.00229945049592622	5.76504762643674	4.59341902007771
SLC20A1-DT	-0.90305888896944	0.623630062268905	-17.3085030367839	4.6349270011058e-06	0.00229945049592622	5.38929513928413	-4.58066819033489
ARL4C	1.52779785049853	4.48707015575928	17.3616980549704	4.77486052655573e-06	0.00229945049592622	5.68808543218584	4.57444410669835
HLA-DQA2	-0.622480719117284	3.29770536550862	-15.0364634963576	4.86946989968746e-06	0.00229945049592622	4.77903078763143	-4.57033422322866
FEZ1	-1.72249833242385	2.76722962232171	-23.7292239081169	5.03650886271014e-06	0.00229945049592622	6.7900324142258	-4.56326120577497
PIK3IP1	-0.731944232190603	5.05989457543636	-14.9701394973853	5.14818142736873e-06	0.00229945049592622	4.75996114504033	-4.5586568261876
SEMA6B	1.78358177802624	5.99795290689479	15.1146537141078	5.30903163027301e-06	0.00229945049592622	6.68168051155865	4.55219015495499
ABCG1	1.83715647294037	4.77266796047695	17.7255650362217	5.38043357699414e-06	0.00229945049592622	5.51030115215854	4.54937949112506
MZF1	-0.860362876596312	2.86059540506408	-16.4355325352165	5.58587453051539e-06	0.00229945049592622	5.19431739775851	-4.54148732323492
LRP12	0.539399824901101	5.72282762601722	14.2782529873139	5.64403279421443e-06	0.00229945049592622	4.55453092363109	4.53930358039091
RYR1	-0.868436081544164	-0.363764585725734	-16.6771587219835	5.68807261690578e-06	0.00229945049592622	5.23690385771554	-4.53766424485528
MCM5	-0.510648244653449	6.48248229351536	-14.1549049504355	5.78608798659362e-06	0.00229945049592622	4.50671765761547	-4.53405891012401
FDFT1	-0.67402077212129	5.3363335313553	-14.4717155826017	5.84300777670139e-06	0.00229945049592622	4.61383397223712	-4.53199194755892
HELLS	-0.943081033363342	2.38691954071137	-17.2756893938705	6.02708814173356e-06	0.00229945049592622	5.3934931394692	-4.52543683483976
DHCR24	-0.683739428168274	6.73519917186197	-14.0326092598158	6.20537618032655e-06	0.00229945049592622	4.46994313389898	-4.51926814536325
FAM89A	0.5703085420526	4.01102069831002	14.430584088279	6.25294643259806e-06	0.00229945049592622	4.59592005737095	4.51765089965763
RNASE1	1.70914976016642	5.75494906047804	15.2050506267411	6.38533902497191e-06	0.00229945049592622	4.83430004000627	4.51321116212301
TMEM106C	-0.645606611854138	3.70052019146663	-14.855178844731	6.51960397373987e-06	0.00229945049592622	4.72747027164738	-4.50879769469788
ZC3H12D	-0.831445034196231	3.26648606871774	-15.5462029609238	6.83561561736366e-06	0.00229945049592622	5.04958903282365	-4.49874385879354
IL1RN	1.03853857974897	9.07269155911663	13.7126849208902	6.91130883895857e-06	0.00229945049592622	4.36033636524077	4.49640176430184
DHCR7	-1.36011298742792	3.10041434660361	-18.4993002185714	7.02269826307819e-06	0.00229945049592622	5.78798744943503	-4.4929993999718
KIF22	-0.692528139678544	4.17738075099853	-14.480754644904	7.04496682290771e-06	0.00229945049592622	4.6127471182376	-4.4923254072869
MMP12	0.810332361764805	8.64818896799932	13.6071895189895	7.24463042488205e-06	0.00229945049592622	4.32947962789203	4.48637171419049
LIG1	-0.624081421460753	4.83819959451069	-14.0476753318621	7.25122251687212e-06	0.00229945049592622	4.47338761285627	-4.48617783456746
ESPL1	-1.15066049947273	2.67124630882484	-17.1697258461757	7.25231649164811e-06	0.00229945049592622	5.37917033617239	-4.48614567604927
RASAL1	1.72837599715114	4.33357019304682	16.8584360490854	7.43037039769942e-06	0.00229945049592622	5.30928398269806	4.48097244852111
CARMIL3	-1.04817171201184	0.967503689917924	-16.2376929901138	7.60129530922622e-06	0.00229945049592622	5.13575014651466	-4.47611668124239
IL7R	1.30918323223759	8.16608234643291	13.4444395520204	7.81850494127799e-06	0.00229945049592622	4.33149891050334	4.4700944863913
KIF24	-0.53585971365945	1.93120372396284	-14.4686214581813	8.24757552807346e-06	0.00229945049592622	4.61018951238583	-4.45865445513792
CCDC85A	-1.04766917660448	1.90311990764749	-16.785091146283	8.32240503264503e-06	0.00229945049592622	5.28784775838411	-4.45671777960672
MAMDC4	-1.05113642796778	0.361705516476819	-15.8873493826079	8.47935817214715e-06	0.00229945049592622	5.13722238749656	-4.45270914184902
SLC37A2	0.542808158266933	8.78364980161309	13.2001224676847	8.69583061359157e-06	0.00229945049592622	4.18009643568431	4.44729518240054
CENPI	-0.874817165062187	2.18790839446608	-15.4530804686539	8.89805486906275e-06	0.00229945049592622	4.9155422126841	-4.44235269423216
CD38	-0.92229204582249	1.27276851002965	-15.5732472255231	9.0109833943104e-06	0.00229945049592622	4.95085118494576	-4.43963915829633
VCAM1	-2.00686843336612	1.65801613204448	-25.0166259177422	9.11524111612555e-06	0.00229945049592622	7.44820960390394	-4.43716266572796
TUBA1A	-0.886799437081731	8.4896716270957	-12.9844434070899	9.61777113444116e-06	0.00229945049592622	4.50773793315031	-4.42559299631593
HLA-DOA	-1.19408794078967	2.42899361706197	-15.6099526113684	9.69803914150251e-06	0.00229945049592622	4.96549293121876	-4.42379869431626
EBI3	-1.39841507768328	3.62634950277431	-16.6529501601791	9.78759815331731e-06	0.00229945049592622	5.26513877362684	-4.42181337035774
TYMS	-1.12084331349748	4.93294833569888	-13.8051488978921	9.79270505668967e-06	0.00229945049592622	4.39415442274355	-4.42170068529218
SLC25A45	-0.575996534279038	3.44220470207106	-13.6582944326724	9.96156795102011e-06	0.00229945049592622	4.34315631718095	-4.4180059495458
MSMO1	-1.07282951261598	4.33635397017846	-14.4041640450881	1.01317786523642e-05	0.00229945049592622	4.6334715259804	-4.41434177412629
PCNA	-0.456145087338095	5.94162875254705	-12.9062664852442	1.0277134442183e-05	0.00229945049592622	4.07185322748799	-4.41125890297975
TMEM45B	1.00639597353632	3.23388085648648	14.599468801509	1.03691594436107e-05	0.00229945049592622	4.66214128013163	4.40932858705025
RUNX3	0.627690271363953	6.05917961718844	12.7802739001953	1.08765179229606e-05	0.00235809274362535	4.02598593745115	4.39897135659333
NAV1	-0.450119333188961	5.97566168142515	-12.7173075200398	1.11608529076803e-05	0.00235809274362535	4.0002909015032	-4.39336690399765
DBP	-0.699631703897059	2.94278314846687	-13.7504227857915	1.12618146531493e-05	0.00235809274362535	4.37720528863543	-4.39140962177866
CTNNAL1	0.535421215331941	6.20417056974515	12.6574051751784	1.13669530481085e-05	0.00235809274362535	3.97744982983685	4.38938909455831
C1orf162	0.527608739693026	4.73619959550527	12.6990780146663	1.21300470437738e-05	0.00240780493525762	3.99357221236055	4.37523725686482
TNFRSF21	0.618922798799951	5.36283469580294	12.6169101455453	1.22117268814007e-05	0.00240780493525762	3.96182392887709	4.37377316628684
GSTM2	-0.593410812495828	1.27888277326501	-13.1550849862065	1.22291920480033e-05	0.00240780493525762	4.16497338294371	-4.37346132064933
SIGLEC10	-0.646340027106098	6.02909768322795	-12.519984207079	1.25400457850373e-05	0.00240780493525762	3.92419717585782	-4.36798089840079
ENSG00000291203	-0.657333926551299	1.29922795826526	-13.6121570363393	1.25426007356757e-05	0.00240780493525762	4.33073064339859	-4.3679363934542
IQSEC1	0.513536431765814	7.47396851860517	12.390197842133	1.2756958281295e-05	0.00241294113844141	3.87273127281765	4.36423294817341
CXCL5	1.71047746360092	4.52012574122319	14.7884007475486	1.34249269531926e-05	0.00249009258508407	4.74621728636766	4.35306182667244
SCG5	0.87607562810724	1.3601861565195	13.5846934718296	1.3552051077273e-05	0.00249009258508407	4.32147755329575	4.35099602277014
NUSAP1	-0.958345685434841	3.93164800779948	-13.4171531809936	1.41194416690572e-05	0.00255780646123118	4.26275290350553	-4.34199551425818
ENSG00000258875	1.28545858876963	1.38000509950722	14.2842859975383	1.46695737279897e-05	0.00262055635124171	4.5676024279657	4.3335922963739
ANTXR1	-1.04034464471782	3.80298684636425	-13.3814381939754	1.53271341225575e-05	0.00264344647085377	4.25136862383691	-4.32393375037732
MOB3B	0.687613169817688	5.79829248399369	12.1117680302277	1.54103857202265e-05	0.00264344647085377	3.80550910925273	4.32273920436045
FGFRL1	0.512079571881974	5.7605584975962	12.0622589371304	1.55112507268065e-05	0.00264344647085377	3.74683747270591	4.32130014545996
PCSK5	0.719618117114565	3.73199964739355	12.5970283395539	1.57927811531732e-05	0.00264344647085377	3.95594932702225	4.31733020333633
ENSG00000260077	-0.564744376134932	1.30792947714091	-12.8191486273103	1.58253287401447e-05	0.00264344647085377	4.04331271751715	-4.31687559880281
NCAPG2	-0.656657945334434	4.1684397998775	-12.4600165583574	1.63707071246832e-05	0.00264939112695925	3.90167356222305	-4.30938782086701
CDCA8	-0.876689147932212	2.85788483035664	-13.5788773251767	1.7321452948531e-05	0.00264939112695925	4.32606496237797	-4.29688560066256
MMP1	1.23587337185256	1.77980710390712	14.1617951957401	1.73671640228292e-05	0.00264939112695925	4.5323838289406	4.29630111417706
CCL7	0.831762541113239	3.3900355598425	12.5864784263865	1.74531469902244e-05	0.00264939112695925	3.95314720635495	4.29520565051858
PHF19	-0.546310463390727	5.30814958059335	-11.9121294572435	1.76533097636583e-05	0.00264939112695925	3.67900173267	-4.29267527078188
NREP	-0.427272551553467	4.73417223387407	-11.9829938906498	1.76593011610674e-05	0.00264939112695925	3.70683538071198	-4.2925999519966
ITPR2-AS1	1.4610262580683	2.15240212961736	15.384235599022	1.77949004397399e-05	0.00264939112695925	4.94520058462783	4.29090179162551
GINS2	-0.887647526127367	1.69076720615533	-14.0543503326332	1.7901951773899e-05	0.00264939112695925	4.49544374171741	-4.28956983414377
PIDD1	-0.710848652348298	2.74431221908539	-12.8233745017878	1.80049289298405e-05	0.00264939112695925	4.06429144250609	-4.28829571005095
TGFBI	0.601008276948785	9.45670832454134	11.6898817954054	1.80654267121374e-05	0.00264939112695925	3.63385393567155	4.2875504118056
SLC16A10	0.764555603454442	4.21824399822411	12.2273496235295	1.81370080166785e-05	0.00264939112695925	3.82552151029359	4.2866716359112
CCNF	-0.836089177834459	3.17995148621404	-13.0683635069541	1.84928215572682e-05	0.00264939112695925	4.13926243720084	-4.28235189825825
ADGRE1	-0.75543174839583	1.02459272328139	-12.9010848895397	1.87245965094022e-05	0.00264939112695925	4.07543466529171	-4.2795804285434
ITGB3	0.907333712196261	6.94722790306128	11.6519537564334	1.87447203042522e-05	0.00264939112695925	3.57637305149349	4.27934134053937
ABCG2	0.605853735582898	3.71728834581702	11.9709447049363	1.9278760125818e-05	0.00266846304534054	3.70274420833432	4.27308421522173
ENSG00000285103	1.00055750796467	0.721214164618014	13.344038147475	1.92945936259268e-05	0.00266846304534054	4.25121189197055	4.2729012314606
PPP2R3B	-0.569227701730105	2.36547271078384	-12.3952888486252	1.97138433263607e-05	0.0026825341876804	3.87958634154947	-4.26810737840035
CCNB1	-0.660720269861444	3.96679878930822	-12.0071702035228	2.00085589132182e-05	0.0026825341876804	3.71761417300556	-4.26479526277811
LMNB1	-0.6130279915623	5.04991255004984	-11.6985609717631	2.0043064774834e-05	0.0026825341876804	3.58606181194668	-4.26441051650647
STAT4	1.00936912670193	2.64265130045286	13.1042747672838	2.02505461977542e-05	0.0026825341876804	4.1808113964082	4.26211027661036
IL21R	-0.817776632475699	4.29701948094083	-12.1083276935779	2.04391502404509e-05	0.0026825341876804	3.76030813345866	-4.26003870935384
ZWINT	-0.535680690717949	4.3635931909856	-11.6985143265602	2.14651515155007e-05	0.00278873513931687	3.58612536044299	-4.24907868690561
P2RY13	-1.25479098070884	2.65606799245347	-14.5981071882745	2.17114085992105e-05	0.00279252137403045	4.69619994569288	-4.24652239707509
NCF2	0.415262147426751	8.68801689106813	11.2557875039873	2.26544660415404e-05	0.00287710467840024	3.39103969975116	4.23698163255753
FURIN	0.476512415234803	9.13127150210898	11.2421331126417	2.28164109156294e-05	0.00287710467840024	3.38550579889156	4.23538139532258
COL23A1	0.732159615667736	4.30033077330035	11.6458406343514	2.32108502765894e-05	0.00289842675978148	3.56582899485085	4.23152857167596
CIITA	-1.09700247822032	4.99320568398974	-11.8601249764497	2.44811886611658e-05	0.00302766392846071	3.81790903388531	-4.21953023941279
GPAT3	0.462126141441059	4.68717664581184	11.2361497710611	2.47499498225446e-05	0.00303045851236787	3.3801398868563	4.2170678723116
ENSG00000273341	0.591905784981239	-0.306666014718891	11.5239738795093	2.50971672673599e-05	0.00303045851236787	3.51030134735366	4.21392408479998
SLC11A1	1.57920042718317	5.72139724186408	11.647695733581	2.52106251612006e-05	0.00303045851236787	3.67167504451856	4.21290577464303
GINS4	-0.446793354971255	3.20398700125872	-11.4769149659048	2.61949146271662e-05	0.00309817270278044	3.48929402530887	-4.20425012001681
CDCA2	-1.32853369393574	1.47188889222636	-15.5883016772221	2.63113438797113e-05	0.00309817270278044	5.05669488098989	-4.2032468000506
TNFAIP8L3	0.844280084823369	3.97224597625591	11.6274288819333	2.6496578860663e-05	0.00309817270278044	3.55964951259964	4.20165922157267
FANCD2	-0.606652326247415	3.55956485137219	-11.5543188565968	2.71544860723358e-05	0.00314649549425571	3.52465656781511	-4.19610461277107
E2F8	-1.3586877642095	1.47170676207796	-15.4304872431232	2.75500562760678e-05	0.003163828784132	5.0105466290226	-4.19282616004904
TACC3	-0.536169162993781	5.6361725708012	-10.8738108402956	2.90566679780301e-05	0.00325946941863146	3.21068364063071	-4.18073629906263
WEE1	-0.577617741975467	2.12437055281358	-11.5937964701497	2.93250836182025e-05	0.00325946941863146	3.54246763930464	-4.17864513326071
SEPTIN3	0.461050679432701	3.68350023351886	11.006262396607	2.93492646208114e-05	0.00325946941863146	3.27339612333986	4.17845763881893
HADH	-0.38151237578632	5.61622781498177	-10.8555903582456	2.94237543454568e-05	0.00325946941863146	3.2035192003275	-4.17788098251327
CREB5	-0.579554959810222	3.60322062400349	-11.2632966826469	2.97299376672131e-05	0.00325946941863146	3.39322734529851	-4.17552517090353
P4HA2	0.403588562396708	4.22385460946118	10.9103139945855	2.99033891617565e-05	0.00325946941863146	3.22885493327541	4.17420082575282
METTL7A	-0.558116069954081	6.54956586946776	-10.8082326123995	3.03160799742984e-05	0.00327496561890248	3.17892221895229	-4.17107894814508
CACNA1G	1.26553811723199	0.396083457287862	12.6335217295838	3.05548028509017e-05	0.00327496561890248	3.98462306993952	4.16929147258273
CENPO	-0.421959080526473	3.49059256551243	-11.0677848263974	3.11584607687796e-05	0.00329222227298098	3.30264719175479	-4.16483002828082
MAP1LC3A	-0.684595173127912	2.97515624943988	-11.4955254352451	3.14841590669563e-05	0.00329222227298098	3.4995254292284	-4.16245689324093
SQLE	-0.763029944767236	5.45973790940566	-10.8797655709458	3.15893145671742e-05	0.00329222227298098	3.25337037881792	-4.16169567858152
SYT17	-0.447565472690427	3.74434149856205	-11.0103536078786	3.17396642706921e-05	0.00329222227298098	3.27920360502703	-4.1606114773943
FDPS	-0.394867652008622	5.70724354185843	-10.6748700206919	3.21725540488282e-05	0.00331042712140823	3.11492606634992	-4.15751685835555
REXO5	-0.456123993281495	1.4675811323119	-11.1294725541566	3.25924002669277e-05	0.00332548581086893	3.33205402073192	-4.15455304541115
FADS2	-1.22236145234058	5.38001317965232	-11.222434497891	3.2970355372956e-05	0.00332548581086893	3.40476927892428	-4.15191581409894
TRAF3IP2	0.433679110487644	3.56884738424371	10.7931579296103	3.31735370460905e-05	0.00332548581086893	3.17179359295729	4.15050993311764
YY2	-0.501379353440967	0.220306964803591	-11.0519599915813	3.35156934637669e-05	0.00332548581086893	3.32171388411483	-4.14816082179199
NCEH1	0.418785670281983	8.86135975287935	10.5341874704495	3.36116587943525e-05	0.00332548581086893	3.0443432344837	4.14750605188912
DNM1	-0.638670868462274	2.47699348348311	-11.0723281030297	3.4068850014789e-05	0.00334498892282608	3.30564212605281	-4.14441082335133
ENSG00000290683	-0.599452001519324	1.52693399567307	-11.2541206504896	3.45354369829279e-05	0.00334699245968524	3.39430109022326	-4.14129239728737
DDIAS	-0.643281807036485	2.7780154902235	-11.3072944399564	3.48470965125904e-05	0.00334699245968524	3.41588639035077	-4.13923163889117
SLC35B4	0.402550991199167	5.64349764256329	10.507895312872	3.48699261077455e-05	0.00334699245968524	3.41472237474768	4.1390813736394
ALDH1A2	0.398446618004383	10.188517333747	10.4493850044826	3.52752783579324e-05	0.00336081948325723	3.00159548184006	4.13642877167501
FADS1	-0.746092522724028	6.40931312574655	-10.4765511400529	3.57709487872988e-05	0.00338298487722233	5.25662247765422	-4.13322419442473
SMPDL3A	1.21206803588033	2.77721222018513	12.3247364074128	3.61267079609879e-05	0.00339169137076078	3.90306024932463	4.13095005126173
NCAPD2	-0.508494951455386	5.69458585430959	-10.4286937907169	3.70847062811013e-05	0.00343487975739728	2.99202089445131	-4.12493028984639
HBEGF	0.901772886247068	5.33587666990441	10.638384840188	3.71208432808445e-05	0.00343487975739728	3.1763292818438	4.12470611733164
L3MBTL1	-0.63261028496322	0.704676135990516	-10.9602502096076	3.78672213997399e-05	0.00347891572602467	3.25831348888641	-4.12012177119445
DUSP10	-0.42982257269137	4.40194654005054	-10.5096751550662	3.91127710214953e-05	0.00355407016758985	3.04910629813474	-4.11265911719278
KIF18A	-1.09610629700557	0.718934511012278	-13.0683795824314	3.92379073081759e-05	0.00355407016758985	4.17255504539412	-4.11192188291015
NINL	-0.370457865279356	3.56897939744049	-10.4348674980739	3.98060394414319e-05	0.00356260039652066	2.99432964168975	-4.10860257825173
GBP2	-0.697787789622937	4.15377916690466	-10.7694823498689	3.99682068845445e-05	0.00356260039652066	3.17152559582691	-4.10766336444813
ATAD2	-0.556029202585887	4.6417946044835	-10.4371787941016	4.04518299302415e-05	0.00356260039652066	2.99581764501255	-4.1048837209977
FOXM1	-0.737693894092243	3.99621025672507	-10.7388074207219	4.06793136689623e-05	0.00356260039652066	3.14626551296506	-4.10358713757044
NBEAL2	-0.598387227921998	6.16539509467568	-10.2692365087662	4.11168967965744e-05	0.00356260039652066	2.91123239110362	-4.10111228697281
FLVCR2	0.450897644744514	6.70742781655659	10.1723652756572	4.15609213182934e-05	0.00356260039652066	2.86011554567768	4.09862642150645
LINC02972	-0.5454585280118	1.96801852266659	-10.5600736735991	4.15913613737398e-05	0.00356260039652066	3.05760218586805	-4.09845692753862
RARG	0.706301304892354	3.56927632987716	10.5982170016683	4.29997456788502e-05	0.00356260039652066	3.12788265341598	4.09074081951403
PASK	-0.530191479742331	2.60738457201547	-10.7466943601313	4.30102947790245e-05	0.00356260039652066	3.15042169966592	-4.09068393401202
HTRA4	-0.491530345739865	2.87554430360594	-10.50756325333	4.32835531709437e-05	0.00356260039652066	3.03146896081792	-4.08921499478006
QSOX1	0.444033751028561	8.20913832354948	10.0915103281183	4.33728507590853e-05	0.00356260039652066	2.81892895168336	4.08873686964356
TPX2	-1.02746633743418	4.14194903325285	-10.9105459080886	4.37647373734023e-05	0.00356260039652066	3.23119085485492	-4.0866495757627
ADK	0.483795955880952	4.70860053189841	10.1998898132067	4.37943796318822e-05	0.00356260039652066	2.87448480939493	4.08649241514855
PROCR	0.727296066437817	5.42218545479429	10.2235393205894	4.4051692183225e-05	0.00356260039652066	2.88612233339462	4.08513239083059
FEN1	-0.491200893955583	4.58003539114889	-10.2695908303328	4.41499223956586e-05	0.00356260039652066	2.91001977367898	-4.0846151820341
ICAM1	0.431957992042524	9.34397561613549	10.0580031610192	4.42093306578698e-05	0.00356260039652066	2.79937067509624	4.08430291079319
SEC31B	-1.16983135681385	1.06659381468291	-12.6648113040702	4.45388638690385e-05	0.00356260039652066	4.02094025557449	-4.08257795937568
IFI30	0.548282529962889	10.1812727234839	10.0457506662418	4.45527906128263e-05	0.00356260039652066	2.79762612372753	4.08250532631437
POLE	-0.525273163359984	4.42338635047069	-10.3077489725583	4.48175510941417e-05	0.00356260039652066	2.93108296040392	-4.08112858414826
SNX20	-0.474296879835497	4.42595142687369	-10.2829585399487	4.48718134222008e-05	0.00356260039652066	2.91880985139852	-4.08084737528487
TDO2	0.763222806744202	0.82195680960749	10.7898672296768	4.60427157572413e-05	0.0036282168106449	3.17262716292122	4.07485657062446
CHTF18	-0.926125984534719	2.87418597280577	-11.3288523000419	4.63090467411521e-05	0.0036282168106449	3.43008736744874	-4.07351409884019
CAMK1D	-0.554762937283168	4.94939642831837	-10.1522865497902	4.67192134196098e-05	0.0036282168106449	2.85004993259903	-4.07146085931805
RFC4	-0.481651496996554	3.19486691845608	-10.434259429456	4.68438581422698e-05	0.0036282168106449	2.99488242873606	-4.07084029031936
IRAG2	-0.539326813670162	4.09503689472473	-10.3005910413331	4.72945170951133e-05	0.0036282168106449	2.92904080094624	-4.06860958248795
NR4A3	0.657809660690563	4.92341107752924	10.0625942112471	4.79045405042162e-05	0.0036282168106449	2.80160240344468	4.06562193096233
ARHGEF39	-1.32343027253925	0.513733676147072	-12.8968661020684	4.79436843553484e-05	0.0036282168106449	4.12430212503161	-4.06543145365916
TXNRD1	0.421893217721801	8.69296138730859	9.91355389387171	4.81545776575299e-05	0.0036282168106449	2.72213245429649	4.06440775915243
COL22A1	0.640828473440291	4.11983496619652	10.2168725578736	4.8254005987497e-05	0.0036282168106449	2.88362553266105	4.06392659887282
STARD4	-0.454289704739125	5.70832553564676	-9.97648074629939	4.88958327609577e-05	0.0036282168106449	2.75557228649155	-4.06084305869481
CLEC5A	1.06783797622109	6.38035131883946	10.052695149646	4.90243911227189e-05	0.0036282168106449	2.79735174695106	4.06023003882992
HIP1	0.477553732564751	5.23287933585335	9.95766207282513	4.90833249146487e-05	0.0036282168106449	2.74547313288427	4.05994952719899
NAPSB	-1.21963710215751	-3.28635674562351	-11.241225152814	4.98335225226487e-05	0.00365279305633082	3.39067372662629	-4.05640638656933
BLM	-0.566749486083738	2.97240082563731	-10.4478596374276	4.99837955150229e-05	0.00365279305633082	3.00250579819558	-4.05570273827407
STMN1	-0.568104280073099	6.24634202623128	-9.84868429940489	5.12453930119854e-05	0.00370094498077466	2.68794726754797	-4.04987319788411
GGH	-0.628475194811037	2.62660712066794	-10.4914452339834	5.13965746297758e-05	0.00370094498077466	3.02605090104022	-4.04918377273973
MCM3	-0.371981947563538	5.56324673023648	-9.84126613648509	5.15059206623125e-05	0.00370094498077466	2.6821895655158	-4.04868632480677
CEMIP2	0.367279002030054	6.39502050437316	9.77987237943248	5.25752314308116e-05	0.00375679237035055	2.6613435236811	4.04387377685679
S1PR2	0.345815758061101	6.31950918855599	9.74512701835222	5.3737664810327e-05	0.00378271119538336	2.63056425618868	4.03874622619875
ADM	0.526200415116485	3.53112457137641	9.99297973472532	5.40001214105928e-05	0.00378271119538336	2.77190009631161	4.03760307010352
PARP3	-0.461363099293699	1.55632258766484	-10.0775532916528	5.43744329488067e-05	0.00378271119538336	2.8125910708179	-4.03598179307507
GPSM2	-0.695973757840713	2.43299754528497	-10.5978161787434	5.43785625142078e-05	0.00378271119538336	3.07999108636866	-4.03596396549346
ENSG00000278330	0.815303006073144	2.01750743506668	10.5054199519581	5.44084567832314e-05	0.00378271119538336	3.03398998109851	4.03583494837886
CLDN23	0.413733575964373	3.30858601158255	9.90189314926529	5.48816060347117e-05	0.00379509256354012	2.7155252103466	4.03380183405114
CDKN2C	-0.857128814438178	3.67922871257882	-10.5880582071623	5.52015890923773e-05	0.00379680662516662	3.07561670949181	-4.03243626355253
ARMC9	0.521507549285597	5.36279342570101	9.7195188884957	5.56679813768657e-05	0.00380851902377259	2.61526031977512	4.03045924308542
GABPB1-IT1	-0.47811683816559	2.0556405504489	-10.1349309783562	5.66279803838638e-05	0.00384645726595909	2.84359053671921	-4.02643875441112
SOAT1	0.525751169531922	7.72137852097948	9.62514899882246	5.73614034588889e-05	0.00384645726595909	2.57075107559204	4.02341043835467
ENG	0.367462834407952	9.9710165914107	9.62117701338988	5.74582532811921e-05	0.00384645726595909	2.56200049361061	4.02301328822189
POU2F2	-1.04180909031072	6.96648206802902	-9.6411052561364	5.78349248426243e-05	0.00384645726595909	2.58178180907735	-4.02147468307769
ATP13A3	0.355215644502486	8.41204920936541	9.60707556075945	5.79569074151573e-05	0.00384645726595909	2.55410798549632	4.02097845003811
SPAG5	-1.03484376236568	3.51727389235183	-10.8207411997509	5.8016848825693e-05	0.00384645726595909	3.19184496764907	-4.02073496683352
ZGRF1	-0.810230334306147	1.66161996725342	-10.7261602787922	5.84605006908894e-05	0.00385599466608318	3.15091655037493	-4.01894021625503
TK1	-1.12865944820307	3.8537151602454	-10.8642048944217	5.95636859635592e-05	0.00390871494318009	3.2164260426855	-4.01453269962781
RRM1	-0.374075865305419	5.55250514333214	-9.56931099620127	6.10421617557142e-05	0.00396498116518598	2.5311502367212	-4.00874548676282
GPR183	0.825515999127863	4.38805661492329	9.94506502066507	6.13095381648133e-05	0.00396498116518598	2.76085399237371	4.00771308430885
CDKN3	-0.956670361241902	1.16613504101196	-11.3166762583516	6.13459222416428e-05	0.00396498116518598	3.43365417190193	-4.00757292656641
STAB1	0.533108415435338	9.11004702837249	9.50041118752873	6.1880633776668e-05	0.00397954355817752	2.50285892899904	4.00552215280721
ENSG00000275496	4.0708541963165	-2.58379475917541	18.4787021970987	6.40865707130927e-05	0.00408155954665519	6.7343408550293	3.99723537293472
ENSG00000291068	-0.767234464629956	0.551960307970709	-10.2692254339981	6.41016193767959e-05	0.00408155954665519	2.98775420112737	-3.99717977425463
PTGIR	-1.70195573933792	0.745077910074561	-13.4515032552461	6.44841154364867e-05	0.00408568814159651	4.41445381475199	-3.99577073915078
SMOX	0.588991389986101	5.21727276014743	9.52051038493681	6.49674787253846e-05	0.0040961358400289	2.50845713380689	3.99400140246131
SYT11	-0.422317247691222	5.79131193788331	-9.4720082680551	6.53707908097978e-05	0.00410145907997863	2.49423229659669	-3.99253460007361
PLK4	-0.938743942881946	2.53863595916462	-10.9670524670431	6.62134628544212e-05	0.00412577012459522	3.26775577620954	-3.98949733600158
RND1	-1.45252457167261	-0.803569173642496	-12.200477729262	6.68395830379484e-05	0.00412577012459522	3.85265725432625	-3.98726419169569
FGD2	-0.40883907514841	5.68486274489498	-9.42970601052038	6.70260865192656e-05	0.00412577012459522	2.45483105390418	-3.9866028272043
FAM131B	-0.47166708159854	4.50430638971528	-9.55272013372996	6.70413587342871e-05	0.00412577012459522	2.52181345244079	-3.98654874720108
DLGAP5	-1.41947267808345	1.84233777320088	-13.4093131517754	6.74625012877889e-05	0.004131917578874	4.37599590947371	-3.98506202609218
KIF15	-1.2061355366082	1.86211194049177	-12.2277277874481	6.81459780457187e-05	0.00415399796030348	3.85979055169996	-3.98266780077993
HK2	0.438644405466079	7.4555211845164	9.31980282147729	6.93275446274993e-05	0.0041921668134644	2.39172534998334	3.97858185216221
MCM2	-0.601287175769491	4.79880180987139	-9.51245367471152	6.94240033640116e-05	0.0041921668134644	2.49932523085383	-3.97825120548642
AIFM2	0.511157506510805	4.68617766761399	9.41210033901005	7.08361077296955e-05	0.00424192381335056	2.50682478976663	3.97345983483997
DCK	-0.333382675746682	4.7877149726327	-9.3895036400417	7.09076053390119e-05	0.00424192381335056	2.42818724286167	-3.97321964865272
VAMP1	-0.805009313397314	1.75259800524335	-10.1300030604322	7.15110465982675e-05	0.00425821796919869	2.85969032652905	-3.97120155059347
LINC02975	-0.45838225830532	2.93735226143054	-9.4308280693402	7.44655205605358e-05	0.00441371209884613	2.4522188968614	-3.96154763882627
WDR62	-0.623800205729963	2.8457061215858	-9.81239746596508	7.50079391520251e-05	0.00442546840996948	2.66900039669938	-3.95981470704376
KRT79	0.78813251698158	2.36696104546395	9.82376689943509	7.56078658183137e-05	0.0044404948408911	2.67692782449107	3.95791179545786
RFLNA	0.801313151751398	-3.6631107888093	9.77680672446155	7.60336885393578e-05	0.004445205918151	2.64791367328164	3.95656976986049
FBXL5	0.361154167864258	5.87814805660129	9.1821875995241	7.66948232754663e-05	0.00445335072408351	2.31256470827655	3.9545001514468
CHAF1A	-0.425748932989236	4.15203085346771	-9.34075321355986	7.77340366789268e-05	0.00445335072408351	2.40022782892609	-3.95128084647001
BBC3	-0.472402575723279	3.42027292085343	-9.41300840499731	7.80071743215732e-05	0.00445335072408351	2.44400049577206	-3.95044146654274
CYP51A1	-0.726426147433034	5.6643531182347	-9.29268257827021	7.80104926606279e-05	0.00445335072408351	2.39527398585326	-3.9504312860417
BUB1	-0.939456053605749	3.37383157060144	-10.2220270597047	7.80232796280391e-05	0.00445335072408351	2.89092255251231	-3.95039206008269
PDPN	0.382231428440234	2.90259756458861	9.26794345828435	7.82504481140471e-05	0.00445335072408351	2.35723226812333	3.94969619759879
RTN1	-0.512012809115289	7.13535683003629	-9.12451557043661	7.87860987211306e-05	0.00446366961596501	2.27865729964743	-3.94806292429644
FAM83D	-0.973469536888084	0.277696951703284	-10.8742373351611	7.91258492023032e-05	0.00446366961596501	3.2251891886065	-3.94703241008605
CDCP1	0.355400208140795	4.71024017025504	9.17086280880017	7.98439642604449e-05	0.00448451121536176	2.29972353274726	3.94486795383847
IRF8	-0.365266977879338	6.45286320155823	-9.09533113563417	8.05836329902058e-05	0.00450637690226098	2.25639460420615	-3.9426576878846
MAN1B1-DT	-0.397207143234311	0.825410747570666	-9.29981493420295	8.12499209217351e-05	0.00452174543488258	2.37619273851669	-3.94068305401969
PLD4	-0.433441119425833	5.03344705434863	-9.18929756796606	8.15615721421831e-05	0.00452174543488258	2.31256146266547	-3.93976468223025
LRRC32	-0.5519980946325	3.10611771268313	-9.3719228686774	8.29453953384392e-05	0.00454698260496977	2.41840798631894	-3.93572649262547
HMGCS1	-0.706672037517182	4.96818266248718	-9.27277354630982	8.29813809870702e-05	0.00454698260496977	3.36539240578079	-3.93562233318369
ERG28	-0.798290099852018	3.3818876984482	-9.74981096358405	8.30879646851882e-05	0.00454698260496977	2.78420298409333	-3.93531407996214
LIME1	-0.83492707771054	0.48298081342818	-9.83449879904738	8.34308734856839e-05	0.00454698260496977	4.68556598175657	-3.93432487439238
ABCB4	0.598992179893989	2.7005086084935	9.33365750081082	8.41719451477494e-05	0.00456641157351251	2.39633421866795	3.93220012820226
APOL3	-0.896030266169041	0.722858517417376	-9.98533547623289	8.46330207317903e-05	0.00456641157351251	5.86521030789627	-3.93088706953355
SYNE1	-0.396128572942266	6.54790569402075	-9.01329393848528	8.48524619864322e-05	0.00456641157351251	2.20733845645724	-3.93026451362883
OLR1	0.933715190984524	7.20830984632299	8.99465451339556	8.63260771001676e-05	0.00462635834859315	2.23634548083577	3.92612285142302
DUT	-0.489813325151986	4.78400493735632	-9.11258234215335	8.73377020459324e-05	0.00466115155068374	2.26880033631064	-3.92331812862378
NUDT16	-0.323664717496251	5.28252161116701	-8.99657388968801	8.89090969167602e-05	0.00472540828323706	2.20867404411608	-3.91902173698886
AOAH	-0.531988863098975	6.23252028595931	-8.97073438860039	9.12895934804626e-05	0.0048062808928178	2.17905666248589	-3.91264789724158
DNHD1	-0.743797187805349	1.58786134666007	-9.65865639491843	9.1817249513105e-05	0.0048062808928178	2.60450286989079	-3.91125636010852
SLC40A1	-1.24775682312052	3.88049231156395	-10.1179236456806	9.23649695979047e-05	0.0048062808928178	2.9024759239939	-3.90981987660482
KITLG	0.449267427459881	4.09417821337625	9.01606663956265	9.25941845480275e-05	0.0048062808928178	2.21475868007544	3.90922111033888
HMMR	-1.08135271556521	2.87316731780569	-10.5588432425913	9.26418669000133e-05	0.0048062808928178	3.07104426051731	-3.90909672813152
PIK3R5	0.367949391882601	7.48540842453543	8.86607094944619	9.27916627070729e-05	0.0048062808928178	2.12808735108557	3.90870636995324
PHLDA1	0.360485869725227	7.68503890123416	8.85942952419273	9.31841614759447e-05	0.0048062808928178	2.11032699704109	3.90768635938437
TFAP2C	0.657742332646553	3.43439369200984	9.21623431796577	9.34983936695566e-05	0.0048062808928178	2.33460228759771	3.90687266531709
CIT	-1.24591664084594	3.04795726888884	-10.8843128875072	9.3972574510746e-05	0.0048062808928178	3.24246535716473	-3.90564966535907
SPINK6	0.385569411094709	2.46330170316686	8.96622719806216	9.41675310985916e-05	0.0048062808928178	2.1761006532776	3.90514852617226
MCM6	-0.376924179121963	5.40254712673986	-8.87176640986995	9.52570657562962e-05	0.00484267343777661	2.11793410308182	-3.90236576934957
ZSCAN2	-0.518784779065565	1.73330322167675	-9.24849399588988	9.57451935899798e-05	0.00484832551163118	2.37699694425019	-3.90112878909722
ARSB	0.33123608125332	7.46338909765103	8.80929730544533	9.6327860916144e-05	0.00485870175334684	2.09291660704686	3.89966000612921
TMEM38B	0.396147043956659	4.46938810512407	8.88726746233229	9.68205514196311e-05	0.0048644762982785	2.12826830988608	3.89842456701787
NEDD9	-0.51992365942551	6.37928615798465	-8.80374254846381	9.7929498942941e-05	0.00489609679617859	2.08010814622689	-3.89566541664616
UNC5B	0.609133544440647	3.3268008596597	9.07200558048658	9.82112403525173e-05	0.00489609679617859	2.24201731142619	3.89496912140778
DPYSL2	-0.460353695129852	7.23947610014153	-8.76718910449688	9.92846789929886e-05	0.00491253680698662	2.08096748422391	-3.89233339397011
BRIP1	-1.12261924135341	1.55349673200878	-10.6568892182925	9.93048958028706e-05	0.00491253680698662	3.1272663859068	-3.89228401206703
MCM8	-0.51532506515587	2.95788386051393	-9.19984680798392	9.98838106662559e-05	0.00492224357390568	2.31767186791946	-3.89087395729944
ATRIP	-0.378602784788061	2.49186310473959	-9.04253304989883	0.000101264341831188	0.00496695592274969	2.22400784180634	-3.8875423068389
FAM193B	-0.540969486366778	3.5100710449658	-8.99735624945905	0.000101930402356555	0.00496695592274969	4.95327371890633	-3.88595020019949
ABCC1	0.345514381578773	6.91598869686789	8.7255021957389	0.000101949647302591	0.00496695592274969	2.02702350919918	3.88590434447984
KNL1	-0.954656208257753	3.0318358484815	-9.81716583643457	0.000102638048080448	0.0049719279324295	2.67593697761934	-3.88426941373042
RAD51AP1	-0.550410180993874	3.12557918720843	-9.14527840166154	0.000102904529312086	0.0049719279324295	2.28752498130517	-3.88363930626071
SREBF2	-0.796868300007333	6.95340178598581	-8.72136066673876	0.000103211379098015	0.0049719279324295	4.31706109065758	-3.882915650302
SKP2	-0.427932652038284	3.11325005205076	-9.00724629339075	0.000103800083812805	0.00498162939552351	2.20214863850998	-3.88153295161473
CENPU	-0.834387264002235	3.21905889456412	-9.59015961626229	0.000104589690420248	0.00500086467726852	2.54870687990722	-3.87968996703766
TNFAIP2	-0.43676942309767	6.87067552230812	-8.67786151622361	0.000105660108502482	0.00503055295891604	2.06506866532161	-3.8772124085526
C3	-0.357828333817314	7.98399424266896	-8.66511959376709	0.00010599283562947	0.00503055295891604	1.98795815906517	-3.87644711235703
VILL	-0.66311913955863	1.84621937437583	-9.25833989583465	0.000108660572161037	0.0051382069085855	2.4741296757192	-3.87039181058722
ARHGAP33	-1.4797091107718	-0.00510972189253895	-10.7127913685277	0.000109198847431266	0.00514474569839174	3.86720479780909	-3.86918704484777
AMOT	-0.866708676104025	0.573326538255504	-9.56304494636445	0.000110137400629184	0.00515610766935025	2.53169965189286	-3.86709971762405
VDR	0.518902925513231	6.36169025390288	8.62919779785737	0.000110241767149069	0.00515610766935025	1.97434958691838	3.86686864586516
PER3	-0.480633415780117	4.61195332640633	-8.77028650921467	0.000111463966041412	0.00517262127114892	2.05780745407481	-3.86417789964346
FAH	0.381494335174713	5.22852176381116	8.63413946904254	0.000111806092574387	0.00517262127114892	1.97431037620746	3.86342967276458
IL3RA	1.66521002462508	2.41529298685393	11.40350599726	0.000112808794058159	0.00517262127114892	3.92277056052348	3.86124915135977
SMC4	-0.553928050407962	5.29744516980029	-8.66195839746288	0.000112875224422471	0.00517262127114892	1.98797404714549	-3.86110533529434
PMP22	0.565066336614872	7.228712599331	8.569846100773	0.000113249900797081	0.00517262127114892	1.94619013338855	3.86029568488548
CTSL	0.630030226353908	9.90366529406658	8.55993792328715	0.000113783801544597	0.00517262127114892	1.93118348667	3.85914631589741
RGS14	0.341871534379123	4.53338262997135	8.63475343049332	0.000113940294469686	0.00517262127114892	1.96856948515867	3.85881038557459
AHRR	0.919597052844968	4.86225905384026	8.83933136060475	0.000114427843790422	0.00517262127114892	2.20069033609976	3.85776658688809
TRIM59	-0.642285264911192	1.79677679826438	-9.13870395387418	0.000114776127557943	0.00517262127114892	2.28576047840858	-3.85702350845441
GLI4	-0.522073156901039	2.22241724099935	-8.95756470961164	0.000114920887819024	0.00517262127114892	2.24161611433897	-3.85671528168195
SLC19A2	0.490480570918785	2.31058153530735	8.78378435069325	0.00011534691639828	0.00517262127114892	2.1016908250095	3.85581029215366
FOSL1	0.424010402099686	2.76054308691273	8.7272673118361	0.00011547082719559	0.00517262127114892	2.03090263909281	3.85554766689067
RDH11	-0.352674758731082	6.31556478355653	-8.55676925574014	0.000115822961132863	0.00517262127114892	1.9199696062995	-3.85480277778378
CDK3	-0.817570980392088	0.737572198309384	-9.26325730598396	0.000116877159720808	0.00520164023643265	2.49567602202146	-3.85258547103205
PNRC1	-0.456858651693791	5.80129635266374	-8.57132891343286	0.000118092760945414	0.00523761755613763	1.92887361927956	-3.85005197767978
PSIP1	-0.476961702991165	4.22535964457625	-8.70223272720314	0.000118688582802704	0.0052398534962932	2.01640266378845	-3.84881916442997
CENPK	-0.923953820633249	1.81008498502116	-9.86995903575646	0.000118957955288261	0.0052398534962932	2.70771386514341	-3.84826372107042
IL1RAP	0.618479302520356	4.71049560608889	8.64964759804105	0.000119367688339901	0.00523995633934405	2.07335233082909	3.84742112542929
CHST3	0.808344355842317	-0.124377760119367	9.10897040103404	0.000120414115619876	0.00526791277245866	2.26443369969041	3.84528151354401
SLC25A23	-0.450430530713308	3.6068686089404	-8.69195460133266	0.000121533003883242	0.00529883896930935	2.00576494817894	-3.84301304976863
ARHGAP15	-0.480436373633572	2.11387469043415	-8.80327584929511	0.000124322543745191	0.00540215053260352	2.07576321418757	-3.83744208173569
ENSG00000289470	-0.589097549819177	1.66534668068264	-8.93387517435725	0.000125632732678095	0.005440701036046	2.16145983372688	-3.83486606919369
PAK1	-0.34423128135854	6.67482715902985	-8.40461180757437	0.000127074799817412	0.00544626867772509	1.81958460171211	-3.8320598773139
TMIGD3	0.470236355448162	7.07960736825268	8.38744501402991	0.000128268640695096	0.00544626867772509	1.82419020667202	3.82975933931253
DGAT2	0.665710173617125	1.57973652668215	8.71201349388013	0.00012827237603796	0.00544626867772509	2.01881590562276	3.82975217300695
CDCA5	-0.986810284763513	3.30988121284864	-9.45232790707081	0.000129596978634081	0.00544626867772509	2.47102389533669	-3.82722322363291
PITPNM3	-0.749988453666179	3.0643231633143	-8.88756569605495	0.000130480216855135	0.00544626867772509	2.13380166407405	-3.82555043472591
MERTK	0.466739319261391	7.06330046060925	8.36104236731186	0.000130605412826721	0.00544626867772509	1.7909331362401	3.82531418663015
LDLR	-1.71671035777885	2.85809935572252	-11.5740082194204	0.000130733366132897	0.00544626867772509	3.89503422929554	-3.8250729557772
NRP1	0.359172772551121	9.30826766234049	8.35490327038105	0.000130869196378709	0.00544626867772509	1.83219681598394	3.82481711783204
CCNA2	-1.01613141676762	3.44514316287723	-9.34364016581553	0.000130915533151679	0.00544626867772509	2.40674895243971	-3.82472989918559
PDE4A	0.3920743254181	6.26397551512413	8.3626136744922	0.000131205239635879	0.00544626867772509	1.79598330870342	3.82418524990701
NRM	-0.510467127047951	3.19994007844871	-8.71723011171061	0.000131245122872535	0.00544626867772509	2.02347368959861	-3.8241103580336
CD109	0.459645100526218	6.36928388642967	8.36042338322201	0.000131312423314649	0.00544626867772509	1.79101223953146	3.82398403134172
FGD5	0.325784220692722	6.51535657518937	8.35635953169823	0.00013135236119216	0.00544626867772509	1.78717304238215	3.82390909455509
STAG3	-0.877737510430033	2.69565764720451	-9.19858384236671	0.000131689438561071	0.00544626867772509	2.65690523526447	-3.8232774788525
CENPE	-1.00706836680431	3.16223555341824	-9.42511049548715	0.000132443305293336	0.0054598903611631	2.4590063024419	-3.82187037864423
INHBA	0.388213321808241	5.33504793375992	8.35999403946349	0.000134568791265697	0.00552978847686708	1.78963207593013	3.81794339300902
D2HGDH	-0.320917379863511	3.00699583500693	-8.50073068863379	0.000135375336000873	0.00554521519631601	1.88255085839453	-3.81646852338905
MCOLN1	0.365972632276871	6.70699672518063	8.29792191617495	0.000136552028795517	0.00555939510720829	1.75247646117136	3.81433157239508
ITGB2-AS1	-0.876348495157301	3.04370676189704	-8.92997149530919	0.000137184021022662	0.00555939510720829	2.16120576504803	-3.81319098350609
NPIPB15	-0.762474623055298	-0.137181352717794	-8.86565435318974	0.000137555206108922	0.00555939510720829	2.21788063273871	-3.81252339190418
TUBB	-0.363859214454534	10.0414078558219	-8.28163671880901	0.000137752003583287	0.00555939510720829	1.73733098603778	-3.81217013164256
CLN8	0.276301542013696	7.12802458722211	8.2812204176212	0.000137890893442395	0.00555939510720829	1.73670692270679	3.811921104182
AGAP4	-0.569275269946339	1.48228136778295	-8.65533388052659	0.000138391264674468	0.00555939510720829	2.36187985686631	-3.81102590070686
SERPINA1	-0.409852565983754	6.83685121861165	-8.2748643425783	0.000138747148920375	0.00555939510720829	1.73244933398037	-3.81039104933374
REEP1	0.483404600643143	2.34557434600338	8.47969157040431	0.000139955690492926	0.00559040400968949	1.91664517653569	3.80824655736868
LRP5	0.614405395273896	4.76947282254885	8.38578302556031	0.000140674072132356	0.00560170252559244	1.81337364253804	3.80698007858135
BCAS3	-0.347573849985467	3.51472511239842	-8.4145908066936	0.000141502220858035	0.0056021337959361	1.82618538328811	-3.80552762165637
MAML3	-0.432178726073592	3.77376531891318	-8.45232942896324	0.000141556016457723	0.0056021337959361	1.88401150729763	-3.80543354885317
MMP2	0.404326578427769	7.40649485544323	8.22712973990132	0.000143337114391818	0.00565522075247719	1.70085848167098	3.80233778779585
JAK3	-0.903433788547954	3.91467433364616	-8.75044853920496	0.000145154897313395	0.00570430808191379	2.04858452773827	-3.79921539526563
SRGN	0.42044495233807	6.85477550096921	8.20807443080779	0.000145468282605172	0.00570430808191379	1.68958776429504	3.79868081992627
ANP32E	-0.40192557217782	5.3291579939219	-8.23988861182359	0.000147968251835593	0.00576423566360338	1.71040744774348	-3.79445476876988
DNAJC3	0.33234991235463	6.9274199697143	8.1797947415381	0.000148254213554155	0.00576423566360338	1.67817536227733	3.79397565961987
PRR11	-0.504053331960632	5.19633347284075	-8.26399267491435	0.000148341004871149	0.00576423566360338	1.7305958453453	-3.79383041885983
MST1	-1.04198370788246	0.976854953730547	-9.10535347748823	0.000149766204022602	0.00577233324055888	2.32648423191973	-3.79145679638582
ACAT2	-0.534622654115534	5.2611657848538	-8.27341700768054	0.000150084530326536	0.00577233324055888	1.73355915549575	-3.79092954064426
RASSF4	-0.353269953719118	8.92587379815759	-8.1580868329295	0.000150170894236328	0.00577233324055888	1.65502504240879	-3.79078667444312
ENSG00000288046	0.486513394898904	-0.249439254901984	8.34610995305223	0.000150344552603578	0.00577233324055888	1.78028246014268	3.79049963668837
OSGIN1	0.521465800301792	4.50372268305143	8.25641113710406	0.000151725247869037	0.00580800636336771	1.722192279847	3.78822854531416
HSP90B1	0.307246355727829	9.7224976202517	8.12751457709052	0.000153458736027901	0.00585095576589305	1.63457114067406	3.78540453758791
NXN	-0.461586722373804	2.86011137358419	-8.43170695708383	0.000153757040030466	0.00585095576589305	1.84235355163449	-3.78492160417143
FOSL2	0.452050651427522	5.81838977184578	8.12927739254157	0.000156625592473556	0.00589368851503193	1.63888109247153	3.78032211185901
ATAD5	-0.55574617744553	2.14628369854701	-8.61389866629274	0.000157105692959625	0.00589368851503193	1.9561458274295	-3.77956006465943
CENPA	-1.06890507785217	0.833448167062116	-9.75790278361999	0.000157172856142443	0.00589368851503193	2.65026514649341	-3.77945363361542
PLB1	-0.421969878170402	3.58838485238377	-8.30031254124074	0.000157359157517944	0.00589368851503193	1.75135326703955	-3.77915863250808
CCR1	0.30534243635755	7.78960039364689	8.09199543323816	0.000157440008300861	0.00589368851503193	1.6080840131533	3.77903071064887
CD226	1.23323646316326	2.61507483611687	9.37648133626904	0.000157631319723031	0.00589368851503193	5.31969333879188	3.77872826436238
RNASEH2A	-0.325187562524646	3.30217557799978	-8.27789949975816	0.000158236855732936	0.00589368851503193	1.73455420947107	-3.77777323797477
MOB3A	0.321187367219677	6.72213807501787	8.08120048485185	0.000158948404128718	0.00589368851503193	1.88080261493647	3.77665539876825
LILRB2	-0.44604403187554	6.60184852471217	-8.08601184760015	0.000159090734032411	0.00589368851503193	1.6050859216906	-3.7764323644798
CHEK1	-0.384316149689941	3.03332364707649	-8.33791379949374	0.000159462261174865	0.00589368851503193	1.77492970555426	-3.77585105637401
AP5B1	0.412379239468856	6.6264079050126	8.0741393608629	0.000160009353019081	0.00589696360610721	1.61406233659733	3.77499736788896
AGAP1	0.336833414879831	4.35223944514671	8.12643144334639	0.000161749466503491	0.00593625673065188	1.63565620297996	3.77230021966416
SNN	-0.344266672533433	5.37572625917318	-8.10884726021326	0.000162337263578996	0.00593625673065188	1.6240756368694	-3.77139530994449
ADAM12	0.449446714438807	5.28019858647755	8.08055634813493	0.000162460143771533	0.00593625673065188	1.60024438853546	3.7712065263799
MAP2K6	-0.803578664445519	1.30151803436928	-8.76498820272364	0.000163751740333892	0.00594664316013076	2.19306409541466	-3.76923030530468
S100A9	0.583099019272798	6.02670138387516	8.07416109394616	0.00016391185012917	0.00594664316013076	1.6109246538188	3.76898635009678
LINC00174	-0.703330997409791	1.1556141508995	-8.4871892810122	0.00016469428209899	0.00594664316013076	4.05028250454753	-3.76779739405412
SLC16A6	0.897850573022889	3.31957286657875	8.54270590456934	0.000166030573180894	0.00594664316013076	1.93806689438728	3.7657790477543
GLRX	0.371004721164785	5.92986936331677	8.03261856317558	0.000166122501719789	0.00594664316013076	1.60869669347885	3.76564076049259
EEPD1	0.607001978824384	6.11253307747009	8.03584212890197	0.000166216142687111	0.00594664316013076	1.58055213483544	3.76549997123775
SIX5	-0.679393160651849	1.30288375937637	-8.58844510635445	0.000166308066948357	0.00594664316013076	1.94581534171168	-3.76536183561197
ASS1	-0.504763912994548	2.74042488819628	-8.32296258705527	0.000166443129967896	0.00594664316013076	1.76511775366725	-3.76515900513353
MPEG1	-1.02207004465705	7.67039536721489	-8.00702108237314	0.000168134793688647	0.0059904424277656	1.56377123153092	-3.76263158528252
CYP2S1	0.335237138324007	5.1840226183646	8.02047488559793	0.000170207723973356	0.00604754625896493	1.5609957917087	3.75956695178403
TIMP3	0.298048670475749	10.853453061722	7.97438146416204	0.000171218144559273	0.00606668808628476	1.52626238624024	3.75808584522035
PTTG1	-0.735935123678945	2.5702055437886	-8.66422599379188	0.000173780380777316	0.00612536957565865	1.98922287043399	-3.75436657826213
G0S2	0.335417036893925	3.59333473988331	8.05650972924081	0.000174363030194706	0.00612536957565865	1.5834782726707	3.75352802213255
CALHM5	-1.36555877499961	-3.74255118337572	-9.20001440687794	0.000174566699224655	0.00612536957565865	2.32335481062418	-3.75323552067139
QPRT	-0.398652203206499	5.53168637591693	-8.00527948442419	0.000175444605344823	0.00612536957565865	1.54824815467512	-3.75197836843064
PLAUR	0.651357020239047	8.79498500101145	7.93872696648718	0.000175656791744313	0.00612536957565865	1.63105314359665	3.75167540756113
FRK	-1.29796873424136	2.01273632840807	-10.2126249511949	0.000176381954875702	0.00612536957565865	2.91460010849597	-3.75064260731215
SKA2	-0.65722467776771	3.49787144251563	-8.37132764634742	0.000176584143381806	0.00612536957565865	1.80347139561982	-3.75035535591085
TMEM80	-0.452739822859488	2.62156509890017	-8.21895714466351	0.000176712173942755	0.00612536957565865	1.70827674492431	-3.75017362139537
HMGB2	-0.819591146779445	4.41239366572379	-8.25546381366133	0.00017716043244791	0.00612536957565865	1.7225204785609	-3.7495383096465
MCM7	-0.769367144022556	5.16854709523603	-8.06172602481883	0.00017790723967264	0.00612561911028259	1.58860372655327	-3.74848321747691
AQP3	0.558253780762443	3.35692620405131	8.07706854576293	0.00017821472514938	0.00612561911028259	1.59821696606781	3.74805001071128
MMP14	0.430790909281029	10.3362247317264	7.91601241999248	0.000178596420957547	0.00612561911028259	1.49250445192972	3.74751322797331
SHCBP1	-0.837559588898781	3.64774955081918	-8.47523941258071	0.000183108057142358	0.00626365912490695	1.86794839265323	-3.74124891162114
SLC45A3	0.430713524328772	4.06352731878384	7.98314900244002	0.00018386350412771	0.00627281801085042	1.53997640656476	3.74021419654242
SORCS1	0.469149891468561	4.73103567977992	7.93449057778778	0.000185416137033141	0.00629067726856284	1.49927794166997	3.73810008667059
ALDH7A1	-0.440930662818262	5.09183125336118	-7.95592901923439	0.000185813264563907	0.00629067726856284	1.52438707442008	-3.73756201924822
TMEM175	-0.295847423353569	4.08519132871514	-7.97568538477253	0.000185854249887566	0.00629067726856284	1.52780863603671	-3.73750654985588
XRCC2	-0.737941894034118	0.90726201125431	-8.63145096952004	0.000187381711322536	0.0062945817075116	1.96996577701702	-3.73544744546716
PRC1	-1.21418126688074	3.60893741409096	-8.99817384037607	0.000187538388059099	0.0062945817075116	2.20422758184586	-3.73523712934725
FDXR	-0.358648166884326	3.88079425078878	-7.95735148688409	0.000187688193466107	0.0062945817075116	1.51435679756975	-3.73503619139744
DDB2	-0.357122707182875	5.01326201554886	-7.92420686022401	0.000188200644342864	0.0062945817075116	1.49130052679175	-3.73434996549944
P2RY12	-1.04795629636468	1.99029439462291	-9.50102566027945	0.000188688182563605	0.0062945817075116	2.5052251261339	-3.73369872862005
TXNDC11	0.274380785618304	6.34766922708881	7.84430768093788	0.000188936671958298	0.0062945817075116	1.4346665534007	3.73336741322473
DACT3	-0.558526242855687	1.82962771008598	-8.14696989043132	0.000189556990716564	0.0062945817075116	1.66468427091782	-3.73254211499288
EPB41L3	0.368188203826258	7.37177447679711	7.83073284803389	0.000190221679687021	0.0062945817075116	1.44907228586331	3.7316605972419
ALDOC	-0.653920773353008	0.0687206280989075	-8.2285981648465	0.000190374147428239	0.0062945817075116	1.72124673572884	-3.73145880110054
EPHB2	0.462153323760509	6.615423060202	7.81159835110431	0.000193827770527658	0.00636776109371395	1.4233983008672	3.72692803670661
GPX3	0.335787597767981	7.52742155008162	7.80426014690298	0.000193862719817303	0.00636776109371395	1.4057189576259	3.72688257611657
KCNQ3	-0.71353977806004	2.72982093516181	-8.4260598770801	0.000194072644125009	0.00636776109371395	1.84390422024734	-3.72660967721403
NSUN5P1	-0.809183021017288	2.56668774677474	-8.48687807678016	0.000194915119564685	0.00637872280980214	1.97878389961764	-3.72551725315169
KIF23	-0.963172262687458	2.80455953780626	-8.91535905814298	0.000195724583285482	0.00637872280980214	2.15257805003052	-3.72447180642146
EZH2	-0.592891513486727	3.52711844056792	-8.1084525087109	0.000196710678483734	0.00637872280980214	1.62209457654491	-3.72320371030122
BRINP2	-1.12804950665264	1.14395941285115	-9.14587827204458	0.000197242857371299	0.00637872280980214	2.29748270100109	-3.72252181979571
IFNLR1	0.467028301015077	5.24306409127314	7.81836257231016	0.000197872354086364	0.00637872280980214	1.41819407504583	3.72171746241512
TIMELESS	-0.408544454537104	4.89293276354898	-7.85329142125265	0.000198039416467589	0.00637872280980214	1.44126404380177	-3.72150439741391
ARL11	0.335984613989778	4.31795037759889	7.84037203761363	0.000198104882170121	0.00637872280980214	1.44406810300093	3.72142095100072
SC5D	-0.397276277027938	4.84928016162746	-7.86542377976867	0.000198374212713486	0.00637872280980214	1.4925374408938	-3.72107791887622
GINS1	-0.510172298692325	3.06238285421506	-8.07478557440284	0.00019954807892865	0.00640046730967656	1.59951891995066	-3.71958791881976
CD28	-0.414736432906864	4.42711508438011	-7.8716266835054	0.000201587157699237	0.006449786125193	1.45394214495064	-3.71701916398042
C4orf46	-0.621639269950085	2.38687134294429	-8.22461127979604	0.000202598803723445	0.00646054259197476	1.70288985874545	-3.71575377679752
TUBA1B	-0.424864986849716	10.2568392494082	-7.73832839408756	0.000203416122532602	0.00646054259197476	1.36355947594417	-3.71473578549764
CBARP	0.399921796131918	1.10493558588563	7.88350809811467	0.00020445528455103	0.00646054259197476	1.47215973749242	3.71344701676333
SMC2	-0.421094533235725	5.33361091345419	-7.78458418595199	0.000204878765037866	0.00646054259197476	1.39943019559034	-3.71292358017375
ARG2	-0.573656480234529	3.96879081559504	-8.00027491830841	0.000205210956883894	0.00646054259197476	1.54989375647923	-3.71251369032258
GARS1-DT	-0.63748607237898	3.43874063242567	-8.09669726871969	0.000205970225712711	0.00646054259197476	1.6507953495299	-3.71157916767926
GPR68	0.691021228651052	5.61867199449058	7.77395125213938	0.00020664572100252	0.00646054259197476	1.3936549610736	3.710750471124
CSF1	0.737414346410584	8.70011164287822	7.71166251492077	0.000207478096750183	0.00646054259197476	1.34848247138873	3.70973280620159
CCDC28B	-1.13229038402256	0.270014921833991	-9.19540951684177	0.000207526344857353	0.00646054259197476	2.33503396139523	-3.70967393557779
HIRIP3	-0.363356668449794	3.79392163562759	-7.86526301845232	0.000207624654459794	0.00646054259197476	1.45124617319097	-3.70955402147118
CEP78	-0.321562628750571	3.7806410965247	-7.84654019100565	0.000207672438423161	0.00646054259197476	1.43634583697794	-3.70949575576965
TKFC	-0.350316012514113	3.79396711626788	-7.84812644640721	0.000207950912228079	0.00646054259197476	1.46276190731761	-3.70915644715086
PSRC1	-0.417720333537409	1.5548591325086	-8.02771857374286	0.000208735305311282	0.00646928553473182	1.56389404592547	-3.7082029861842
NCKAP5	-0.307653524946109	3.7974109119722	-7.83186231732597	0.000209730853211443	0.00647799787507592	1.42551384211274	-3.70699769232954
MIR9-1HG	-1.72897274251047	-3.11048671190327	-9.87310590475714	0.000210023722119939	0.00647799787507592	2.72785297800005	-3.7066441434448
METTL1	0.399407680402704	4.74519611203333	7.74921487766234	0.000211424497963921	0.00650560261438266	1.36985263714924	3.70495951602076
BATF3	-0.415220825528142	1.33140669279281	-8.03377999300587	0.00021459476831919	0.0065470811651332	1.56780008057749	-3.70118520501372
HYOU1	0.311712895885999	7.5846695879208	7.6654288681534	0.000214741922541533	0.0065470811651332	1.31081844624201	3.70101128746305
C21orf58	-1.06208340979821	0.887640485548436	-8.67770913641243	0.000215259553730371	0.0065470811651332	2.14462276035604	-3.70040040122781
RFC3	-0.59326257413352	2.84514467366393	-8.07529891939139	0.000215539147455135	0.0065470811651332	1.59865144157271	-3.70007101015316
SMAD3	-0.469603166710578	3.63807046095929	-7.85890247434633	0.000215763540725232	0.0065470811651332	1.44566073404669	-3.69980694115356
MKI67	-1.35603356222645	6.02901972021538	-7.85871558774884	0.000216106164515106	0.0065470811651332	1.44774498813358	-3.69940423394738
PIMREG	-1.23698995642947	0.511744530705	-9.8331130797585	0.000216335678368964	0.0065470811651332	2.70829318503589	-3.69913480709841
NFATC2	-0.392915873029223	4.83584291961075	-7.7177131690352	0.000218805069001456	0.00660626947769184	1.34339440197863	-3.69625284049965
FAXDC2	-0.661445139163266	2.98651055068824	-8.01797917461381	0.000220226063322725	0.00663360099872807	1.55852640734826	-3.6946082441946
MARCKS	-0.597571478786864	7.82572678793037	-7.62852179447361	0.00022096442927132	0.00664029086282178	1.6746733804387	-3.6937576211884
ARHGAP11A	-0.937164020588219	3.534914540579	-8.23592834683871	0.000224667802399531	0.0067288627629566	1.71061272948988	-3.68953105581085
SASS6	-0.512293916638533	1.91953458760234	-7.94395773701484	0.000224979079489794	0.0067288627629566	1.50767261825637	-3.68917878882844
HLA-DPB1	-0.50921581528024	6.18829348743174	-7.63363530247884	0.00022548125103672	0.0067288627629566	1.28628119375217	-3.68861145306746
TRIP13	-0.76055186648637	2.46154915710311	-8.33610180622441	0.000231696997234686	0.00684904570633064	1.77529099768241	-3.68168563205589
FAM72B	-0.749534758363549	1.35701113302326	-8.27217080371659	0.000231846733118936	0.00684904570633064	1.73866518762639	-3.68152095102974
ACTMAP	-0.462993127499675	3.27512544638402	-7.7838889458345	0.000232086685761118	0.00684904570633064	1.44500046248098	-3.68125725672807
SLFN13	-0.427724881187779	2.57210529492504	-7.84829563251188	0.000232220426141231	0.00684904570633064	1.43726981350585	-3.68111039467958
UBASH3B	0.453131934940372	7.36037215795842	7.55171076940667	0.000233929961131443	0.00684904570633064	1.23128161864347	3.67924009148607
NIPSNAP1	-0.386580330815183	4.20475516605751	-7.67968185160489	0.0002340614596299	0.00684904570633064	1.34596406978985	-3.67909675833545
GGTA1	-0.63769363421521	5.3744912447889	-7.66395546661833	0.000234254692004724	0.00684904570633064	1.32387108392487	-3.67888627240442
PPM1N	-0.593130362944033	2.29258229210565	-8.05206151733103	0.000234286032829454	0.00684904570633064	1.58230073324707	-3.67885214854058
RBP1	0.629597279180911	1.79668504435579	8.08018746878319	0.000234340446541178	0.00684904570633064	1.60020987132671	3.67879291310988
NUS1	0.304099057817491	6.53259455912756	7.55011025816454	0.000234833552829405	0.00684904570633064	1.22619706587398	3.67825669926599
MCM4	-0.415141805641966	5.78058733793678	-7.55597994067382	0.00023664462804266	0.0068862515970242	1.22485076526986	-3.67629632374175
MIR3142HG	-1.02055157889879	1.68932255925665	-8.81022047083339	0.000237767742239397	0.00690232174623854	2.08771891047602	-3.67508768281993
FAM111A	-0.527982691189395	5.09881807584967	-7.61588796195535	0.000238270164463529	0.00690232174623854	1.27934546438795	-3.67454873368114
FBXO5	-0.754814781663487	2.42611040778851	-8.20938654028471	0.000242888637457809	0.00700537904424008	1.69227879238788	-3.66964384076931
KLF9	0.326486902287012	4.91021803989161	7.54035370136889	0.000242939127417598	0.00700537904424008	1.21603702177953	3.66959070469639
TICRR	-1.31908230991222	1.22551384762389	-9.89059593765247	0.000243506351332821	0.00700537904424008	2.74562826797554	-3.66899446422439
ACVR2A	-0.633025111078028	4.07087998265385	-7.77405148007312	0.000244006360738575	0.00700537904424008	1.39304778502063	-3.66846995613247
C1orf112	-0.420137236992696	2.61159470465122	-7.74010111959078	0.000245086608616279	0.00702072151452691	1.36082025097491	-3.66734021355605
KIF20A	-1.36667559862299	2.33052605573516	-9.91676964632601	0.000246826933673894	0.00704396862282672	2.76368725797937	-3.66552993747133
KLC4	-0.336399797123829	3.50401700866753	-7.61447306379337	0.000248139636463198	0.00704396862282672	1.27204384766977	-3.66417237562798
COLEC12	0.446281466417508	7.60746264871571	7.47094988927751	0.000248613257071291	0.00704396862282672	1.36604373403282	3.6636842231372
SESN1	-0.494278103687349	5.43938399253161	-7.5462440186359	0.00024905987533118	0.00704396862282672	1.2202895322311	-3.66322469991191
NOTCH1	0.425918045670407	6.79946505749053	7.47291235162208	0.000249290416585283	0.00704396862282672	1.16622420086174	3.66298779956724
ZMIZ1	0.285161772107271	8.50225162408198	7.46447205498654	0.000249660327014457	0.00704396862282672	1.15862132131427	3.66260811480716
CORO2A	0.398806382744975	4.33092957286414	7.53133415903137	0.000249731744052946	0.00704396862282672	1.20652157328052	3.66253487145288
SMIM3	0.328280340994936	5.23339342682734	7.47725793227636	0.000252842986818903	0.00710521333320886	1.16847537472297	3.65936298454221
P2RX7	-0.636183305202941	6.23206320412605	-7.48598996274416	0.000253007907526797	0.00710521333320886	1.21510763640186	-3.65919587261218
FANCI	-0.64926048489795	3.4285898699743	-7.72839531078168	0.000255317101021842	0.0071430417833377	1.35162750959667	-3.65686666533682
PLK1	-1.10671355277353	3.55523978971707	-8.33907345930513	0.000255854654341224	0.0071430417833377	1.77919311439179	-3.65632728842664
PRICKLE1	-0.3609874775366	0.324182112802722	-7.58165251274827	0.000256323757274778	0.0071430417833377	1.24363001989072	-3.6558574617252
DNAJC9	-0.349092903824251	4.67277555236969	-7.50619428590914	0.000256576372562744	0.0071430417833377	1.1878208208388	-3.65560479058436
YPEL2	-0.342047286294737	4.92506090303544	-7.4963336330744	0.000258254527841876	0.00717423269352528	1.18075846531089	-3.65393216251493
SAPCD2	-0.621687924714803	2.39364244978477	-7.79927075277475	0.000259127836935103	0.00717650163086723	1.40234731424856	-3.65306575743012
CENPF	-1.36485625644671	4.06662989514739	-8.302804439219	0.000259945715262133	0.00717650163086723	1.75869240383215	-3.65225682404561
KANK2	-0.791973637763841	2.91316092890737	-7.96569756706469	0.000260010088631949	0.00717650163086723	1.57466668953479	-3.65219325605963
TOM1	0.306266632383587	6.952110924421	7.40769243979863	0.000261144484786284	0.00719237765165135	1.11470070160039	3.65107546700777
STUM	-0.504998347725497	2.61391491964478	-7.61219883266705	0.000263476343466055	0.00722743109177456	1.26654826971122	-3.6487919720598
CHEK2	-0.396778621769785	3.37802406411652	-7.58308556947538	0.000263541065311947	0.00722743109177456	1.29396583168405	-3.64872886320068
ARHGEF9	-0.302708262423676	4.29178368933695	-7.47741599686987	0.000264992043257652	0.00724727132593955	1.16791798761675	-3.64731784717986
ADA	-0.779577292874771	4.56849348553534	-7.65996266839288	0.000266760521781082	0.00724727132593955	1.41238307347938	-3.6456078362042
EME1	-1.00362032785618	0.457885866511319	-8.28956773329468	0.000266833170673661	0.00724727132593955	1.75330855861055	-3.64553781663001
ZNF821	-0.383407866657793	1.74723045923501	-7.56676905473619	0.000266848080448891	0.00724727132593955	1.28316261128839	-3.64552344868156
TTK	-0.991858401408473	2.13502024477389	-8.56090946097533	0.000267081838632821	0.00724727132593955	1.92796268136416	-3.64529828369246
WNT5A	0.619681935677581	2.64872890807135	7.62921645762472	0.00026841780024435	0.00726063969909639	1.28090283363607	3.6440149674644
KCNJ1	-0.510808904567453	2.33426644620495	-7.55071694169309	0.000268703506201981	0.00726063969909639	1.22076551921374	-3.64374129743205
PXMP4	-0.314498694441087	2.45415631244645	-7.52379569618792	0.00026943059650245	0.00726502375726314	1.26486909122847	-3.64304606566664
KCNAB2	0.31652460345758	8.24576485753818	7.36091518818258	0.000270343536772274	0.00727439031373429	1.07779790587174	3.64217561332719
NDC80	-1.23782197503105	2.164704114151	-9.14754713979718	0.000271342866961928	0.00728603748405911	2.30565804819135	-3.64122594467273
SPR	0.393444645777547	4.89460757631605	7.39787776923573	0.000273667153304485	0.00733313942875476	1.10796797215413	3.63902978093426
FOXRED2	-0.49323380120711	5.00316044371105	-7.44631943961496	0.00027534129364308	0.00734537702182013	1.15066439234042	-3.63745872926534
CES4A	-0.421523016891819	1.78858904135358	-7.5745663039131	0.000275356532054127	0.00734537702182013	1.23895837655477	-3.63744447034889
MIR34AHG	-0.936638076605053	2.32702530975338	-8.02597102267202	0.000275896574092241	0.00734537702182013	1.66700907186866	-3.63693961804857
TMEM97	-0.489146867576769	2.73756197777178	-7.63329845947196	0.00027770804830844	0.00734537702182013	1.28209142346846	-3.6352529185517
TBC1D17	-0.268345014741571	4.76978202555596	-7.38648799850699	0.000278560934435327	0.00734537702182013	1.09728423389152	-3.63446234649851
ME2	0.273171110408211	7.14008994672236	7.32269262025506	0.000278665517249824	0.00734537702182013	1.04925075871764	3.63436556094881
TREM1	0.581677609919125	0.796617742248951	7.46568329018371	0.000278999772751036	0.00734537702182013	1.15793490108936	3.63405645424929
ASF1B	-0.829202644806966	3.25588869271328	-7.93740927131933	0.000279196253621293	0.00734537702182013	1.50654969930903	-3.63387491816684
RFC2	-0.275441423344993	4.67485615045812	-7.3817263587858	0.000279275455173199	0.00734537702182013	1.09392481620785	-3.63380177472072
BLNK	-0.286030484570267	5.07594416462172	-7.36831581107978	0.000279834764476121	0.00734537702182013	1.09206981824091	-3.63328579947056
AQP9	0.324516455720953	8.60439359509845	7.30789723263358	0.00028152002064025	0.0073639234369907	1.03727130742793	3.63173693532923
CHST11	0.323718662084891	8.31509300548656	7.30733948576306	0.000281686388664238	0.0073639234369907	1.03834295817147	3.63158450338966
PAQR8	-0.299727204048404	4.16234337726921	-7.40135968654224	0.000283131443386165	0.00737614340370569	1.1087729812887	-3.63026403316999
TMEM158	0.649516474623342	2.8694370916627	7.55730502614854	0.000283300796254907	0.00737614340370569	1.2610161089324	3.63010969456635
ITGAD	-0.427202950721519	0.114913098633425	-7.3479297495197	0.000284350315432583	0.0073885126405937	1.06790245460991	-3.62915514575837
LPAR1	0.508427943943568	3.8263866424919	7.39224626318973	0.000285792381409309	0.00741101130985189	3.24733206964308	3.62784894134112
AP1G2-AS1	-0.965766432455097	0.454948848985452	-7.99228832508307	0.000287556838282377	0.00743675945530717	1.57712498125553	-3.62625909377859
PNPO	0.314309845078936	6.30027766088525	7.28559854401367	0.000287941704924815	0.00743675945530717	1.02243144099484	3.62591352770317
ASAH2B	0.68874631834533	0.548500985941054	7.53914438821629	0.000288641868327716	0.00743990322731679	1.239287968803	3.62528596952341
ITGA5	0.380257595673523	7.9016451696948	7.27034072354602	0.000289983850831546	0.00744581328196844	1.01445626438026	3.62408712328334
TNS1	0.611244905303239	5.45066555483147	7.30535512950322	0.000290479828441393	0.00744581328196844	1.03617772643596	3.62364536183301
ASRGL1	-0.263451338927957	1.66933587075786	-7.35045926086371	0.000290607857840784	0.00744581328196844	1.06979997394432	-3.62353144228943
NOTCH2NLA	-0.399681587686456	3.63360816282786	-7.4148746899343	0.000291722651097546	0.00744995065113574	1.12863183910096	-3.62254149030308
COLGALT1	0.262100885494503	8.82647200491014	7.26108332163403	0.00029192778169588	0.00744995065113574	1.00797746115736	3.6223597175882
STXBP1	0.404153877222185	4.92204417802933	7.30319904952648	0.000293065490537429	0.0074641749292919	1.03559490134522	3.6213537246331
USP49	-0.730452386608096	1.86126991134574	-7.71764963353162	0.000294496255956185	0.00747600147542615	1.34988769253267	-3.62009378339548
MLXIPL	-0.463172959613428	4.58768066890724	-7.33763367167447	0.000295323822383816	0.00747600147542615	1.06012364916929	-3.61936763790439
XRCC3	-0.478200610775247	2.62520466375142	-7.5327483193511	0.000295544784463618	0.00747600147542615	1.20959257751555	-3.61917407782961
FBXO6	0.448889158141153	3.77814397503127	7.35285819108561	0.000296357859047556	0.00747600147542615	1.08503781119012	3.61846299958575
TFEB	-0.296609453673648	5.09250422537549	-7.29132956166713	0.000296436071564868	0.00747600147542615	1.04431700540299	-3.61839469482722
DYNLT5	0.857901921921885	1.82298038252665	7.7562733248551	0.00029846495610064	0.00751243887547247	1.37185804455318	3.61662869661533
GREM1	0.809685113624259	1.397095436074	8.04242330169565	0.000301228906443249	0.00756719959897083	1.5745684450595	3.61424088213557
PRKAG2-AS2	-1.84372431100383	-0.93986235433106	-10.076512797337	0.000303667195884111	0.00758725773559604	2.90052270175987	-3.61215138428594
ATP6V1C1	0.260426271575568	7.25994209886831	7.21144940662832	0.00030372263167163	0.00758725773559604	0.970950840852367	3.61210406136404
LINC02604	-0.948896732484231	1.69037774000712	-7.88619429627116	0.000303797055965788	0.00758725773559604	1.49589563814439	-3.6120405415652
KIF11	-1.05684766409929	3.80542079646842	-7.8725292640088	0.000305851960440455	0.00762371115141028	1.45899707098011	-3.61029244830177
THUMPD3-AS1	-0.473281747253924	1.8840765899531	-7.52738027267706	0.000307088676896911	0.00762371115141028	1.20473659312934	-3.6092456757049
IL12RB1	-0.309038459815776	2.83492530988184	-7.35613837415101	0.000307395374349422	0.00762371115141028	1.07416463930248	-3.60898669394793
IFI27L1	-0.353107705015046	1.59819167917624	-7.34824707120276	0.000307932171223991	0.00762371115141028	1.0864002524984	-3.60853399318354
KIFC1	-1.11346294061915	3.24619774667065	-8.26721471352573	0.00030910012905787	0.00762371115141028	1.73494186695151	-3.60755155837601
KCNC3	-0.302127299039554	1.1481428040635	-7.26789938701669	0.000310717284796463	0.00762371115141028	1.0063605856734	-3.60619700054286
PEAK3	0.506587611185131	1.18462630972474	7.29991994288234	0.000310787746980552	0.00762371115141028	1.03115735663145	3.60613813037367
TNFAIP8L1	-0.34238879384915	5.49627610434451	-7.2260161760576	0.00031110533025874	0.00762371115141028	0.974238082497483	-3.60587294898111
SQOR	0.291625901279959	7.85735865743285	7.17993048896579	0.00031115105158344	0.00762371115141028	0.941642044839899	3.60583479264018
NOTCH2NLC	-0.33473005916338	3.41229099513059	-7.30674669538723	0.000311183980290032	0.00762371115141028	1.03633094705603	-3.605807315521
PTPRJ	-0.315052232476682	8.19438968244667	-7.17467018876336	0.000312475536753097	0.00762796184367532	0.939937730226951	-3.60473172728535
UBA7	-0.30255967765746	5.02401361667113	-7.23182707069403	0.000312543608429241	0.00762796184367532	0.981636573807654	-3.60467515378239
KIF17	-0.365960374965379	2.38498732289006	-7.30921956741627	0.000314146742258017	0.00765256704341403	1.03898310747746	-3.60334613367679
FNDC3B	0.306851954753371	7.15335339058705	7.16246295855575	0.000315726538350366	0.00766331415313721	0.934836699128896	3.60204265777966
YWHAH	0.309964002021078	7.82880311812165	7.16035503631519	0.000316116370257169	0.00766331415313721	0.922687168053623	3.60172195020477
FIGNL1	-0.3927979991075	3.09107353083378	-7.35911418655135	0.000316375354946031	0.00766331415313721	1.07736377402934	-3.60150909286454
RUBCNL	-0.355093804151096	4.34501766884786	-7.24353283432591	0.000319420730935305	0.00771894004137071	0.993195963180106	-3.59901828607603
BARD1	-0.486419819678088	2.30953823422138	-7.45032570615925	0.000319872107141237	0.00771894004137071	1.14739307884935	-3.59865099944627
CD274	0.261667269825536	4.60795735155603	7.17545871445067	0.000322305452659198	0.007749308136327	0.93454699896624	3.59667929481954
NID1	-0.685905338938997	1.51154115786033	-7.75739992582672	0.000322335550686903	0.007749308136327	1.3725877627048	-3.59665499417213
ARIH2OS	-0.537648578226824	-0.0753886665059387	-7.3521244246322	0.000325808104380928	0.00779509157507684	1.08715058857439	-3.59386547138866
CEBPD	-0.656213684803845	4.31141442529411	-7.33589624998657	0.000326590423930823	0.00779509157507684	1.06641040275443	-3.59324087143757
FASTKD5	0.254167602568789	4.83284199912627	7.15091388909198	0.000326642986456707	0.00779509157507684	0.916100222179408	3.59319895600086
HLA-DPA1	-0.460080007617121	7.35689580085424	-7.12056888665936	0.000327478129304999	0.00779509157507684	0.892752750317583	-3.59253382561442
AURKB	-1.3004817689796	2.09517767741379	-9.07477668409234	0.000327845173938789	0.00779509157507684	2.27080529232787	-3.59224200334398
C9orf40	-0.352582260983255	2.99004060567279	-7.28611972230999	0.000327876266686096	0.00779509157507684	1.02111530488812	-3.59221729681378
SEMA4D	-0.321318836644029	5.29134973095123	-7.12479475212582	0.000328960329873515	0.0077958305792569	0.894665186661906	-3.59135726007748
MCOLN2	-0.803012976766518	2.95565258717541	-7.72753711222195	0.000329119577401376	0.0077958305792569	1.3538999802103	-3.59123114524491
PFN2	-0.600616977780636	0.666211590661765	-7.34279350415972	0.000330624445223934	0.00781708017365854	1.06576744237544	-3.59004218845129
NASP	-0.46240382809126	5.30296089933276	-7.13261503380462	0.000334437383840089	0.0078927222586261	0.901945706018227	-3.5870522065754
NBPF14	-0.585085557917025	4.3912475802437	-7.25542513324962	0.000335922665045393	0.00789772508378182	1.10816968410133	-3.58589612307631
CD2BP2-DT	0.34500958492179	4.05818380072927	7.14878145198873	0.00033635676256848	0.00789772508378182	0.913606444484631	3.58555914207208
FAAP24	-0.309255816915768	1.76064962141805	-7.24124103241748	0.000336491474569463	0.00789772508378182	0.98902729014195	-3.58545465063839
DYRK1B	-0.255037929737451	3.80554484849985	-7.16014344264515	0.00034048241460836	0.007976839374668	0.922614125517398	-3.58237663882277
ITGA2	0.795119703206021	1.41646582617253	7.37524145275122	0.000341822250809324	0.00798128590491761	1.09006585243193	3.58135085515498
POU2F2-AS1	-0.899301581207714	0.483510340162623	-7.64185353346599	0.000342285317445382	0.00798128590491761	3.53270721839431	-3.58099720410467
PLA2G2D	-2.05218437608661	0.0321524683083247	-9.55236284659486	0.00034253380652422	0.00798128590491761	2.57132244421536	-3.58080761369944
DYNC2I2	-0.523985274662996	3.38896365844376	-7.28375849130097	0.000348270228685598	0.00810027428816305	1.02785640482413	-3.57646627097579
TNFSF13	0.402948723589538	7.44102341657408	7.01945408623831	0.000353530454344411	0.00818433292927958	0.911408173646613	3.57254370741762
PLSCR1	0.645194247003909	5.4889792656845	7.07993478849144	0.000353852275852828	0.00818433292927958	0.919273874946322	3.57230549997765
SLC12A8	0.442771850575629	2.03056044174905	7.13016450148812	0.000354375643598514	0.00818433292927958	0.8990596991984	3.57191854338942
MMP25	-0.874244592376901	3.43030443210665	-7.60157577527187	0.000354429594278396	0.00818433292927958	1.26452534168133	-3.57187868486793
UBE2C	-1.15461063110708	2.64488852218196	-8.39281075205996	0.000357016134044084	0.00822928587110217	1.8180503022978	-3.56997438685227
TMC6	0.330631457542337	7.80264392814112	7.00381319387755	0.000357813207979412	0.00823030545909341	0.802343269191269	3.56939015430285
PTPRE	0.232392406038229	7.81870345767456	7.00197015651652	0.000358340153715776	0.00823030545909341	0.796947811872466	3.56900458594087
CHSY1	0.26153836521574	5.47961507037011	7.00847799815472	0.000361358648393374	0.00828483945746092	0.811935440981052	3.56680610586708
IDUA	-0.346835534587119	3.05602511252164	-7.1652908010803	0.000362269700829213	0.00829094820652194	0.926812092433859	-3.56614592627871
CCHCR1	-0.427089818587309	2.17250100443924	-7.21432168353927	0.000363262032058388	0.00829889210716693	0.970055622004206	-3.56542861333988
CDK18	-0.359253739746869	5.738844504324	-6.99787169742171	0.00036910916282588	0.00841655516511194	0.795759070509432	-3.56123881680037
SYT1	0.325666684831003	2.76982785255213	7.04258252726155	0.000369721168425458	0.00841655516511194	0.83072247794416	3.56080387426256
APMAP	0.259418928628507	7.36694764934659	6.95566336007355	0.000372021427117494	0.00844710780093666	0.759698573754475	3.55917511428653
WDR19	-0.3507714054841	3.17715919985077	-7.0866768616317	0.000372455148789172	0.00844710780093666	0.873783269316058	-3.55886906132687
CDK6	-0.650556078210173	5.81645850487785	-6.99403731614484	0.00037303352751765	0.00844710780093666	0.795352530799641	-3.55846145000107
SIPA1L1	0.435356376318044	5.35309036361699	6.9724772086265	0.000375272772517972	0.00846902857906917	0.777072233703976	3.55688889773039
ASAP2	-0.4111739777505	2.81863520541345	-7.12906510360941	0.000375637632897091	0.00846902857906917	0.898579335701046	-3.55663349901582
GTSE1	-1.24061751474373	2.47506173726326	-8.53510408376564	0.000375976933497784	0.00846902857906917	1.92100752142606	-3.55639619990278
KIF2C	-1.16755926076329	2.86439630982225	-8.21108542324561	0.000376844977281932	0.00847374142972066	1.69714077500398	-3.5557900197921
DENND5A	-0.339280108811385	6.04891042221204	-6.94660636675102	0.000378439248781941	0.00847413475989654	0.756328123815857	-3.55468008584252
LINC00205	-0.400303900229419	2.44144947543683	-7.06333737080622	0.000378458536777353	0.00847413475989654	0.846284673812377	-3.55466668429196
KLRK1-AS1	-0.933948020275672	-1.36130724137356	-7.53388551006895	0.000378839020909696	0.00847413475989654	1.20839601199169	-3.55440244938475
ASTN1	-0.599336213116711	1.98972445374035	-7.38356425140912	0.000381639684105821	0.00852196114057131	1.0948564217139	-3.5524650699707
CDK1	-0.958704771914563	3.73604253250467	-7.51092910623549	0.000384010419059561	0.00855454121295032	1.19411506417553	-3.55083545366181
RNF149	0.277089034347999	6.17457256468688	6.92030031871225	0.000384466431923615	0.00855454121295032	0.78389846594294	3.55052307420271
ANKRD36B	-0.82902351310636	0.842602121678595	-7.54325869047064	0.000385094025991155	0.00855454121295032	1.2298012825213	-3.5500937233531
RAB32	-0.372409516191589	5.79649815303089	-6.92919220681364	0.000388093533023148	0.00860630865817885	0.75349909094419	-3.54805068362375
ENSG00000264112	-1.03717007819468	1.61699859393968	-7.59076838893737	0.000389022370355142	0.00861205805078801	3.47436146998402	-3.54742102088274
MIR142HG	-1.32713268204177	0.948669374862757	-8.21630507613082	0.000390739673267589	0.0086352125044119	1.84965452189836	-3.54626054498279
STK17A	0.278122031805083	4.85803562764246	6.91740815763807	0.000393169530691066	0.00867400772512605	0.729303318589449	3.54462667314064
IRAK3	-0.56521056996674	5.85429935659533	-6.91330424163955	0.000394142319443466	0.00868057964500319	0.73167742633971	-3.54397519921003
XYLT1	0.379998173365096	6.07236468931135	6.88731291524388	0.000395876589975945	0.00868542127998181	0.70585474506933	3.54281748086728
TGFA	0.535827569115016	5.26314502162065	6.91858791039088	0.000395947592973434	0.00868542127998181	0.733564352337099	3.54277018361343
TROAP	-1.35473146624262	0.940323458654044	-9.28277492005363	0.000396387987198672	0.00868542127998181	2.39638590228734	-3.54247700052705
SIGLEC14	-0.270072405468856	4.87472797795592	-6.91420792606635	0.000398205984545093	0.0087087748679862	0.726078035251549	-3.54126991993184
FKBP4	0.274174915074623	6.89125072141916	6.87189003750656	0.000398807992321868	0.0087087748679862	0.691649350909075	3.54087134441948
DMAP1	-0.239661856117717	3.93078652968011	-6.94083289224957	0.000400943027145339	0.00872780901439856	0.74877159820351	-3.53946230438035
NEURL2	-0.555620087148575	0.840522208015562	-7.20664526366947	0.000401036784909777	0.00872780901439856	0.962249643005451	-3.53940058870005
PTPN22	0.350157998316698	5.14220750544674	6.88434796789014	0.00040320048133064	0.00875409742358765	0.705789097722284	3.53798007608326
SLC36A1	0.406339558968597	7.39000700388859	6.85552551845448	0.000403605953365532	0.00875409742358765	0.696722082590004	3.53771466763334
DEPDC1B	-0.925274923439047	0.907916079061452	-7.9867752987042	0.000405028103708561	0.00877015398972981	1.53715763183369	-3.53678574032016
MMP2-AS1	-0.956801195609006	-1.5670548467675	-7.49562635470168	0.000405931165837414	0.00877493555462324	1.17996527270893	-3.53619745405791
E2F2	-1.05617909377918	2.44587738218386	-8.02017326481638	0.000410745523055183	0.00886410892203986	1.56203394267052	-3.53308169616167
IL32	-0.85518977753856	1.809384060444	-7.51496201177284	0.000413161546755103	0.00887370976206745	1.19571137045988	-3.53153092559044
ZMIZ2	-0.335630942922848	6.2001135457461	-6.83380929136603	0.000413370370832365	0.00887370976206745	0.662343810772979	-3.53139728586112
LY75	-0.442323152537522	5.06262092126582	-6.90612218432664	0.00041357957215166	0.00887370976206745	0.719896927212436	-3.53126346792117
HLA-DQA1	-0.640933655667751	4.95255072323383	-6.94481169573272	0.000413950074423921	0.00887370976206745	0.751499506277121	-3.53102662709457
LPXN	0.245749860967489	7.23522993160677	6.82144384491002	0.000414927982458667	0.00887987306220196	0.654891060463508	3.53040245625856
LINC00877	-0.591736664832862	0.561160442989859	-7.26935890853323	0.000416976391470732	0.00889973178118921	1.00782837677068	-3.52909945590542
RFX5	-0.292899287103811	5.78824606317127	-6.83401731879794	0.000417239796614609	0.00889973178118921	0.669161466795687	-3.52893233693161
COQ10B	0.241233931193689	4.73697009046977	6.83824140943729	0.000418845785119864	0.00891919617253591	0.681270274699525	3.52791553455959
ABHD6	0.282798842415091	4.96018782004516	6.83350030042218	0.000419690360934732	0.00892240896254963	0.661184486239868	3.52738226671096
FCER2	0.455580352077998	0.935533784095226	6.93450417885955	0.000424320771224262	0.00899208320510867	0.742619582728198	3.52447629977862
TBC1D16	0.269976977053547	5.56642372406229	6.80772042057453	0.000424365923301272	0.00899208320510867	0.64195288415466	3.52444810915943
LTB4R2	-1.03274348378656	0.409392252973218	-7.5342850556278	0.000425084911330046	0.0089925035025116	1.55550175167604	-3.52399958724056
CAMK1	0.379311510966295	8.15944539646729	6.78855947146069	0.000426014092503426	0.00899736167122999	0.645553933637034	3.52342098992504
GTF3C2-AS2	-0.36339279603733	1.86292248063171	-6.94446629502586	0.000428223049971179	0.0090291883093923	0.770644095518492	-3.52205019764075
DHFR	-0.66914859281704	4.61195987610686	-6.91136825965737	0.000430154928599852	0.00905507805507577	0.724552096269176	-3.52085675083612
SCIN	-0.775725301024266	3.97172755541744	-6.99583158614724	0.000430912088038925	0.00905619489600761	0.793001254854112	-3.52039036888014
NPTX1	1.74713105643218	-1.31930452139148	7.47727809064316	0.000431648071823989	0.00905686378433956	1.17247742362597	3.51993776306138
ORC6	-0.403087960988866	2.58600018342555	-6.96869723294933	0.000432930081576586	0.00906580691178382	0.770690048280346	-3.51915108703693
TONSL	-0.50499797981064	3.48775435538325	-6.97204305407498	0.000433484003323515	0.00906580691178382	0.774245668307034	-3.51881185825685
LAMP5	-0.803287945316391	0.891808262875334	-7.59648607803713	0.000436819019210282	0.00912072439136793	1.25446395427673	-3.51677796447436
WDR90	-0.54082003346337	2.1862077763151	-7.06373855271073	0.000441409118271037	0.00920162735689153	0.84663890956398	-3.51400222333365
ADPGK-AS1	0.534745892958897	1.52436768490749	6.92622666430564	0.000443815122538923	0.00923229577587862	0.740653073517606	3.51255800092329
CKAP2L	-1.13767393336324	2.5863058321069	-7.99781132753436	0.000444426628154193	0.00923229577587862	1.54814965170304	-3.51219210482659
SPSB3	-0.339383994153445	4.05404308873987	-6.82905959374439	0.000445033694685488	0.00923229577587862	0.659890720906828	-3.51182932937876
ATP2A2	0.238428423313318	8.39880378462476	6.71282589702594	0.000453429937191665	0.00939132987465249	0.572668238618257	3.50685865097598
ENSG00000273329	-0.598558008562519	0.248466104227518	-6.97185919830233	0.000455147790426138	0.0094117538271077	1.03282795957767	-3.50585225533994
RMI2	-1.17798490205188	1.57994817216683	-7.95440782797452	0.000457407127915717	0.00944329129895979	1.54896094089637	-3.50453401688531
STIL	-0.540368598927602	3.00040675073844	-6.93642931699064	0.000460101216371238	0.00947117068822985	0.74506766079343	-3.50297003670632
RDH12	-0.67464405085414	-0.456787204980649	-6.94461236057213	0.000460289648283728	0.00947117068822985	1.29360561526023	-3.50286096764078
ZNF594	-0.415711319809418	0.604587484977484	-6.8308126953527	0.000461188191568352	0.00947117068822985	0.667415993441847	-3.50234144082675
NCLN	0.368885299723307	7.10205025755346	6.69227167232142	0.000461728038480207	0.00947117068822985	0.636161417959904	3.50202976188534
GNG2	-0.667481275877726	5.21317486630378	-6.77884473682103	0.000463645484526481	0.00947117068822985	0.627750072087673	-3.50092547213432
BRCA1	-0.520771995663256	4.17370355613529	-6.83293688163297	0.000463698943531833	0.00947117068822985	0.660911821857258	-3.50089474528101
TNFSF14	0.629950499144212	3.40796399462653	6.89082828453059	0.000463912108038004	0.00947117068822985	0.712069420021352	3.50077225669325
INTS6L	-0.620769100521894	2.60241699175397	-6.96984160882308	0.000466544727615127	0.00950982295813908	0.945997258066683	-3.49926381440821
LINC02987	0.419861773191382	0.00486128350901516	6.82666178104699	0.000470667179506255	0.00957867288419217	0.654403253927639	3.49691760523236
ORC1	-0.413027865683895	2.79876290853875	-6.87008767848511	0.000472796366864809	0.00959253242161381	0.690224568101797	-3.49571331944144
WSCD1	0.351418105676362	3.98587746481737	6.72408142950662	0.000473227371778155	0.00959253242161381	0.570113650674237	3.49547015538783
GLA	0.224647264961505	7.37467614648577	6.66104166986172	0.00047358560781564	0.00959253242161381	0.516620103550438	3.49526820319584
ARRDC4	0.414795912739595	5.63018621888251	6.67225411087145	0.000476419487755279	0.00962683665977162	0.541315545149486	3.49367563383912
NSD2	-0.297394562720846	5.88312138309003	-6.66298355809974	0.000477596157851403	0.00962683665977162	0.519032232585081	-3.49301696964294
MALAT1	-1.18031108901886	6.96859460399734	-6.67101454199794	0.000477651647466702	0.00962683665977162	2.3740720826649	-3.49298594562874
CISH	0.353307498224514	5.8803457656824	6.66275837964823	0.000478273101041367	0.00962683665977162	0.519578205703196	3.49263872297484
NT5E	1.22375424919856	0.576230781634398	7.86200960986413	0.000480087676117604	0.00963692829637486	1.45902593255274	3.4916272745783
MARCKSL1	0.614187769950016	3.77557191459231	6.80487198356016	0.000480729962666484	0.00963692829637486	0.637510975622866	3.49127011683096
HUS1	0.261099491029693	4.46358808778549	6.67592565280504	0.000481374465354017	0.00963692829637486	0.545558836002909	3.49091217385138
SCAI	-0.405710792610844	2.04224200193616	-6.79900859828116	0.000482009257491891	0.00963692829637486	0.665007738263562	-3.49056006057234
FANCG	-0.395159098862871	3.22379942662988	-6.79448968266883	0.000482520745052512	0.00963692829637486	0.631226428246256	-3.49027665769991
PRSS53	-0.450795622305067	-0.185479270250231	-6.8329464103298	0.000483334653453302	0.00963821753909515	0.666551870456089	-3.48982626790641
CBX1	-0.245952383933516	5.29347701965533	-6.66109737857568	0.000484374095825847	0.00964399322060687	0.517083473853858	-3.4892521025393
ANLN	-1.08406441315201	3.81839507318167	-7.25339033769451	0.000486448871172248	0.00967033289183533	1.00300872542453	-3.48810946963961
HSPH1	0.277077736190013	7.33723503873314	6.62596542317847	0.000487851954955667	0.00967066777386733	0.487289146975972	3.48733932808538
POC1A	-0.590109966831024	2.61758356102118	-6.94715960925355	0.000488181732893824	0.00967066777386733	0.767682882736221	-3.48715861542335
PITPNC1	0.267421766319952	4.87496858021087	6.65101522201571	0.000488721353834066	0.00967066777386733	0.510264355571439	3.48686315779842
RAPGEF1	0.301822893998712	9.15838288758833	6.61597378721773	0.0004914924668121	0.00971056237809098	0.482358520659629	3.48535067164268
ABCA6	-0.8615523329434	0.275584487693793	-7.41853788969985	0.000492762694094252	0.00972072664331329	1.12063613344397	-3.48466003203968
VENTX	0.278571794508644	-0.831309419273862	6.64953832130487	0.000497401705365071	0.00976198700955233	0.506894677997413	3.48215176338931
GALNT6	0.227554354887006	6.14165635093808	6.60156983766811	0.000499515628669034	0.00976198700955233	0.466316810548182	3.48101601220712
COL9A2	-0.492917998706433	3.41854999800054	-6.78314867906818	0.000499772587676899	0.00976198700955233	0.627830518938522	-3.48087826101276
HOXB6	0.312902209006859	2.90385464026248	6.66242906365984	0.000500694979974547	0.00976198700955233	0.517751607019544	3.48038432613596
CIP2A	-0.473617131632063	3.19168559167966	-6.79729819493153	0.000500864277059241	0.00976198700955233	0.631604477637476	-3.48029376084226
ING4	-0.289719522742404	3.7553900579556	-6.67825464016138	0.000501387240657307	0.00976198700955233	0.537982760295525	-3.48001418216953
C1QB	-0.255870766865767	9.84630942800761	-6.59068196135976	0.000502066177750782	0.00976198700955233	0.457123973072557	-3.47965162469645
MBP	0.233090764580684	7.07223023280493	6.59163290012056	0.000502119564940538	0.00976198700955233	0.457857974128138	3.4796231349273
CCDC180	-0.650631619468701	-0.743603149046726	-6.72992618509181	0.000502397810853382	0.00976198700955233	0.574688023999342	-3.47947469628454
CLSTN3	0.26211456238258	3.98117061664034	6.62793431262047	0.000502568523886193	0.00976198700955233	0.488641931480266	3.47938366222177
IDI1	-0.393098744640873	5.20505682190723	-6.63422148004176	0.000503203031203016	0.00976198700955233	0.653610412902212	-3.47904555874518
MDM2	-0.298804008200974	7.49902309368345	-6.59059374957717	0.000504246408867866	0.00976749595008809	0.457015331413074	-3.47849044789391
MMAB	-0.65865075860245	3.42312335115558	-6.84709644113846	0.000506554715582567	0.00979745376213982	2.59339501575979	-3.47726614900826
PRRG1	0.348503448565487	3.00513780501748	6.65751855251666	0.000508340723948883	0.00980429744762331	0.513762632627041	3.47632243479311
GIGYF1	-0.318995977092247	5.35326665396091	-6.60849129564621	0.000508433089532324	0.00980429744762331	0.612408030713709	-3.47627371357339
JAKMIP2	0.357301559829411	4.1304181956482	6.6161458847977	0.00051110850226327	0.0098411340660332	0.478811353294068	3.47486604925429
MELK	-0.745048146790498	2.90646726182538	-7.07814467169028	0.000512223669682959	0.00984786373611692	0.860872646129259	-3.47428133287493
TRPV4	0.425909813115168	2.43078657111841	6.6595555199477	0.000517088754087512	0.00989834848740087	0.515581898770075	3.47174422183594
PPP2R3A	0.355762149365151	5.028910923989	6.57800968804778	0.000517372574441071	0.00989834848740087	0.44629319857706	3.47159689908215
IL2RA	-0.48277318386942	-2.02568595453253	-6.9990077465838	0.000517746383830877	0.00989834848740087	0.793589654018541	-3.4714029805784
ZFP92	0.545463988534952	1.65972172230108	6.75685489302993	0.000519036062216599	0.00989834848740087	0.596865142211652	3.47073494335845
ACP5	0.426430325642944	10.5713811690262	6.5509362326801	0.000519277500165561	0.00989834848740087	0.423304602957389	3.47061005348182
RASGRP1	-0.571196145460674	4.21457239859298	-6.70458865458075	0.000519886291899694	0.00989834848740087	1.29743736535638	-3.47029538070724
MMP7	0.317212570430987	8.42547433422351	6.5486767200102	0.000520372666568182	0.00989834848740087	0.421177601812709	3.47004422966181
SERINC2	0.348706632677357	4.38642685420535	6.59378818240149	0.000521006214116809	0.00989834848740087	0.460773017988839	3.46971741032514
SPINT1	0.331682331501289	7.00038274614864	6.54399344862735	0.000522905630717448	0.00991978203877259	0.425140528759656	3.4687397998953
CLK2	-0.263638276649726	4.17919212557313	-6.60916290898486	0.000524445511883218	0.00993077700976939	0.474996470683659	-3.46794966482545
CCL2	0.296358955191025	9.04464505126423	6.53776378158888	0.000525029417403451	0.00993077700976939	0.411852558664385	3.46765061980401
SOX12	-0.360194692806803	3.67594452181622	-6.6534977660519	0.000526388276341377	0.00993540042280656	0.512288920250717	-3.46695588348133
VNN2	-0.44016953595183	1.24121092583635	-6.81372316855361	0.000527184209978292	0.00993540042280656	0.643391316668517	-3.46654972667183
C1QA	-0.253885170075877	8.99737492670532	-6.53002679167582	0.000528415866205355	0.00993540042280656	0.405796369292163	-3.46592235000899
MRNIP	-0.464525393350218	1.80950882646421	-6.70422440272246	0.000529087687619967	0.00993540042280656	0.675517392093745	-3.46558071415536
OPRL1	-0.375884253091346	2.97869054549016	-6.6798243029637	0.000529136159976869	0.00993540042280656	0.537503720841156	-3.46555608054202
VSIR	0.415655741206316	5.65722344792893	6.52887850096485	0.000537491893494742	0.0100737684399346	0.41238118702703	3.46134081135245
TCF19	-1.01832597727502	4.04562411008326	-6.97888194297057	0.000538116105828875	0.0100737684399346	0.786490580612153	-3.46102836711942
CMAS	0.239841635197879	5.82068902434199	6.51410607896519	0.000539467113167407	0.0100737684399346	0.391529571540559	3.46035328649018
CNIH4	0.263203026527328	4.13461509653506	6.5453162718927	0.000539638194302204	0.0100737684399346	0.461934294681408	3.46026791188373
ZNF697	0.38537382990858	5.14777896274869	6.5315399941096	0.000540885062253398	0.0100824111169612	0.413192528441269	3.45964644800639
GOLGA8B	-1.04595539335905	0.799145137931266	-7.22750708914528	0.000543383717437185	0.0101143290501839	1.12166596121378	-3.45840507548387
SAMD14	-0.540305098950026	1.09194211137149	-6.71717367318976	0.000545251355248768	0.0101171673661239	0.930620493524168	-3.45748067088847
NCAPD3	-0.355099360895671	4.98541599708247	-6.53318223093533	0.00054598382717973	0.0101171673661239	0.408976469155892	-3.45711893223711
ST3GAL1	0.292445526768387	7.2286839206667	6.49200754698114	0.000546260864920913	0.0101171673661239	0.393908085979792	3.45698223217805
ERCC6L	-1.0740910966276	0.627154244123029	-7.82024557928108	0.00054700551087371	0.0101171673661239	1.41965629784339	-3.45661511781106
TDG	0.267623264829318	5.17797839840958	6.50828672379544	0.000548183390545408	0.0101171673661239	0.39327043528574	3.4560353665085
RCCD1	-0.397515370064394	3.25005330556163	-6.62975782414415	0.000548255765369957	0.0101171673661239	0.494972186094334	-3.45599978153982
MGAM	0.765016386646865	1.7930620082243	6.7556688709654	0.000549844997178564	0.0101319575268061	0.620142417704423	3.45521949530358
SORBS1	0.472837611496609	1.31460260122151	6.63864555043512	0.000551336231418002	0.0101449021580806	0.497859592446712	3.45448923242783
NPAS2	0.315550785953562	3.50386984002152	6.53925775535951	0.000552483943215773	0.0101514978252018	0.413095744865275	3.45392844563752
UHRF1	-0.79499486108912	4.09247368467224	-6.74034890205507	0.00055422465219043	0.0101689550306324	0.584202066806987	-3.453079980339
KCNK13	0.266097759825182	5.56895397026188	6.47793272984232	0.000558742593842004	0.0102010685264982	0.368580976018322	3.4508893497161
BUB1B	-1.11359169279233	3.09123351673267	-7.34854186497744	0.000558761554329039	0.0102010685264982	1.0715845651949	-3.45088019109065
KDM5D	-0.309709310250326	0.593858876503083	-6.47520180573609	0.000559114329955289	0.0102010685264982	0.357958174439677	-3.45070984002235
LMF1	-0.376623262984173	3.25936023028091	-6.59507863552221	0.000559542044368092	0.0102010685264982	0.495196324519916	-3.45050343613804
LYN	-0.26533200601371	8.11224293444088	-6.46223933450234	0.000559940474242551	0.0102010685264982	0.34869504375339	-3.45031129637064
CASP5	-0.782486737837072	0.30927520589892	-7.17659145961458	0.000563150105116338	0.010238699720972	0.93497656884352	-3.44876810436486
PDLIM4	0.399760023626961	5.31567715899295	6.4765729558646	0.000563598149778275	0.010238699720972	0.372223172972475	3.44855333615482
SOD2	-0.533126285821314	10.6097431991779	-6.45093410204945	0.000565479759365615	0.0102583930394366	0.361126521567634	-3.44765312756067
ACCS	-0.616714410675516	2.06402913003173	-6.68809624269389	0.000568040163742344	0.0102794984673556	0.539979485043936	-3.44643263694735
MMS22L	-0.371978015606903	2.82702316034985	-6.59572952300389	0.000568611340987259	0.0102794984673556	0.462658969833187	-3.44616106784963
PPME1	0.233247775255278	5.18317218373542	6.46086312921415	0.00056904081081925	0.0102794984673556	0.346331076437116	3.44595704151882
FZD2	-0.601796709467348	2.93159734244271	-6.75877911229328	0.000570697526903262	0.0102945964911641	0.599577724573241	-3.44517133389828
SPG7	-0.25253010925789	5.73082419775414	-6.45409503325186	0.000572225882801928	0.0102945964911641	0.348037506888521	-3.4444483830924
U2AF1L4	-0.329611035959693	2.8386248914813	-6.56492569793172	0.000572277755495438	0.0102945964911641	0.439632881507101	-3.4444238775646
CXCR5	1.10993193807108	0.768792683292714	7.43458745552746	0.00057333521590281	0.0102992144510362	1.14176731585786	3.44392476591842
CYBRD1	-0.291589077473231	6.42276975359987	-6.43773673088599	0.000577956658589754	0.0103677525003925	0.325829416119416	-3.44175349752162
RAD54L	-0.956284677836383	1.24574539543534	-7.52998056086653	0.000579413777069641	0.0103750148208095	1.20536907684014	-3.44107225846445
SNAI3	0.563885006960507	4.31985649621115	6.50459349030908	0.000579974782783552	0.0103750148208095	0.385860614916055	3.44081039958037
WASH2P	-0.304374034411959	4.12370977264063	-6.48745786722049	0.000580854048670009	0.0103763121861023	0.547754482318998	-3.44040046146859
HOMER2	0.305700307570132	0.698461120373769	6.47539752222556	0.00058220933531074	0.0103860977403145	0.358079832781376	3.43976971949462
GJA1	-0.373220963968588	-0.0572058994766453	-6.45908906392623	0.000583738778513241	0.0103989586831542	0.343980728163605	-3.4390595658011
MAPK6	0.292624855228185	5.9896455607383	6.41071539218653	0.00058838306433022	0.0104600024809356	0.456037856300924	3.43691369029082
MXD4	-0.300424260604263	6.2134397354533	-6.41671367469784	0.000589418594426553	0.0104600024809356	0.308038949155966	-3.43643737782502
UBAP1L	-0.97636241611753	-0.630593782225997	-6.86888992062515	0.000589605177941088	0.0104600024809356	1.08581593343076	-3.43635163789756
PRUNE2	0.609373178355965	2.2482660083483	6.67567701203289	0.000590770123164523	0.0104662332288459	0.530005343019508	3.43581688604144
SLC35E3	-0.358144460565941	4.81006234016558	-6.46393455673418	0.000591868876776719	0.0104712757814335	0.349433581856078	-3.43531341728787
APBB2	0.386646803721172	4.4655556317334	6.43720745341914	0.000597568167699217	0.0105453433997374	0.336733789565685	3.43271577833906
MXD1	0.234890285242463	4.82278255233213	6.41203725652211	0.000597695174810182	0.0105453433997374	0.30320116520048	3.4326581537683
SDC4	0.320483979300296	5.82604007874541	6.38948072782534	0.000601347277030041	0.0105952447632334	0.315391518144398	3.43100601029431
MAPK8IP3	-0.627166595055104	4.4682508741149	-6.51760707228417	0.000604396416164527	0.0106173128402737	0.539218278777771	-3.4296337739052
SPTBN5	-0.806340736097136	-0.167966032360659	-6.83532412800522	0.000604677022312798	0.0106173128402737	0.661199175517504	-3.42950781369563
OXCT1	-0.285439085879662	4.04921277429478	-6.44434398407151	0.000605076217689364	0.0106173128402737	0.331444405635419	-3.42932871413849
RAB31	0.377773808537343	8.97473972974223	6.36569728132755	0.000608130422397228	0.0106563671565029	0.320694183845554	3.42796206879741
AMY2B	-0.858293555191795	1.27674924450012	-6.80891530886761	0.000609821772753146	0.0106590846154917	1.19212315422281	-3.42720799675267
CHAF1B	-0.586421608998965	2.15973104528249	-6.78463898377135	0.000609942954206338	0.0106590846154917	0.620076708836753	-3.4271540439316
VAPA	0.243869754576211	7.17020067048002	6.36009890410777	0.000611641767788045	0.010674269222917	0.257668944015943	3.42639874059953
HASPIN	-0.477381707974045	1.64673090593789	-6.61161843767281	0.000612557158497119	0.0106757590414498	0.475409672625626	-3.42599256105194
BIRC5	-1.10947649848946	2.97104588437206	-7.24760274728282	0.000615111950256501	0.0107057779488486	0.99224373971642	-3.42486192300766
AGAP9	-0.741643668266372	1.98254561668233	-6.70851818052741	0.000617166387155413	0.0107257833488919	0.566079761827231	-3.42395588527527
USP48	-0.226247396402909	5.17189146174927	-6.36129178290836	0.000617929207085129	0.0107257833488919	1.97660878515479	-3.42362018447844
HROB	-0.566332288515811	1.69102597945356	-6.63333180430592	0.000619166731328627	0.0107294481011706	0.498916978988645	-3.42307639576104
POLQ	-0.763650518574742	2.44549456500094	-6.89670534445954	0.0006198087341914	0.0107294481011706	0.712374250229005	-3.4227946873136
GOLGA8N	-0.709928154154131	0.199813091928938	-6.61570618685979	0.000623142840352844	0.0107726656083579	0.490070026863521	-3.42133604593952
MTURN	-0.308605469729541	3.75208279615623	-6.4117847646884	0.000626359849684489	0.0108137454854254	0.303004809628533	-3.41993550031252
TUBGCP6	-0.407660684404231	4.61927841321462	-6.39378243737306	0.000632633225231188	0.0108929835621294	0.339418447858157	-3.41722348977634
ZNF467	-0.487196446124863	3.56784866352126	-6.48262613385101	0.000633528919204244	0.0108929835621294	0.365643016708242	-3.41683831972968
RSC1A1	0.423029989181272	2.81847327291042	6.41958713685185	0.000634117460816616	0.0108929835621294	0.315136261042606	3.41658550831093
HOOK2	-0.343238974801406	2.33678510517821	-6.39982589113406	0.000634337170582718	0.0108929835621294	2.02673725038876	-3.41649118667128
NRN1	0.272348582328468	4.3353914495298	6.34594099333605	0.000638939035913267	0.0109513382115435	0.245025550661859	3.41452255312946
ASPM	-1.24044618529651	2.94209248788179	-7.49578764033593	0.000639438267522096	0.0109513382115435	1.18362103782822	-3.41430978030019
CEP55	-1.07242190986114	3.2484357594042	-7.11456073415883	0.000641581205879438	0.0109734274867305	0.889415513170229	-3.41339821021088
EAF1	0.262500347418904	5.54832926560135	6.30936957480868	0.000643574975526286	0.0109895597638654	0.543541532093651	3.41255263358478
SH3PXD2A	0.293651504883788	6.2276593946186	6.3040179331421	0.000644233250035337	0.0109895597638654	0.209282165131143	3.41227398808257
SRXN1	0.477817203909982	7.37466551206584	6.29386398947984	0.000647745933602779	0.0110336786960251	0.205917167608973	3.41079154227282
ENSG00000290385	-1.15632846508084	2.0847607375155	-7.13318762329647	0.000648535305099903	0.0110336786960251	1.58340682295533	-3.4104594356092
ZNF385A	-0.226989391274587	8.38316006120641	-6.2901213588003	0.000649666258016713	0.0110383189043738	0.195635186272402	-3.40998427238925
TTLL3	-0.967445639102484	2.92883809529565	-6.82332207477158	0.000651767359725895	0.0110578146779258	0.985701456737495	-3.4091035454153
CENPT	-0.414767202277808	3.25104691858856	-6.41988659874574	0.000653094875573492	0.0110578146779258	0.379179400888177	-3.4085484455905
LRRC75B	-0.419773783118706	0.101914694756463	-6.3743273688844	0.000653392874764706	0.0110578146779258	0.270169378207371	-3.4084239816582
SDR39U1	-0.282224831873882	3.8559820041968	-6.34982382748357	0.000659307714336872	0.0111340219712613	0.254806726281893	-3.40596441806711
SLC25A1	-0.310573292444774	5.24597732462751	-6.30170217644206	0.000660128071594682	0.0111340219712613	0.377339305349258	-3.40562491105638
TIMP1	0.281469831919465	7.48210832303884	6.27197264802238	0.000660492828803638	0.0111340219712613	0.179564455074611	3.40547408130892
SNCA	-0.229434346436452	4.60120219375885	-6.30589261519297	0.000663616542397512	0.0111720366077445	0.209631050390739	-3.40418556558712
CCL24	-0.672945120401869	4.48560879101998	-6.4096160060449	0.000664692436128938	0.0111755217169809	0.301400138154894	-3.40374307043901
VTN	0.518275083525487	0.766357020768905	6.47841464037273	0.000665678037683502	0.0111764226958488	0.360508005897329	3.40333829487089
CXCL8	0.752265368981702	7.57397953828303	6.26258776455997	0.000666483922229518	0.0111764226958488	0.188520483342561	3.40300774094535
SFMBT2	0.248177083594768	5.79305031397238	6.26841885991159	0.000667765240966628	0.0111833288142093	0.177079232736011	3.40248294003709
ENSG00000291208	-0.807226614446402	0.794990332650938	-6.62430451267838	0.000668730019976179	0.0111849226488083	0.559408980455441	-3.40208840459667
CDK5RAP3	-0.360415797984332	5.61243107648871	-6.27487176706984	0.000675237297822177	0.011260260208976	0.197463475833254	-3.39944106661188
EDA	-0.326371649761374	2.46603436038495	-6.33266767263543	0.000675884652101314	0.011260260208976	0.233578982166878	-3.39917900382545
CLSPN	-0.849385517106481	3.32210762757216	-6.73776058901445	0.000676558787834376	0.011260260208976	0.583290373952209	-3.39890634724096
ST6GALNAC4	0.415264027466635	5.41953383316735	6.26503428114129	0.000677278087435254	0.011260260208976	0.176090455977152	3.39861570234003
PLAAT3	-0.250362620637309	1.88415771319839	-6.36500299340211	0.000678263849905581	0.011260260208976	0.261664457644827	-3.39821785445762
IL12RB2	-2.72097326861397	-1.96242211684484	-6.07903566302588	0.000678487145230633	0.011260260208976	0.102042833526463	-3.39812780846317
TMPO	-0.28674737986445	6.13590413992873	-6.23807653608669	0.000683063823437077	0.0113120545414725	0.149397574917145	-3.39628826162692
GPR35	0.613824761027006	5.04140632875193	6.28512099120058	0.000683583141266636	0.0113120545414725	0.200227535310187	3.39608025168186
C11orf98	0.242390697046113	4.51812809296734	6.26059118378924	0.000684246496133228	0.0113120545414725	0.170997878673449	3.39581476202888
BSCL2	0.234695532623174	5.33133554134715	6.23532027376557	0.00068985234053004	0.0113771041932875	0.146739194023479	3.39358068117726
CCNG2	-0.352267908287374	4.50061403745723	-6.28976069928443	0.000689950339819957	0.0113771041932875	0.199272782115703	-3.39354177608252
MTCL1	-0.356691044080986	3.19268948012626	-6.33193034673044	0.000691565393611218	0.0113795226795605	0.239844312299235	-3.3929013487106
CCDC34	-0.525774150986821	2.09233745197856	-6.46240699366216	0.000692452423214861	0.0113795226795605	0.384819961457906	-3.39255020047175
HP1BP3	-0.283986785675399	6.74516466862556	-6.22002915414954	0.000692777992955403	0.0113795226795605	0.154083264738824	-3.39242142211631
POLA1	-0.243118608706679	4.33615744412861	-6.25642538824773	0.000693635964918009	0.0113795226795605	0.165594044441463	-3.39208232253064
ACSF2	-0.362451196845158	5.09765844019655	-6.26425877714737	0.000694971916245422	0.0113817423194084	0.174663469464408	-3.39155508459745
TMEM131L	-0.356264363059255	2.54846358055507	-6.38732382067852	0.000696488609474406	0.0113817423194084	0.281249395957085	-3.3909576567375
FZD7	-0.645415787575986	2.92732408262857	-6.49359032201263	0.000696609617141404	0.0113817423194084	0.391202499982823	-3.39091004372155
SH3BP5	0.316070612257726	6.04139197389783	6.21525165052826	0.000697310911809502	0.0113817423194084	0.129753961758239	3.39063425582518
FAM78A	0.230063611178262	6.50368057019305	6.20253373213316	0.000702685499568457	0.0114549314264252	0.11970359753787	3.38852918705782
ASAP1	0.253966372705302	7.89494181540254	6.19559179908958	0.000705631462885526	0.0114883947792831	0.111615463013155	3.38738167935727
HS3ST1	0.276588791299907	5.65867457155904	6.2065921761043	0.000706969098740065	0.0114896224387815	0.121236166448806	3.38686211412261
FZD5	0.329171412757947	4.2128475648528	6.2354481025518	0.000708754436414739	0.0114896224387815	0.148620587232427	3.38617007371822
BTN2A2	-0.574556744290635	2.2814406564757	-6.4152648675191	0.000709019295708365	0.0114896224387815	0.31457965295015	-3.38606754580521
MNS1	-0.728165376299034	0.113299778555544	-6.53820991291409	0.000709280066583156	0.0114896224387815	0.450148442757496	-3.38596663529513
SDHAP4	-0.459391127498348	3.07026824743368	-6.35676074712382	0.000712127072694794	0.0115101569305769	0.287062607228618	-3.38486716633698
CTSD	0.36099463769642	12.961746569414	6.18374699974806	0.000713162254066371	0.0115101569305769	0.101661453769692	3.38446840784616
ENSG00000291117	-0.617579457633046	3.58473631484288	-6.41033455111308	0.000713232395713717	0.0115101569305769	0.341563934476032	-3.38444140829299
HAUS5	-0.626225966019098	2.4195914578333	-6.46831221117465	0.000715326031227154	0.0115294779619595	0.504236927740163	-3.38363664099428
RECQL4	-0.653002912441601	3.08342744723097	-6.4691417400503	0.000724104205110024	0.0116563558024094	0.354545598773081	-3.38028606960356
BMT2	-0.416459414834505	5.33259725705302	-6.20293917145796	0.000726507867443067	0.0116765845276372	0.20035554369001	-3.37937518877061
SUGP2	-0.351553422444947	5.76209447107164	-6.17693549760515	0.000727382794621366	0.0116765845276372	0.103313769886066	-3.37904432524694
TDP2	0.347538478909541	6.93158849274503	6.16113306302299	0.000728146560979908	0.0116765845276372	0.0853923747938605	3.378755800522
FCGR2A	0.340638512128741	7.92950439309031	6.15848939755705	0.000729243105561064	0.0116765845276372	0.080668444930855	3.37834205477298
TLR8	-0.46333812935425	5.91846494355889	-6.18550183475987	0.000729900012456875	0.0116765845276372	0.102371247194681	-3.3780944688571
PLIN2	0.527011056607399	8.93271084665751	6.15516766743864	0.000731123083755783	0.0116816212462943	0.123534570775049	3.37763404850133
TBC1D2B	-0.212548150697347	7.06215058035236	-6.14372274723232	0.000740051295340445	0.011802099437775	0.0643181190648638	-3.37429456934259
IBSP	0.477894666732433	4.148915855172	6.17796051053221	0.000740765836507372	0.011802099437775	0.0951599994163663	3.37402892445645
CCNL2	-0.564291790492245	5.26423832135213	-6.19697258820719	0.00074141629184592	0.011802099437775	0.704036689687727	-3.37378731159929
TMPO-AS1	-0.694958746608582	0.949805185218473	-6.48266240311772	0.000745576715553997	0.0118536560141601	0.369780543434746	-3.37224655501331
INSIG1	-0.837378952067545	4.33468400423362	-6.37844404292905	0.00074859116846647	0.0118853245916096	0.489099071076208	-3.37113517384104
MLX	0.251240263324673	6.38314192009436	6.12811895026826	0.000749416750411707	0.0118853245916096	1.6556575349394	3.37083151983293
CEP170B	0.229579261911055	4.18539997434768	6.15699634079541	0.000752187730435624	0.0119111710825864	0.0767936731239454	3.36981460288175
F8	-0.52332480843874	1.62136142726332	-6.30013372543642	0.000753204794974511	0.0119111710825864	0.210774026682535	-3.36944222479826
SGO1	-0.659834153564544	0.685354171909512	-6.5432155057755	0.000754655736730201	0.0119111710825864	0.415846694098914	-3.36891179854668
NLGN4Y	-0.737634324619745	-1.82687961612862	-6.24366470000118	0.000754750772221113	0.0119111710825864	0.154282993446748	-3.36887708911798
UVRAG	-0.248710014447851	5.02786709854683	-6.14836443976598	0.000755963811666651	0.0119156942961476	0.131858869391291	-3.36843441175738
HERC2P7	-1.06691164199123	0.0467079767295754	-6.64313721685953	0.000758038874088355	0.0119196455477796	0.550996706179553	-3.36767868128639
BTBD19	-0.429077777971337	2.90033913648489	-6.25720164630506	0.000758725908455225	0.0119196455477796	0.178929811037403	-3.36742888902693
NOTCH3	0.65058926361255	3.92708555169589	6.26109751576554	0.000760080476432207	0.0119196455477796	0.172379524593572	3.36693700925421
RSKR	-0.837296676416688	1.73196313310432	-6.5296257017605	0.000761138317943228	0.0119196455477796	0.620109562350509	-3.36655344447503
RARRES1	-0.337983893142949	4.42078375291527	-6.1735647321902	0.00076181677960615	0.0119196455477796	0.0914399089744435	-3.36630770021008
CREBZF	-0.516487316056026	3.54694918784597	-6.27120293812141	0.000762586745595133	0.0119196455477796	0.227438705232253	-3.36602905838866
SPC24	-1.37046571785545	1.41053220102908	-8.0372820452685	0.000762701623839419	0.0119196455477796	1.58498599782253	-3.36598750767173
TXNDC17	0.244358190701623	4.72918148237255	6.12850169512532	0.000763967645888979	0.0119249415793981	0.0792125867904758	3.36552998018463
SMTN	-0.567142687977965	2.0658409345983	-6.33177846568152	0.000765593695598616	0.0119301039707538	0.632699793056968	-3.36494337398021
RUFY3	-0.325408229842899	4.59072094430309	-6.15942699787249	0.000766153466011715	0.0119301039707538	0.0809716516229573	-3.36474170141237
ADRA2B	-0.498215699117413	4.02095332175828	-6.15117203586526	0.000773317734472038	0.0120128853633762	0.0710571914105058	-3.36217258719937
CASK	-0.430522484568084	4.27337453119444	-6.15673580634707	0.000773337667615881	0.0120128853633762	0.0760456820225608	-3.36216547002899
SKA1	-1.11223493577737	1.5438619481029	-7.32732017875747	0.000775578231219276	0.012033157068688	1.05203906255332	-3.36136655556679
TACSTD2	0.60564714573364	3.39524324255993	6.11699780390346	0.000778527212414298	0.0120580083102606	0.0403079638444019	3.36031830120341
PLAT	0.83644925128723	-0.50063558646922	6.20759017571269	0.000779054960801316	0.0120580083102606	0.123042389493541	3.36013109500028
ATG10	-0.279370196027056	2.48901348298554	-6.16685441134875	0.000781889062741873	0.0120803253766849	0.0857511406144305	-3.35912777377563
GBGT1	0.288288568784094	4.61728126295934	6.10906738715174	0.000782375294571492	0.0120803253766849	0.0333635378435044	3.35895597863057
NBPF15	-0.324260080977261	3.69597236576601	-6.14166071587329	0.00078528719541866	0.0120956639539426	0.0626285684389583	-3.35792921675173
TOP2A	-1.21675266683141	4.88692209290355	-6.35027796061652	0.000786152676134736	0.0120956639539426	0.25372977865639	-3.3576247218891
PBXIP1	-0.274350442289643	5.9090954493818	-6.09360749901147	0.000786189944448454	0.0120956639539426	0.0188246280137383	-3.35761161707794
GBP1	0.464700938094835	2.46989563883214	6.1926824767838	0.000787994988032358	0.0121089504612571	0.112409430816506	3.35697759140442
APOC2	0.411321927458246	5.95477695875987	6.07587310201092	0.000789594498735832	0.0121190506476614	0.00244516632061309	3.35641688514591
BTN3A3	-0.447493412338567	1.09785645999378	-6.18336928203099	0.00079762558302251	0.0122269553387665	0.104912586451271	-3.35361743688436
H2AX	-0.454871332284581	5.5858846715239	-6.07679710072163	0.000798987415772585	0.0122269553387665	0.00539028493758753	-3.35314532971605
DDX39B	-0.291203391081885	6.95367983831465	-6.057067759241	0.000799476709679878	0.0122269553387665	0.0188932272311444	-3.35297588831821
DUSP4	0.584950498212321	2.68270610241327	6.19413403580908	0.00080289479083695	0.0122646470305758	0.11450082913007	3.3517948916588
CENPQ	-0.410172409001275	1.95062427437542	-6.19452593808245	0.000807002914280352	0.0123127775604672	0.122718443770462	-3.35038163343568
CAPRIN2	-0.292812899166032	3.39134415158848	-6.12254444837202	0.000809238792774952	0.0123272084410468	0.0540413474591155	-3.34961525958102
H2AZ1	-0.260230090852975	6.61132743465135	-6.04337946308161	0.000809865583321768	0.0123272084410468	-0.0272016264396893	-3.34940077229646
RCBTB2	0.445587848973998	6.24466575389974	6.04203242853408	0.000812388003824773	0.0123509864127591	-0.0273627837858861	3.34853915611634
VAV3	0.346608953516133	5.50733636275632	6.0461950169356	0.000816105717142674	0.0123928591899517	0.113251815437871	3.34727376279097
NIBAN1	-0.250978993295294	8.04806016758171	-6.0305675417702	0.000817401440815392	0.0123943156343839	-0.0385937565961845	-3.34683399560449
VSTM2L	0.617713700076168	1.23443916729682	6.24952955184017	0.000818128904804225	0.0123943156343839	0.160231387386758	3.34658737854744
TTC39B	0.527026898414174	3.75898850102573	6.13308500051896	0.000822049204008567	0.0124390551317155	0.0548828194425806	3.34526185293036
ACACA	-0.42774325079726	4.47709985194783	-6.09990118424184	0.000823373222723733	0.0124444493427411	0.0734033087170936	-3.34481550233198
KCTD1	-0.25583361033366	1.57031935737623	-6.09277078733876	0.000827668928452645	0.012489417690636	0.0189105108890342	-3.34337191328168
MBD4	0.302320566907404	5.55527606493843	6.02849245027149	0.000828290568349597	0.012489417690636	0.0110883671068098	3.34316358467826
WIPF3	-0.605964900228935	3.05546222061158	-6.26260758261679	0.000829671216120093	0.012492739993999	0.171618581145328	-3.34270141000932
RAD51	-0.696103997483044	2.31332920699257	-6.45282200365057	0.000830566016402877	0.012492739993999	0.343378094832476	-3.34240225467319
DIAPH3	-0.991011686773728	1.9096596126813	-6.81745096307855	0.000833509462300583	0.012492739993999	0.650346270788003	-3.34142028798449
USP2-AS1	-0.374644560938118	2.58623384881184	-6.08897925809594	0.000834292520136896	0.012492739993999	0.0143396174987913	-3.34115959280346
KLF13	0.211543109562412	7.13158869806729	6.00753061534288	0.000834932954112352	0.012492739993999	-0.0581232763361061	3.34094654855184
RIN1	0.342840456769019	3.44118690997814	6.06575069394041	0.000836197313609271	0.012492739993999	-0.00463097040464344	3.34052639634852
THAP9-AS1	-0.380476422390464	3.40568512256285	-6.13442550311179	0.000836598012376237	0.012492739993999	0.0569399107344601	-3.34039336535775
NEK2	-1.14015480782941	0.673524965242013	-7.49565313590773	0.000837039346939488	0.012492739993999	1.17291845720504	-3.34024691176382
CBX7	-0.267993855791529	3.69893471483243	-6.07319846697714	0.00083725251709121	0.012492739993999	0.0159373226693145	-3.34017619848537
CSAD	-0.773871440273703	1.42697710265068	-6.36014256567716	0.000846128479360281	0.0126105498279628	0.319641072828497	-3.33724656873305
HACD4	-0.446550659649835	3.58009016179951	-6.11625195357999	0.000849966304229621	0.0126357088159533	0.0468902356853764	-3.33598866110806
CYP2U1	-0.414930543347168	1.35813717950369	-6.16418861843509	0.000850043100990395	0.0126357088159533	0.0831084399844331	-3.33596354355786
PSENEN	0.223521631111542	5.51604379733165	5.99668977851809	0.000850763787483714	0.0126357088159533	-0.0699093542504485	3.33572793455387
CCDC57	-0.639447004721754	4.73177914644744	-6.09325823889271	0.00085548077832015	0.0126828672087761	0.0336366178652883	-3.3341903965226
SGK1	-0.277825748833698	8.37237542832607	-5.97953807780183	0.000855911113140854	0.0126828672087761	-0.0745507620329233	-3.33405051731679
SLC7A8	0.3700630539817	8.37297842174967	5.97563009583126	0.000858767353754275	0.0127105474154056	-0.0884725129141026	3.3331237533853
MMP8	0.548751542411863	0.989724064570915	6.15116746918877	0.00086199711814401	0.0127131916672988	0.0706651049945606	3.33207922951522
ACSL4	0.393113440766528	7.73399172525389	5.97174357187509	0.000862244982785012	0.0127131916672988	-0.0873999903593727	3.33199921872037
SEL1L	0.272307749906445	7.99724085586376	5.97079949923822	0.000862679673160245	0.0127131916672988	-0.0943749314529567	3.33185895199702
SLC31A2	0.223511974318	6.65085200133876	5.97290912967736	0.000862899729867191	0.0127131916672988	-0.0928474194259055	3.33178796866218
SAT1	-0.27222530024595	7.70725237621401	-5.96866228014017	0.000864557358090401	0.0127230397480077	-0.0964215840908533	-3.33125380902064
KIF20B	-0.697225725563847	3.57482201370962	-6.21151323967212	0.000869653952917941	0.0127834161627778	0.141835117149827	-3.32961739343648
PDE3B	0.256733084292399	5.92309687298974	5.96387017891706	0.000872795361032211	0.0128149474127812	-0.100986664092976	3.32861317347874
PTGFRN	0.23078779152599	5.86443196321066	5.95952913116142	0.000877725798635787	0.0128655963389649	-0.105049386433222	3.32704378822228
PTAFR	-0.430922140453987	7.72612063449213	-5.95213052880438	0.000878245497248576	0.0128655963389649	-0.0959416981669152	-3.32687884176651
SLC37A4	-0.307390671276414	5.25651391582536	-5.97669190094136	0.000880454662183172	0.0128832853981797	-0.0575228368662781	-3.32617868620413
H2AC25	-0.348919675625794	1.8147252381901	-6.0542343554976	0.000884348366546331	0.0129255553301351	0.0332057857367412	-3.32494860129757
STARD9	-0.288432977423763	2.96337812901718	-6.0324406219739	0.000890369597722943	0.0129987897456441	-0.0360855010281993	-3.32305624573428
TLR10	-1.17564607966167	-0.652314282667442	-6.57926929066213	0.000893973415568729	0.0130203619824227	0.467921454310003	-3.3219293029603
AVPI1	0.339219035715108	4.46924445158592	5.96530769668867	0.000894334024062786	0.0130203619824227	-0.0994806233529806	3.32181676966131
MTHFR	-0.233709197344488	6.1139646967169	-5.9416849007287	0.000895160636276632	0.0130203619824227	-0.121482122134362	-3.32155897152051
FAM111B	-1.19317608617485	2.73641844195024	-6.965719163866	0.00089589646668046	0.0130203619824227	0.780466912187639	-3.32132967135665
NEURL3	-0.443820026840113	0.117432160440013	-6.07479374424813	0.000899134923369673	0.0130526787634094	0.0106563811848268	-3.32032257066675
ENSG00000291202	-0.529646394664229	2.18564475735056	-6.10738053224323	0.000903992893006063	0.0131084065274453	0.0673970248208047	-3.31881811771623
MEX3A	-0.464830881510427	0.0848696376631612	-6.06986384148115	0.000909542965529116	0.013172941619117	-0.00329238699281031	-3.3171084721755
MYO15B	-0.947538702988921	3.67424656200108	-6.22073382608546	0.000911443950221877	0.013172941619117	0.203991041484703	-3.31652511477066
EMC1	0.250175774440546	6.54369631214935	5.9124304456816	0.000911651078584198	0.013172941619117	-0.14931406708028	3.31646162118353
TNFRSF14-AS1	-0.361037382289916	1.25738772079744	-5.97549320704401	0.000912540116827338	0.013172941619117	-0.0902214242789681	-3.31618924517802
HSPA5	0.300606303767127	9.80244437244742	5.90503210044151	0.000915733756683266	0.0131942676734912	-0.145491803828937	3.31521282898159
RPA3	-0.368964741012371	3.29760987361252	-6.0221605085848	0.000916069120854269	0.0131942676734912	-0.0428179183651967	-3.31511047865697
OSBPL7	-0.500526412062002	2.64193370413587	-6.08548992586473	0.000919415380460715	0.0132276517041227	0.0676597067403613	-3.3140911257033
SLC7A2	0.446618167738866	3.81633489607204	5.97618907753473	0.000921168439281394	0.0132380653251813	-0.0861756353965601	3.31355847237656
CTSB	0.367169908315072	13.7567868434488	5.89640497660056	0.000923306872471909	0.0132386604117577	-0.161277710288004	3.31290999628842
STEAP4	-1.52772192668832	2.77098512463165	-6.50570183912413	0.000923344133358193	0.0132386604117577	0.395802621425084	-3.31289870933097
LHFPL2	0.283122201699152	8.33501526895947	5.89312585194205	0.000925787891220612	0.0132386604117577	-0.167232012031117	3.31215937338536
MAGEF1	-0.21748745266914	4.11759602276845	-5.94212725784752	0.000926289969579427	0.0132386604117577	-0.121340443733914	-3.31200769825413
CENPV	0.276169082769671	2.64331457846526	5.94870273417056	0.000926646231633169	0.0132386604117577	-0.115236715874369	3.3119001196284
ADAMTS14	-0.722257765342283	1.61668116286734	-6.18348958662934	0.000927385556755848	0.0132386604117577	0.103238988436452	-3.31167699164012
IDH1	0.245584489299179	8.63647423528786	5.88965339674859	0.000928700226137636	0.0132427298321311	-0.170695208457936	3.31128063180984
RRM2	-1.16981719048131	4.91719171064076	-6.12525880948261	0.000933261631232237	0.0132930355491794	0.0548868052966487	-3.3099094325381
SYNGR1	-0.36975147913795	2.80597820608047	-5.96174554281918	0.000935374198700233	0.013308388212038	-0.103070529244477	-3.30927647839916
MXD3	-1.24597850794552	1.09126961938699	-7.12377340859741	0.000939377465383884	0.0133296281448628	0.910892454661542	-3.30808066917403
CSRP1-AS1	-0.280340128750283	0.0590434690930046	-5.92348052847062	0.000939812673010938	0.0133296281448628	1.39069680705277	-3.3079509536739
RASA4B	-0.512357515304421	5.23366958393561	-5.93517651945671	0.000939976110044359	0.0133296281448628	-0.127173000860951	-3.30790225493756
KIAA1328	-0.283059603035409	1.50737109464295	-5.93686109930135	0.00094152535305182	0.0133368932719741	0.964102330168316	-3.30744102185025
EXO1	-0.946508893272846	1.77329331395613	-6.69572226789719	0.000944033239000366	0.0133577068427093	0.548346016508259	-3.30669587439172
KIF18B	-1.24322285602723	1.78890330799969	-7.46871764754363	0.000949323004529949	0.0134065335030688	1.1514429323341	-3.30513016434223
ENSG00000241860	-0.854229296278017	2.72007474717665	-6.28246846090497	0.000949968238368886	0.0134065335030688	0.38726714931751	-3.30493973582978
SHC2	-0.333386610743991	0.205258903708443	-5.96334778409536	0.00095084642726294	0.0134065335030688	-0.101872402093695	-3.30468074746829
MMP19	0.420967849566682	7.50912411931521	5.86354485722743	0.000951653326722265	0.0134065335030688	-0.1951551529512	3.30444297845306
ADORA2B	0.479282487944897	2.20247380272018	5.96628337199085	0.000962303258214348	0.0135393627994476	-0.0931609591716089	3.30132213872325
GATM	-0.3314545419391	6.93880988458078	-5.85235841118843	0.000963440811995195	0.0135393627994476	-0.131346024852562	-3.30099068497221
ACVR1B	0.244227498317139	4.89737047358069	5.86815065618625	0.000964613341932579	0.0135393627994476	-0.1761238884921	3.3006494191992
APOBEC3B	-1.12002832958215	1.78807963795495	-7.10170170669395	0.000966443043487531	0.0135393627994476	0.86866349106543	-3.30011764984936
GMPR	0.445380616466057	2.98473204624084	5.92400270957026	0.000967012235645112	0.0135393627994476	-0.138053030929115	3.29995241467511
PATZ1	-0.234498952314693	4.18493639155556	-5.89317622228031	0.000967853087018916	0.0135393627994476	-0.145539692409204	-3.29970848219597
TNFRSF1B	0.277435800707111	8.25503056808249	5.84276727334547	0.000969667440088239	0.0135393627994476	-0.215008611636037	3.29918280307957
ASTN2	-0.242588304430342	3.18931096862332	-5.88508257012014	0.000971039594750576	0.0135393627994476	-0.17513503153971	-3.29878584831583
ZNF529	-0.228445118017632	2.53133763112821	-5.9127568457574	0.000971467462060517	0.0135393627994476	-0.14726027418115	-3.29866217553112
PDK2	-0.312435818679039	4.56865080487766	-5.89075868505117	0.000971868930980163	0.0135393627994476	-0.169335671428425	-3.29854617892339
FBF1	-0.584805836464494	2.15125751068206	-6.04197224910444	0.000973171476810872	0.0135393627994476	0.219861662323684	-3.29817013902608
RSRP1	-0.688578191618204	3.82710949776915	-6.01766175187033	0.000973714087193985	0.0135393627994476	0.806676401622585	-3.29801362703398
TIPARP	0.401329158879696	4.77759879785484	5.86498468986443	0.000980693628194535	0.013621686226607	-0.181717856055621	3.29600759819877
KIAA1755	-0.811219634022294	-3.63905058942306	-5.96101719284504	0.00098395458760256	0.013652237223025	-0.103687819092341	-3.29507487501195
MSC-AS1	0.464363759354273	1.29829461842771	5.91258899079069	0.000986195454777601	0.0136573013228782	-0.148301552891763	3.29443558377636
C1orf21	-0.362894964615783	3.71471050420763	-5.9146359512453	0.000987969329991521	0.0136573013228782	-0.147298359720678	-3.29393047252781
DNAJB6	0.205863638454662	7.33685023156614	5.82278147566388	0.000988054979001065	0.0136573013228782	-0.230463208292513	3.29390610521535
TRIM14	0.308982305049537	5.63214454478813	5.82984132418196	0.000989904339109501	0.0136573013228782	-0.226011356731802	3.29338043506437
ADPGK	0.254143654992706	7.41157919999939	5.82026982410688	0.000990264977281594	0.0136573013228782	-0.197077839604264	3.29327803166066
ME3	-0.464918512722614	0.604641867148801	-5.97654953265722	0.000990690571780854	0.0136573013228782	-0.0895783044290166	-3.29315722828128
FBXO4	-0.336714830582981	2.58814010685554	-5.92298557025662	0.000991868086823682	0.0136588943605206	-0.121366685252249	-3.29282324531959
VOPP1	-0.264739816158551	7.33929859590301	-5.81684500278447	0.000993830328958168	0.013663877156064	-0.216750454737843	-3.29226750201212
SDC2	0.245852693102519	8.79581047240962	5.81434953015605	0.000995316341130036	0.013663877156064	-0.242100476525445	3.29184731141874
WDR27	-0.769646815194287	1.93278358681088	-6.09775414955265	0.000995416956556673	0.013663877156064	1.62583369096798	-3.291818882007
ACRBP	-0.467199390464143	1.10892233406601	-5.99950235502623	0.000999538644102356	0.0136847047416437	-0.0653289391833178	-3.29065655845505
KPNA2	-0.286633175197188	6.82364983558928	-5.81022337688614	0.00100054243939629	0.0136847047416437	-0.245411798942366	-3.2903741582895
SLAMF7	-0.287461353268282	7.63503597242592	-5.81219188185295	0.00100078301384667	0.0136847047416437	-0.244117502064302	-3.29030651585975
ALOX5AP	0.395495338959145	7.55233110793054	5.80955488097498	0.00100198901901822	0.0136847047416437	-0.246418219892231	3.28996764953627
CKAP2	-0.332754226701166	4.9399494615341	-5.84358978096335	0.00100225407142189	0.0136847047416437	-0.211874821927799	-3.28989322506753
CKS1B	-0.414194696338207	3.93908740972088	-5.89767471462216	0.00100332838604694	0.0136848459187018	-0.160884651860278	-3.28959175309919
PCLAF	-1.16046901885654	2.16043960525715	-6.97203876049814	0.0010067577710932	0.0137161619977617	0.771488165316816	-3.28863140154694
CD80	-0.355118831555009	3.85766718327418	-5.87895612919453	0.00100775719856047	0.0137161619977617	-0.179822384948851	-3.28835209564209
GALNT12	-0.398214829224829	6.1807796084737	-5.819885209273	0.00101040920323285	0.0137377200549482	-0.235783043111464	-3.28761219178737
ENSG00000290937	-0.592259447155249	3.83169046411592	-5.94989417010524	0.00101159209277805	0.013739279300223	-0.0540150908986856	-3.28728274760007
ASCL2	-0.608593835912141	1.15791270298596	-6.00947046005608	0.0010194148274075	0.013828916163505	0.1032086707116	-3.28511298761757
NT5M	-0.594324315675706	0.493994105729874	-5.97316201513994	0.00102121210652289	0.013828916163505	-0.0582919398520376	-3.28461666129027
CISD2	0.254400310879478	4.94222457635229	5.80440763747789	0.00102141738107057	0.013828916163505	-0.220692779243513	3.2845600252971
NCOA2	-0.253144069415464	4.71386508745922	-5.82090115772972	0.0010250739695799	0.0138602288111937	-0.234808544032006	-3.28355292044645
FLT1	0.281780164452401	6.97572624571346	5.78282765489301	0.00102588538549654	0.0138602288111937	-0.269144342498502	3.28332988949665
FYB1	-0.381540127071227	7.27853071407166	-5.78346213579312	0.00102754779681024	0.0138681214717453	-0.266627571533438	-3.2828734579598
PEX19	0.225574274282488	6.57859854351219	5.776176799816	0.00103331249707988	0.013923107705332	-0.27836990779632	3.28129597853835
ADORA2A	-1.18396117314383	0.826383842548503	-6.76035655585053	0.00103761201913125	0.013923107705332	0.601263240984799	-3.2801247308312
ANKH	0.358881369960127	7.16350389243241	5.77089514825137	0.00103897308102595	0.013923107705332	-0.283444054578917	3.27975489504528
BAZ1A-AS1	-0.449010866692596	1.38311232674256	-5.90458062531515	0.0010390612590684	0.013923107705332	-0.138711186074955	-3.27973095025266
ESCO2	-0.878260731760649	2.34475514369388	-6.3341755322742	0.00103959170704589	0.013923107705332	0.238471501227406	-3.27958694649931
MND1	-0.963593528362656	-0.382158080431904	-6.36365098670164	0.00104049292431545	0.013923107705332	0.258792931067973	-3.27934244369858
FZD1	-0.39282981184806	4.15870784211047	-5.84820488625996	0.00104093276061449	0.013923107705332	-0.208126768511415	-3.27922318601409
EDEM2	0.287630139520846	6.47781793561107	5.76830789696589	0.00104126902425253	0.013923107705332	-0.257410046130865	3.27913204257925
CCDC170	-0.395905186646079	3.83303540865875	-5.85042533346729	0.00104136445440284	0.013923107705332	-0.207525145278494	-3.27910618143247
TSPAN33	-0.398200738003233	6.78293119421525	-5.77262947299649	0.00104367325580246	0.0139394864134281	-0.279611592510374	-3.27848117390129
PDCD1LG2	-0.350467550727898	2.95851539860184	-5.85509351366071	0.00104595541657699	0.0139554756929598	-0.180340522002135	-3.27786463421441
NR1D1	-0.330735957698148	2.49165609269004	-5.86191982148179	0.00105017361277372	0.0139972362771975	-0.191800476607274	-3.27672833206225
PLTP	-0.250109302391247	8.93644210927975	-5.75441576410724	0.00105220848947932	0.0140098401570217	-0.299385542280793	-3.27618168401513
TXN	0.263561928809912	6.91120707961441	5.75342150515932	0.00105431729273779	0.0140234012607999	-0.282300492116049	3.27561620748893
PTBP2	-0.337196318266013	1.18533161245562	-5.86681447869478	0.00105729805947895	0.0140485202903082	-0.189393818705737	-3.27481869592406
ENSG00000283674	-0.661332031470695	0.0680387412039741	-5.98239122890264	0.00105893542715946	0.0140489530441902	0.0134343828118686	-3.27438149885448
TMCC2	-0.643713326545851	1.50523211322285	-5.99678115748306	0.00106104830604653	0.0140489530441902	-0.0222464243381832	-3.27381825782669
CPT1B	-0.776601234559603	2.61832729499048	-6.06147622279225	0.00106148507276363	0.0140489530441902	0.135847292003505	-3.27370195609938
EEF1AKMT3	0.247250629640827	3.28500975454412	5.79234857723749	0.00106169976356344	0.0140489530441902	-0.262984953169419	3.27364480471431
GSTO1	0.26470958980444	7.47458840057123	5.73390617612546	0.00107298804198334	0.0141837329866287	-0.315528296648363	3.27065478649873
DONSON	-0.362537728703512	3.11962503675354	-5.82962388734923	0.0010822162067034	0.0142910316741469	-0.224438316593052	-3.26823198643438
TFAP4	-0.199300960151299	2.29516767905879	-5.80667870757707	0.00108342286248961	0.0142922921613758	-0.249557043890031	-3.26791659994864
FPR3	0.315119614948769	8.07298891923178	5.71397403875251	0.00109291068274205	0.0143918491788611	-0.322903192868249	3.26544800498545
MASTL	-0.34539726797802	3.95265724164151	-5.78411129666004	0.00109393830480646	0.0143918491788611	-0.221799958865861	-3.26518182318757
CDKN2B-AS1	-0.401615886912277	1.14582528194303	-5.82622985448927	0.00109432658194108	0.0143918491788611	0.020987692464761	-3.26508130914037
PAFAH2	0.273353238835116	5.54413528053005	5.72088229180119	0.00109571869228344	0.0143954380185389	-0.325917379732283	3.26472120177212
PKDCC	-0.459218325224113	-0.621366675882229	-5.87505117696944	0.00109833655149414	0.0144151068625691	-0.184715200660094	-3.26404516542532
MYLIP	0.646771941495687	2.0534128499302	5.86577390484684	0.00110156691590518	0.0144240436904942	-0.121729041590742	3.26321300650617
CNTRL	-0.401633488628026	5.28826301253801	-5.73620493527036	0.00110229574510959	0.0144240436904942	-0.237233572088678	-3.26302556830103
SERINC5	0.300339918820541	5.84872933921187	5.71420119865295	0.00110238181836074	0.0144240436904942	-0.337698637105832	3.26300343979613
IL10	0.488337652225141	1.44716396385624	5.83496673514919	0.00111046637124606	0.0145150594176492	-0.220321935319797	3.26093207778013
IRF5	0.263614427926174	6.74112823338445	5.6905955377174	0.00111849442561988	0.0146051525911907	-0.348253153686215	3.2588889438437
MPHOSPH6	0.25289230826327	4.46277714976421	5.71417115253706	0.00112005900312188	0.0146107493896081	-0.337184605441733	3.25849233938464
RERE	-0.223903565356638	5.7449278471855	-5.70044296629705	0.00112221529950612	0.0146107571183018	-0.350639269453536	-3.25794657881183
CAPN2	0.273702264928389	6.46836100269749	5.68802753605662	0.00112233745145629	0.0146107571183018	-0.328572851549385	3.25791569106767
MIRLET7A1HG	-0.812333841144843	-0.0331200470809957	-6.00492254614833	0.0011234674848391	0.0146107571183018	0.29965497179333	-3.25763009438792
PTPN6	0.29939172430077	8.67263787644703	5.68263374423902	0.00112532575484213	0.0146201412714944	-0.343415062039734	3.25716102527019
ENO3	-0.583672474712147	1.01475063297	-5.87404553262621	0.00112692180113852	0.0146261031344537	-0.0248826186102784	-3.25675871862454
MUC20	-0.554837527377438	0.815510655943844	-5.82709239307788	0.00113497569198479	0.0147010642688376	-0.22664614147833	-3.25473661940402
MAOA	0.483444175739228	4.65907731611196	5.7174304381377	0.00113498342551359	0.0147010642688376	-0.322413217085564	3.25473468412131
CD74	-0.249672325318704	10.8907287867865	-5.67197388639137	0.00113683276275054	0.0147102042198163	-0.378838220451938	-3.25427224496603
GPD2	0.219938389291466	6.34054222635621	5.67093285406092	0.00114052224756201	0.0147201096640885	-0.355515967679405	3.25335173844612
ZNF649	0.257766650451148	3.12307270172142	5.71820726617626	0.00114083659361292	0.0147201096640885	-0.334274014841884	3.25327343810796
SLC35G1	-0.437057543100754	1.03290602823368	-5.80687213504654	0.0011410316696545	0.0147201096640885	-0.219944093085334	-3.25322485671874
CPNE1	-0.244196569169417	5.85532730172457	-5.67283540994697	0.00114288004681007	0.0147279697289743	0.664855655993669	-3.25276492079561
MTF1	0.212015437469221	5.95541425503365	5.67038728224554	0.00114393109619385	0.0147279697289743	-0.379778161260211	3.25250369233048
LENG8	-0.64301570508717	6.15803374609639	-5.67942758141634	0.00114772749875247	0.0147279843579353	-0.247137126799441	-3.25156197637101
TNFSF13B	-0.582865185263861	4.51691047706633	-5.76587416708454	0.00114871112236512	0.0147279843579353	-0.120198638420446	-3.2513184534421
RELL1	-0.352205056127081	3.79978077775946	-5.7391121688842	0.00114877779756753	0.0147279843579353	-0.301838886903552	-3.25130195314811
CISD3	0.268571297414208	4.80062079113892	5.68027153489832	0.00115243009860037	0.0147279843579353	-0.370839941657616	3.25039945776779
ADA2	-0.26242543681314	6.80462782986522	-5.6625600632945	0.0011524370802749	0.0147279843579353	-0.388250000217796	-3.25039773510645
ARGLU1	-0.405071281479062	5.1882422163682	-5.69133567447353	0.00115283654587291	0.0147279843579353	-0.230368091783044	-3.25029918685629
EHD1	-0.499677444886097	6.44431798005785	-5.66243259447566	0.00115309056643327	0.0147279843579353	-0.38707924398495	-3.25023653634338
CLEC2D	-0.578969231391261	3.13565590893261	-5.82884814657368	0.00115359001574873	0.0147279843579353	-0.213784478061649	-3.25011339155084
DUSP28	-0.250331826726386	2.07544784797305	-5.72735813172945	0.00115601049880617	0.0147279843579353	-0.314629225392417	-3.24951729168144
ARAP3	0.196932233352632	5.67312501102516	5.66110699462392	0.00115701888746189	0.0147279843579353	-0.389173077502501	3.24926929301254
CDCA3	-1.12105607948469	1.49105850995223	-6.6884016852684	0.00115714691144826	0.0147279843579353	0.534953514445366	-3.24923782164853
MROH7	-1.07074276414439	0.399640052848159	-6.18201419877389	0.00115767316015181	0.0147279843579353	0.417090327050518	-3.24910849089703
E2F1	-0.502692520082823	3.22593350848366	-5.82544846037348	0.00116335669162392	0.0147856657783269	-0.231229614504714	-3.24771515921719
TXNDC16	-0.504733464335252	2.12430296670901	-5.78763219551274	0.00116529090864426	0.0147956284965276	-0.211120581926088	-3.2472424156477
PSAT1	-0.452013508746348	2.66393413713469	-5.73788440182911	0.00116795033176951	0.0148147703818733	-0.315043170540799	-3.24659360643678
ARHGDIB	-0.223845012493884	9.9841906194262	-5.63873652371944	0.00117298901406878	0.0148640243339435	-0.411118932378388	-3.24536807339835
INSM1	-0.432609793500957	1.7713948663635	-5.78096726790149	0.00117776274813803	0.014892286634836	-0.274128889339136	-3.24421146181358
PRIM1	-0.394143073881153	2.62978169140677	-5.79937716156197	0.00117788782493059	0.014892286634836	-0.256225408338593	-3.24418121566355
HMGXB3	0.246314768610935	6.25548540416792	5.63204485137495	0.00118367956846508	0.014892286634836	-0.299908798857368	3.24278389273287
SNAPC4	-0.31954292009374	3.80127908627229	-5.69968529730223	0.00118407238349133	0.014892286634836	-0.336674976399746	-3.2426893506271
CCDC78	-0.853628769473402	0.365352680406139	-6.04902873391808	0.00118420380548663	0.014892286634836	-0.00361180708668307	-3.2426577266565
RASSF1	-0.349715868749431	5.33285871391542	-5.65434427429016	0.00118420935192613	0.014892286634836	-0.266048196667204	-3.24265639209248
SLC25A30	0.237851744454005	4.35645291268284	5.65433677684766	0.00118451321447942	0.014892286634836	-0.395481412817562	3.24258328661797
ADAMTSL4	0.304325489081608	7.23624163125808	5.62832508773497	0.00118527756105693	0.014892286634836	-0.399811707732304	3.24239947111504
UPK3BL1	-0.308115441372615	4.26504250661617	-5.66384253335217	0.00118563998709937	0.014892286634836	-0.387007376802695	-3.24231235059659
CDT1	-1.01962710534602	2.51495471980722	-6.47412291915672	0.00118854980731461	0.01491427085042	0.35314517636968	-3.24161377408784
ZNF608	-1.01384708939695	0.0646242524542615	-6.06214488557245	0.00119313555052756	0.014943525460244	-0.00229705933639135	-3.24051605039197
ACE	0.243553647115629	8.02240351255441	5.62067608647026	0.00119320483965717	0.014943525460244	-0.428976846787218	3.24049949404686
PRAG1	0.231727199031609	6.52052926977167	5.61647719375817	0.00120043177506684	0.0150180284980692	-0.431877825747735	3.2387775071741
ARHGEF6	-0.283152044589231	6.23245402912889	-5.61879741098001	0.00120217874180838	0.0150180284980692	-0.404655099805487	-3.23836268894665
SLC17A5	0.256099363430607	6.47607841548462	5.61461993160525	0.00120265661273606	0.0150180284980692	-0.433492543108791	3.23824931522642
ARHGAP24	-1.10200669363609	-0.220904900912521	-6.18100059581862	0.00120540194356099	0.0150336408708163	0.290307021764372	-3.23759879729103
HMGCR	-0.32962022512311	5.7039789514619	-5.62881798251746	0.00120624454817932	0.0150336408708163	-0.402708832201161	-3.23739941299139
PDGFRL	-0.90685423935524	0.000698177875901032	-6.06011378775393	0.00121209110508082	0.0150868755439728	0.0207578156144423	-3.23601948368252
ANKLE1	-1.03020100934477	0.261218729874889	-6.1985082851191	0.00121286186537614	0.0150868755439728	0.117897966525132	-3.23583802446427
PPA2	0.224729988583243	5.81520730033494	5.60507157254353	0.00121838914987764	0.0151409867108466	-0.444267490740015	3.23453985418976
CARF	-0.329744838089054	1.83252161171022	-5.68143372442258	0.00121984502346175	0.0151444466136728	-0.348487605290289	-3.23419882436363
CELF1	-0.251009178406872	6.30420947482703	-5.59888142730991	0.00122387927279613	0.0151798796593093	-0.306307619893365	-3.23325578559901
RASSF3	-0.193791922514981	6.55801380570852	-5.59490737820528	0.00122837029366738	0.0152209043517821	-0.454425547442249	-3.23220934384713
CREBL2	-0.263735804294655	7.03648152985999	-5.58392364647384	0.0012378733526511	0.0153238951509129	-0.448215198680922	-3.23000665819359
PLAU	0.354220385198664	7.16942694213033	5.5791707700464	0.00124323030210694	0.0153754116785572	-0.469568195940138	3.22877185987801
DCUN1D3	0.239262411509484	4.06615611936144	5.60522397862055	0.00124470249102399	0.0153788313540352	-0.443921046482924	3.22843337511064
SLC12A7	0.228867767445662	6.69864006986784	5.57468424334808	0.00124882505355125	0.015414959538173	-0.473923373578994	3.22748748139887
MYG1-AS1	0.466500957519163	2.75052491677119	5.68260249240085	0.00125049322039423	0.0154207514867791	-0.357266079242203	3.22710555114055
ADAM8	0.497974384875305	1.81464035809238	5.60975006627877	0.00125967865198075	0.0155191444653031	-0.439531103819673	3.22501091695641
TDRD10	-0.695271182489097	-0.00216390088596503	-5.76094447153892	0.00126526118572345	0.0155627214400048	-0.158924107030426	-3.22374476237114
SLC44A1	0.31191249812129	6.181673071615	5.56191858143659	0.0012656357196583	0.0155627214400048	-0.486704860729431	3.22366000039859
RPS6KA5	-0.401399026703324	1.63210051370178	-5.64674971331987	0.00126702146592495	0.0155648807017447	-0.401581768100059	-3.22334658894522
FOXP1	-0.320541844334624	3.87998520241003	-5.62519642538883	0.00127016016728864	0.0155879483129573	-0.40709881035871	-3.22263788365551
PLIN4	0.376192019315066	1.08194573533084	5.66507456860464	0.00127195623040771	0.0155879483129573	-0.386000859855946	3.22223306726853
DSCC1	-0.58516465415343	1.32112950689261	-5.89243277493533	0.00127253504343066	0.0155879483129573	-0.168085530823425	-3.2221027204765
DST	-0.476682460264587	3.7737107463505	-5.62049496068826	0.00127530520164134	0.0156070176056241	-0.42925461289959	-3.22147964675139
GPR137B	0.273051560922032	6.72186837087876	5.5498028472658	0.00127835560622238	0.0156294770030725	-0.497318749245441	3.2207949827554
CMSS1	-0.213030419738153	2.80373907411268	-5.61869366641737	0.0012820504572291	0.0156597654139417	-0.431206727119388	-3.21996768945251
CDC7	-0.557255309186661	1.21934408882139	-5.73930325960283	0.00128503646005798	0.0156813462516753	-0.311891316839701	-3.21930071681188
CD4	-0.221427102120347	8.8296601948939	-5.54111164860196	0.00128700379269309	0.0156904670915816	-0.505782224085273	-3.2188620621718
CHKB	-0.353732947992396	4.17274847653066	-5.60030753998687	0.00128994788135089	0.0157114674715295	-0.445044598031108	-3.21820677576432
CYGB	0.445268982458217	4.95910552652581	5.55999837991245	0.00129333361147479	0.0157378021861767	-0.488434997445088	3.21745489455047
HCAR3	-1.12497897164088	0.99079150731946	-6.37462785269605	0.00129762929239479	0.0157751492994157	0.287680644632916	-3.2165035476834
KBTBD7	-0.343224459087462	2.12799602659667	-5.62655771269748	0.00130301527969438	0.0158163768639614	-0.41788311695097	-3.21531483359937
POR	0.237448786280755	6.25510037043524	5.53115399457213	0.00130347997790383	0.0158163768639614	-0.516990685372059	3.21521248501794
OFD1	-0.278234927001771	3.17006291321938	-5.59313611167405	0.00130503447329297	0.01582031422761	-0.442786507646195	-3.21487035598361
DHRS12	-0.373126070764024	2.18654739300539	-5.6180755468311	0.00131691513275252	0.0159493054966694	-0.398764887565761	-3.21226789241698
KDM7A-DT	-0.40160319239323	1.60386526591275	-5.65931366220964	0.00132360152579079	0.0160152049150716	-0.390266609809848	-3.21081274758443
COL5A3	0.476054252339533	2.2012469189038	5.64407164557375	0.00132675579281836	0.0160382829015317	-0.40504417692253	3.21012864467095
GEM	0.206409347083498	2.98932028877471	5.53994205020345	0.00133152961203595	0.0160808768732455	-0.508735019850823	3.20909613937706
CLDN1	-0.581997462142126	5.04542781216057	-5.55747520048152	0.00133377219890091	0.0160928499270765	-0.49123631670923	-3.20861228016429
DHRS4L2	-0.270039912668707	4.59175543677168	-5.5375470195687	0.00134143563390664	0.0161701453826685	-0.506882313812384	-3.206964467968
TMEM192	0.237027441239647	5.66678190281686	5.5022292157969	0.00134461888968622	0.0161902205333485	-0.49761794824861	3.20628254763565
CATSPER2	-1.23894723627563	-0.279218765564691	-6.05655202264213	0.00134561854689392	0.0161902205333485	1.56414153386749	-3.20606870731721
FICD	0.323953659347214	3.69599476477432	5.51542108866531	0.00134858550658393	0.0162107540053107	0.410046802075739	3.20543489602775
TUG1	-0.280082942643866	5.82538489989113	-5.5001309149324	0.00135488189399957	0.0162354219684594	-0.499549322246144	-3.20409409240352
ENSG00000258634	-0.401715098883229	2.95982923044667	-5.58375300774555	0.00135567469601935	0.0162354219684594	-0.390436463002024	-3.20392567435716
ENSG00000291105	1.10267537648716	1.47734679806165	5.90874769163945	0.00135698235761595	0.0162354219684594	-0.020843786455889	3.20364808108206
RASGRF1	-0.50316631559032	2.64906990352506	-5.59867768820767	0.00135854564278467	0.0162354219684594	-0.449538995173531	-3.20331654711703
SKA3	-1.07404969254165	1.45669534641688	-6.54920650544646	0.00135861947615487	0.0162354219684594	0.411178993179193	-3.20330089759682
SIPA1L2	0.239006306389491	6.81718831172152	5.4856837697522	0.0013589718597381	0.0162354219684594	-0.531025447075937	3.20322621813669
IL17RA	0.200858104218587	8.03774834549449	5.48416452614808	0.00135947360130857	0.0162354219684594	-0.564016167821289	3.20311991656122
ENSG00000229337	-0.602760064079577	-0.93037076797084	-5.56485342346855	0.001363929463006	0.0162636903538891	-0.483180555005443	-3.20217745910063
GLUL	0.236630107952182	10.403774324465	5.47985521154578	0.0013650753111749	0.0162636903538891	-0.567409519683429	3.20193556031502
AGER	-0.730830052484764	-0.59620725354935	-5.7278393959678	0.00136563408351736	0.0162636903538891	-0.278728796945848	-3.2018176664084
ENSG00000269044	-0.428249613134065	0.879952369191703	-5.56065043240515	0.00137260354911356	0.0163315697027739	0.883149764392536	-3.20035092365744
B3GNT2	0.304238934596945	5.56366952717303	5.48178829277627	0.00137531478372854	0.0163421702584763	-0.561401961414139	3.19978219222449
ABHD2	0.190886781664397	7.72986423686316	5.47095675758528	0.00137709396411964	0.0163421702584763	-0.57738546574587	3.19940953800915
EGR2	0.260884656299512	7.94490999242932	5.47076444566797	0.0013773062167772	0.0163421702584763	-0.577430716423105	3.19936511075805
ZFHX3	-0.307415224891289	6.14774905344381	-5.47094615162103	0.00138487319958858	0.016416810224063	-0.572166627054616	-3.19778535336341
MOV10	-0.206882717184769	5.57845306027805	-5.47767241802893	0.00138701025749112	0.0164197881381758	-0.569657528662326	-3.19734064179569
GOLGA8A	-1.16606395786929	2.91403397965454	-6.03753280944764	0.00138767763226537	0.0164197881381758	0.0722505592053402	-3.19720189375732
POLE2	-0.697059734005696	0.609536143675727	-5.83865785993872	0.00139036502028014	0.016436465892319	-0.21639375501506	-3.19664380455612
PREP	0.195226646614818	5.97983034321261	5.46365793221641	0.00139295453569679	0.0164519570598091	-0.583733532627338	3.19610698080639
ZRSR2	-0.266978823413216	3.45678275485091	-5.51660678541439	0.00139616798462954	0.0164747822186286	-0.53167749632009	-3.19544208960715
MALT1	0.383446446259382	4.72469290006472	5.48058398926378	0.00140236339519892	0.0165309355869338	-0.50328281802251	3.19416417726326
SGCG	0.326564291617983	1.77107683941194	5.50705128014407	0.00140368389015467	0.0165309355869338	-0.541346500595646	3.19389247511276
CD82	0.297886837235843	7.62949288124429	5.45045852186302	0.00140478250633794	0.0165309355869338	-0.596861760974037	3.19366660579721
MYCL	-0.460112235508083	3.25448919232543	-5.54783163162594	0.0014131106337864	0.0166137376341505	-0.490319851198645	-3.19195966722962
HJURP	-1.19824188499027	2.04466373280248	-6.55929094590311	0.00141469654714184	0.0166152320247874	0.429406315654121	-3.19163566902307
S100B	0.411823098701099	7.25395036850285	5.44275139124113	0.00141582135742241	0.0166152320247874	-0.605629011305039	3.19140607595924
PAPSS2	0.312569151528221	5.20870034729937	5.45295430121644	0.00141937575924758	0.0166362757619314	-0.593824208872077	3.19068166530749
FNDC3A	0.245530375315564	6.75907827321129	5.43950224443328	0.00142123743465657	0.0166362757619314	-0.590875306365608	3.19030291064861
CDKN1A	0.274119478275824	9.12573434506327	5.4379113658646	0.00142149487345379	0.0166362757619314	-0.610473978053446	3.19025057117052
ENSG00000291215	-0.622368039529402	4.54704119218403	-5.53681516768241	0.00142462316221824	0.0166577301022281	-0.427648557655187	-3.18961526099989
ERMP1	0.244887701439925	6.43451664461413	5.43426505907627	0.00143004805303009	0.0167059746213197	-0.613488175144152	3.18851658686771
MICAL3	-0.231817642750042	4.93907285198744	-5.45502342274727	0.00143634568097074	0.0167486793241124	-0.593370706154412	-3.18724597060868
CENPM	-0.911723623055961	1.54942538905958	-6.13888210873429	0.00143759612767703	0.0167486793241124	0.0532049940324937	-3.18699429033065
TDRKH	-0.304476286902971	3.85006113371452	-5.48070958731449	0.00143787876907024	0.0167486793241124	-0.499674003236585	-3.18693743041048
ARHGAP26	0.222054006798119	6.01430977269379	5.42948928086907	0.00143891235057878	0.0167486793241124	-0.567588869803801	3.18672958902707
TIGD1	-0.713661881277938	-0.0758659225371617	-5.6429442782387	0.00144154931707128	0.0167642019133552	0.411230006378439	-3.1861999480862
ERMARD	-0.229645948738844	3.08460028755036	-5.47529003820994	0.00144511254171429	0.0167713270835094	-0.570032034313503	-3.18548568289179
NOXA1	-0.491137959963943	1.40736574612967	-5.55634165268574	0.00144552058343116	0.0167713270835094	-0.20133256778306	-3.18540399262226
PRKRIP1	-0.239170058420626	3.86281468837644	-5.44492837106224	0.00144607384043009	0.0167713270835094	0.717337320099667	-3.18529326408004
TAL1	0.456976681155933	3.48347817591292	5.48679381031217	0.0014545228583684	0.0168541198237247	-0.561098756448334	3.18360711595523
COMMD7	0.1981169555717	5.73961534813752	5.418122915506	0.00145758170230835	0.016859257419672	-0.620193086747325	3.18299889558197
LPCAT3	0.39401415498316	5.65361056168743	5.42098663017414	0.00145758779744016	0.016859257419672	-0.217250116334314	3.18299768480108
IGSF3	0.518448993528961	1.64832344789141	5.54081158748696	0.00146199728079614	0.016895066509973	-0.507780431410172	3.18212297365248
NBPF26	-0.408205474369111	3.8216947940649	-5.49372693410829	0.0014656744036525	0.0168965575763721	-0.535717020636611	-3.1813953983341
DNAH1	-0.801179364550884	3.27449303314249	-5.66354421052968	0.00146603008427302	0.0168965575763721	1.02724493446549	-3.18132511070565
RAB5IF	0.24559888282155	7.51455233524556	5.40640146255819	0.00146606734996356	0.0168965575763721	-0.626986908320482	3.18131774737643
UPK3BL2	-0.334232160414286	2.42101204590124	-5.47921421251996	0.00147081909605348	0.016922132710486	-0.569236593638356	-3.18038025993761
ENSG00000285796	-0.97813451147671	-0.26381430183309	-5.74813410821041	0.00147243028537364	0.016922132710486	0.0023865266092109	-3.1800630167087
NDST1	0.182770878296662	7.92431763847307	5.40130480912078	0.00147318843484174	0.016922132710486	-0.647366246899995	3.17991384771735
AIF1	-0.319522683724141	6.83444091813863	-5.4028071538907	0.00147354910867239	0.016922132710486	-0.645406353022694	-3.17984290850436
CRABP2	0.362922757070577	7.14524429087161	5.40031263412369	0.00147566864364878	0.0169313560166018	-0.648482857172821	3.17942635030388
SLC7A11	0.802595206931703	5.7216093104321	5.43176468447072	0.00147951584813826	0.0169603679489789	-0.615114341028502	3.17867165492588
MSH2	-0.226030860188247	4.19737191129966	-5.43284522798018	0.00148749022724751	0.0170360290936002	-0.613728304495359	-3.17711308466635
MTBP	-0.55540873687986	1.0260441823996	-5.62639109819842	0.00148876509883429	0.0170360290936002	-0.416570630898597	-3.17686462863735
PKMYT1	-0.874686679399244	2.94867975193803	-5.83507124098601	0.00149080531671883	0.0170442115410111	-0.217845114813469	-3.1764674240733
LYPD1	-0.247342517662452	3.69737412362956	-5.43164903435621	0.00149794403228784	0.0171032586719361	-0.616910659490111	-3.17508153759559
ACVRL1	0.449216689630406	4.58685602066267	5.42538544960061	0.00149862949177982	0.0171032586719361	-0.596659774429622	3.17494878514647
ANKRD24	-0.518946614312725	0.448348752121983	-5.51157418239273	0.00150214508601572	0.0171281827095161	-0.53606070865764	-3.17426880048614
APOBR	0.242575062612172	7.92076626078551	5.37912393156723	0.00150545438628643	0.0171507124148946	-0.662000670345584	3.17363005539753
BMAL1	0.276162384446402	4.25271216924076	5.40417267596433	0.00150784459212496	0.0171627408353197	-0.60969312345198	3.17316951349017
HLA-DRA	-0.363402608406989	9.10204038463366	-5.37190211641301	0.00151604768541136	0.0172408535187984	-0.674793793521336	-3.17159404995983
ENSG00000291176	-0.281242846379249	1.21267948945708	-5.40799343054338	0.00152658585001854	0.0173453597199103	-0.640742194776049	-3.16958160270677
PARP1	-0.231918147803543	7.77561584283997	-5.3640412768465	0.00152803718664248	0.0173465262970835	-0.671818149642331	-3.16930544768115
ELOC	0.242033571122862	5.81696412147531	5.36411517187434	0.0015345457229773	0.0173884319096144	-0.540217553843233	3.16806999057634
DNAJA1	0.201126743724255	7.30897493835037	5.35853053958146	0.00153653635514757	0.0173884319096144	-0.687105428018274	3.1676930904301
CCL4L2	-0.899526153254484	3.67251831303915	-5.71040995744253	0.00153660680789133	0.0173884319096144	-0.338589862496157	-3.16767975936677
IL6	-0.796988811976303	1.33033441309442	-5.84380914101429	0.00153713629927162	0.0173884319096144	-0.217062315219001	-3.16757958705416
PODXL	0.303828901353848	4.5497401106047	5.37628575364231	0.00153901262054723	0.0173907750578807	-0.672828028741054	3.16722486915116
TNIK	0.201160038720377	6.14101239091337	5.35870288663463	0.00154004764351782	0.0173907750578807	-0.69038635403602	3.16702936882408
ITPRIP	0.292618080874462	7.15066969139231	5.35353969914418	0.00154452375231188	0.017426021493189	-0.694532789045363	3.16618528975845
KRBOX4	-0.375729408543963	2.43940945633154	-5.45537562833075	0.00154982341808423	0.0174704897488163	-0.546885285960742	-3.16518881680693
TEPSIN	-0.329504475917487	3.43936764819362	-5.41885950968627	0.00155193565735283	0.0174789811075938	-0.559879985285828	-3.16479253605322
IGFBP4	0.507003245549676	5.05504032310839	5.37636105463266	0.00155481584651729	0.0174858081944214	-0.672172259214207	3.16425297855378
VSIG10	-0.262981945816573	2.94986765802027	-5.40966281216468	0.00155526081281434	0.0174858081944214	-0.631228398406195	-3.16416970330943
DEPDC1	-1.03161895336594	1.14027342460353	-6.28617809915676	0.00155836235821651	0.0175053769881055	0.181411656318665	-3.16358985915651
HHIP	0.427724353113871	-4.53677474231639	5.36876328909605	0.00156262403165135	0.0175313116688502	-0.680466833812186	3.162794856092
NUF2	-1.09068867923449	1.43409033291198	-6.28471969153916	0.0015641595010158	0.0175313116688502	0.188217065415865	-3.16250890782942
ELL2	0.245960342565281	6.49329616253877	5.3417174761197	0.00156493463347661	0.0175313116688502	-0.707699689851004	3.16236465418139
IDH3A	0.261405051425682	5.75329063627337	5.34597748639026	0.00156656262437595	0.0175313116688502	-0.699799482598197	3.16206189600342
ERBB2	0.237769610648604	2.81262172685071	5.37791838958432	0.00156748627112251	0.0175313116688502	-0.671138500446979	3.16189025379934
ZMYND15	-0.356798410161905	4.24743475520694	-5.38937199176389	0.00157371169344957	0.0175760726253909	-0.658728243450318	-3.16073580051409
LINC00342	-1.18231720373475	1.9538381631894	-5.89699136180139	0.00157422140137229	0.0175760726253909	1.34496420114622	-3.16064146570535
HRH2	-0.442140517844146	4.49650686271679	-5.39652018414602	0.0015780223192015	0.0176032290282478	-0.623869544063965	-3.15993889169662
UACA	-0.394436082534727	4.24203524543402	-5.39067506203475	0.00157965753079045	0.0176041086251212	-0.626149855254384	-3.15963711309637
FAM110A	-0.310168876953354	4.02687223469282	-5.36805486811775	0.00158083855248134	0.0176041086251212	0.174981683575494	-3.15941933415096
FLI1	-0.217671974666137	6.54803610036901	-5.33098992784613	0.00158360662082849	0.0176161594212399	-0.713213775023753	-3.15890949214812
PELATON	0.358465925062054	6.8765820961987	5.32763508261812	0.00158565813947378	0.0176161594212399	-0.713857484007388	3.15853215833306
TMEM107	-0.238200414531628	3.58986579286922	-5.37588855522233	0.00158602959180499	0.0176161594212399	-0.670944559382553	-3.15846388552988
USP38	0.250688622744382	4.85034393305531	5.33753857908035	0.00158856740682758	0.0176291233706784	-0.520395202222526	3.15799782951541
FNDC10	-0.337605423847043	4.92562060900723	-5.36003222953635	0.00158997757988706	0.0176295617521615	-0.677051473913528	-3.15773915502721
ZNF514	-0.445174467149536	2.60192534046284	-5.42167699721116	0.00160264526558323	0.0177413505174494	-0.618499615195332	-3.15542488707406
ARHGAP18	0.290458676714032	7.62091201558759	5.31536452753582	0.00160281832539855	0.0177413505174494	-0.687109015130483	3.15539338741341
RINT1	0.189819242551228	3.77507205974393	5.34121400312469	0.00160480937392686	0.0177481153632393	-0.702392651384464	3.15503120969478
SLC30A2	1.05568416586726	0.946471324354982	5.75588779956371	0.00160673377798498	0.0177524708312468	-0.290090324001629	3.15468154767446
GPR155	-0.497424543059149	4.34120280833822	-5.39561009548555	0.00160796365405089	0.0177524708312468	-0.646470283638815	-3.1544582824497
MIR23AHG	-0.646441376085875	1.71879188621922	-5.55308640457256	0.0016109621037637	0.0177703212509508	-0.483796751818683	-3.15391461773905
CTNNBIP1	-0.205873078382871	4.01076611353319	-5.35036098035663	0.00161297408410218	0.0177772687829668	-0.699024996770791	-3.15355033691948
F2R	-0.31131205280171	3.15045803090607	-5.37590257429368	0.00161786783540436	0.0178159384408998	-0.669612804631075	-3.15266603740008
CA5BP1	0.271551048259758	3.22810807602277	5.34248624923091	0.00162172598842545	0.0178431477015639	-0.706387614789394	3.15197060407042
GFPT2	0.731123012282858	0.0469836977916448	5.47919843024604	0.00162499663956554	0.0178638519470872	-0.568862250365461	3.15138225967678
ST3GAL5-AS1	-0.463487724136477	-0.804398590587543	-5.38343559404455	0.00162965455294213	0.0178950232822532	-0.644858143121224	-3.15054624470102
USP54	-0.200165512042237	3.17908144775204	-5.34625983061762	0.00163061477894579	0.0178950232822532	-0.70212265966543	-3.15037417416163
EXOSC8	-0.221903990184033	3.75724740888657	-5.34248820579681	0.00163459728947998	0.0179136585291497	-0.706144481384579	-3.14966151036549
SLC25A19	0.299200193795374	5.51696874898172	5.30592114995823	0.00163547761207317	0.0179136585291497	-0.73853141807722	3.14950419373032
PLEKHB2	0.191364369373474	8.86327517909253	5.29397156182565	0.00163649111893569	0.0179136585291497	-0.704465705814694	3.14932317308758
ENSG00000284707	-0.404473138139982	0.879376161001333	-5.39234892430862	0.00163912404669141	0.0179272223542048	-0.650029303450456	-3.1488533922801
ZNF804A	0.24051614841255	3.83674126751085	5.32104074474281	0.00164063972636655	0.0179285540871083	-0.720142903311518	3.14858327158952
MFSD12	0.324901729147043	9.74898181917859	5.28783831265738	0.00164657844867103	0.0179781765762367	-0.761785291691274	3.14752709500864
C18orf32	0.179869700748673	5.405578562491	5.29293112717593	0.00165271134879906	0.0180298332215891	-0.757891419632108	3.14644005741542
NFKB1	-0.307494195540158	6.47637867901389	-5.28604547507037	0.00165463015330707	0.0180354686710471	-0.759774068810598	-3.14610071749318
HK1	0.174329081198097	7.61115374549795	5.28051036807916	0.00165884837883702	0.0180661370436932	-0.770729288003047	3.14535599687063
SLC24A1	-0.269103958882369	3.9480598360698	-5.32715677671918	0.00166234282323513	0.0180888776585873	-0.708354762176698	-3.14474037701603
ACSL3	0.208711001193319	6.57254688591048	5.27875784285546	0.00166378587650484	0.0180892763682209	-0.750009858238855	3.14448650015182
SPC25	-1.07668214875828	0.820585911623216	-6.22613220435785	0.00166628374493515	0.0181011330467532	0.127201749832935	-3.14404752774823
NABP1	-0.486128283834767	6.95614570831184	-5.27608061687338	0.00167173283605619	0.0181450023100039	-0.534723178422971	-3.14309200813924
NPC1	0.295190011568349	7.73740150014831	5.26834377053891	0.00167893154273923	0.018207771924715	-0.731577525126951	3.14183407017098
SLC35E2B	-0.208500264813061	5.97531931914741	-5.27132644704339	0.00168827296787646	0.0182936536755072	-0.779939314749027	-3.14020907931355
HSP90AA1	0.182839939448954	10.1540690205092	5.2592842226819	0.00169377667466041	0.0183378414052881	-0.792179814435707	3.13925554792518
SLAMF6	-0.424584245279967	1.92230081717151	-5.34236978412513	0.00169712114868468	0.018358597320759	-0.705477433815358	-3.13867750040037
TBC1D3L	-0.844440252737552	1.79966525686677	-5.53223852119445	0.00170288462484845	0.0184054639031939	-0.471302034041219	-3.13768381495617
PTPN7	0.277973059198265	5.88113586225516	5.25584479952919	0.00170930971691211	0.0184593967917075	-0.796052320728568	3.13657969961786
GDAP2	0.182306894926292	4.39279318233633	5.26659858868843	0.00171437874715355	0.0184910318954391	-0.784856405770127	3.13571130615681
PIGC	-0.207053170328832	4.10895406061048	-5.28361949287055	0.00171511437189075	0.0184910318954391	-0.759525221267828	-3.13558547995412
ST6GAL1	-0.229457592074762	8.3814102215589	-5.24468064432825	0.00171879926778536	0.0185027041515865	-0.807128803773793	-3.13495593662125
VRK1	-0.320604114234095	3.22278933546451	-5.32030038568061	0.00171907413008443	0.0185027041515865	-0.722656348303512	-3.13490902773413
PPIF	0.294620314061997	6.89880718885388	5.24432913340301	0.00172142790722309	0.0185125466076115	-0.801756674702859	3.13450760673836
EHBP1L1	-0.185866492798876	7.84100142482917	-5.23819800316033	0.00172991061645423	0.0185882291970212	-0.814360963355674	-3.13306511258465
ZNF554	-0.390988560108964	0.672385228440607	-5.298375867492	0.00173658221810243	0.0186394936363862	0.504007172674652	-3.13193516175546
TP53	-0.209458259992104	6.10752212380269	-5.23836711373024	0.00173757991525634	0.0186394936363862	-0.656412200920779	-3.13176652775353
RPS6KA2	0.337543590054626	2.95371434499379	5.28236848349965	0.00174272136385281	0.0186610269589992	-0.76860852698524	3.1308989125985
ERP44	0.203024403040146	6.57944916898412	5.23085755614701	0.00174377786630808	0.0186610269589992	-0.469631812371403	3.13072092024537
SIN3A	-0.197042061261177	5.4244355081762	-5.24223401064052	0.00174393985419974	0.0186610269589992	-0.809467607400078	-3.13069363839397
GTF2E2	0.187097614130148	4.74171182026992	5.24304292694501	0.00174897780445764	0.0186993786541431	-0.808986814562773	3.12984631244058
USP1	-0.286322295087162	4.67557607377962	-5.25455428932661	0.00175469661610584	0.018744940096639	-0.795601576206471	-3.1288871886253
MTFR2	-0.729958628346669	1.10077330793219	-5.64244557670067	0.00176593442382383	0.0188343374788368	-0.40764199670446	-3.12701079618782
NEAT1	-1.06215807198658	5.86023612155886	-5.27468366990191	0.00176599370233846	0.0188343374788368	-0.114866089953001	-3.12700092751057
MVD	-0.507289966116287	4.70234403913474	-5.26716643187552	0.0017698430984239	0.0188558487377949	0.45824236098852	-3.12636073176435
DTWD2	0.261244915255254	4.43748121391897	5.22416504113078	0.00177094272082539	0.0188558487377949	0.00966966724153462	3.12617808785598
OSBPL6	-0.476605486485335	2.43611133675084	-5.35845620910879	0.00177589566852371	0.0188929446555434	-0.685714570416088	-3.12535670862688
NOMO3	0.237424756312711	6.49396918975667	5.2139959767147	0.00177791207594377	0.0188987645626353	-0.839303575663214	3.12502291783691
LINC01001	-0.635179483703899	2.98611206703613	-5.3878786851251	0.00178381492699342	0.0189458096117486	-0.520690071843979	-3.12404777200673
KCNJ2-AS1	-0.594436839859246	-0.234130016121381	-5.34895134118422	0.00178600991095505	0.0189458096117486	-0.65400385404405	-3.12368591899703
EPM2AIP1	-0.360991727164307	3.97392715598451	-5.26330786230688	0.00178675688532507	0.0189458096117486	-0.613166792778447	-3.12356287012362
CDC25A	-0.481357250687497	2.18610272502976	-5.41936890298775	0.00179506510350645	0.0190182268214992	-0.630187404211803	-3.12219743822248
DGKI	0.375827265101809	1.34347007578059	5.25720208513092	0.00180045479879936	0.0190596293186481	-0.785770724917035	3.12131476020179
UNC13D	0.299860331794852	4.78262202344309	5.21102256972448	0.00180245989900446	0.0190651638330554	-0.842565829283457	3.12098700179851
MDM1	-0.246465827919881	2.58091951795803	-5.23823446228914	0.00180748072379724	0.0190838606819584	-0.282822033113295	-3.12016775374211
KIF13A	0.299216628941972	5.81221198470024	5.1989382691707	0.00180763311605411	0.0190838606819584	-0.640704870276767	3.12014292061403
USP21	-0.282170364362631	3.42139628938042	-5.24950384476771	0.00180867875690462	0.0190838606819584	-0.744501108856674	-3.11997257975617
RGS20	-0.41027048048315	1.6373500240362	-5.25119785261109	0.00181273991006309	0.0191110333796979	-0.800099110560091	-3.11931185197002
LAPTM5	0.218976781515826	11.5439343929648	5.18968457194676	0.00181553561651838	0.0191129421181767	-0.863740842772359	3.11885779567952
STX11	0.258392151715614	5.54294372452119	5.19707560261852	0.00181736120160238	0.0191129421181767	-0.856558258837674	3.11856164540464
DNAJB11	0.208993896739865	6.70084323599116	5.18955946088916	0.00181818420381451	0.0191129421181767	-0.861906083070542	3.11842822563947
TBC1D8	0.213937049977249	6.30066317044091	5.19055201381308	0.00181886496288667	0.0191129421181767	-0.863899686295956	3.11831790734006
CDCA7	-0.866797251558531	0.217431732451626	-5.89433040803754	0.00182411513096427	0.0191441687821262	-0.17847613949064	-3.11746838009788
SLC39A13-AS1	-0.252122155344118	5.53716450339186	-5.2003875535254	0.00182481347588918	0.0191441687821262	-0.8502545618174	-3.11735555059081
FHOD1	0.223811159959094	6.96879373471907	5.18377398437565	0.00182784703403392	0.0191603655678437	-0.870335347700226	3.11686588772807
PCNT	-0.28307124258005	5.50026175726221	-5.19921911651888	0.00183412025825619	0.0192104680469797	-0.852667944263862	-3.11585565736404
MYL5	-0.611519928644458	2.13164681119067	-5.38113841088437	0.0018389054167745	0.0192449157612316	-0.583525457765704	-3.11508719514881
TRIM52	-0.34625987243068	2.50985044261379	-5.26130329376261	0.00184430917387185	0.0192857760929591	-0.748408759645755	-3.11422159632104
RIT1	0.201749954931332	6.20551552085275	5.17357317937015	0.00185005854893746	0.0193301811993774	-0.880411454327692	3.11330318961112
LDLRAP1	0.30908651401826	5.22506834784076	5.18152927870354	0.00185581778890857	0.0193346217600026	-0.864400940422865	3.11238583230865
EBP	-0.323748766452917	4.28032037080343	-5.21383012714989	0.0018562631643446	0.0193346217600026	-0.83095655133953	-3.11231499992934
FLRT2	0.3259810348984	5.47174116625419	5.17488610204909	0.00185764610165656	0.0193346217600026	-0.879783548594134	3.11209515745038
NRGN	-0.486741777632202	3.83196266949275	-5.26630093339105	0.00185774453442403	0.0193346217600026	-0.783258101123447	-3.11207951554399
LINC02980	-0.367056971864133	0.630921406046883	-5.24693694816035	0.00185799972752007	0.0193346217600026	-0.802748169117046	-3.11203896647053
IFT172	-0.275551083953798	2.88507402272861	-5.22997279265913	0.00186005938147126	0.019340407246955	-0.818615593156692	-3.11171188357949
ENTPD7	0.245936058843826	4.12032751632224	5.18742273997799	0.00186499424412937	0.0193676618536139	-0.862458032210007	3.11092955542813
GCH1	-0.369980036699534	3.4665000561985	-5.24469327764761	0.00186683678686407	0.0193676618536139	-0.801486968138248	-3.11063794299765
YWHAG	0.192987380259873	8.5323089074109	5.16165306907489	0.00186719800174788	0.0193676618536139	-0.893772778626358	3.11058080585212
SMC3	-0.205046365926916	5.51728808475058	-5.16951119452481	0.00187333626320402	0.0194156736642466	-0.885269226219971	-3.10961140184962
SEPTIN9	0.247635199203055	8.75053690998861	5.15435331064495	0.00188089610464116	0.0194750847450685	-0.900579932028879	3.10842149216099
COX17	0.180528495414949	5.02151824224825	5.16582837693344	0.00188209690080237	0.0194750847450685	-0.889389874387097	3.10823289277548
STAT1	0.321987925055158	7.96402744671023	5.15089425793793	0.00188780178288642	0.0195184136105186	-0.853911882267737	3.10733838002326
LPP-AS2	-0.228139237967856	1.35983984059041	-5.20158052086173	0.0018967974037247	0.019595669242335	-0.851529746036266	-3.1059329184432
TM7SF2	-0.3497498970999	2.53719791187094	-5.20716614665364	0.00189929408823037	0.0196057147374149	-0.846249394425831	-3.10554392576343
USP13	-0.176789706292263	4.12870066684702	-5.17154601263847	0.0019085752133168	0.0196657943150726	-0.883793462831058	-3.10410199804057
LINC01003	-0.387022728918817	1.29069640389653	-5.24854580667092	0.00190930896463372	0.0196657943150726	-0.795963275630541	-3.10398827632851
RFLNB	0.359083180567953	5.43397313914192	5.15100673962548	0.00191058177507074	0.0196657943150726	-0.904952824575994	3.10379110277185
RSPH3	0.267224931489073	5.00934077456643	5.15251436471897	0.00191133179396627	0.0196657943150726	-0.899197394599401	3.10367497235377
MLKL	0.20061916531075	4.7778913534027	5.1524131809612	0.00191347914299153	0.0196657943150726	-0.90336045506115	3.10334271529105
ENSG00000291207	-0.52428054696012	1.48690530243887	-5.26946050050006	0.00191428817310456	0.0196657943150726	-0.491151548812525	-3.10321762371066
CCNB2	-0.508704742672805	3.87946208670295	-5.22414209806381	0.00191685662131386	0.0196764643761683	-0.81714378285344	-3.102820813805
EDEM1	0.170219062571222	6.63255440253779	5.13415438644909	0.00192234790893418	0.0197122082033938	-0.922957162859963	3.1019740779231
SHPK	0.190545268247887	5.54151288023197	5.14010192230874	0.00192340392592592	0.0197122082033938	-0.916685451581532	3.10181149875781
KBTBD8	0.242324799911303	4.98108530313966	5.14403682850739	0.00192881803419879	0.0197519566527586	-0.910077212105467	3.10097925453504
PDE1B	0.354636379707785	5.29556977420242	5.14073479945075	0.0019371075868311	0.0198210642655701	-0.914382419349628	3.09970915079114
GLIPR2	0.255819480327206	6.455988765146	5.12627782658209	0.00193946819286594	0.0198294434790474	-0.931091237163245	3.0993483777857
RAB9A	0.187850293263943	4.44525945192412	5.13975802641331	0.00194349720294067	0.0198548538715035	-0.917047843944037	3.09873355174046
NCAPG	-1.11772884709101	3.18623833801192	-5.70380339633724	0.00194941864293083	0.0198952939478327	-0.346823898453603	-3.09783206178757
FCER1G	0.248130673220016	8.72942315257882	5.11829750200645	0.00195054934444232	0.0198952939478327	-0.93545875172123	3.09766020781034
LRRC37A2	-0.345604678296383	3.34913713239927	-5.19576133058765	0.00195570066763766	0.0199320301007572	-0.858178346325888	-3.09687842001047
SNX7	-0.35034211790488	3.41224670397487	-5.19829270693501	0.00196200804151086	0.0199804809421319	-0.855397389848494	-3.09592375521512
TNFRSF11B	0.532699321736195	-4.4971052744485	5.21344159543113	0.00196417733025899	0.0199867474855942	-0.840367360871213	3.09559606936366
CLASRP	-0.258171847948302	4.33820792329863	-5.14437689005841	0.00196859505688509	0.0200013094484973	-0.902673311998512	-3.09492976758638
CROCCP2	-0.435740791659469	2.9562385561432	-5.20953846794057	0.00196871853224985	0.0200013094484973	-0.769819502975014	-3.0949111641916
ENSG00000243155	-0.650321685040778	-0.476333566613579	-5.26891974950319	0.0019775842321037	0.0200755235937789	-0.50887785137097	-3.09357820635906
MPC1	-0.252087614397764	5.31475429138107	-5.1233144922998	0.00197939523588848	0.0200780611387994	-0.928757180150561	-3.09330659681341
ZNF587	-0.253548156256765	3.80239070268451	-5.14388047447369	0.00199163156938125	0.0201467198587816	-0.894813830821687	-3.09147737861124
PRIMPOL	-0.391043289786743	2.64145485933954	-5.16029717755379	0.00199195265370325	0.0201467198587816	0.300151945336792	-3.09142951851664
GALNT2	0.200249416263236	7.5340965185892	5.09680655866472	0.00199408009983192	0.0201467198587816	-0.962110689637391	3.0911125850288
ENSG00000291124	-0.379462740375504	0.588680622387035	-5.19081367029967	0.00199497439993855	0.0201467198587816	-0.837224469032105	-3.09097945048587
ANKRD36	-0.737967554068823	1.36279019014189	-5.30130434180372	0.00199638495518455	0.0201467198587816	-0.61585976492457	-3.09076957228264
SUSD3	-0.371634212241878	3.4298628110711	-5.16980024716962	0.00199654828577934	0.0201467198587816	-0.824115684822955	-3.09074527892071
LRP11	-0.331453639086988	3.00175267404498	-5.16564119569259	0.00199712858186492	0.0201467198587816	-0.879605764749483	-3.09065898196117
RNF145	0.207807116222546	5.58350288593755	5.09993486253157	0.00199956136537463	0.020150054709688	-0.931451708268876	3.09029744828855
MAD2L1	-0.620645094887707	2.8366881726069	-5.29217504141578	0.0020007629483468	0.020150054709688	-0.757037895030225	-3.09011903108382
ATN1	0.189937949524979	7.12210899144122	5.0927929101908	0.00200275737262117	0.020150054709688	-0.961307432055763	3.089823105698
LIMD2	-0.269144244479324	6.96937139498723	-5.09366523854636	0.00200372570157759	0.020150054709688	-0.962017094428706	-3.0896795261068
MHENCR	-0.758805275603937	0.684646290950611	-5.34837812955194	0.00200611922864606	0.0201583636865982	-0.668762093956277	-3.08932489741445
MYBL2	-1.03587681963714	3.9144260508828	-5.41823130125277	0.00200831945658783	0.020164718852953	-0.626978029578083	-3.08899925058805
CGN	-1.00342516592662	-0.192978080197975	-5.46056383304779	0.0020122169998535	0.0201754355251805	-0.526079469793954	-3.08842319384709
JDP2	-0.228689875024283	4.36854309395488	-5.11894910448817	0.00201252400706006	0.0201754355251805	-0.93870634704399	-3.08837786171021
WWC1	-0.576291384185354	-0.852588780475226	-5.33673190277232	0.00201569975639233	0.0201915344756372	-0.715090424253153	-3.08790930820998
NMRK2	-0.69885866444169	1.0495637800737	-5.19130764556963	0.00201961442841789	0.0202067805590638	-0.861999874038355	-3.08733266457174
ZNF547	-0.41824522148118	0.852446067265304	-5.16261835055634	0.00202036384690997	0.0202067805590638	-0.83183615962565	-3.08722238983086
DNM2	0.2040591425829	8.34044427847231	5.08018316494556	0.00202744663325391	0.0202618637116642	-0.948005411832838	3.08618202824192
INA	0.884292141011671	2.5117893401231	5.19992646332141	0.00204484602985771	0.0204110251427448	-0.849145466502948	3.08364039242338
GNAI1	-0.520591456280387	1.65446142169841	-5.31837162995788	0.00204554590335858	0.0204110251427448	-0.732465711056316	-3.08353857332177
TWIST1	0.661172932525988	-0.783644472427545	5.20981913333673	0.00205553702634497	0.020494819560348	-0.843281282378363	3.08208851757168
C11orf21	-0.466850748305469	1.32256035077131	-5.14795276346769	0.00205979340567334	0.0205213499486991	-0.908327388264257	-3.08147273372317
OIP5	-0.901445344673028	0.270889758706321	-5.68383424129502	0.00206448104579486	0.0205521325162643	-0.37533126755329	-3.08079590731648
ALPK2	-0.691515528319431	-3.21438354945064	-5.16177159764238	0.00207092194031117	0.0206003078084163	-0.894078998691113	-3.07986823245263
RAD52	-0.358175857781319	2.482436209136	-5.13106316546619	0.00207452279439337	0.0206010353837896	-0.668674930549244	-3.07935075826634
FAM43A	-0.270433203784477	0.486279238944717	-5.12366525425196	0.00207475895926115	0.0206010353837896	-0.933845567389642	-3.07931684811014
RBM12	0.175735852495073	5.96897506076665	5.06115045955743	0.00207580017550858	0.0206010353837896	-1.00005555103467	3.07916738541213
ICAM2	0.601404864598156	0.880031797007804	5.18739308531283	0.00208698668760377	0.0206781236767389	-0.865355255246495	3.07756592722909
IL18BP	0.385582227578881	5.47778602122006	5.06052649263862	0.00208813616170411	0.0206781236767389	-0.999988908043693	3.07740181518903
LINC01089	-0.723139120001851	1.09066503834925	-5.2773729859202	0.00208839081449882	0.0206781236767389	-0.746166477115954	-3.07736546926226
VHL	-0.222218921149924	5.8972601951344	-5.05124788903243	0.00210128235826098	0.0207897643784252	-1.0059484960942	-3.07553078390682
ZNF248	-0.2944272925107	1.86972979646778	-5.13296276994441	0.00210516479473662	0.0208121672481956	-0.924199173173754	-3.07498026987896
ATG16L2	-0.603331778646913	4.43466263034458	-5.12676045342887	0.00212462153272252	0.0209723251296265	-0.907644483993737	-3.07223532961992
CAPS	-0.584990772797963	0.991578291843695	-5.17557316344528	0.00212508807680092	0.0209723251296265	-0.510613292710933	-3.0721697934066
ENSG00000257027	-0.327271417029288	1.87852290515543	-5.13762378185017	0.00212625656733268	0.0209723251296265	-0.919165609938333	-3.0720057115064
MCTP1	-0.373540141615945	5.32478401854472	-5.05293112225925	0.00212958862995654	0.0209890949873571	-0.741533092032594	-3.07153826992745
DDIT4L	0.482999761012871	8.00328404392226	5.02961304020297	0.00213550211452669	0.0210312620191748	-1.02624248840162	3.07071033991613
LPIN1	-0.228100632407952	5.02783386561311	-5.04231522794082	0.00214814955679559	0.021139632440325	-0.97222694557867	-3.06894664064072
CC2D2A	-0.396183923893613	2.10280457593384	-5.09459578571167	0.00215113274252534	0.0211528053014991	-0.963326662627797	-3.06853202015995
OPTN	-0.264757515372609	5.82115816627377	-5.03150649027772	0.00215683352766387	0.0211886339058208	-1.03160038157341	-3.06774115609248
NAA15	0.190134273086824	5.92292863321524	5.02324848014834	0.00215807109443518	0.0211886339058208	-1.03999085016216	3.06756972293115
TSPAN7	-0.77543813578626	2.23425493910548	-5.39193636333659	0.00216893312722756	0.021279037286347	-0.659906071654801	-3.06606892166752
PNPLA7	-0.291882382321686	4.07913144717739	-5.04928240565387	0.0021739398217851	0.0213119009053353	-1.01228859548673	-3.06537946797498
P2RX1	-0.488358851921914	0.925698266129815	-5.09192892357309	0.00217733675742095	0.0213229558087783	-0.966706018573534	-3.06491251666304
HMGB1	-0.195282573962634	7.5231798631469	-5.01010978326814	0.00217838313891578	0.0213229558087783	-1.05367425641145	-3.06476881296708
TIE1	0.290254519195248	4.92293940764013	5.01913704600965	0.00218392521775066	0.0213457310977508	-1.04485952055822	3.06400875087854
SEC61A2	-0.307232253724323	1.94249910982805	-5.08182986783364	0.00218402908759447	0.0213457310977508	-0.935864650779877	-3.06399452265305
STAG3L5P	-0.945827187163468	0.252012608515944	-5.31973620888693	0.00218705799383171	0.0213591039610201	-0.613972575765156	-3.06357989168355
ANKRD36C	-0.796668375036029	0.642391551492534	-5.24977504304768	0.0022095804340407	0.0215535671385734	-0.724418113548283	-3.06051316911735
CREG1	0.191608273500502	8.65098828212749	4.99559044625062	0.00221032149399613	0.0215535671385734	-1.07000873045513	3.06041275183073
SLC2A4RG	-0.215059793092595	3.74260870841313	-5.03337155440925	0.00221306884285199	0.0215640086793653	-1.02669532450023	-3.06004074152063
PAK2	0.182286742278305	8.0408025145715	4.99200545850897	0.00221868146373543	0.0216023323138267	-1.05545001689006	3.05928206697067
SMAD6	0.268675546820171	2.01170902889778	5.023847274333	0.00222466119499654	0.0216299420076644	-1.03978777812072	3.05847570174926
ZNF516	0.239867807841325	5.34829917437502	4.99825722941249	0.00222522791484866	0.0216299420076644	-1.061588922845	3.05839938279956
EXOC3	0.199070090006183	5.97009745620195	4.99130220874221	0.00222656221568556	0.0216299420076644	-0.946617088410949	3.05821976567416
PTGER4	-0.33409817453221	5.12502217677445	-5.01096518929925	0.00223092541450281	0.0216559718349699	-1.05261839331185	-3.0576331008079
KIF4A	-1.14483255053682	2.30391697548148	-5.87875153616675	0.00223503627832598	0.0216678326756998	-0.192170957408646	-3.05708132545532
APBB3	-0.480055340593169	2.51775704623986	-5.14749743238748	0.00223551655735139	0.0216678326756998	-0.907780743109611	-3.05701692131115
CACNB3	-0.238427974551849	2.43497739601606	-5.02226054700428	0.00224421266290243	0.0217357404143457	-1.04112751682801	-3.05585298433826
DDX17	-0.211583906807698	8.04294108099685	-4.97815987624892	0.00225069282155328	0.0217821001285314	-1.03339753711794	-3.05498832657685
CBS	0.226378954136826	4.14617557004368	4.99704004342584	0.00225361727461722	0.0217930852165644	-1.06853291517421	3.05459885895915
OMG	-0.566083098502857	-0.217652005075145	-5.07693923799152	0.00225521663996635	0.0217930852165644	-0.983304232959483	-3.05438605735002
GABPB1-AS1	-0.376009240089243	1.87665818921643	-5.05323167088274	0.00226431530319947	0.0218645821544681	-1.00487088236942	-3.05317807013104
TSPAN14	0.196573738157361	7.04519201402556	4.97159889442454	0.00226709257864879	0.0218687165005877	-1.09411417200349	3.05281023002883
UNC13B	0.254503166143882	5.68909043162086	4.97649054866927	0.00226814397541471	0.0218687165005877	-1.08976239574249	3.05267108404312
ARHGEF10L	0.254490984697434	5.968601908342	4.97340066346592	0.00227175023049731	0.0218757566901586	-1.08404506326329	3.05219426657409
DHRS1	-0.274321426902558	3.40279743708944	-5.01039462821428	0.00227227576878027	0.0218757566901586	-1.05388573318942	-3.05212483803031
SLC25A33	0.208642185480804	3.76038804786511	4.99245461408299	0.00227529588315045	0.0218884485034264	-1.0731073002553	3.05172613749756
NPIPB5	-0.640510690403201	5.12444051067939	-5.01570766472025	0.00228070582402102	0.0219223146537122	-0.956010313315143	-3.05101315441153
SPATC1	-1.24018880591629	-1.04178935607471	-5.47545033996682	0.002282225106618	0.0219223146537122	-0.560892641073075	-3.0508132048382
WSB1	-0.430339370113062	6.30964238221485	-4.96840214074134	0.00228668549857126	0.0219364802533127	-0.669712697410093	-3.0502268857555
RHPN2	0.63231996499662	-1.47095949240603	5.07650197468848	0.00228711087075823	0.0219364802533127	-0.983152284620113	3.05017102526025
PYGO2	-0.184566096420419	4.5412333558823	-4.98107410852571	0.00229947492731411	0.0219984274797073	-1.07866725424902	-3.04855150361364
SIVA1	-0.248081643850219	3.77449232275735	-4.99923752453135	0.00229969170447551	0.0219984274797073	-1.02701113006476	-3.04852317999732
SLC9A7	0.20821736106493	6.9613904223157	4.95774962678016	0.00230036245837322	0.0219984274797073	-1.11063938087111	3.04843555628935
SYNGR3	-0.731525036903445	0.948385044977691	-5.25392386635066	0.00230041089723265	0.0219984274797073	-0.795853821971462	-3.04842922940145
ENSG00000291003	-0.864642514740616	4.45982802093134	-5.10236654016745	0.00230329662151639	0.0220096590980266	-0.920114890217193	-3.04805252776812
GPD1	0.380229213231625	5.52195752504395	4.95723652751114	0.00230933907265793	0.022049608244789	-1.11126907357899	3.04726514611355
ELP6	-0.167824848689216	3.79972549671095	-4.98753002332335	0.00231090591774029	0.022049608244789	-1.0787746701398	-3.04706128126654
NIBAN2	0.301365813645856	9.61901514382054	4.95011595160651	0.00231630922579421	0.0220847807725464	-1.08920933645827	3.04635921750873
TMEM126A	0.20450605944382	3.63965774086798	4.97345266359573	0.00232114988129134	0.022114540572718	-1.08755992206724	3.04573153305641
CARHSP1	-0.22462355171187	3.72117002946532	-4.9892117246726	0.00232581557156263	0.0221425905858169	-1.07229676570706	-3.04512766981725
CYFIP2	-0.230707150851561	1.99676887208799	-4.96865498162024	0.0023294865590069	0.0221606234883365	-1.09904141683251	-3.04465332665418
ENSG00000261888	-0.521449151853548	0.827736159316598	-5.0944167452609	0.00233115561963297	0.0221606234883365	-0.924941513768826	-3.04443788690563
FSBP	-0.273396963790791	1.3795799123795	-5.00469953659945	0.00233352710131442	0.022166784030359	-1.05803515714565	-3.04413202255501
THEMIS2	0.247950747143535	6.50191404556893	4.93960277475023	0.00234560581144499	0.0222596340473616	-1.11627046021706	3.04257856151728
AATK	0.881225161768023	1.19566282253093	5.22592117985559	0.00234815464991653	0.0222596340473616	-0.714282016677477	3.04225168778213
STAC2	0.260681108283186	1.32097835251672	4.98140746164512	0.00235194030491587	0.0222596340473616	-1.08538450290593	3.0417667986298
ZNF213-AS1	-0.455940064342521	1.29413876586599	-5.0419422106859	0.00235725192443839	0.0222596340473616	-0.8864037600301	-3.04108765830461
MTSS2	-0.283992628027053	2.34140076928736	-4.97157069891298	0.00235776424248617	0.0222596340473616	-1.09584534045186	-3.04102222775461
EVC	0.328076726122349	2.79853412282843	4.97652488966228	0.00235841241358361	0.0222596340473616	-1.09053417950675	3.04093946542291
MT1G	0.777898045210734	5.67906068714419	4.96690746981307	0.00236016384664221	0.0222596340473616	-1.00518951434503	3.04071593618321
TLN2	-0.240447943529373	4.16609426337388	-4.9661915354171	0.00236021570028919	0.0222596340473616	-1.10133786343726	-3.04070932059981
TOR1B	0.279801512472921	5.15247089858291	4.94409282790184	0.00236030490241076	0.0222596340473616	-1.10314274930338	3.04069794034088
LRMDA	-0.229183130657667	3.65320039702814	-4.97806643829217	0.00236060805789155	0.0222596340473616	-1.08818688340385	-3.04065926720983
ARRB1	-0.203888586579374	7.84655245605837	-4.9283420536121	0.00236967412969405	0.0223206746277838	-1.09956354532717	-3.03950481714065
HLA-DQB1	-0.476343016187635	4.86328009935811	-4.95588328072713	0.00237055213353699	0.0223206746277838	-1.11267306651609	-3.03939322928515
RNF207	-0.907968392066578	0.718629445703454	-5.22568538426886	0.00237523745079517	0.0223484302063844	-0.792080823258128	-3.03879839875252
PRR16	-0.757778303010365	-0.176893974538032	-5.15180238777033	0.00238484025891481	0.0224223796857911	-0.891209962539483	-3.03758261138326
TOR1A	0.174280126277717	5.83100465674165	4.92527135043624	0.00238695452233742	0.0224258649132972	-1.1274403826922	3.03731553191503
PYGL	0.229217403854784	6.84083228690241	4.92048068392109	0.0023901647016253	0.0224396338629961	-0.971882409272212	3.03691042715105
ATP6V1G1	0.218803343415952	6.70975177728112	4.9194931578666	0.00239320396124281	0.0224415703749177	-1.07913402809555	3.03652735013871
ENSG00000263731	-0.616736035826229	0.36523205480481	-5.08719042547579	0.00239386056246206	0.0224415703749177	-0.918703238517533	-3.03644464873746
DRAM1	-0.202162217451032	6.42942825572716	-4.91999004816477	0.00239661409149674	0.0224435985838207	-1.15116755620819	-3.03609805734232
ROR1	-0.56394586688611	1.36626727334151	-5.02037547935769	0.00239872436679911	0.0224435985838207	-1.04326930686302	-3.0358326800382
PLS3	-0.421116838221251	0.182885812534066	-4.94569510714945	0.00239931177521019	0.0224435985838207	-1.12371722318251	-3.03575884861933
PPFIA1	0.165124064388873	6.15030265695616	4.91718220027387	0.00240325251689297	0.02246412345369	-1.15436516785341	3.0352639638395
C1RL-AS1	-0.857005502202736	-2.17461386979912	-5.12945652274891	0.00240701706634433	0.022482972772201	-0.92425527434523	-3.03479189881738
CBR3-AS1	-0.243198188946275	0.97981241198682	-4.95721241657324	0.00241091124217293	0.0225030046421104	-1.11008886780198	-3.03430428955224
MRTO4	0.19386635248978	6.05243286635247	4.9126690701264	0.00241665652149649	0.0225402727915068	-1.15912877231429	3.03358620911328
ARRDC1-AS1	-0.216116620473673	2.39647080949581	-4.96339939539723	0.00242004164078477	0.0225554895534592	-1.10206106147518	-3.03316384723904
CEP57	-0.22890029213195	4.3641645967252	-4.93482884342427	0.00242717409311641	0.0226055852177142	-1.1293590256585	-3.03227569709282
DDB1	0.205334140059819	8.47868604285437	4.90229394547302	0.00243404503227269	0.0226531745333512	-1.16955123105725	3.03142236722994
CPAMD8	-0.515637141429815	0.602030215628303	-4.98633598055659	0.00245782473740794	0.0228579477747946	-1.07771414129795	-3.02848598941064
RAB42	0.416066175099948	5.88645385357397	4.89581752208257	0.0024653876750814	0.0229108944602573	-1.17088829350594	3.02755754670825
ORMDL3	-0.196723810750194	4.11286803341906	-4.91918243824263	0.00246708045618538	0.0229108944602573	-1.13321100814468	-3.02735009419627
C1RL	0.358780384608567	4.29769438114109	4.91852908283049	0.00247318895904384	0.022930426499901	-1.14865836704423	3.02660257070366
TTYH3	0.280731200803352	10.2645038352155	4.88664818651666	0.00247403940967739	0.022930426499901	-0.906853233659065	3.02649863144195
ACBD4	-0.401699604869959	1.70490647623951	-4.96610089780724	0.0024761313660966	0.022930426499901	-0.981648954893359	-3.02624309849544
SMARCA1	-0.300478106795352	3.35307573869788	-4.94381477570106	0.00247857166240434	0.022930426499901	-1.12420348662435	-3.0259452652381
COQ2	0.290006928166354	4.09097217450488	4.91086793221209	0.00247877014085338	0.022930426499901	-1.14167362232091	3.02592105314216
HSD3B7	0.357975109698066	7.05713525594083	4.88502301302443	0.00247988052102023	0.022930426499901	-1.18868194270238	3.02578563219945
ENSG00000270127	-0.662236775900273	-0.601847875446937	-5.04370056935125	0.00248584391386833	0.0229690548995506	-1.01224705949353	-3.02505928996842
KCNK6	0.225159922054015	6.33761048202931	4.88133809382833	0.00249290206157254	0.0230177360487767	-1.17207826158827	3.02420166361789
KRBA1	-0.283946520232736	1.87830701030859	-4.95540578552333	0.00249825339853565	0.0230364610155624	-1.11240263702734	-3.02355290899488
DBF4B	-0.349445313887558	2.34638554490392	-4.96345025614678	0.00249851213782534	0.0230364610155624	-1.10231592724547	-3.02352157367947
PRPS2	-0.175211262269275	5.11053860176017	-4.89172239093257	0.00250254151797503	0.0230535864212672	-1.18227890044774	-3.02303396750223
DCAKD	-0.198439525407521	3.70619960973555	-4.89182232754114	0.00250539780432184	0.0230535864212672	-0.104213442369558	-3.02268875539956
SRGAP3	-0.640960236433845	2.82375315532212	-5.05812166362056	0.00250574668145946	0.0230535864212672	-0.997495617144037	-3.02264661462204
BRPF3	0.204324026924943	5.0544009809766	4.88416652345459	0.0025078181883239	0.0230561526363274	-1.18777441136654	3.02239650834829
TP53BP2	0.16934972358993	5.17503267560048	4.881317725007	0.0025117851970746	0.0230761294319811	-1.19357221536244	3.02191807305795
CEBPB	0.279237798286945	7.69179803738073	4.87083560631044	0.00251557340496736	0.0230944362131978	-1.17698244960565	3.02146184653618
NCK1-DT	-0.289559400244143	2.32629012941473	-4.92952202540939	0.00251920695866174	0.0231057344169795	-1.1404804057767	-3.02102483565278
NCAPH2	-0.260366014239287	4.29508538899405	-4.90072619205362	0.0025203969357038	0.0231057344169795	-1.14531449314034	-3.02088184133453
CUL1	0.168901450673344	5.91624287697506	4.87063977017388	0.00252507406850791	0.0231321244082256	-1.19036962852703	3.02032040852902
SHANK3	0.340327379684775	3.1941719849261	4.91229216083741	0.00253326186019761	0.0231761354085775	-1.15967099695294	3.01933985007653
CHML	-0.222904585961586	2.92372772706334	-4.91955705622801	0.00253563601153017	0.0231761354085775	-1.15198775866845	-3.01905606717289
HMGN2	-0.198741059907041	7.97602531602958	-4.86284205831781	0.00253663138419586	0.0231761354085775	-1.21159890763157	-3.01893716232755
RPS6KA1	0.195216196127423	8.34597299370291	4.86254121246733	0.00253708588518715	0.0231761354085775	-1.21392946571857	3.01888288291406
PCAT7	-0.309321695772319	1.38574454221744	-4.91692627992415	0.00255189392768423	0.023294861389549	-1.15481284459676	-3.01711925905995
NISCH	0.310477988685482	6.13521505576678	4.85676353394149	0.00255935969440759	0.0233464428294116	-0.919587083511193	3.01623363936315
KIAA0930	0.215282732374867	9.56211389452343	4.85186275146206	0.00256550740066319	0.023385936348214	-1.22571264334308	3.01550614531079
DTYMK	-0.245911773335532	4.33698326936083	-4.8785598233283	0.00257488246710809	0.0234380022167051	-1.19544093953688	-3.01439980224904
INTS8	0.200933672396502	4.62129940476194	4.86344881322378	0.00257559090057741	0.0234380022167051	-1.21271967808103	3.01431635042326
ARHGEF10	-0.389955492811819	0.922498293239727	-4.89319953813075	0.00257668598463855	0.0234380022167051	-1.18030968078403	-3.01418739334154
ILF3-DT	-0.239607120782506	2.24660823659893	-4.90162240832367	0.00258058805802678	0.0234435417608338	-1.17085170908769	-3.01372829232259
ATP9A	0.160779835363135	5.99864900446195	4.84996772175819	0.0025809403773395	0.0234435417608338	-1.22789317321078	3.01368687121194
CCND3	0.262116826430235	6.11962429797155	4.84843897084661	0.00258414292533152	0.0234560665530092	-1.2258205031599	3.01331059429573
PTPN9	0.183358439062697	6.31903917458116	4.84549695327206	0.00258615424684943	0.0234577686339756	-1.04280435688241	3.01307449606067
ACTR1B	-0.208759464826882	6.01138952125927	-4.84733967638508	0.0025954722287483	0.023511699693744	-1.22520722419556	-3.01198289409252
EPN1	0.237904550868106	6.81324955806958	4.84108305778117	0.00259719010858694	0.023511699693744	-1.21689540853879	3.01178203568718
LDAH	0.190004481921045	4.51332035607762	4.85508122700044	0.00259890681085533	0.023511699693744	-1.21921341969073	3.0115814362754
COL15A1	-0.498061248040689	1.31319943574409	-4.96632425546892	0.00260113804647209	0.023511699693744	-1.10151856415908	-3.01132089379778
ANKZF1	-0.245463581119411	3.3028712817643	-4.88459709374416	0.00260123998322171	0.023511699693744	-1.17266264082435	-3.01130899547508
FECH	-0.215652028878661	5.66311113162815	-4.84785300928208	0.00260476572300129	0.0235270342199738	-1.22912067563085	-3.01089772409111
PDCD4	-0.346740086530692	6.29428855295575	-4.84150183708944	0.00262462866128343	0.0236898062045105	-1.23550313086202	-3.00859021353487
RBBP7	-0.186003890936523	6.9906275118898	-4.83012843664455	0.00262655616375423	0.0236905788065968	-1.24963555472087	-3.00836714291041
DNTTIP2	0.174492866819374	5.83898273126645	4.83287069501138	0.00262863213763527	0.0236926885453853	-1.24308344545445	3.0081270569508
ZFP57	-0.568007953727904	-3.56157565041262	-4.83491630425574	0.00263124553187262	0.0236996358760123	-1.24421026784538	-3.00782506475843
HLA-DRB1	-0.303162905588646	7.57620338466179	-4.82738115131019	0.00263346096173661	0.0237025150716418	-1.25187707670324	-3.00756927421584
AUNIP	-0.432582173328749	0.986835820950042	-4.9611229704438	0.0026352508593102	0.0237025150716418	-1.10578356596433	-3.00736275867763
ISM1	-0.312606509551614	3.0105364400835	-4.88986501025977	0.00264665585362104	0.0237851552830338	-1.16679009422294	-3.00604987199627
TFDP2	-0.240138058993712	3.70817795032748	-4.86181672840935	0.00264830487787016	0.0237851552830338	-1.20415821741767	-3.00586047253464
AKIRIN1	0.169465617065325	6.70807349304587	4.82182646441411	0.00264998659000057	0.0237851552830338	-1.22326693062266	3.00566742968082
PLP2	0.191228294005169	6.87835414287075	4.82111945825509	0.00265241661175322	0.0237903643377754	-1.25945108632352	3.00538868646361
TRNAU1AP	-0.192236430242305	3.62713545454769	-4.85002404430595	0.00266096285920258	0.023850386268337	-1.15449489045427	-3.00441021299158
OTUD1	-0.307885960570452	5.25457956064824	-4.82625170897807	0.00267768467831453	0.0239760767314938	-1.25335521743721	-3.00250398477869
ENSG00000277287	-0.299195297439515	1.46906254985926	-4.85157269545118	0.00267871421731897	0.0239760767314938	-1.22579454638487	-3.00238697682483
SRR	-0.215805637045677	2.42308278733425	-4.84606667642119	0.00268882356924045	0.0240498252764748	-1.2321617484656	-3.00124021862986
ABCD1	0.386062498605259	6.54041269215476	4.80702827584068	0.00269432902990006	0.0240615280466741	-1.19370114867716	3.00061736068779
SLC3A2	0.312139175390898	7.77220663217439	4.80504449966489	0.00269520115188357	0.0240615280466741	-1.25608441431128	3.00051880026626
LMAN2L	0.254519062446574	3.63002429992618	4.83185682983279	0.00269605917015656	0.0240615280466741	-1.24282232921489	3.000421862172
GPRC5B	-0.308583255834653	1.61150604255303	-4.83477151918156	0.00269761494661048	0.0240615280466741	-1.24453597154242	-3.00024616389555
MAP3K7CL	-0.842833125378406	-1.44655860725	-4.97363479793823	0.00270154448838649	0.0240798788701504	-1.09270069161462	-2.99980280146726
NT5DC1	-0.342513189178987	5.02275258584554	-4.82792074801533	0.00270361400052715	0.0240816366168838	-1.24820245195869	-2.99956953934869
MLLT11	0.289892101587027	2.65834651019192	4.84053881682152	0.00270651508299453	0.0240907937698794	-1.23819375543113	2.99924282247437
EIF4G2	0.166467811313133	9.80590145744527	4.79606860596883	0.00272033934813778	0.02419709868309	-1.28531737720106	2.99769033018588
IFNGR1	-0.250740843205441	7.8489577135531	-4.79504467229	0.00272364378829915	0.0242097487250198	-0.252636801356735	-2.99732030264577
CTNNA1	0.164168363525992	8.41957110822929	4.78950351681113	0.00273934076276995	0.0243324591786927	-1.29284629927307	2.99556815537655
STARD3	0.188956909071542	6.55547327237918	4.7877977947035	0.00274769632553449	0.0243898344644753	-1.29228942202946	2.99463921771944
MKS1	-0.284277443984538	2.66556502581067	-4.8394908239008	0.00275362039542182	0.0244198403523598	-1.05282165582399	-2.9939821657199
KIAA1671	0.337874302628429	5.01414896871584	4.79933043436394	0.00275487391939621	0.0244198403523598	-1.25562745508332	2.99384330008132
FMNL3	-0.189483058722923	7.68493759721659	-4.78044778329498	0.00276622037993556	0.0244641333748229	-1.30408715118968	-2.99258895599574
DIAPH1	0.212836231069633	8.03619298566684	4.78002685582279	0.0027670484483396	0.0244641333748229	-1.27789455610647	2.99249759766566
METTL23	0.247070755444919	4.01418461513358	4.79320147966019	0.00276903079143124	0.0244641333748229	-0.97725286301083	2.99227899304423
CFB	-0.553005859644379	0.776039737918348	-4.87625401808441	0.00276927579754682	0.0244641333748229	-0.128615074594153	-2.9922519847065
CSRNP1	0.320931619697033	4.34856882856819	4.80528718674956	0.0027696427024785	0.0244641333748229	-1.2747839997491	2.99221154289006
RNF122	-0.27326924143909	4.80510406636557	-4.80433024315029	0.00277128302963124	0.0244641333748229	-1.27381023737052	-2.99203079890229
SELENOW	0.293741496226543	6.33607976229099	4.77746853462333	0.00277981397140234	0.0245226113169937	-1.21802745518451	2.99109236617314
KRT18	0.652139578413352	2.88648413843153	4.87792484988989	0.00279278259957156	0.0246201300861476	-1.18661427906682	2.98967079938764
ZNF366	0.296712608257007	6.02526065138241	4.77328150327784	0.00279577631796549	0.0246296404121042	-1.31086963484785	2.98934349714391
PILRB	-0.65452687912509	2.32581441063778	-4.9721299908637	0.00280440564676266	0.0246571159270828	-1.07572649070723	-2.98840184333033
NRF1	-0.250399616135817	3.49014595810478	-4.81162955244508	0.00280662962573087	0.0246571159270828	-1.26405740129908	-2.98815958610704
CSK	-0.200282881228887	7.85354367072808	-4.76661651769053	0.00280689681710964	0.0246571159270828	-1.31716623918883	-2.98813049284396
FASN	-0.303983788485405	5.74292748275758	-4.77284386239925	0.00280834622316428	0.0246571159270828	-1.31139906161955	-2.98797271761838
CSPP1	-0.2733594646849	2.64350316134875	-4.82766692562273	0.00280848039443138	0.0246571159270828	-1.23908026920277	-2.98795811615382
SMAD7	0.243826102956478	5.53726081560681	4.77051125380804	0.00281565632366373	0.0246994769675587	-1.30514420557228	2.98717810749076
OVOL1	0.735477330942792	0.576958763276215	4.90375059828581	0.00281714606681765	0.0246994769675587	-1.16399069367658	2.98701640307485
ALPL	-0.371083690188287	-0.313161651412687	-4.78982744413813	0.00282245345878008	0.0246997362095742	-1.2938378399113	-2.98644094528018
ZNF337	-0.426618396627786	2.77283766952421	-4.84403855917041	0.00282276558622188	0.0246997362095742	-1.05687171357203	-2.98640713341044
WSB2	0.197004546243018	6.94709506722346	4.76165326483447	0.00282293673052979	0.0246997362095742	-1.31476909002756	2.98638859528804
RBL1	-0.192246186778211	3.9886427853714	-4.7889111745607	0.00283082035080634	0.0247444129328751	-1.29498031216536	-2.98553576258196
CLCF1	0.70469243062383	0.55640238421656	5.00034471018369	0.00283189051758608	0.0247444129328751	-1.06522797335722	2.98542016151517
ENSG00000272405	-0.378189727228214	1.5846637528579	-4.86742084911852	0.00283888467599097	0.0247864983897955	-1.2088438562674	-2.98466562250092
CLCN2	-0.231604861312758	0.947371682007983	-4.80671795497453	0.00284056123670958	0.0247864983897955	-1.27151836494693	-2.98448500514323
ACOT13	0.251944712584656	5.48949004525628	4.75749705003317	0.00285207459274969	0.0248700904487773	-1.32943914429132	2.98324728398925
OSTM1	0.19546259114994	6.3466430202309	4.75091664326083	0.00285864297527611	0.0249032677444835	-1.32735852716983	2.98254320480995
ITIH4	-1.25037204054292	-0.75071105470462	-5.20111404815808	0.00285975170724632	0.0249032677444835	-0.834583527075599	-2.98242450314705
STARD8	0.209597253302485	5.41844784403909	4.7538308543687	0.00286563623973227	0.0249376274123386	-1.3332750458386	2.98179520313705
LILRB1	-0.30052303737	5.82108988326312	-4.75237388856463	0.00287903289307932	0.0250372691486046	-1.33350087970598	-2.98036693516863
LGALS3	0.237188305615526	8.43011256338312	4.74172536286558	0.00288152451428769	0.0250420056099785	-1.3472864287702	2.98010196331646
NUDT17	-0.305044199707693	1.87135254121357	-4.7833728314398	0.00288919418173421	0.0250917053109152	-1.30076578349227	-2.97928764206146
CROCC	-0.23586288868041	3.32163168907611	-4.78035392756316	0.00289507197770604	0.0251257866243287	-1.30257163904836	-2.97866490591832
SIGLEC5	-0.195183290567282	3.4020309267718	-4.77043284451461	0.00290235332043539	0.025157637175666	-1.31555423503755	-2.97789506624085
TRIM41	-0.197541079332385	5.05917065909955	-4.75111958093596	0.00290265383056199	0.025157637175666	-1.33292445921628	-2.97786333188775
RGS4	0.42492804579938	-3.15850588978566	4.87376004231962	0.0029086407977377	0.0251712534725313	-1.20294708047675	2.97723172269949
LINC01282	-0.820295610750532	-1.35078471581162	-5.16238965354102	0.0029099895636018	0.0251712534725313	-0.901264179254445	-2.97708959525659
JUP	-0.511328231668745	5.46439362928931	-4.77077402040126	0.00291146822610144	0.0251712534725313	-1.31172749764089	-2.97693384890943
ZNF226	-0.294997419050106	3.0073955776399	-4.77969319161163	0.00291222422854565	0.0251712534725313	-1.28120227666978	-2.97685424766167
TIFAB	-1.06367990718194	4.10485033559215	-5.02230680844728	0.0029140099844969	0.0251712534725313	-1.02271111020609	-2.97666629614736
EDIL3	-0.404105871709148	-1.80488908697637	-4.84091790158901	0.00292173414222764	0.0252210366022362	-1.23841401310691	-2.97585453434378
PLEKHM1	0.215053519298965	6.00404547830815	4.72962546339253	0.00292750427382308	0.0252358256593473	-1.33770449836421	2.97524940581288
MAGI3	-0.44334919021579	1.23253171309193	-4.82322727381797	0.00292856033261163	0.0252358256593473	-1.0940697207365	-2.97513877206946
AGPAT2	0.218886903413574	5.88820507054134	4.72952274242812	0.00292997109275019	0.0252358256593473	-1.33901027461438	2.9749910362608
MYO5A	0.227222327363037	7.47021351828512	4.72570424861467	0.00293145567640004	0.0252358256593473	-1.33907619273821	2.97483563968679
PARPBP	-0.345759375332296	1.98185410485978	-4.81568468148918	0.00293325760851533	0.0252358256593473	-1.2651303897062	-2.97464712159716
JADE1	-0.229349813245033	4.06382977255663	-4.75467608140478	0.00293691405141228	0.0252425338572965	-1.31474748739667	-2.97426490923063
TRAPPC6A	-0.364125904276255	2.9108374304502	-4.79015243793715	0.00293859955987372	0.0252425338572965	-1.04631616426038	-2.97408886721363
APP	0.181704261104412	8.78477292921032	4.72277866031255	0.00293992502862931	0.0252425338572965	-1.36449008640377	2.97395049405948
ZMPSTE24	0.234415354911691	6.31096909141136	4.72346267025279	0.0029429225393377	0.0252514140766921	-1.23932071902271	2.97363777685531
DENND2D	0.300465797191169	5.40319450684475	4.72920906111437	0.00294578990528684	0.0252591665078662	-1.35762711406945	2.97333890897413
PLXDC2	0.266282082803785	9.00832445797618	4.71999088817223	0.00294862892902954	0.0252643233427715	-1.24922431595568	2.97304325665333
H2AZ2	-0.185267222072712	6.5269235726116	-4.72146964445605	0.002950319830574	0.0252643233427715	-1.36791481178363	-2.97286729172248
ZNF584-DT	-0.568859885865342	1.30504448041278	-4.82004315208738	0.0029709089835514	0.0254182811315919	-0.214989933364585	-2.97073201647367
DLX3	-0.256203008679007	3.09633374192506	-4.75878082165785	0.00297225119125441	0.0254182811315919	-1.32806929494254	-2.9705932870506
RNF41	0.16813264238259	5.23416531566564	4.71882623061786	0.00297865896025816	0.0254561538517212	-1.37215299195128	2.96993177240798
YPEL3	-0.273125029256499	3.58669021892423	-4.74364016461706	0.00298699254888658	0.0254870974051382	-1.34486196339529	-2.96907338281887
HERC2P9	-0.552606531439122	2.9993631767931	-4.83855142146871	0.00298799418069149	0.0254870974051382	-1.18032149774917	-2.96897035827416
RASSF5	0.209049405607929	6.82156237031206	4.7079437651966	0.00298984505419936	0.0254870974051382	-1.38441441133279	2.96878006640477
UBXN11	-0.364193919932	4.29873880574066	-4.74983316477194	0.00299020603205983	0.0254870974051382	-1.3246298540498	-2.96874296610048
LEPROT	0.176456029764962	6.71023889690034	4.70616048785339	0.00299551670789554	0.0255099139177776	-1.38487460455676	2.96819762127533
PRIM2	-0.226608161974332	3.08850733118872	-4.75109882442838	0.00299684962912159	0.0255099139177776	-1.33363441676556	-2.96806088420034
MRPL45P2	-0.341904602138182	0.575277981923994	-4.75441570373581	0.00300546283780351	0.0255663115210508	-1.33303271733337	-2.96717863766064
MILR1	-0.253932717216562	5.67412755886735	-4.7116639308831	0.00301103495697057	0.0255967822977895	-1.3765613255216	-2.96660911627815
NFE2L3	-0.430185992577142	4.54169459938756	-4.74533468334356	0.00301977856367057	0.0256541558031248	-1.33433263719255	-2.96571737498129
CPSF4	-0.209514360098404	4.11061221575876	-4.72073460244026	0.00303643621953138	0.025778642016906	-1.35533406481105	-2.96402499529246
SUSD1	0.168288431580019	6.46182473143883	4.69153326297216	0.00304410331935799	0.0258266866052654	-1.40335719838074	2.96324887965172
FCGR1A	0.236139820233941	5.35121494061932	4.69783061077708	0.00304886879794354	0.0258500662354316	-1.39616378474131	2.9627673836914
OSGEP	-0.203750376485538	4.68760184643195	-4.69706273798208	0.00306213901263299	0.0259454756129681	-0.82814960238647	-2.96143019136795
LMNB2	-0.234461139380016	5.91407864465825	-4.68695703841183	0.00306488654743652	0.0259516594951471	-1.40836597006888	-2.96115399258639
CLUAP1	0.261183774927676	2.98415552580709	4.69491219345093	0.00306933241497064	0.0259608136098075	-0.63631139357029	2.96070754508392
NDUFAF4	0.193621897481672	3.61685035040417	4.70445361589125	0.00307000447057357	0.0259608136098075	-1.38527232723722	2.96064010956219
E2F7	-0.749566256292983	0.612629989441459	-4.91006454600935	0.00307638744071177	0.0259976972814946	-1.14954094175027	-2.96000029870077
LETMD1	-0.170109614033149	4.35182364331938	-4.69821478998231	0.0030907069771412	0.0260998882447754	-1.38808778513368	-2.95856934159666
CCNE2	-0.889095566937977	2.02769667055204	-5.07985930791321	0.00309390924645811	0.0260998882447754	-0.969509221263155	-2.95825016479908
ANAPC13	0.21277505057709	4.28631545957763	4.68912898862719	0.00309456768568516	0.0260998882447754	-1.34210090669419	2.95818457413947
NPIPB2	-0.692738455043587	-0.152390763361358	-4.83321955904185	0.00310002925686663	0.0261260273427837	-1.23610661241974	-2.95764100777371
ABCA3	-0.351377719136119	3.85351640766369	-4.71742031473438	0.00310172941629845	0.0261260273427837	-1.37372359220122	-2.95747197652936
PPP1R15B	0.299397494335617	6.59399989371411	4.67181061171854	0.00310614541206946	0.0261377447752508	-0.443626645741454	2.95703332896851
STYXL1	0.204608545652959	4.63401749671392	4.68071082928366	0.00311042603350107	0.0261377447752508	-1.31989728665588	2.95660867073015
SESN3	-0.805977649620023	2.74708300038926	-4.85412627797026	0.00311080430288	0.0261377447752508	-1.21701800548042	-2.95657117021626
CSF2RB	0.328309791440557	7.17249880903359	4.66997809753579	0.00311254607483548	0.0261377447752508	-1.39157543917433	2.95639854969493
FILIP1L	-0.300386387007979	4.43611287140983	-4.69901307696696	0.00311425308799141	0.0261377447752508	-1.39428828026891	-2.95622945942042
ASB16-AS1	-0.364078497386964	2.11217279175217	-4.71896170221496	0.00311531353914317	0.0261377447752508	-0.370491187444861	-2.95612445768407
ZPR1	0.215982426380839	5.14867368728769	4.6750177901048	0.00312589477587115	0.0262094254284581	-1.41790324421411	2.95507852592582
DNAJC19	-0.173412390761026	3.16658475421605	-4.69902212127813	0.00313032541287884	0.0262294758699984	-1.38352776421845	-2.95464152577287
COL11A1	-0.414284303096168	-0.813139268381716	-4.67173227230021	0.00313447386101641	0.0262411574889966	-1.42544905884406	-2.95423286917174
CNPY3	-0.202392797563835	6.78529432785408	-4.66379002793801	0.00313579995806155	0.0262411574889966	-1.40998134843133	-2.95410234159206
AMIGO2	-0.248315634148029	1.03603824255322	-4.72497081812081	0.00314604925091618	0.0263020699358049	-1.36622989272495	-2.9530951988954
DIP2C	0.235925853738928	6.29071561362652	4.66016915833087	0.00314980993471306	0.0263020699358049	-1.43817619172819	2.95272640674203
RFC5	-0.395681672885783	2.85714306584265	-4.74696273966426	0.00315150712319984	0.0263020699358049	-1.33994893386249	-2.95256010306616
MGAT5	0.19728089371345	7.22649892472292	4.6578976253905	0.00315233193825892	0.0263020699358049	-1.40598886553783	2.95247931077361
CCDC24	-0.512344432242978	1.01209169928033	-4.7650732859396	0.00315533815732934	0.0263020699358049	-1.24603213426705	-2.95218500858798
TMEM237	-0.364275479746613	1.9828484624304	-4.72143976769576	0.00315534861692947	0.0263020699358049	-1.25182229865245	-2.95218398506257
OGT	-0.283500643383944	6.39894486284334	-4.65912708184149	0.00315797292776244	0.0263068962415029	-1.29182753371289	-2.95192728049459
DOCK3	-0.350136228811474	5.21682244165079	-4.67754336241253	0.00316357592031182	0.0263365135838516	-1.41787945798362	-2.95137985767054
PTPN18	-0.158077325340488	7.10907904808	-4.65401003361572	0.00316664706267699	0.0263450287969932	-1.43504591010323	-2.9510801761752
UPP1	0.469445363987104	6.56526380617208	4.65378722110679	0.00317185902771305	0.026357206413316	-0.747246857635124	2.95057219935558
ENSG00000267520	-0.268644381870506	3.00496706230515	-4.70540722503462	0.00317220926199761	0.026357206413316	-1.38680120334718	-2.95053809155134
UNG	-0.214886729509698	4.40403444488851	-4.67516416717036	0.00317453197444184	0.0263580925885011	-1.42024883826512	-2.95031197944071
NFKBIZ	-0.72011675043772	5.1281232920819	-4.7143471304994	0.00317641451657415	0.0263580925885011	-1.37146721357425	-2.95012882776871
ABL2	0.218798594768647	6.75855636400944	4.65019827073644	0.00318066122676331	0.0263763150861571	-1.44900387208928	2.94971603030226
LRRC45	-0.226217801272843	3.3055223437854	-4.69297655248072	0.00319720532613162	0.0264807224327488	-1.40164646964608	-2.94811265230807
NADK	-0.1798983048941	7.02595512137363	-4.64532260305288	0.00319736914461661	0.0264807224327488	-1.45264273708661	-2.94809681361543
SHB	0.253071520958255	4.89567401659413	4.6547877124542	0.00320352203461087	0.0265146077279054	-1.44371618754821	2.94750245998596
PIR	0.299462801507626	4.38046941272165	4.66130026230795	0.00320794817729431	0.0265260219027557	-1.43605032850515	2.94707554879382
PLEKHA7	0.359174883761111	2.9023140033213	4.68334918434225	0.00320902581874419	0.0265260219027557	-1.41009894716196	2.94697168916496
PRDM4	0.159095896764026	5.65318468621594	4.63933997316019	0.00323050790483213	0.0266864435914906	-1.45600436871506	2.94490791844239
NET1	-0.468699003292262	2.07008326423934	-4.77621978758968	0.00323287744271561	0.0266888765521234	-1.30788467025206	-2.94468104472405
SLC49A3	0.304420249549151	5.87287045260218	4.63652755669282	0.00323801752220972	0.0267141638041446	-1.45703095796821	2.94418942315891
SEMA3A	-0.283265487606717	1.82218791188999	-4.66680459855923	0.00324772778299071	0.0267770991954016	-1.43115764727133	-2.94326262512629
NINJ1	0.21040093597275	6.95203727860644	4.62885379856691	0.00325349502376537	0.0268074650837093	-1.44608393796427	2.9427133638791
PBLD	-0.507404647942995	1.96484867107892	-4.72209918962625	0.0032574579723398	0.0268074861240305	-1.33194990693821	-2.94233645401752
AGAP6	-0.561069607417533	2.37414454164678	-4.7620355636979	0.00325825729881309	0.0268074861240305	-1.28754924008116	-2.94226048195503
B4GALNT3	0.439459449104616	0.0492366375150961	4.65188105802807	0.00325975029528717	0.0268074861240305	-1.44780556365272	2.94211862542598
ACOT11	0.305195831937091	4.46820572573363	4.64375890496365	0.00326452894320901	0.0268296302029101	-1.45386541259728	2.94166498148309
LARP4	0.300264538906257	5.79336488104648	4.62653038357478	0.00327912270348353	0.0269315272407032	-1.46843265804516	2.94028330999832
RALGPS2	-0.413104947839513	2.41750415049974	-4.692917791877	0.00328284499052246	0.0269315272407032	-1.3764505920077	-2.93993179731233
CREM	0.406176751103869	4.91735941434759	4.63286021981978	0.00328445095425524	0.0269315272407032	-0.994810287727619	2.93978025087433
SLC2A6	-0.455152545773619	5.44455966229666	-4.64159429841275	0.00328533290678046	0.0269315272407032	-1.43983375683773	-2.93969705431668
FABP5	0.203891436159553	10.0989629676018	4.61817165074314	0.00328892797564925	0.0269315272407032	-1.48581718479474	2.93935813377081
DUSP16	-0.307522432814989	4.99022160864426	-4.63803523012434	0.00329034323422613	0.0269315272407032	-1.29383429908605	-2.93922480463564
CDKN2D	-0.520044387280879	0.565757903980343	-4.76264960339861	0.00329158457645665	0.0269315272407032	-1.32240992065083	-2.93910790286512
RASL11B	-0.260603152462472	3.29519482618083	-4.65256093668061	0.00329396658688642	0.0269338831789784	-1.4469608607796	-2.93888369259091
LRP10	0.206928453376055	8.23227738388896	4.61535773860126	0.00329904675070072	0.0269579310964673	-1.48833327555825	2.93840600756892
ATOSB	0.265674442915269	6.45078518049803	4.61606550184354	0.00330111192117351	0.0269579310964673	-1.424969637687	2.93821201224875
FBXL8	-0.552519637878451	1.16786163529645	-4.70878096525255	0.00330319541346855	0.0269579310964673	-0.38682896181049	-2.93801640782573
KCNH4	-0.451149296315035	0.330514305010724	-4.69420556208153	0.00331095774853609	0.0269980204799922	-1.36984169427151	-2.93728864473782
CANX	0.17070929209134	9.65764503970342	4.61157267366635	0.00331230573141251	0.0269980204799922	-1.4188646560125	2.93716242206724
KCTD10	0.166798366261698	6.13867517618773	4.60772104724415	0.00333517664208505	0.0271672210072818	-1.49433631247439	2.93502793173552
GPN3	-0.173166594901362	4.46463773661723	-4.62479466109497	0.00334198024232349	0.0271743096813928	-1.47838526406437	-2.93439553962458
RAB11FIP5	0.264537978570977	3.1703248489878	4.6323754889155	0.00334202147528743	0.0271743096813928	-1.46973420793619	2.93439171061154
NEIL1	-0.669715135561899	0.529618318466122	-4.73360825291134	0.00334238515907039	0.0271743096813928	-0.541723923887785	-2.93435793973998
HSD17B7	-0.434432446830921	2.34153170614594	-4.68602320945298	0.00334464689325041	0.0271755201143315	-1.23585140962893	-2.93414799519328
IFT122	0.290049860751953	5.15493345028478	4.60753058311962	0.00335159654687699	0.0272147946880883	-1.12551915847668	2.93350370444286
WDR76	-0.620332244064245	2.56370648769294	-4.80439005407273	0.00336898565404511	0.0273387340582512	-1.27794783195112	-2.93189690419325
ELK1	0.198491826559376	5.13705675011023	4.60342616469916	0.00337294862632986	0.0273536350768314	-1.48920759449146	2.93153177176281
ADORA3	0.61789001368288	5.43673087901416	4.61269661422303	0.00338183588169034	0.0274075473095243	-1.39402053986013	2.93071435374452
NBPF12	-0.313587562360672	3.92850771946676	-4.63247253480105	0.00338589431418947	0.0274075473095243	-1.4424224003549	-2.93034172395064
SHISA5	0.204419826720506	6.88073631451218	4.59190285475585	0.00338598916769042	0.0274075473095243	-1.47299725838102	2.93033301972828
ANKRD26	-0.42221208523979	2.50858545173077	-4.65241921551131	0.00339230620680063	0.0274318305921148	-0.474213365279369	-2.92975383637781
PCOLCE2	0.591896005309205	2.15992688456934	4.72440447407033	0.00339325474048006	0.0274318305921148	-1.3662715690633	2.929666954031
GADD45A	-0.301904404909082	4.03738209839824	-4.61858379094727	0.00340393194787047	0.0274969210578175	-1.48513761247176	-2.92869048176231
PITPNA	0.166178165517493	6.78449551563195	4.58668107918851	0.00340573188422148	0.0274969210578175	-1.52028304450233	2.92852614529191
ANOS1	0.261340621889861	3.85948537945708	4.60213542215274	0.00340771980766297	0.0274969210578175	-1.50411080354895	2.92834473722513
SLAMF1	-0.685473741577376	-0.319009446880272	-4.78107592603305	0.00341105347198685	0.0275065641107805	-1.30046755660438	-2.92804073963422
PIM2	-0.212311003048252	3.27343804064692	-4.62229911043927	0.00342110913004513	0.0275328796046874	-1.48050377307771	-2.92712539754167
FAIM2	-0.417046189267862	1.56911554614825	-4.67410675419928	0.00342219545925481	0.0275328796046874	-1.42325567030152	-2.92702665827545
ABHD12	0.241748070630299	7.69684814651823	4.58131737184626	0.00342320597997358	0.0275328796046874	-1.5238355171497	2.92693483505086
HERC2P3	-0.539010401282579	2.92866169208982	-4.66960820284191	0.003424363259822	0.0275328796046874	-1.42743872714572	-2.92682970653568
THBS3	-0.343754953584123	4.06209410780675	-4.61995055032447	0.00342502000991291	0.0275328796046874	-1.48326435069559	-2.92677006105275
ATP8B3	-0.502222692697788	0.285498294436008	-4.66831754861367	0.00342864442097477	0.0275447998392115	-1.40040531240519	-2.92644108228466
TRIB2	0.353763946094301	2.57433835199155	4.6134950861962	0.00343270414397217	0.0275602001871224	-1.49091496224954	2.92607296700792
TRIOBP	-0.212227380785104	5.8879736396892	-4.58426845899919	0.00343729594507789	0.0275798505586973	-1.51468799004533	-2.92565708286657
EDEM3	0.241567962063598	6.17665704354939	4.57844109637235	0.0034409011998577	0.0275915656063402	-1.4060839217956	2.92533090549552
NAGA	0.189051527454964	7.94806398473269	4.57555597438312	0.00344441351161527	0.0275999856498438	-1.50307055955592	2.92501343595569
CHPF2	0.187734007042627	6.39257475029983	4.57645316555812	0.00344624296016554	0.0275999856498438	-1.52836725699781	2.92484819313019
KCNJ5-AS1	-0.361031824451336	5.69494864075995	-4.58754153289698	0.00346139672331076	0.0276960334451487	-1.51919932028691	-2.92348250847766
HOMER1	0.29563214234072	4.34493233683931	4.59011330563413	0.0034643368650461	0.0276960334451487	-1.50245367601747	2.92321816806345
SLC46A3	-0.359065195659769	4.72817167969192	-4.60104559160304	0.00346469583371515	0.0276960334451487	-1.50344906091286	-2.92318590812183
CORO7	0.331214861221252	6.57263379011188	4.57053271475022	0.00346852763384122	0.0277094425009105	-1.39023162474081	2.92284173977345
P4HA1	0.213500127372666	6.20371077647453	4.56536332928555	0.00348929371851547	0.0278419183209976	-1.48190774372753	2.92098254888092
PPP1R11	0.163235548280586	6.25092440742553	4.56555105377769	0.00348943961541348	0.0278419183209976	-1.54491288787604	2.92096952236758
TMEM87B	0.264324458120746	6.8985110597874	4.56315574235194	0.00349334646126911	0.0278558104059785	-1.51299109438974	2.92062088093459
CSNK1G1	0.166672011331549	5.40044734013661	4.5635204503135	0.00351284507715042	0.0279881095049195	-1.54496891398401	2.91888613860074
USO1	0.167548004948555	6.99819034937223	4.55759575524111	0.00351428991217889	0.0279881095049195	-1.54937962094981	2.91875794424069
RAMAC	0.171097262474859	4.50320440546236	4.5659926044326	0.00351752904062764	0.0279965708666786	-1.4465095437252	2.91847072367611
MT1M	0.982495536710093	1.80588053397861	4.82390289118691	0.00351997935492436	0.027998747348817	-0.901571660595685	2.9182536088198
SLC6A7	-0.407962920958044	2.4850999480822	-4.62230713234338	0.00352218979169778	0.0279990142773899	-1.48068858400922	-2.91805786672955
LRCH1	-0.328843223839025	6.11949714404849	-4.56085564468447	0.00353177198016272	0.0280578450950296	-1.53890304992527	-2.91721062002244
PFKFB4	0.250434234888162	3.79433210456464	4.57261636925814	0.0035389736608341	0.0280877642775239	-1.5373006455442	2.91657523076126
RNASEL	0.189061146609097	4.94516813439205	4.55981849860806	0.0035399056051832	0.0280877642775239	-1.55125897057501	2.9164930932399
ETV1	-0.364102327160733	1.81607496384899	-4.62973906909064	0.00354315718511009	0.0280910720636082	-1.47178646510179	-2.91620666711523
TMEM33	0.211810997774112	6.35903779729368	4.55060334816233	0.00354469055817417	0.0280910720636082	-1.52063953893849	2.91607167787011
FCRLB	0.413187692248097	1.62765060828207	4.60572641527979	0.00357737242425883	0.0283326133748874	-1.49793175135495	2.91320711635752
GRAMD4	0.230367117156884	5.7677521317303	4.54320440973848	0.00358426206234332	0.0283697099359137	-1.56851785851814	2.91260628006099
WDFY3-AS2	-0.45793719483394	0.476479102739948	-4.60809297502696	0.00359650331526423	0.0284437668869736	-1.48425619305255	-2.91154132322585
SNRNP70	-0.189066360657133	6.80074089160673	-4.53560488408693	0.00360136492464563	0.0284437668869736	-1.57543859335074	-2.91111929048056
CKB	-0.581832192013068	3.0245341262134	-4.65829249255639	0.00360286971717106	0.0284437668869736	-1.43645676128445	-2.91098876556189
STK38L	-0.250479860693523	4.77099368969697	-4.55238608342136	0.00360598519952373	0.0284437668869736	-1.56036376483815	-2.91071868777217
NRBP2	-0.202466775132229	2.75721902171135	-4.56804185098608	0.00360613640581123	0.0284437668869736	-1.48451366313443	-2.91070558526379
MSANTD2	-0.343138901715236	1.79974809032304	-4.60135241781734	0.00360688724869025	0.0284437668869736	-1.4781818017436	-2.91064052972745
MSH5	-0.560148790571544	1.90228291606398	-4.6464387411953	0.0036193056696632	0.0285223064914969	-1.39613599726222	-2.90956633891407
NFKB2	-0.288348855114188	6.16651588267179	-4.53320704028487	0.0036212817991459	0.0285223064914969	-1.57652066557701	-2.90939571336411
ARHGAP4	-0.230085913952988	7.2311832424419	-4.52904097419558	0.00362478430377772	0.0285324208783286	-1.5845586957464	-2.90909350348446
RPN2	0.155166178994068	8.44169976085794	4.52659321127688	0.00363283205999772	0.0285499189021802	-1.58990580588833	2.90840011631631
PITPNM2	0.331840102550606	1.95472588917029	4.57217978723422	0.00363329638984591	0.0285499189021802	-1.5336263478246	2.90836015272765
AMPD3	-0.251907949435828	7.55118331039094	-4.52671564933398	0.00363366640047186	0.0285499189021802	-1.58716328002822	-2.90832831025929
EZR	0.180430086527995	6.70277071201343	4.52643778487609	0.00363689047964659	0.0285578054635008	-1.58479832315386	2.90805097635477
ZNF738	-0.286265151133224	2.28273171865263	-4.57075485908535	0.00363980391168798	0.0285632446077674	-1.51182979648244	-2.90780055642032
TRIM66	-0.578070824291575	3.42237514087468	-4.62578125569384	0.00366172766419229	0.0287113572919557	-1.40808091568295	-2.90592195645786
FJX1	-0.354741000135499	3.77753881849594	-4.57433328602016	0.00366314238190789	0.0287113572919557	-1.5330425537534	-2.90580108387553
ABCA7	-0.332610085069173	4.23599844699166	-4.55622797517451	0.00366776948496897	0.0287301163920042	-1.54894139536122	-2.9054060433633
PTPN12	0.192321118778817	7.24103116484786	4.51726363442211	0.00367128176494456	0.0287401254173566	-1.58152084791783	2.90510648367362
ZNF468	0.199393431167275	4.55927591807158	4.52854738231185	0.00367516510371714	0.0287530252822444	-1.58780480748637	2.90477557983689
PPARD	0.293893421617874	6.60755135323985	4.51622166897306	0.00368059960515359	0.0287661998394478	-1.58201253893115	2.90431303297046
CSF2RA	0.222177369852003	5.72387617081659	4.5206125125308	0.00368132210664991	0.0287661998394478	-1.59683882591868	2.9042515854534
ARHGEF35-AS1	0.518125754644485	1.58180752885797	4.59098566899096	0.00368384419369428	0.0287684298842112	-1.51358734948337	2.90403717217163
SPRY2	0.175474810948206	6.24875195075487	4.51495476915824	0.00368818190040454	0.0287848274290068	-1.6035140144384	2.90366871736093
CCT2	0.156152761375261	6.68575448649086	4.51214296245952	0.00369446675535607	0.0288163926060581	-1.60682146604057	2.9031355656468
CCDC18-AS1	-0.623378568304885	1.86241226284617	-4.64152649535947	0.00371179212755003	0.0289089983128879	-1.37827416829395	-2.90167009195758
BEST1	0.189927195005301	4.53802070248397	4.51972954495007	0.00371219725535164	0.0289089983128879	-1.59620036771082	2.90163589852135
ASB13	0.177651400193936	4.7025699650297	4.51824263598308	0.00371308235211404	0.0289089983128879	-1.59940842941796	2.90156120673527
MYO1C	0.184396958805173	7.15241396049487	4.50559453636081	0.00371868673059197	0.0289213723889193	-1.59850814589402	2.90108863828728
YWHAZ	0.174140812475139	9.69678055681018	4.50509140581354	0.00371916886419472	0.0289213723889193	-1.61360652117643	2.90104801440814
PIGN	0.171105171661755	5.13587730919781	4.51227760038191	0.00372184706409239	0.0289247111410008	-1.60556792342916	2.90082244028234
RAP1GAP2	-0.186533916704927	4.98224336778332	-4.52094394329271	0.00372424508492161	0.0289258697356653	-1.59670413759668	-2.90062058969916
MSH6	-0.181582602087821	5.15539026358858	-4.51330268475281	0.00372650695726169	0.02892597011726	-1.60540599716407	-2.90043030750175
CD200R1	-0.284469755714954	2.99219822157925	-4.54859843902566	0.00373484782439924	0.0289689602969651	-1.56491987282699	-2.89972953019781
SPRY4	0.544276989053451	1.39342198577938	4.58076892590601	0.0037390864785795	0.0289689602969651	-1.49338781021379	2.89937395481434
MT1H	0.608000320106669	5.13090506584722	4.53388815053662	0.00373975656191138	0.0289689602969651	-1.55823554759035	2.89931777590675
GAMT	-0.253731561637466	3.71204498608983	-4.53735237394492	0.00374105450577352	0.0289689602969651	-1.57053208097056	-2.89920898401688
NR2C2AP	-0.184704474038537	2.34673120047856	-4.54618206901628	0.00374815574332573	0.0290064856622476	-1.56793384252789	-2.89861437458217
BDH2	-0.249997510954091	2.7170588416915	-4.53430277864601	0.0037559321800992	0.0290444841616226	-1.58122033753494	-2.8979644020222
LRWD1	0.249383033649127	3.52838502442649	4.51829524477968	0.00375864069039328	0.0290444841616226	-1.58197417448294	2.89773830564682
SELENON	0.188569080508344	9.76073317670823	4.49520210339518	0.0037598403148112	0.0290444841616226	-1.6263059121734	2.89763821277271
FANCA	-0.32135674480088	3.844359737119	-4.53505206989297	0.00376959649271776	0.0291023710020023	-1.57842580806116	-2.89682526429198
NOP2	0.20525491242725	5.48733146702673	4.49674300323095	0.00377910255657399	0.0291368276865266	-1.62411612768681	2.89603499417854
LACC1	0.322468141458002	7.21630655763027	4.49119489125038	0.00377981101304262	0.0291368276865266	-1.62408632450049	2.8959761702421
PLXNB2	-0.192818424242647	9.16764252123865	-4.4901115497545	0.00378085565299432	0.0291368276865266	-1.63176906994205	-2.89588945089107
TACC2	0.205158497909095	5.20190313583142	4.49678843715996	0.00378367896151052	0.0291411250317056	-1.62446216625211	2.89565518671716
CDCA4	-0.319482688523059	3.43728253706442	-4.53776102967273	0.0037915784483586	0.0291844895288979	-1.56595175676136	-2.89500056942179
FABP4	0.533209050544954	8.45274890400521	4.48315285733354	0.00380991615530733	0.0293080990368199	-1.64005686307253	2.89348571932709
MAGOHB	-0.299858051230908	2.47854594157809	-4.54706819476623	0.00381482432339054	0.0293283146727132	-1.56006574159643	-2.89308138707946
LINC01002	-0.50650197631464	2.05490645094366	-4.58033559313833	0.00382561986728003	0.0293937411785877	-1.46888128928819	-2.89219371662868
ZNF846	-0.282356665371537	2.20426913825981	-4.52064573319888	0.0038322722489097	0.0294194086654624	-1.59487701057984	-2.89164785304136
DTL	-0.756935802556403	2.51209941474955	-4.80001775214447	0.00383353513631745	0.0294194086654624	-1.28589680647101	-2.89154432360194
PI4K2B	-0.270062328525251	4.02091660853913	-4.51130399527909	0.00383838487505441	0.0294229666931681	-1.60568130095527	-2.89114703774604
SPART	0.159635262648161	5.87383677576874	4.47905643759318	0.00384063157921731	0.0294229666931681	-1.64439154009719	2.89096314449386
FANCB	-0.548488212005497	0.215632222399123	-4.57693795758749	0.00384598373165778	0.0294229666931681	-1.53167882764639	-2.89052546302135
POLA2	-0.207385872475286	4.3651691869268	-4.49686717838878	0.00384686388607795	0.0294229666931681	-1.62373402288123	-2.89045353986899
FAM210A	0.164337339915749	3.99115723228867	4.48908919920632	0.00385044915115146	0.0294229666931681	-1.6228539256614	2.89016071890192
CEP128	-0.355546724180358	2.20113683900351	-4.53779636651703	0.00385477324341424	0.0294229666931681	-1.54805644715929	-2.88980788472817
PANX2	0.413506644261133	2.42357848977988	4.53070732921228	0.00385481545158476	0.0294229666931681	-1.57748964937714	2.88980444242862
FBLN5	-0.504495666967034	-1.11390089861734	-4.53539998726946	0.00385555124825321	0.0294229666931681	-1.58000312937428	-2.88974443981944
TMEM138	0.335193227316881	5.88191376658092	4.47622788025026	0.00385596859306113	0.0294229666931681	-1.63966521047704	2.88971041088664
SYNE3	-0.220507640775473	3.77116926511947	-4.50192887300974	0.00386050865215978	0.0294229666931681	-1.61851886726977	-2.88934044531938
LIMS1	0.237217539010736	8.50224571721936	4.47113470604725	0.00386060501254476	0.0294229666931681	-1.64422290084401	2.88933259727786
NYNRIN	-0.400814942906654	1.31614772258435	-4.51371278176428	0.00386144983502315	0.0294229666931681	-1.6050304973964	-2.88926379859288
N4BP2L1	-0.403277842436798	3.33913882648536	-4.52878650362201	0.00386548738646862	0.0294362929335461	-1.58477233713697	-2.88893518660421
ELOVL5	-0.175851173561205	6.29945369578886	-4.47043515780633	0.00387250206766212	0.0294722612983847	-1.65409102397209	-2.88836500996029
CDR2L	0.326925378863285	3.30478048754433	4.4990192866807	0.00387881671987125	0.0294998440762656	-1.61505631597646	2.88785253590035
LYRM9	-0.307901152150504	3.10781211602962	-4.49742210211453	0.00388205064934625	0.0294998440762656	-1.62331622776622	-2.88759037540657
CDKN1B	-0.308712983155204	3.99036775408156	-4.50137325936476	0.00388300699899841	0.0294998440762656	-1.57891230962485	-2.88751288633818
GAB3	-0.224442924779915	4.41065990626567	-4.48574688049793	0.00388907030592316	0.0295212783065134	-1.59315003284295	-2.88702200458109
UBL7-DT	-0.547044428138269	0.866064801590021	-4.56101343179663	0.00389041880963615	0.0295212783065134	-1.44668458253658	-2.88691292501965
CAMKK2	-0.18020163977178	5.00553524904203	-4.47700896276658	0.00389508987748714	0.0295392959930658	-1.64365197388176	-2.88653535080642
MIR503HG	-0.726632182839272	0.743023075983424	-4.63078910872676	0.00389881909950276	0.0295501539527428	-1.45738910344349	-2.88623420350972
AP3M1	0.165707620671197	6.30036633964162	4.46153674407255	0.00390283102645084	0.0295526077354054	-0.954863435556593	2.88591051883388
NUDT8	-0.737081526949292	0.201196744930234	-4.65074288587106	0.00390373818554298	0.0295526077354054	-1.4041642365997	-2.88583737058972
SOBP	0.178239450705796	4.22252236221564	4.47399300309028	0.00390844523450169	0.0295605133171211	-1.65076993691996	2.88545806816075
CEP63	-0.239326390064501	4.27223154892859	-4.48611205627203	0.00390937903533066	0.0295605133171211	-1.59587121031087	-2.885382870142
SNHG20	-0.388862381784128	1.85635944828453	-4.52297510160786	0.00392206288811383	0.0296389969840894	-1.47748289787935	-2.88436306504666
PRMT7	-0.235314881486943	3.92028732019238	-4.48702488369015	0.0039280448065929	0.0296667717571332	-1.63020168493509	-2.88388314685278
HSPA8	0.165072391900026	10.3980806580922	4.45370689103966	0.00393548749723047	0.0296991169597589	-1.67401955809079	2.88328695944991
CUL7	-0.171648647287273	5.422233952705	-4.46408257996023	0.00393694560848926	0.0296991169597589	-1.66146083351682	-2.88317027924233
NLRP2	0.210521460434241	2.67660203593921	4.46180516588896	0.00394973006733832	0.0297516611490581	-1.6648669929765	2.88214892521175
ABI3	0.298503932192089	5.7251180070695	4.45346584788083	0.00395226631405614	0.0297516611490581	-1.67445985487862	2.88194666068104
CENPH	-0.329567305238126	2.37906317575695	-4.51835150498327	0.00395263490808529	0.0297516611490581	-1.59693772369981	-2.88191727528394
SAP25	-0.731245704089776	-0.0220110576121853	-4.6412005867534	0.00395316349741412	0.0297516611490581	-1.45033889846153	-2.88187513893507
TOMM40	0.290065671352176	6.82180783679963	4.44580261288568	0.00397355589456132	0.0298876467344139	-1.61923330513445	2.88025345810252
SNHG5	-0.294538896133621	4.79290624408259	-4.45752437590787	0.00398465619293439	0.0299536224158516	-0.924534564541938	-2.8793738939441
FAF2	0.159265510236864	6.15767411090122	4.44236012965173	0.00399085281940138	0.0299826804691242	-1.51930470972803	2.87888385354186
ZFYVE27	0.200475842327603	4.60719334109208	4.45169958666072	0.00399850896915968	0.0300226633749748	-1.67299827172424	2.87827934459654
RAD21	-0.200558520194342	6.8555868280376	-4.43842301022458	0.0040070739904994	0.0300694198750311	-1.69054217475083	-2.87760431777244
CYP27B1	0.562449477132918	2.84853895793342	4.48743948747749	0.00401535161531858	0.0300825617708126	-1.63306487113852	2.87695318485209
LYSET	0.220657165370808	5.20114150091877	4.44327807952597	0.00401541071040382	0.0300825617708126	-1.68521217990984	2.87694854070856
UQCC1	0.173480642505315	5.20146484578476	4.44209411495962	0.00401584190331871	0.0300825617708126	-1.6735437396564	2.8769146561513
ADIRF-AS1	-0.722882996847704	1.362416736131	-4.56879775352095	0.00402407495542142	0.0301093367764625	-0.606749227633189	-2.87626830864078
HDAC9	-0.270823528733174	5.10963220031567	-4.4508426193071	0.00402409811217066	0.0301093367764625	-1.67096059475085	-2.87626649238079
S100A16	0.683526117555849	0.399376011455959	4.69459089572502	0.00402663133822461	0.0301107745768866	-1.40405443982365	2.87606786040104
CALR	0.207058089263838	10.5794100311108	4.4311753900428	0.00403469647048954	0.0301365650253688	-1.69007518488488	2.87543622252746
KIF14	-1.06233740563098	1.91082721237937	-5.04494263441135	0.00403476636399356	0.0301365650253688	-1.03183065522903	-2.87543075368128
RPA2	-0.161967306427739	5.45140756802996	-4.43853338035787	0.00403737406299581	0.0301385404516843	-1.69141811337411	-2.87522677462665
IGF2R	0.193413221221344	9.5866213345389	4.42910400903088	0.00404379736123664	0.0301689800813374	-1.70222987426413	2.87472484197231
HNRNPH1	-0.214426094983077	7.23168836748878	-4.42892469967891	0.00404682041720024	0.0301740314237852	-1.67685602019776	-2.87448886320251
MED13L	-0.190685382839453	6.07316781617633	-4.43053339868261	0.00404941546539197	0.0301758874367737	-1.37057262948552	-2.8742864221819
FKBP11	-0.790709567971871	0.968637266021548	-4.60710185187744	0.00405735731087697	0.0302175620917774	-1.39266420838257	-2.87366760563902
TMEM273	-0.263474985059918	4.96003134823486	-4.43631026100388	0.0040809349268372	0.030375570039919	-1.69354595404125	-2.87183692900976
GPR82	0.636005608045987	4.5134970290853	4.45894351708143	0.00410810245544941	0.0305601005101158	-1.18461219183218	2.86973938001165
TRAIP	-0.680962492356898	1.04912091847343	-4.56364934964811	0.00412170915441822	0.0306346800127269	-1.52701364511866	-2.8686935617911
ITFG2	-0.178533923114123	4.32653647772762	-4.42040994820247	0.00412289154890611	0.0306346800127269	-0.839897227068398	-2.86860283032736
ITGA3	-0.331959648273973	7.07074848511938	-4.41797195189906	0.00413479034203723	0.0307053541450825	-1.71566125121479	-2.86769108421657
TAOK3	0.153508883207231	7.14537950627235	4.40871940075503	0.00413790804163939	0.0307107750903438	-1.72429161573053	2.86745258384457
TNFRSF10B	-0.173389127699142	6.32950925914151	-4.40993251358357	0.00414115650794705	0.0307171597492589	-1.72446861574687	-2.86720425336356
UGDH	0.269097183818834	4.69069038146041	4.41788974742286	0.00414991158783982	0.0307643589872022	-1.68160778940153	2.86653584637604
ARHGAP25	-0.172089786806763	6.93391047967311	-4.40749570768341	0.00415592025480926	0.0307911557127631	-1.72790516303625	-2.8660778543875
SGSM2	-0.233560759154748	5.27673852142356	-4.41790230762314	0.00415938342081885	0.030799072860433	-1.7156329626048	-2.86581415815939
NEU3	0.204127822103897	5.25733496919519	4.40921454573082	0.00416488139704485	0.030822039429684	-1.72330330345878	2.86539593402069
CENATAC	-0.565843040768321	1.73818173477221	-4.50012442608264	0.00417011527405135	0.0308430262535069	-1.32138850825069	-2.86499826469534
MAP3K2-DT	-0.398200157871828	0.910741630265224	-4.48954450930835	0.00418068451222391	0.0309034276989793	-1.63224823088586	-2.86419659385639
MAP3K12	-0.36330020881143	3.7107438572798	-4.44085515066443	0.00418670942808463	0.0309301876301117	-1.64373053287554	-2.86374042975203
ZNF169	-0.284324287414897	0.785213133981166	-4.44918659428823	0.00419424609934311	0.0309680788345299	-1.67732726688574	-2.86317064385685
STK24	0.162780560246527	6.87789217348353	4.39321196006791	0.00421109370188534	0.031067309179899	-1.74172915439122	2.86190028605022
SLC29A3	0.207826487508348	7.33920257188198	4.39266463153435	0.00421251649896936	0.031067309179899	-1.74511924937537	2.86179321426799
GAS7	-0.177604144654242	8.31370004785916	-4.38867296775693	0.00423020698416789	0.031179898126285	-1.7498192828849	-2.86046465927889
ABTB1	-0.34579097596906	4.44362035506275	-4.41617900928125	0.0042410104077621	0.0311996728741996	-1.71522169638443	-2.85965579875463
MIER3	0.227989380655229	3.3826359713201	4.40463996826919	0.00424473560800409	0.0311996728741996	-1.67793267905194	2.85937732344025
TNFAIP3	-0.638410465297155	6.62887994779154	-4.39153716406458	0.00424546300445854	0.0311996728741996	-1.73991510631213	-2.85932297318194
HVCN1	0.183642070459061	5.40548252488	4.39105905650691	0.00424552204857356	0.0311996728741996	-1.74693496915313	2.85931856184159
EIF4E	0.188371451435	6.45350915032341	4.38622784365137	0.00424703832501866	0.0311996728741996	-1.73740420180618	2.85920529591801
RASA4	-0.377823894610795	6.97733986500859	-4.39008343397026	0.00424744419240581	0.0311996728741996	-1.74783376537659	-2.85917498382704
SLC27A3	0.266910028598464	6.96540813950418	4.38404152951031	0.00425398732944203	0.0312117499385319	-1.74641105580502	2.8586866736841
MAPKAPK2	0.157238381095228	7.29858190923937	4.38333892227665	0.00425575049302647	0.0312117499385319	-1.74018757297501	2.85855520642064
TLR5	-0.440360810519747	3.12908196996064	-4.44900278773142	0.00425707166024613	0.0312117499385319	-1.64168477310289	-2.85845672822737
DZIP3	-0.189711784872354	3.96817153426668	-4.4067245994223	0.00426103324629066	0.0312117499385319	-1.72658974837511	-2.85816160250874
PRKAR1B	-0.337160442226405	2.82776649787314	-4.44275586619601	0.00426122165231394	0.0312117499385319	-1.68665669926467	-2.85814757305119
ENSG00000225339	-0.458491756111409	0.229179859285543	-4.45095399859933	0.00426742982079018	0.0312371758672915	-1.28755320459607	-2.85768560265036
KLHL5	-0.192465822879445	5.89495119723156	-4.38346723076613	0.00427218490417163	0.0312371758672915	-1.75446519644571	-2.85733217313704
CEBPA	0.202369194474453	6.44496462378098	4.38047065713017	0.00427420055613748	0.0312371758672915	-1.75902182948019	2.85718246408796
LONRF3	0.307701951970325	3.65388129367896	4.40226524247532	0.004274407520326	0.0312371758672915	-1.6905727933664	2.85716709580695
ENSG00000270504	-0.378835807648916	1.91361004877613	-4.41852937737904	0.00428922565415774	0.0313093353612659	-0.843084294417944	-2.85606851404023
ARHGEF3	0.169815098365389	6.17378206619391	4.37854067076908	0.00428989018901935	0.0313093353612659	-1.76172213954171	2.85601932765552
LUC7L3	-0.202725789921957	5.30612025980951	-4.38479734876129	0.00429332010653821	0.0313093353612659	-1.74462265222411	-2.85576556779626
PSMA3-AS1	-0.269190279820662	3.74176044772624	-4.40996813000712	0.00429401862675114	0.0313093353612659	-1.7149941586765	-2.85571391083737
ANO7	0.260189177378051	1.17209665008506	4.38457742848403	0.00429915933729229	0.0313290580148745	-1.02455859804611	2.85533397928259
PCIF1	-0.173160115357858	4.6032037919535	-4.38764308132579	0.00431657752795371	0.031438176763613	-1.74374329671632	-2.85404971827886
ISCU	-0.178593473514033	6.74908568186263	-4.37071396311375	0.00432066577464449	0.0314501432900269	-1.68741708138275	-2.8537489686102
PTCD1	0.174148016372769	3.95986586837118	4.38524249497775	0.00432370352151579	0.0314544540122942	-1.75290269177749	2.8535256654332
MRE11	-0.252071239773159	4.20732945654481	-4.38949615972146	0.00433858667467488	0.0315448851383088	-1.65904772992187	-2.85243366408112
PLEKHG3	-0.775806492637846	0.931964120581862	-4.75977322618005	0.00434667329145858	0.0315858259179323	-1.33659704490561	-2.85184175889857
PRR5L	-0.305134062064084	4.12572441201724	-4.39852407469612	0.00435812239304912	0.0316511407224155	-1.73371483678849	-2.85100543943046
NUCKS1	-0.184717498563907	7.55819707170612	-4.36031147850514	0.00436680062844677	0.0316702023163048	-1.76932549052603	-2.85037284864502
TNFSF12	0.21640819401256	6.1346390665548	4.36145827600546	0.00436845810994772	0.0316702023163048	-1.72664683594729	2.85025215791616
TMEM229B	-0.453911185057399	1.37805859954176	-4.43387565031537	0.00436901911980683	0.0316702023163048	-1.69322402870062	-2.85021131697528
CABYR	-0.579661637766366	0.697802330617953	-4.47543785539661	0.00437378669095932	0.0316702023163048	-1.60887281581286	-2.84986443442658
GRK5	-0.51015369162642	1.47763257458773	-4.48410387068913	0.0043755143654828	0.0316702023163048	-1.63419804859763	-2.84973881557976
UPF3A	-0.214203059875015	4.72677811976091	-4.37509474883987	0.00437552087669676	0.0316702023163048	-1.75729794066512	-2.84973834223583
TNPO1	0.195465654908633	7.59287346956244	4.35726198092477	0.00438073228737316	0.0316900892464531	-1.77731318608267	2.84935969435599
FERMT2	0.200227809580767	4.13757548232757	4.3705213889582	0.00438564029983327	0.031690462676784	-1.77112018032601	2.8490034637767
POLM	-0.214224764186059	3.41089199553717	-4.38193959652045	0.00438658813005162	0.031690462676784	-1.59022028257128	-2.84893471053457
CEP41	-0.176599406057173	3.32473959903863	-4.37743244405321	0.00438817555802771	0.031690462676784	-1.54264780418129	-2.84881959262054
ATP1B3	0.165908842541197	7.61082423937774	4.35238379652278	0.0044039603160988	0.0317402940741886	-0.948590833370673	2.84767695465251
NPIPB13	-1.03604910527237	2.53777963829329	-4.64685566230911	0.00440698592794491	0.0317402940741886	-1.25013004134139	-2.84745835861427
HDAC5	-0.171996551645722	5.91323392982767	-4.35650442470108	0.00441009941631821	0.0317402940741886	-1.7829406708997	-2.84723355558385
SEC23IP	0.160070539240221	6.08809957683476	4.35318897265726	0.00441107839404308	0.0317402940741886	-1.78695357311358	2.84716290023355
CDK2	-0.250407992177982	3.15118290275227	-4.39387250016053	0.00441171904024028	0.0317402940741886	-1.74368134050027	-2.84711667083618
SPINT2	0.209324703417344	6.07457991401153	4.35287206774866	0.00441417488300538	0.0317402940741886	-1.77371544728538	2.84693951215979
NBPF10	-0.569465110680563	2.80084225602059	-4.44287116021053	0.00441522659837214	0.0317402940741886	-1.55963838706474	-2.84686367122368
TSPYL4	-0.186608580480376	3.44070891530876	-4.37968143284146	0.00441627174920985	0.0317402940741886	-1.75703360912873	-2.84678831988487
CALM3	-0.236436176001128	8.75922653481941	-4.34972526670045	0.0044172855226868	0.0317402940741886	-1.77086485227456	-2.84671524617231
ATP6V0D2	0.394511327558351	6.18029048129991	4.35103851129592	0.00442353782249815	0.0317512221376686	-1.79062675373739	2.84626491036571
GCLM	0.241031418173248	4.11669431438567	4.36512891649648	0.00442379646370409	0.0317512221376686	-1.76465487501019	2.84624629358532
CAPZA1	0.153855045369005	8.27802884499737	4.34793325871029	0.00442621219816824	0.0317512221376686	-1.79238390082829	2.84607245863153
THBD	0.24877275246349	5.17643042045247	4.35584264604328	0.00443265244776364	0.0317796966461181	-1.78829920662586	2.845609441552
GNG7	-0.351052285556436	1.15756193651487	-4.37353619946733	0.00444855349034613	0.0318759303581237	-1.76714009743472	-2.84446885318297
KANSL1	-0.152281998652705	5.15668033216274	-4.35152218842044	0.00446132014475946	0.0319406576896188	-1.79319311896933	-2.8435557665508
ATP6V0B	0.251583637123263	7.94675832942292	4.34064290730057	0.00446255340291128	0.0319406576896188	-1.5488014117874	2.84346768788076
SIGLEC9	0.255716607859687	6.7158102237487	4.34021330263433	0.00446810546962181	0.0319626098722334	-1.74549319388162	2.84307143505968
PVT1	-0.372631751326803	2.32863356662628	-4.40425293121667	0.00449105916317423	0.0321089510598927	-1.67699576803498	-2.84143794313545
IGSF21	-0.294179413672771	2.52397449138355	-4.39192870643266	0.00450294485344638	0.032176042613904	-1.74612316753649	-2.84059507230495
GMNN	-0.225264018918704	3.24500745666966	-4.37098998386157	0.00451063496777061	0.0322072114923143	-1.77061644428403	-2.84005080303247
CD302	-0.277125754321723	5.59675825946812	-4.3400747176723	0.00451231496727962	0.0322072114923143	-1.80368336591711	-2.83993201265001
GADD45GIP1	0.23136675992635	5.46825199138075	4.33216434161763	0.00453026682555856	0.0323174109319657	-1.75793270833666	2.8386651576337
AK1	0.295663805616039	4.49584734571482	4.3421388786818	0.00453628053263667	0.0323423726223796	-1.80334293188965	2.83824178965043
ANGPTL6	0.540746182706372	0.36433659631396	4.41805352691441	0.00454651652135113	0.0323499613513221	-1.71172868247538	2.8375223387222
JPX	-0.318100577434473	3.3864899176544	-4.37095775167492	0.00454667732465243	0.0323499613513221	-1.76975260823517	-2.83751104814555
C3AR1	-0.361960663310841	7.64906154522041	-4.32415444861061	0.00454723379642894	0.0323499613513221	-1.81273436407159	-2.83747197905734
PPIL1	0.169630226112543	4.79796113860539	4.33364799279954	0.00454740554526437	0.0323499613513221	-1.81399120420506	2.83745992169165
VPS37A	0.202404893023031	5.35597897008298	4.32468409363141	0.00455528694395987	0.0323881153527981	-1.35745536866308	2.83690706338856
ACAD11	-0.351786291357277	3.02050709907257	-4.37128834099353	0.00455818682620427	0.0323908281539444	-1.73989005109751	-2.83670386270312
DUSP8	-0.489332089263229	2.39548338872158	-4.43047173743588	0.00456257277979237	0.0324040922659798	-1.69298362942869	-2.8363967523263
CDKN2B	-0.342917248312982	4.44288064051167	-4.34632338708963	0.00457442823757239	0.0324703620263003	-1.79871838519362	-2.83556795351454
ENSG00000276672	-0.704254883034814	-0.483192956549422	-4.50221413518423	0.0045838536714961	0.0325193193175857	-1.61038745013307	-2.83491042138913
NUB1	-0.437379989001874	6.08972216114551	-4.32204235288102	0.00458850582783471	0.0325233485872062	-1.80419716091966	-2.83458633136113
YRDC	0.314429680685185	4.33914283569457	4.33424190335941	0.00458981419699589	0.0325233485872062	-1.79928433898142	2.83449523812755
TRIM46	-0.514234749162183	-0.253037142686828	-4.40313489620713	0.00459200754426734	0.0325233485872062	-1.72152516168236	-2.83434258236987
POP1	0.175105284051189	3.34070872403345	4.33194203559451	0.00460903294863469	0.0326120960869238	-1.81640139825785	2.83315986426897
SLC37A1	0.248245511622276	3.63932188745621	4.33247065455246	0.00460960897885456	0.0326120960869238	-1.8142903929066	2.83311991793035
LIMK2	-0.326584120477997	4.63720671416515	-4.3333757933588	0.00461470286827957	0.032630185976807	-1.81127296104353	-2.83276686530871
TOR3A	-0.217100909206286	5.70538128237252	-4.3157538151542	0.00462205584275623	0.0326642210162257	-1.81218298179688	-2.83225785954477
RFX5-AS1	-0.55129097291294	-0.400911979875736	-4.38687708781769	0.00464031806149324	0.032763640409135	-1.7312128184587	-2.83099683225576
ZNF425	-0.309275317800554	0.733096363500014	-4.34303683900399	0.00464121853719826	0.032763640409135	-1.80216708328005	-2.83093476969377
CDC37	0.172776647641217	8.05059696730439	4.30505494509334	0.00464446985355766	0.0327686073814913	-1.84480583599373	2.83071077327418
FAM157D	-0.752880289205689	0.752072447176424	-4.46360709455574	0.00465208285526862	0.0327781336331195	-1.6424675013438	-2.83018683754135
BTBD3	0.165975098214439	4.45183007882973	4.3042950546092	0.00465323351228053	0.0327781336331195	-1.02579998111492	2.83010771551895
VASH1	-0.226913842099908	8.08277077774988	-4.30308136464387	0.00465532362232162	0.0327781336331195	-1.84620100773781	-2.82996403968674
SCAMP1-AS1	-0.207245589342237	2.09214547971562	-4.3364540206135	0.00465601385070046	0.0327781336331195	-1.81113776856253	-2.8299166056657
DAPP1	-0.272367449315354	4.71361885161178	-4.32241749434537	0.00466163056113797	0.0327997222523832	-1.80715168087925	-2.82953084942954
ZFYVE16	0.239118432744213	6.9028886036122	4.30102270453631	0.00466839819426889	0.0328039659163131	-1.84791380495811	2.82906660632374
SMC6	-0.183362429485706	4.91158090147634	-4.31408528451131	0.00466866252714294	0.0328039659163131	-1.83495888098094	-2.82904848610143
H2BC21	-0.173899441382267	2.54955553931032	-4.32639806076966	0.00466988505619416	0.0328039659163131	-1.82298739525935	-2.82896469287299
PLA2G4B	-0.716741882885896	1.05690942023612	-4.4265242575189	0.004675081310675	0.0328225413853176	-1.28494143246502	-2.82860875843205
TEDC2	-0.641353004681994	0.771847366084628	-4.50177704608144	0.00468381175039155	0.0328658956538658	-1.61655863714705	-2.82801154405381
ING2	-0.240851981973748	3.91286492080861	-4.31036782194997	0.00470348107987691	0.0329859180203799	-1.01606709621609	-2.82666972844434
TSFM	0.18076852621735	4.55518746631958	4.30258198102136	0.00471561618088822	0.0330375159812564	-1.84539962597268	2.825844419461
TSKU	0.372860661107083	5.20542895794294	4.30101184332186	0.0047159756913067	0.0330375159812564	-1.81004006103685	2.82581999846956
INPP5E	-0.182131718285223	3.41501390034568	-4.30975795195209	0.00476678959337545	0.0333753117855171	-1.83164636061774	-2.82238512440297
MS4A4A	0.336434740465799	5.90858620665773	4.28283335522486	0.004782403133907	0.0334592932928653	-1.87405384868199	2.82133634891293
TRIP10	-0.207455646674963	4.33635761917698	-4.2986112513538	0.00478685753326091	0.0334592932928653	-1.82483312422738	-2.82103771104882
ENSG00000291299	-0.86412124347033	1.66268645202581	-4.4599100952172	0.00478740749257801	0.0334592932928653	-1.11031241130933	-2.82100085737609
NOMO2	0.176728714572401	7.42773977137821	4.27808165733953	0.00478918978014034	0.0334592932928653	-1.87988638701894	2.82088144969484
TIFA	-0.350782944596034	2.97105424350307	-4.33930227661111	0.00480210946776788	0.0335313420056626	-1.80442522009743	-2.8200170714361
SERTAD3	0.155239900390533	4.37442418004557	4.27391302454176	0.00481451531299002	0.0335874352620326	-1.07473344190293	2.81918904952736
RADX	-0.368225870510631	1.25787310551145	-4.3177840836196	0.00481586795511861	0.0335874352620326	-1.83118427141411	-2.81909888487079
ZDHHC8	-0.201631606152732	5.066846758354	-4.2831849126653	0.00481797683551937	0.0335874352620326	-1.87357131966071	-2.81895835645445
HIF1A	0.269807376056762	7.4609858140551	4.26924628026701	0.0048375051570754	0.0336906424842343	-1.88527284033007	2.81765969476174
EHMT2	-0.183721180294295	5.27010118124908	-4.27659119069388	0.00484057092347578	0.0336906424842343	-1.77254894913107	-2.81745624779024
RGL2	-0.225876142460572	5.09840160143106	-4.27819312120884	0.00484179823167515	0.0336906424842343	-1.6810261352431	-2.8173748352081
SLC16A3	0.252103287517962	9.41291055364488	4.26781067068868	0.0048432590540623	0.0336906424842343	-1.88438967448939	2.81727795696958
GFOD1	0.255760606252101	4.5017756505797	4.27885481970241	0.00485807029810128	0.033775405499556	-1.87777765241994	2.81629720084314
SULT1A3	-0.334767654932043	1.97320742699776	-4.31583917686792	0.00486108755176549	0.033778124306217	-1.82231564250478	-2.81609773909665
PGD	0.200685504321266	9.78734012815609	4.26224204400326	0.00487397258378971	0.0338493711515676	-1.89636230192817	2.81524720609836
ENSG00000291047	-0.490050832883016	0.227108048265352	-4.33700130595438	0.00489505653105047	0.0339774512155268	-1.73233085085507	-2.81385984527983
GEN1	-0.340133300229038	3.63326388320881	-4.30109724917729	0.00489911287134169	0.0339872652379702	-1.83668127325306	-2.81359355114729
PABPC1L	-0.877033163186401	0.363175004000989	-4.47853500429428	0.00490543161835642	0.0340127555122912	-1.60670461565463	-2.81317912964197
MFSD5	0.24544634055612	5.26184611204643	4.26008279410158	0.00491383365617138	0.0340526554340928	-1.74180109757611	2.81262882064917
TSPOAP1	-0.999575943985315	-1.06224630434079	-4.48458140770334	0.00492563385153907	0.0341160487875581	-1.60677279150333	-2.81185737756704
OTUB2	0.233230402276401	2.13331747927821	4.2795862297225	0.0049318333070554	0.0341366429784609	-1.8781936939499	2.81145275492708
CENPP	-0.328371154438146	3.29128371395576	-4.30438662183308	0.00493391535507377	0.0341366429784609	-1.84548767013274	-2.81131696815532
DOCK1	0.175044323967223	5.60311649236367	4.25162708533369	0.00495805505090108	0.0342852172390805	-1.91025410262728	2.80974640044325
GALNT11	-0.197984211163072	5.70200865805171	-4.25419004623815	0.00496536974146982	0.0343173485302444	-1.90775240731136	-2.8092718600241
MOSPD1	0.198473216665648	4.76513627379231	4.25348398881095	0.00497744829043418	0.0343823522618499	-1.9090907550968	2.80848964647306
DAAM1	-0.246987783992149	4.04386611114791	-4.26932144060744	0.00498023648062395	0.0343831463305342	-1.88624508801144	-2.80830932560077
ZFYVE26	0.196036911819312	6.50710132596462	4.24322555694918	0.00498668467322618	0.0343963766756133	-1.92095997347404	2.80789265051085
LINC01176	-0.757162294148129	-0.909294960209293	-4.34544943360567	0.00498750136059856	0.0343963766756133	-1.23415013381332	-2.80783991184058
GSTM3	0.279412650405816	2.19065834086136	4.25894511781004	0.00500095206639331	0.0344706567405953	-1.90276254657306	2.80697243620125
BLTP3B	0.19564890202227	5.53687455662901	4.24227590666196	0.00500396581788415	0.0344729557309191	-1.76133607756015	2.80677835983209
MKNK1	0.200002951186811	7.39923221076476	4.23860648900816	0.00500746822524867	0.0344786168699938	-1.92590743825474	2.80655294826116
MAP2K3	0.283615124887141	6.90751232910068	4.23839581207445	0.00501121674765517	0.034485965654543	-1.89214335407113	2.806311854843
TMCO4	0.160518598570547	4.13089373916667	4.249066996776	0.00502299712590006	0.0345485502852014	-1.91368415410828	2.8055552372173
EAF2	-0.278245216901058	1.67297079683087	-4.29578856384432	0.00504313272107583	0.0346581003797156	-1.85851617935689	-2.8042656965095
VWA5A	0.262383843231135	7.19964433247921	4.23224350703731	0.00504431378563424	0.0346581003797156	-1.93250054630663	2.80419020239141
ST3GAL5	0.185250498694969	6.28748700668226	4.23282684666851	0.00504904777375814	0.034660714287837	-1.93344848808469	2.80388776428823
TMCC3	0.429908044408463	1.88578216952023	4.28867496386358	0.00505205427902461	0.034660714287837	-1.86541597091201	2.80369582215922
LATS2	0.162941137532318	4.81356598587481	4.23938625413031	0.00505365779284194	0.034660714287837	-1.9252029754968	2.80359349241465
TMTC4	-0.212375148833233	2.73752562825807	-4.2619675100677	0.00505547348810311	0.034660714287837	-1.88773697973856	-2.80347765754178
IFNGR2	-0.2954530512562	7.7472964463002	-4.22932456827769	0.00506062491074986	0.034677548003231	-1.92980102306257	-2.80314921978
DEK	-0.239681559502636	6.80101243060909	-4.22927545978458	0.0050657299865719	0.0346940463723577	-1.92789866969794	-2.80282403497773
DAGLA	0.238096412910773	6.37220805389437	4.22891739920632	0.0050703814930351	0.0347074224392855	-1.93786162710166	2.80252799962139
LY6G5B	-0.61508010769297	2.00198713748148	-4.34967424301848	0.0050835624975114	0.0347664667392725	-1.74628027010635	-2.8016904538204
PARP2	-0.33178567433821	3.54586687607654	-4.26077411494547	0.00508441330559568	0.0347664667392725	-1.69794147450716	-2.80163645934575
PGM2L1	0.362312105875991	4.50218745466694	4.24121289643734	0.00510031753703035	0.0348554512761953	-1.91348153444644	2.80062863614245
SERTAD1	0.305482473314082	4.26686422925506	4.22829708020787	0.00510284673869349	0.0348554512761953	-1.14842812394209	2.80046862693359
DENND1B	0.258917934195643	4.18303151758775	4.23727671255352	0.00510842190006388	0.0348750119313279	-1.91627225995115	2.80011616897929
MZT2A	-0.322300176060401	3.48005515861469	-4.24996817825877	0.00511240174570203	0.0348836664473313	-1.19521101418322	-2.79986477843199
PIGL	-0.197321440180788	1.65237994501138	-4.24943870786882	0.00511777657208345	0.034888948933185	-1.90964803108563	-2.79952555326271
PEF1	0.175721285273203	5.6179490924777	4.22313076007823	0.00511860104469912	0.034888948933185	-1.9405571631667	2.79947354623459
ENSG00000291132	-0.785573314272662	0.912620235534126	-4.40455203722409	0.00513170468183984	0.0349597381450339	-1.59681590356955	-2.79864799477983
MS4A6A	-0.549493405656947	5.98348772898875	-4.227633363377	0.005139000776225	0.0349909094673403	-1.93135365178819	-2.79818915378185
PPP1R3E	-0.58128458579431	1.75588171631066	-4.29758719041459	0.00514831269145298	0.0349990897281802	-1.03751326287793	-2.79760439511722
SLC2A3	0.408861941190912	5.47820308428552	4.22545818120624	0.00515019345244193	0.0349990897281802	-1.93756072256061	2.7974864053434
CCDC88B	-0.184960919340227	4.92297015250219	-4.2248750558848	0.00515185636873881	0.0349990897281802	-1.94321724113325	-2.79738211451376
TUBE1	-0.26712088721739	1.66819230315797	-4.2560707490941	0.00515266239655302	0.0349990897281802	-1.89186646645721	-2.79733157492414
EFCAB14	0.161446416264768	7.3788819768772	4.21299592514643	0.0051551613859354	0.0349990897281802	-1.93945218188329	2.79717492858836
EDN1	-1.23229698578353	-0.508009349870867	-4.81796459330964	0.00515652892512063	0.0349990897281802	-1.27607694275369	-2.7970892349834
INCENP	-0.352957493858756	4.98782365439498	-4.22766598797894	0.00516194803055882	0.0350173921777677	-1.93638223852885	-2.79674986138764
RELT	0.198908393572802	6.17384708654825	4.21133288664383	0.00517239626808149	0.035069773748057	-1.85733565304632	2.79609644422717
GPR141	-0.358187924220718	5.02764001239447	-4.23211435448141	0.00517558068501925	0.0350728760646563	-1.9295879130042	-2.79589753270208
GYG1	0.15595557567641	6.018213336555	4.20956803123734	0.0051824215202836	0.0351007401758229	-1.76671472679906	2.79547060023692
TMEM63C	-0.482861776566555	1.05942305481548	-4.29447029111572	0.00518858907667293	0.0351132579278074	-1.85640495621334	-2.79508612300113
CMC1	0.260163866326904	3.63792368070902	4.22531165548944	0.00519024582950219	0.0351132579278074	-1.87333102357676	2.79498291360583
ENSG00000271533	-1.00487155486552	-0.25231515166175	-4.41165023673467	0.0051924596935694	0.0351132579278074	-1.54332757474846	-2.79484504475759
MTFR1	0.149066697805367	3.11066824711332	4.22284636090363	0.00519765181990715	0.0351298989530456	-1.93420657561416	2.7945219122408
CALU	0.208625887699719	8.52308646479741	4.20368373104277	0.00520915159769229	0.0351891322739066	-1.91622455569871	2.79380725947224
BCL6	-0.205339961534304	6.51080067387855	-4.20317957963037	0.00522266367786671	0.0352325972770512	-1.96466420404288	-2.79296937149968
MICAL2	0.218924150236928	5.97569219154548	4.20422709725959	0.00522306863713479	0.0352325972770512	-1.96619766800918	2.79294429010077
RHBDD2	0.159799414966986	6.02926200782624	4.20344439386227	0.00522400159366623	0.0352325972770512	-1.96895355169942	2.79288651355543
SMIM10	-0.419202790953422	1.51661040493746	-4.26523335272546	0.00522654296412795	0.0352325972770512	-1.79492825326918	-2.79272917770987
IFIT5	0.34564595463309	3.36332330601001	4.22750381402647	0.00523836731773932	0.0352748300215691	-1.93035507298549	2.79199804152968
ERVK13-1	-0.447656496274971	2.40034844987609	-4.26616427173515	0.00524260915368351	0.0352748300215691	-1.76042314180389	-2.79173611909437
AFF4	0.206193394992179	6.85882196453514	4.19860118499783	0.00524277475112532	0.0352748300215691	-1.95165934592219	2.79172589776267
PSTPIP2	0.23795048182229	5.98379496030953	4.20179013289755	0.00524377818389365	0.0352748300215691	-1.97073281012687	2.79166396814504
ENSG00000262370	-0.798843364810839	0.950834827811195	-4.35481750191575	0.00525186400319408	0.0353043314187411	-1.56172352733057	-2.79116531988204
PSMC4	-0.227465165259491	7.36679338658131	-4.19643280132553	0.00525365342368764	0.0353043314187411	-1.97727336364928	-2.79105506098414
PROSER3	-0.198451594471021	3.44563462676733	-4.20781336807056	0.00526027752617217	0.0353303861836169	-1.18161931523467	-2.7906471980355
POLD2	-0.311577186884289	5.01963190630966	-4.20814213049207	0.00527174361015621	0.0353889177003284	-1.9605854169132	-2.78994229725178
NAP1L4	-0.187304832031922	5.66433805669135	-4.19386999079608	0.00529831274669722	0.0355456093764541	-1.97915899890309	-2.78831421335658
GSR	0.198462518797131	8.06585822739152	4.18803266047104	0.00530332031515069	0.0355456093764541	-1.94907027115703	2.78800818944926
JRK	-0.273073471000462	4.06527523023307	-4.21921471913219	0.00530337617737641	0.0355456093764541	-1.94274534191192	-2.78800477705371
LAMC1	0.185189730853416	6.84324077442278	4.18631606557058	0.00531672521489852	0.0356114077980034	-1.98903235943611	2.78719026809587
C2orf68	-0.166420983925531	4.47929195309567	-4.20169759992167	0.00531873070906271	0.0356114077980034	-1.95878052635204	-2.7870680598732
ENSG00000290999	-0.374282531732161	0.684445479021391	-4.23489470253694	0.00532843266489992	0.0356578048574104	-1.92570149170565	-2.786477441585
STK36	-0.224869848088105	3.58128870431019	-4.21281177364339	0.00534765904233163	0.0357678578275972	-1.95738763344841	-2.78530987634402
MPZL3	0.264984974685561	1.68512997327482	4.20585859914864	0.00535335637897947	0.0357873543380634	-1.95912612092484	2.78496462079085
LINC00278	0.378169320088085	-2.22698083625154	4.21688200679258	0.00535707409211113	0.0357936036221991	-1.95310777630428	2.784739508223
KLHDC2	-0.206266411676772	4.10740897704873	-4.19922279140807	0.00536095006485719	0.0358009032887815	-1.97392645362762	-2.7845049629814
IRF2BP2	0.186578087625403	7.13448867931007	4.17848089025673	0.00536382807282168	0.0358015343397159	-1.99701859244277	2.78433090624153
EPOR	-0.466056380073155	1.20684444166751	-4.22689341973035	0.00537293249325363	0.0358437021411972	-1.93741467975294	-2.78378084210675
UBE2F	0.162834349086095	5.81763145876839	4.17749567739453	0.00537652444120807	0.0358490706909374	-1.7259553974318	2.7835640579574
CYTIP	0.236856076269409	5.13829745857612	4.17943963627941	0.00539594351187592	0.0359469282067346	-1.95463598507191	2.78239432219097
ZNF266	-0.282108832972266	4.19956653735492	-4.19893910632457	0.00539679041884657	0.0359469282067346	-1.95305864476104	-2.78234339407443
SH3BP5-AS1	-0.785499060547394	0.755394997876408	-4.32426879619215	0.0054045675668494	0.0359800973316858	-1.54191336447153	-2.78187605818624
KCTD5	0.191601009846913	5.89301266950439	4.17266178413974	0.00541519083727234	0.0360266125441928	-2.00369144881692	2.78123867638489
SLA	0.29841242384206	7.26455771171769	4.16965249304696	0.0054171566366404	0.0360266125441928	-1.87503449870408	2.78112085488589
CNTNAP1	-0.856908758629103	0.315631324966478	-4.34436537890982	0.00542812545192626	0.0360809041667574	-1.78669324701438	-2.78046413934352
NAV2	-0.698935233092879	0.849883821048118	-4.24358638593097	0.00543432664655119	0.0361031212760403	-1.91589762686434	-2.78009339664652
TRANK1	-0.281338378544784	5.48721063929353	-4.17844907555941	0.00543809925564344	0.0361031212760403	-1.990247408521	-2.77986803542178
UBE2T	-0.32411448675821	1.73575220538439	-4.26006898926456	0.00543988874459385	0.0361031212760403	-1.90218772676058	-2.77976118755007
BHLHE40	0.217445640546703	6.45138385692311	4.16680184172054	0.00544362373213613	0.0361092771752114	-2.01271747135316	2.77953827887882
ARHGAP11B	-0.475370070657667	0.646227924115938	-4.25559242792066	0.0054468064273929	0.0361117650871791	-1.90444374525047	-2.77934844061997
ZNF330	0.14369933975306	5.07711140071263	4.16755809902397	0.00547211064976104	0.0362433348402422	-2.01166028811462	2.77784267220049
CPEB4	0.219221013777535	5.94522673533976	4.16269805434728	0.0054722870673107	0.0362433348402422	-1.90043750441193	2.77783219627194
SLC39A4	0.294670580641129	1.16979667228171	4.17642766585072	0.00550781706795322	0.0364598780895596	-2.00078782072877	2.77572856106287
PAXX	-0.304060746253918	3.12390259705763	-4.19648155670943	0.00552597292942068	0.0365612468200662	-1.97234709300463	-2.77465832576115
ASMTL-AS1	-1.18683679373038	-0.418215824668197	-4.44858717765119	0.00555792073124444	0.0367514630516554	-1.43689723225464	-2.77278277694407
RRP9	0.185480722780786	3.21492672609117	4.16454317815376	0.00556542323077084	0.0367514630516554	-2.01568744824369	2.7723437411054
GSE1	-0.163412139725144	5.45561949780982	-4.15170805651537	0.0055659311747153	0.0367514630516554	-2.03115237138376	-2.77231403623845
ASGR2	0.381563948952768	0.140588796710907	4.16935775665518	0.0055661522332938	0.0367514630516554	-2.00934680448518	2.77230110936393
ETF1	0.161741475462684	7.09859086743156	4.14547974849266	0.00557035159854125	0.0367603192716457	-2.03551179469149	2.77205563042001
ALDH2	-0.194885310725043	3.00407893487881	-4.16377670895653	0.00558315508910318	0.0368259183364334	-2.01675264687176	-2.7713082163268
SPATA18	-0.192813835231792	3.33465330964936	-4.17023997356357	0.0055902362297881	0.0368403377915913	-2.00894556770272	-2.77089551296369
GPR150	-0.321227163356009	1.16249854857505	-4.18027636519615	0.00559106976902396	0.0368403377915913	-1.99624149390025	-2.77084696362578
OLIG1	-0.528102274539355	0.770993873666204	-4.21186697085728	0.00559661630811715	0.0368580025371238	-1.59909143757644	-2.77052407269508
ZNF862	-0.220308799549277	2.70098012662948	-4.16643210039132	0.00560620850912652	0.0369022793471777	-2.01301717998735	-2.76996634496849
SLC23A2	0.182186966226385	6.69481739418324	4.13969489618602	0.00561048051113704	0.0369115091223758	-2.04501139117923	2.76971823128102
SLAIN2	0.150808422294808	5.8509632966423	4.14026164184286	0.00561948581123767	0.0369518540409708	-2.03706520968952	2.76919577013455
PCMTD1	-0.230215277570196	4.96355682055808	-4.15131503830818	0.00563209370992399	0.0370158351032408	-2.03069965076499	-2.76846556439171
PLPBP	0.152792013144276	5.56962909105896	4.13885641565613	0.00563636505476424	0.0370249884240948	-2.04280186640565	2.76821851732009
TNFAIP6	-0.861481006852078	0.618532691577559	-4.41188955608085	0.00564612558419131	0.0370701721612397	-1.72319634914319	-2.76765461878652
SHISA4	0.421229122673245	1.4655839301093	4.18427183727744	0.00566242664729579	0.0371582303762849	-1.9881546780454	2.76671480941782
SLC15A2	-0.649467619462458	2.20466112078135	-4.25869936293132	0.00568615983099493	0.0372949453066072	-1.87658748130043	-2.76535086799216
CD63	0.19377408552235	9.86927095828437	4.12633069173542	0.00569198036609056	0.0373140935110381	-2.05892618172435	2.76501714715786
IKZF3	-1.12475490756235	-1.11152677181715	-4.40088141066686	0.00569575724167251	0.0373198317077901	-1.6847035650139	-2.76480076432599
UNC119	-0.231709073763052	4.53263586424838	-4.13999843793864	0.00571779797269029	0.0374451718557752	-2.03691942412375	-2.76354059316173
TTC7A	0.20694386317184	6.89142221052482	4.12153693468999	0.00572694560715748	0.0374859920606918	-2.06345696282468	2.76301886638868
RASAL3	-0.19760118674564	4.01904816385073	-4.1381222334241	0.0057456693847858	0.0375894199527543	-2.04770760606347	-2.76195331254578
CYB5D2	-0.322866033738057	3.94487979195127	-4.14896530383243	0.00574888394838577	0.0375913296106445	-2.03010130576365	-2.76177068956568
DCTN6	0.154396466797579	4.51480807876887	4.12516460407637	0.00576516805525109	0.037672147825116	-2.05868514616846	2.76084698345812
ZNF367	-0.68286993068053	1.72878984094515	-4.36643675340125	0.00576710146692998	0.037672147825116	-1.77606915086951	-2.76073746814799
SIRT3	-0.302870317247009	3.15599146291544	-4.15145378670874	0.00577158558192975	0.0376823013983657	-1.95799481631477	-2.76048359931048
TEX10	0.153908045398377	4.00652464990175	4.12703324710034	0.00577739242246852	0.0376865274973744	-2.06100152213931	2.76015510831838
MBTPS2	0.157531938592532	5.109693790638	4.11961590438202	0.00578062033429022	0.0376865274973744	-2.06735418318869	2.75997263516365
XRRA1	0.200592805329145	3.12994992175672	4.13362362705563	0.00578102307201989	0.0376865274973744	-2.05311516455847	2.75994987493413
STX4	0.208516679619562	6.77973623140712	4.11205494961486	0.00579094394205892	0.0377320774988662	-2.07719143511044	2.75938966001073
OSGIN2	0.171788405421492	5.28975944032971	4.11606951394318	0.00579769820811573	0.0377517117480253	-2.06960046225322	2.75900875281806
LSP1	0.287138001813021	9.91964885599255	4.11007454568065	0.00579982758623061	0.0377517117480253	-2.08094175802963	2.75888874937596
FMNL1	0.176335293984665	7.6922878116483	4.10798333870348	0.00581444788170923	0.0378066234934268	-2.08399058523449	2.75806587761017
GAS5	-0.16809247196197	4.45736551034065	-4.12353417670423	0.00581448700429551	0.0378066234934268	-2.05955795187309	-2.75806367818358
ADISSP	-0.223140094581257	5.09809131608566	-4.11879415277436	0.00581708193853923	0.0378066234934268	-2.06297582250887	-2.75791782376157
C5AR2	-0.215230058642406	3.43185561921954	-4.13405307695908	0.00582252320469111	0.0378228754842106	-2.04907093327884	-2.75761217487766
CYTH2	-0.155841201051169	5.07950507525798	-4.11443933811337	0.00583922903022829	0.0379122482517901	-2.07573128867322	-2.75667537516789
LINC01857	-0.488171063100932	1.34020915949894	-4.1855353207561	0.00585720766381061	0.0379893281900248	-1.97219458161978	-2.75566989659028
CDC42SE1	0.162118881093779	7.52456339673549	4.1015080740869	0.0058581348775861	0.0379893281900248	-2.08981655625443	2.75561811642495
TAF6	-0.144056324311323	5.08832195922939	-4.11039559451242	0.00585996168006603	0.0379893281900248	-2.07786075955352	-2.75551612042649
CHD3	-0.342407739236783	4.64397296403125	-4.12115025766062	0.00586617943166517	0.0380104785138929	-2.06467912164567	-2.75516917890483
LMNA	0.285797038583951	7.84158015776538	4.09960013710425	0.00587066915662883	0.0380165619946585	-1.8452319135271	2.75491886479684
COA4	0.15478385614935	4.71547136271378	4.1080818045377	0.00587392013261077	0.0380165619946585	-2.08389784170476	2.75473772192628
SRPX	0.6992373052215	-0.341287034368621	4.26988605763567	0.00587598548012605	0.0380165619946585	-1.88888814020483	2.75462268865911
RHOH	0.590579181320483	-0.430116470128753	4.12738186345321	0.00588874363654247	0.03807995005189	-2.059001610769	2.75391290689284
DSN1	-0.218921950893145	3.63356991295606	-4.12306026522425	0.00589199651361126	0.0380818387728985	-2.04414937963313	-2.75373215949355
RNFT1	0.165247472602002	4.85355764309878	4.10147653494359	0.00591096678728899	0.0381852610839332	-2.088083327498	2.75267985697025
NR2C1	-0.209400198872975	3.40334545554734	-4.11920575353486	0.00591821193286754	0.0382128724299911	-2.05903069367703	-2.75227876363574
OGFOD2	-0.152871737802519	3.25173861061688	-4.11765444451667	0.00592333560107578	0.0382267649277655	-2.07106360672054	-2.75199538294371
SULF2	0.350940182423954	4.27848606277298	4.10658815896306	0.0059378568336582	0.0382739173612149	-2.0849223190825	2.7511934387898
HINT3	0.209178625657759	5.12250717473812	4.09620596382756	0.00593859330838977	0.0382739173612149	-2.09070199054357	2.75115281362144
ZNF251	-0.393714567691119	2.19908203371648	-4.14012382535947	0.00594194540779404	0.0382739173612149	-1.91688710407942	-2.75096796359812
PTDSS1	0.152781232011933	7.03735139009669	4.08944640821117	0.00594254493627322	0.0382739173612149	-2.10636197630386	2.7509349127754
FUCA1	0.39839713353743	7.98090078783424	4.08814698113766	0.00595026918411391	0.0383044856086452	-2.10742584894048	2.75050935875886
TRMT112	0.18369489916165	5.46528107492434	4.09067307842538	0.00595961924210445	0.0383329659142122	-2.0875750038515	2.74999489906488
MYBPH	-0.355447453865953	3.91112322763585	-4.11858853862821	0.00596065400625287	0.0383329659142122	-2.07087374754907	-2.74993800889155
ENSG00000259972	-0.649668979390665	-0.109794725007887	-4.16347289262894	0.00596421960411259	0.038336727910093	-1.25451710060311	-2.74974204446007
C14orf28	-0.403170753605608	1.45456857651262	-4.13882174058086	0.0059691893626215	0.0383495072837351	-2.02461996823746	-2.74946908372412
HCAR2	-0.765134927619891	-0.0954703150705535	-4.23326972361804	0.00597726515064293	0.0383822188555015	-1.84584960470158	-2.74902596278937
SSBP2	-0.321815585504715	3.31912025767349	-4.11866191583877	0.00598872065989837	0.0383848404021771	-1.9475883463784	-2.74839831997665
SLC2A5	-0.347379300624304	3.4038755735218	-4.112965912797	0.00599072002206916	0.0383848404021771	-2.07793692851739	-2.74828888660945
FAM168A	-0.163596248135935	5.67064698771328	-4.08718778893446	0.00599156988065111	0.0383848404021771	-2.08166099136612	-2.74824238029814
STEAP1B	0.22794592116808	1.44685241122453	4.1021465872765	0.00599232245675866	0.0383848404021771	-2.09085460818381	2.7482012024802
GPR85	-0.304367199186667	3.66175304902871	-4.11599995105044	0.00599259520506698	0.0383848404021771	-2.07184771697515	-2.74818627998357
KLC2	0.258330973211049	3.48816880672713	4.09785229482504	0.00599657418464853	0.038391208144823	-2.04415706115138	2.7479686531941
ZNF704	-0.301846689080261	4.13364292516908	-4.10761678691556	0.00600499099417059	0.0384259672472747	-2.07926809396036	-2.74750873156863
SYT9-AS1	0.302972878965683	0.981336331448421	4.1078922887111	0.00600825481347245	0.03842773416752	-2.08433344074338	2.74733054221858
NACC1	0.19866622510718	7.70412921752299	4.07885121221034	0.00601355067558875	0.0384424894579635	-2.10319375353112	2.74704159825694
JMJD6	0.190494564139234	4.07473929300227	4.09064398833559	0.0060235530997122	0.0384776982702713	-2.10116533743112	2.74649648758863
VANGL1	0.204282741264609	4.09565266163311	4.08239704763818	0.00602504154224276	0.0384776982702713	-1.7006924371888	2.74641544037869
VPS33A	0.142277683453757	5.85520367631422	4.07914027410493	0.00603060967403145	0.0384941447282345	-2.11847890322733	2.74611240980841
UEVLD	0.178476868392719	5.00917066170518	4.08282066756316	0.00603397436432528	0.0384965170009681	-2.11048412737681	2.74592941776114
UBQLN1	0.145637892580436	7.25028573623816	4.07509217722054	0.0060407387425016	0.0385205660416736	-2.10148851822953	2.74556180829506
WDHD1	-0.357499246783098	3.25081396385235	-4.11994794251708	0.00605299026642755	0.0385624018535476	-2.03277829577435	-2.74489694348506
CHST2	-0.361275977643271	6.47021189380852	-4.0755393292315	0.00605329570380287	0.0385624018535476	-2.11141342574714	-2.74488038352515
CACNG4	-1.69201767115701	0.198864052175548	-5.15541623999257	0.00606137641871092	0.0385947641076534	-0.514751128013949	-2.7444425429232
GPATCH4	0.200268474100788	5.11671308254739	4.07635689131444	0.00608110511688053	0.0387012241530516	-2.12161156503963	2.74337577990917
ELOF1	0.193780624301795	4.88485327633988	4.07033430986662	0.00608788949352046	0.0387252396961722	-1.5689958782992	2.74300965781134
TTBK2	-0.338910322021467	3.63381687407636	-4.09220799908721	0.00609926867145644	0.038778444711949	-1.36988971083762	-2.74239639940525
GAS6	-0.182658999436594	6.16760096291473	-4.06459155519977	0.00612907115324855	0.0389486725163453	-2.13567524676712	-2.7407951235695
TCP11L2	-0.180033340133341	2.15211874879455	-4.07926698133809	0.00613843018502794	0.038988883476459	-2.11911930523175	-2.74029371314229
ZBTB20	0.263863094675476	0.561910731553403	4.08483617023132	0.00614501725569369	0.0390114570299765	-2.10923912682775	2.73994122325744
RNF44	-0.152037465153613	6.42000761011695	-4.06085605095683	0.00614987983546245	0.039023065833112	-2.14115675470108	-2.73968123324119
CLPTM1	0.163951394352549	7.7902281334483	4.05799372410263	0.00616082959567819	0.039060290131971	-2.14322412364265	2.73909645398502
ITGA9	0.273029578555478	4.65575894852772	4.0677568255495	0.00616181998738682	0.039060290131971	-2.13289600417279	2.73904360762057
PARP9	0.218802330192755	6.23124620122397	4.05920013739779	0.0061653331343758	0.0390633077706116	-2.13949689674449	2.73885621108929
PCED1A	-0.279455521183934	4.50807103393852	-4.07539528675188	0.00617022739651031	0.0390648740257729	-2.01371744310084	-2.73859530403038
CD48	-0.303683842424254	4.3285694921264	-4.0822577054378	0.00617165479866044	0.0390648740257729	-2.10616861944462	-2.73851924608877
MRC2	0.58522947744316	3.12802089532321	4.13323105051505	0.00618646753820364	0.0391393730823292	-2.05232455471163	2.73773089524329
MYL12A	0.155617875087285	8.50466953042813	4.05351364458249	0.00619219429473645	0.0391401898888668	-1.43312367841949	2.73742656625899
ERGIC1	0.191518998881009	7.27665160516633	4.05371301086869	0.00619268281945607	0.0391401898888668	-2.14602313061501	2.73740061700834
CCDC28A	-0.174580464299228	4.13675849607718	-4.0715722654533	0.00619632027261597	0.0391439446691486	-2.12734138655265	-2.73720746223525
LINC00649	-0.206184147052172	3.36332460773257	-4.07883053394793	0.0062046985964859	0.0391776305095737	-2.1196608813431	-2.73676294750914
PPP2R2A	0.166324690897694	5.26515539774062	4.05629041488946	0.00620918131473105	0.0391866977772673	-2.13211363026599	2.73652533730529
SPIN3	-0.230424898381861	1.60929459846606	-4.0803640955641	0.00622955294391803	0.0392959833078341	-2.09098727316325	-2.73544746419296
PPARG	0.272709630277026	4.91353036577004	4.05330072895873	0.0062618609679042	0.039480419494698	-2.14915168996378	2.73374452017059
SPDL1	-0.334140773199482	3.46092629893066	-4.08185793902398	0.00627666065381112	0.0395543406807049	-2.10992783603438	-2.73296707423551
SPRING1	0.220292471040404	6.72074902135783	4.04042438068306	0.00629173650230266	0.0396299289385978	-2.08747831875979	2.73217681587743
SYNGR2	0.15565241861761	8.48967559410949	4.03895798983507	0.00629824393027182	0.0396399832021546	-2.16825888443696	2.73183623063747
CPSF1	-0.210818123785737	6.39975817494036	-4.04071230687062	0.00629949663078868	0.0396399832021546	-2.15838369712687	-2.73177070325705
GABARAPL1	0.173915110244328	7.22608780006354	4.03681199307969	0.00631648779228866	0.0397274650290547	-2.1708802595532	2.73088307083372
C18orf54	-0.53788330555367	1.57669257131124	-4.109334444553	0.00633055688930212	0.0397964920382228	-2.04560198158243	-2.73014971444882
UBE2L6	0.199411430001931	6.01635281343344	4.03567784171653	0.00633852941538103	0.0398271447682613	-2.17044423560762	2.72973479472952
CLDN12	0.294425476753125	4.21277104668537	4.04789796925602	0.00635002259669802	0.0398798782415674	-2.14018025608299	2.7291374729325
PI4KAP1	-0.288018527911933	3.7255758487487	-4.06073771402938	0.00635345221481974	0.0398819435758963	-2.13671043715192	-2.72895941784674
MRAS	0.179697269564615	7.4382478459569	4.0312675787183	0.00635713248666672	0.0398855795334182	-2.17770830093977	2.72876844578515
ZNF76	-0.159285663538392	4.58078784458958	-4.04353896668981	0.00636101893951688	0.0398905049244593	-2.14985826651433	-2.72856688281677
GIPC3	0.215391024937964	4.26593136319159	4.03955209931819	0.00637040974189454	0.0399256591565401	-2.1675834960844	2.72808030499789
KLF7	-0.245847429695477	4.59329924142709	-4.0454066082338	0.00637283301573448	0.0399256591565401	-2.13078718622923	-2.72795484954334
DOCK9	-0.694722192390934	-1.89153871098468	-4.1303527804711	0.00639271215682696	0.040020192712179	-2.0576921572833	-2.72692730275956
CEP44	-0.239415260764624	2.6071585084042	-4.05303604981491	0.00639414523585196	0.040020192712179	-1.89075773774616	-2.72685333849572
MED17	0.165227721338633	4.51644660387073	4.03542691359523	0.00639784848977369	0.040023894589236	-2.17229542285352	2.72666227471892
PIK3C2B	0.223170776948662	4.7722193330152	4.03160339551998	0.00642087525417805	0.0401329552136864	-2.17603006077042	2.72547647191121
P3H2	-0.328693477676512	4.97584470937609	-4.03405217059298	0.006421522456054	0.0401329552136864	-2.17429838517478	-2.72544319845414
ACOX1	0.164684976782116	6.4579748110858	4.02276788373238	0.00642551181200957	0.0401383841311642	-2.18255126803098	2.72523816727448
C12orf4	0.16736173528762	5.21083353812752	4.02654143471497	0.00643118747452955	0.0401543365521355	-2.17978021828167	2.72494666641035
HLA-DMA	-0.275306319853343	5.98845213633299	-4.02650727043978	0.00643876006205449	0.0401767443020532	-2.1787100952334	-2.72455810007238
MAILR	-0.556623855213643	1.26606083079768	-4.10898953769423	0.0064410236938916	0.0401767443020532	-2.08090957794353	-2.7244420278993
MIS18BP1	-0.308442973418151	4.48026401983134	-4.04122172352185	0.00645694575657033	0.0402565372375219	-2.16163022277293	-2.72362662819948
PBDC1	0.163102744031669	5.39692790423123	4.02187672830286	0.00646041172508926	0.0402586315930707	-2.18802635467909	2.72344936899958
RSPO3	0.688895267328247	-2.34019832383049	4.03210616654739	0.00647364601063625	0.0403215665805344	-2.1762417132656	2.72277331714843
ABCC4	0.216757795623043	5.25011286160586	4.02139326584096	0.00647827789992091	0.0403308859384234	-2.18901716748296	2.72253699835114
PNISR	-0.359111957953524	5.3050773126665	-4.02686189406857	0.0064829945172562	0.0403407235031201	-2.08946479482293	-2.72229651287217
ACAP3	-0.263989282616123	4.30501702761275	-4.03179164183394	0.00649128249348505	0.0403727637481647	-2.0255009130498	-2.72187431604338
FMO5	-0.467385292369909	1.01855121740702	-4.06580077431423	0.0065052829984892	0.0404219162505203	-2.05421402359102	-2.7211622181042
SFXN2	-0.186689631084623	4.20773321378838	-4.02983228195316	0.00650547089399604	0.0404219162505203	-2.17895646651225	-2.72115267068397
PFKFB2	-0.296690216899797	4.63416409160539	-4.02668602810479	0.00651824743004806	0.0404817471971406	-2.03970046275963	-2.72050404545855
FCGR2C	-0.891454531054131	0.209508705358163	-4.10819433245198	0.00653015469201775	0.0405311652690591	-2.06649837970624	-2.71990057926047
FMNL1-DT	-0.658706628541523	2.69033368548632	-4.13179860893686	0.00653250704422015	0.0405311652690591	-1.9878553385981	-2.71978147792086
NUAK2	-0.323298879533247	3.10726848733433	-4.03918110280462	0.00653889636631269	0.0405329152950175	-2.16707154327511	-2.71945817636381
NECAP2	-0.16954054109219	7.36254336500982	-4.00685283357882	0.00654145900022592	0.0405329152950175	-2.17944631998171	-2.71932858616805
ENSG00000290394	-0.443935118414627	-0.00901088510136539	-4.0718851659492	0.0065422432088677	0.0405329152950175	-2.12284959197064	-2.71928893853479
RRN3	0.145962819734467	5.42798008420921	4.01019034861434	0.00654680259022585	0.0405416345283991	-2.20179181663018	2.71905851221439
FDX2	0.197378776951291	3.88133926166709	4.01640540493331	0.00655979194957188	0.0406025236070229	-2.15188734900098	2.71840283410265
RAB6B	-0.307958314782219	4.09152698797659	-4.02505155154539	0.00657107774149401	0.0406528147720519	-2.18537197680778	-2.71783409611792
WTAP	-0.178578921757765	6.2183005808793	-4.00349746031007	0.0065824896690127	0.0406846646262262	-2.20285808244893	-2.71725989415723
DCAF7	0.190686290182181	7.7774394070314	4.00122165660718	0.00658255225370679	0.0406846646262262	-2.20947863624031	2.71725674761794
SLC31A1	0.220036764327394	7.76891465888433	4.00029217434976	0.00658999811700164	0.0407111218928315	-2.2131936583106	2.7168825875405
WRAP53	-0.265470064551837	2.27900455298187	-4.03226124967279	0.00659381571877359	0.0407122862270456	-2.06525294645776	-2.71669089765964
PPIP5K2	0.186219076980708	6.64347814822339	3.99938793206316	0.0065965172210514	0.0407122862270456	-1.52200993808046	2.71655530979075
B3GNT7	0.366455496545988	4.13647427677924	4.01646680211578	0.00660755931677836	0.0407608767061886	-2.19161302648876	2.71600162780755
CCNJ	0.183063429923097	3.8127154343565	4.01060805727048	0.00661911905992975	0.0408126123436321	-2.20029848931095	2.71542288022334
SNX3	0.142494156433552	7.75610580701348	3.99577121675014	0.00662474874838401	0.0408226070432435	-2.21973663902116	2.71514135447158
TMEM63A	0.159249523969299	6.32462906706555	3.99705236540221	0.00662708781731398	0.0408226070432435	-2.21975760480813	2.7150244471047
PLEC	0.234444448767624	9.13749383959105	3.99491676987173	0.00663067574052229	0.0408251562348481	-2.22185487919853	2.71484519370864
SLC12A6	0.148945764298829	7.08221625528961	3.99408447367721	0.00664016480637317	0.0408640190141491	-2.22076926114627	2.71437153797583
MRTFA	-0.17041251992664	6.44282324084775	-3.99314829816743	0.00665514592713318	0.0408993199108911	-2.22342606389721	-2.71362497851243
PRKAR1B-AS1	0.228083282903654	3.90182330428433	4.00519696840782	0.00665622615937912	0.0408993199108911	-2.20965060821696	2.71357120533862
LYL1	-0.177503568761813	4.45171173963419	-4.00702869527878	0.00665842205367378	0.0408993199108911	-2.20649850737233	-2.71346191950204
TMEM87A	0.135691890850255	5.65304665045087	3.99461401268024	0.00665862042399363	0.0408993199108911	-2.21933593596624	2.71345204855242
KIFAP3	-0.183497318301476	3.93522333313314	-4.00362507577773	0.00666888107168162	0.0409427915723002	-1.89721049910088	-2.712941836681
ALPK3	0.237200969161802	5.09427831230707	3.99149528676907	0.00668060579276813	0.0409952059668816	-2.22661743697008	2.71235968684392
GAS6-AS1	-0.686450231813834	0.519173349451145	-4.08294679641983	0.00668539179439509	0.0410050115686741	-2.11340173371228	-2.71212231869765
SLC29A2	-0.846061824814371	0.389226582001699	-4.16665304074239	0.00669905844683369	0.0410692515458412	-1.93151891424504	-2.71144534275263
ZKSCAN8	-0.276286739973163	4.27678527244691	-4.00573842017236	0.00672325256276508	0.0411979392388206	-2.18874277752991	-2.71024992870591
PCMTD1-DT	-0.169637521973704	1.82854116653366	-4.00514700325446	0.00672948297527107	0.0412163929436815	-2.20968717435109	-2.7099427146032
ENSG00000264456	-0.464379084480892	1.34241419765052	-4.08306154262974	0.00673267311263216	0.0412163929436815	-2.11017161725021	-2.70978551174248
ZBTB7A	0.186778313085354	6.6750606845413	3.98172187080505	0.0067391909181779	0.0412215895399805	-2.23299537232883	2.70946453683248
GPR31	-1.8031243671066	-3.8472459973755	-4.30178166392566	0.00673993179929862	0.0412215895399805	-1.8504274250456	-2.70942806917069
ADRB2	-0.495798020324871	2.60982127170709	-4.0692869424748	0.00674899599277286	0.0412396625150347	-2.10995617926668	-2.7089822027494
MORN1	-0.331862878715345	1.07608392820682	-4.00599484338227	0.0067506893090183	0.0412396625150347	-1.51126810192795	-2.70889896842792
NANOS1	-0.477888489931493	2.66601833462437	-4.03887308886932	0.0067525057733372	0.0412396625150347	-2.16778183794601	-2.70880970166843
TCF4	-0.342747583716096	5.80539414748605	-3.98133712471084	0.0067691625985823	0.0413217699776771	-2.2386056490449	-2.70799213781794
UCP2	-0.200478166908026	9.13530624073404	-3.97447320676699	0.00679171991397636	0.0414148791474548	-2.24639317886314	-2.70688783873665
AJM1	-0.422953244725807	0.936274187329476	-4.02226848060796	0.00679386132236608	0.0414148791474548	-2.18217502604364	-2.70678317692385
ECT2	-0.217199247085719	3.75443798627073	-3.99824459806717	0.00679407518279658	0.0414148791474548	-2.21727553047289	-2.70677272607587
MIEF1	0.159399337404776	6.69709657686716	3.97386829660386	0.00680143637299709	0.0414401111461338	-2.24553063753042	2.70641318240006
SLC35D1	0.184731246352834	4.11946237234046	3.97921424275446	0.00682891220696036	0.0415713272393935	-2.16123612070721	2.7050742574795
ZNF789	-0.448044608726314	2.43053517688919	-4.04342851707401	0.00682943667056745	0.0415713272393935	-2.13665253530934	-2.70504874695791
ATP2B1	-0.239070442301579	6.18435738443394	-3.97188036634145	0.00683902640767849	0.0415959330517929	-2.24180801857593	-2.70458260105275
CHCHD7	-0.175578286298544	5.17681990035812	-3.97694071981903	0.00683994700703949	0.0415959330517929	-2.24430920236298	-2.70453788269696
FGL2	-0.366226197734743	5.99402449436725	-3.97814434416829	0.00684674078012237	0.0416019461469239	-2.24124633663972	-2.70420804049926
PPL	-0.230135478116642	1.21526556143858	-3.9781884668969	0.00684740475766116	0.0416019461469239	-2.243021015652	-2.7041758197255
GSTK1	-0.166352953525267	6.92955452904361	-3.96739997299684	0.00685350614437643	0.0416193560099007	-2.1761601636312	-2.70387986967322
SECTM1	0.299881684287732	1.49415159704933	3.98969080278665	0.00685937930696483	0.0416312885544449	-2.22200523639067	2.70359521324498
COL24A1	-0.356796019099129	0.313689474914146	-4.04245434746784	0.0068621032161492	0.0416312885544449	-2.16479446852654	-2.7034632670042
ENSG00000290791	-0.315177066894304	0.874224357779718	-4.01001554386951	0.00686518138889579	0.0416312885544449	-2.20385474799457	-2.7033142168509
AFDN	-0.212324309990085	7.25893291403045	-3.96411958426851	0.00687677799056698	0.0416819597147373	-2.25965666231503	-2.70275322912878
TPBGL	0.300164147471938	2.86635637104884	3.98737780087507	0.00688053677295361	0.0416850984332215	-2.2093802152352	2.70257157972948
RPSA2	0.158904257918257	3.83873151542981	3.97274853816949	0.00689409222902094	0.0417475584979601	-2.24977069185768	2.70191722946586
SNHG1	-0.32211674279702	3.77362260399479	-3.99710215712843	0.00689951719880232	0.0417596340779585	-2.21533265604231	-2.70165567862481
ATL1	0.273606989041739	1.97771640115913	3.98279639514201	0.00690257985148032	0.0417596340779585	-2.2223218315337	2.70150810235418
PIP5K1C	0.166101428390127	7.75848073024427	3.95952757079981	0.00691274946600498	0.0418014967709243	-2.26304420438083	2.70101849326381
WARS2-AS1	-0.256564024092147	1.80624765277276	-3.99057808884525	0.00696801298101108	0.042115875451957	-2.22023828666876	-2.6983691269232
MISP3	-0.411946920314893	1.40390886412355	-3.99278281415994	0.00698793701749368	0.0421885266712238	-2.20347932218858	-2.69741858372395
MOSPD2	0.1429099417223	5.19443177321492	3.95595172391207	0.00698825671000105	0.0421885266712238	-2.27051084066458	2.6974033515689
NUDCD1	0.155223125321555	3.82463140943367	3.96355172614328	0.0069898732962508	0.0421885266712238	-2.26105523295132	2.6973263368487
CTNNB1	0.178535854050123	8.1869042310674	3.94795440213205	0.00700736556415957	0.0422742663631427	-2.27847919783531	2.69649402068154
XIST	-1.05145096102924	-1.60053317386562	-3.96807387272525	0.00701755664199625	0.0423142150114481	-2.24773076962603	-2.69600996917617
DLC1	0.239171035231816	4.16915080964055	3.95882388378907	0.00702056716175014	0.0423142150114481	-2.25134319058026	2.69586709756903
SLC7A7	0.195993551117575	7.5650361630542	3.94580511609345	0.00702551731750974	0.0423242172074053	-2.21623139081725	2.69563229533703
DDHD1	0.191247061537509	4.74843597371254	3.95345537450495	0.0070294900952067	0.0423283247212306	-2.26880595133979	2.69544396081292
DENND2B	-0.207641762932997	6.30691569687777	-3.94391707682568	0.0070650536714351	0.0425103222973479	-2.27863888266255	-2.69376226905776
C14orf119	0.146740578655782	5.57043262928521	3.94397060386524	0.00707017837509297	0.0425103222973479	-2.28432167802514	2.69352056451586
FXR1	-0.145653300578246	5.92470880674881	-3.94359141177099	0.00707298079725062	0.0425103222973479	-2.28253764840971	-2.69338845595082
TXLNB	-0.55957912949274	3.35883380479463	-4.00898503276107	0.00707557448371005	0.0425103222973479	-2.19010352827386	-2.69326622923543
SDC3	0.260289411244598	6.52596405813423	3.94015285209315	0.00707934790258317	0.0425103222973479	-2.28825749504493	2.69308847979346
ST8SIA4	0.262534175925916	5.36755342663377	3.94586974806409	0.00707954519988487	0.0425103222973479	-2.27983207643949	2.69307918831134
MSC	0.506089888204931	2.36277655406557	3.97610549214464	0.00708400976689864	0.0425172812047831	-2.2440837132862	2.69286899696074
RGS19	0.172674523723852	6.46256510633734	3.93818170761503	0.00709667217899258	0.0425734130439377	-2.29234265826682	2.69227349829431
ARMC2	-0.233294170195512	0.873067597346386	-3.96020994690898	0.0071103942476064	0.0426358465327336	-2.26128548819629	-2.69162924129238
IKBIP	0.157033011761234	5.02245994054867	3.94028847278936	0.00712170488369769	0.0426826996253585	-2.28300137105838	2.69109904076986
ADAMTS15	0.206389038732438	5.66665481342125	3.9359092423865	0.00712484497711434	0.0426826996253585	-2.29535923401311	2.6909519789496
CRYBG1	-0.193405476442046	7.01111762782863	-3.9332617923192	0.00713582542787417	0.0427285785164421	-2.28936731847833	-2.69043818218875
THBS2	-0.294579443866355	0.367857862386397	-3.93638764018877	0.00714771067178395	0.0427707845955628	-2.29473279581041	-2.68988284765614
ENPP2	-0.274453521061865	6.142043450818	-3.93621627120258	0.00714952471469911	0.0427707845955628	-2.29320859304432	-2.68979815995993
SNTB1	0.199531888762472	5.82782201427421	3.92985113605246	0.00718031724833481	0.042935025777816	-2.30276907563182	2.6883635604518
CCL8	-1.12487290474025	2.93531566940793	-4.29617361009952	0.00720659686288319	0.0430659099568564	-1.79595326683215	-2.6871435751211
RNF6	0.151190113290931	5.82039265240301	3.92596743798124	0.0072089025141589	0.0430659099568564	-2.25401517758443	2.68703672989746
FBXO48	-0.242888113955119	1.67684648352334	-3.95481810074327	0.0072145543764399	0.0430796649906082	-2.26001317445392	-2.68677494898866
ETS1	-0.184622417167422	3.83838393688276	-3.94366620091754	0.0072208416633565	0.0430971997559588	-2.28140899882785	-2.68648395288462
CRK	0.133035116011964	6.31973167705904	3.92223403184991	0.00723460870674782	0.0431434622228624	-2.31233695705294	2.68584756257933
MED31	-0.213519388940285	2.15777513319544	-3.94700774809646	0.00723530150946309	0.0431434622228624	-2.27908222744042	-2.68581556606576
MRC1	0.27188759473014	10.5470096238721	3.92012054737984	0.0072414061113076	0.0431598542185535	-2.28272306159728	2.68553374893093
SRPK2	0.182781973388352	5.33410328827382	3.92013557677952	0.00724514469917329	0.0431621357669138	-1.65273856168871	2.68536126338122
PSMG2	-0.143378613575129	4.90076823726594	-3.92819069081108	0.00725789767419745	0.0432180925395961	-2.30352075492133	-2.68477348542834
SETMAR	-0.238440819887572	2.84362867684739	-3.94441372487638	0.00726399804825166	0.0432344020808019	-2.28432946382441	-2.68449265001613
CD99L2	0.153866663879079	6.34585693074049	3.91796157729784	0.0072719244232721	0.0432615596355808	-2.31757202434003	2.68412806922337
TMPRSS13	-0.58314488621878	-0.305229695128698	-3.98833416105013	0.00729612062266166	0.0433854384875979	-2.07046431587062	-2.68301734465973
FUNDC1	-0.172802544882871	3.40998141302405	-3.93897655639929	0.00730098452790786	0.0433942989824172	-2.29154870662665	-2.68279446654467
CDK17	0.189735312177935	4.65374304491381	3.92080604405461	0.00730860454681807	0.0434068626565779	-2.30837794287483	2.68244556309183
SYVN1	0.159130455100753	6.21592608373226	3.91369937678969	0.00730984796409172	0.0434068626565779	-2.31957560589363	2.68238866080173
PLPP1	-0.222445414389251	2.71194669248553	-3.93787082713032	0.00732404813094609	0.0434711153946602	-2.29214860631862	-2.6817394361945
MYH3	-0.64223007555001	-0.881212086602097	-3.99916558404276	0.00733307658021548	0.0434714685963466	-2.19635798235351	-2.68132724699684
VPS37C	0.200505727612373	5.36155861908608	3.91352036478495	0.00733514676101698	0.0434714685963466	-2.28297259853682	2.68123279813181
AARS1	-0.140844490407314	6.94585092642609	-3.90968084624818	0.0073355922680844	0.0434714685963466	-2.32789471883435	-2.68121247567343
ZBED4	0.133181370332078	5.10697926926186	3.91452116138299	0.00733823815463428	0.0434714685963466	-2.32056538056624	2.68109180248927
DFFA	0.151157048401183	5.27599401047357	3.91337405613715	0.00734100682563092	0.0434714685963466	-2.32226178625526	2.68096557115893
OCSTAMP	0.380917989526734	5.74209627284867	3.91277461146627	0.00734913495825135	0.0434833154385209	-2.31955591103342	2.68059523382349
TMEM123	0.29186414626915	7.68082135127497	3.90766360452753	0.00734976891333731	0.0434833154385209	-2.30185711814219	2.6805663647502
NPIPB12	-0.542000624181896	2.13091917347328	-3.99171384393942	0.00735461528047369	0.0434919824080242	-2.19848231546332	-2.68034574446645
SLC30A6	0.186031974237168	4.78820567776306	3.91189947254752	0.00736850704192096	0.0435541073406192	-2.27656616431144	2.67971407429947
MCU	0.175198401262922	4.85889635126743	3.9111222410509	0.00738139659993896	0.0435919542306888	-2.32532079913004	2.67912892994
ENSG00000262879	-0.248265093730251	3.95607351944266	-3.92741371319672	0.00738168840883534	0.0435919542306888	-2.30116632187213	-2.679115693371
MTFMT	0.175496105742903	4.1438257139778	3.91319856192608	0.00740285775428642	0.0436969052022175	-2.3223111296637	2.6781566932414
LINC02910	-0.556102749831289	-0.027763672171444	-4.0824216998408	0.00740803324164658	0.0437073961257149	-2.11943398930756	-2.67792261087697
FGD4	0.368567809790272	6.15655825376805	3.90141934690069	0.0074191033932268	0.0437526400016887	-2.13489474603962	2.6774224105035
APBB1IP	-0.139300277493757	6.63929509237192	-3.90032422315926	0.00742586271157594	0.0437724318039824	-2.33956627848995	-2.6771173224769
TAF5	-0.186913755794517	2.38782243571608	-3.93165632442924	0.00743055100299276	0.0437800032068222	-2.30073035697566	-2.6769058584113
FSCN1	-0.277059098972514	8.10547695512927	-3.89760719338845	0.00743694973854966	0.043797640813748	-2.34280275999232	-2.67661743828359
PPP1R15A	0.237505551624579	7.1051110200384	3.89703834686255	0.00744507388136215	0.0438154079113974	-2.33276034771562	2.67625156671585
TAF1C	-0.259401174183575	3.99112996776172	-3.9208761964617	0.00744677979274721	0.0438154079113974	-2.30414323662667	-2.67617478632049
EMC7	0.156407743211328	5.83564912015679	3.89643726871674	0.00745928687230612	0.0438689290130779	-2.1470214068524	2.67561234359607
NAMPT	0.133085293658333	5.96174284457794	3.89579067875884	0.00747388083046571	0.0439346687575182	-2.34520499861859	2.6749571222824
HAAO	-0.238400985198286	4.10323480090684	-3.90958642622909	0.00747886628134316	0.0439438913250963	-2.32792013040757	-2.67473355464905
SETD7	0.175135212427999	6.70791428857055	3.89264030421996	0.0074860597274564	0.0439660731573261	-2.3367114311393	2.67441120707508
FEM1B	0.159897635261054	7.08060453159267	3.89115681925556	0.00749734272871021	0.0440122419793111	-2.35084525034824	2.67390616037549
GRK4	0.177844049915307	1.678033370429	3.90927548125623	0.00750260419502746	0.044023036111516	-2.32714085800952	2.67367088100455
ADAP1	0.248911973302763	5.61525959656773	3.89392332928325	0.00750980418479254	0.0440319073147087	-2.34597381639495	2.67334915545889
RPGRIP1	-1.16391281736101	-2.00656058650206	-4.15212645454764	0.00751270405286715	0.0440319073147087	-2.0194781606471	-2.67321965539831
NSMCE4A	-0.186112034620566	3.9927811997451	-3.9078367032147	0.00751438629729324	0.0440319073147087	-2.31679246317025	-2.67314455157251
CD300A	0.302946822671634	7.10077941637754	3.88850516265616	0.00752114672581376	0.0440459246981737	-2.35180357478179	2.67284288410318
EXD2	0.175848640017834	4.17335451767241	3.8989402733108	0.00752362747332357	0.0440459246981737	-2.33912027383329	2.67273224783406
CCDC71L	0.147065151720138	5.23573537009006	3.89154786578388	0.00753809119204926	0.0441105227079789	-2.35047282745594	2.67208784610603
WDSUB1	0.190147196386246	3.34422977036571	3.89996624797166	0.0075492681841515	0.0441558378283568	-2.32874653774561	2.67159063676624
IFI44	0.410682442197082	3.79166383885632	3.90689112061913	0.00755280141747956	0.0441564235598282	-2.3197804176674	2.67143359791238
CFD	-0.164546650472971	0.860722016642007	-3.89370035622168	0.00756427214704863	0.0442033931646249	-2.34790038464847	-2.67092422101681
PRKAG2-AS1	-0.438559246291893	1.02810342164006	-3.9417708106002	0.00757601195998066	0.0442518918389061	-2.25754010391529	-2.67040361162103
DYRK4	-0.248058517244512	4.29680592100163	-3.89999369186379	0.00758442247175315	0.0442643983751447	-2.32628191025545	-2.67003108668124
CARD14	0.500769891821261	0.104820552066408	3.93436956310884	0.00758972151574421	0.0442643983751447	-2.29396727610369	2.66979656742849
PALD1	-0.18300320728057	4.14001592289518	-3.89526450299718	0.00759376347554659	0.0442643983751447	-2.34595935989653	-2.66961778148977
DPM3	-0.221595254457015	3.26379389349335	-3.9040022102547	0.0075975651849332	0.0442643983751447	-2.26169227113507	-2.66944970026448
ENSG00000228427	0.416419492503533	0.693766755834273	3.90979725073061	0.00759850219028349	0.0442643983751447	-2.23084681127433	2.66940828495367
TOLLIP	0.204094490189603	6.7714705025241	3.87997714220369	0.00759880202241638	0.0442643983751447	-2.35124021337594	2.66939503344453
MAK16	0.15528283034993	4.56394687976053	3.88647939157202	0.00761339686218596	0.0443293392672865	-2.35570857312031	2.66875055970943
MLPH	0.322829247122779	2.88953109979033	3.90615484512439	0.00763741227749262	0.044444922986331	-2.33126120593699	2.66769250209725
PHGDH	-0.561256254398083	0.190093419472899	-3.96129089438036	0.00764430574180224	0.044444922986331	-2.26436677414363	-2.66738934462547
PELO	0.195195063985983	3.67338815187456	3.88881640724353	0.00764638187554684	0.044444922986331	-2.35372770756284	2.66729808942427
ATP8B4	0.260039173564083	7.08421178827901	3.87447838398229	0.00764707001778499	0.044444922986331	-2.35471075413615	2.66726784744962
SPHK2	-0.19862281625962	4.27193610793815	-3.88771647827213	0.00765108078865071	0.044448148646624	-2.23584299697017	-2.66709163353386
CLIP4	0.220620328172211	4.92409316081286	3.8802498001666	0.00765703652852651	0.044462665385963	-2.36422916999733	2.66683011976551
PCDHGB7	-0.287014955671201	3.23073627554564	-3.91003666146034	0.00766180909042328	0.0444631715544808	-2.32659394105323	-2.6666206903465
GMDS	-0.303082462987195	2.15239549476756	-3.91695017720704	0.0076654354911808	0.0444631715544808	-2.30967473161711	-2.66646163489998
SLC25A29	-0.269794761602342	4.9999251897231	-3.88578043334378	0.00766749451934678	0.0444631715544808	-2.35537533351207	-2.66637135508339
SINHCAF	-0.199041872437782	4.56414819182736	-3.88402210205892	0.00768104089199139	0.0445155084346047	-2.35910129513259	-2.66577794417431
PLAAT4	-1.1586398905366	-2.71321318485027	-4.01593420062005	0.00768675644071748	0.0445155084346047	-1.71821521034174	-2.665527850804
PDGFC	-0.215206389468707	5.52808912386689	-3.87797695171503	0.00769025969340493	0.0445155084346047	-2.36620413811011	-2.66537464250957
LTBR	0.226472488950871	6.97433806008672	3.86993876417525	0.00769036384245775	0.0445155084346047	-2.37551546765209	2.66537008870037
MMS19	-0.19221644398753	5.97356015695877	-3.87159390263724	0.00770370188737648	0.0445555577317352	-2.35529361572901	-2.66478735282941
CLN3	0.166402630747518	5.99764427676722	3.86970744826669	0.00770421088441759	0.0445555577317352	-2.37124766743443	2.66476513279153
MOB3C	0.225907561094159	5.44315439784214	3.87198077729162	0.00771021281158365	0.044570227947231	-2.37399973913725	2.66450322052295
SOX8	0.340667419752108	0.545399620476316	3.8995453403424	0.00771397089610353	0.0445719198857518	-2.34014676469231	2.66433931812972
TRPC4AP	0.129632093102038	6.97024605778656	3.86621523549719	0.00772354165396	0.0446071812991619	-2.38192876890167	2.66392222893678
SLC22A5	0.356938781619615	3.09353999992573	3.89621841413388	0.00773404590534438	0.0446478000155024	-2.32911728065124	2.66346499132554
ZFAND2A-DT	-0.313601310407528	1.17386049310624	-3.8956470759449	0.00775394322599456	0.044723157151169	-2.34513393841484	-2.66260040788055
RPF2	0.191964354001667	4.32849163547829	3.87308723744501	0.00775405383665891	0.044723157151169	-2.37243673386447	2.66259560715695
PEA15	-0.134540733053493	9.40964039475472	-3.86032590839168	0.0077739984850146	0.0448180943586991	-2.389600042855	-2.66173097107276
TTPAL	0.177654832381862	3.20839777521985	3.87367912226841	0.00779756992341765	0.0449338460371854	-2.36928496781312	2.66071166609005
TCP1	0.15320953593803	7.09272043064007	3.85668214687431	0.00781112413933049	0.0449917951993143	-2.39399912072127	2.66012678758985
ABHD3	0.145375227346022	4.74855847556926	3.86086413468988	0.00783649590196467	0.0451177306584913	-2.38892372481159	2.65903440944922
TMEM161B-DT	-0.248738034279541	2.32772371397143	-3.88419859527589	0.00787817981876031	0.0453024061738383	-2.35864489413285	-2.65724657323864
GBE1	0.138454440930571	5.11221268211531	3.85406798571831	0.00788166266545262	0.0453024061738383	-2.3919171420276	2.6570975767053
ENSG00000284930	0.479310691554267	2.30154990518213	3.8982852408314	0.00788240532506782	0.0453024061738383	-2.32823607049915	2.65706581328071
NLRP3	-0.211249500402766	5.76930656474775	-3.85273992508897	0.00788266094052637	0.0453024061738383	-2.39856049866476	-2.65705488127141
VPS54	0.162216490977842	4.70772062804975	3.85500152349349	0.00789252055443112	0.0453388116887419	-2.38812098566496	2.65663345333958
PELP1	-0.145125947337692	5.24689352796724	-3.85338710247983	0.00790028622605545	0.0453461046221816	-2.37080235782021	-2.65630185829647
KRT8	0.291611679911553	1.69289348846768	3.86003623011143	0.00790084127338742	0.0453461046221816	-2.38994409214475	2.65627816889424
PRMT2	-0.15972047420969	6.05649030681342	-3.85127606522864	0.00790846103305207	0.0453695922422461	-2.40093940071915	-2.655953108401
SH2B1	-0.230931958061176	4.84735385511968	-3.85527857231273	0.00792960148494665	0.0454501963735375	-2.3534563072582	-2.65505271897345
MAN2C1	-0.240265321028962	5.83431079396979	-3.84844445010162	0.00793407285666095	0.0454501963735375	-2.39394517399955	-2.65486255502182
ZNF397	-0.289438741538148	2.99435717975198	-3.87477024662529	0.00793595466511974	0.0454501963735375	-2.36159455483424	-2.65478255187198
ADGRE2	0.133026793182849	7.23227671981846	3.84322946576512	0.00793664601578022	0.0454501963735375	-2.41104766999295	2.65475316407774
PLEKHO1	-0.207971118764943	7.6171615991382	-3.84213597959735	0.00794739972188736	0.0454915243537673	-2.4115468486404	-2.65429634264229
TMEM26	0.423258404627752	2.96175894058432	3.87185151553821	0.0079612345497634	0.0455497991591003	-2.35061245401707	2.65370944752887
PELI1	-0.333236588608655	4.1156264401147	-3.86488575443874	0.00796745198244384	0.0455497991591003	-2.27676902587596	-2.65344599168951
NDUFAF1	0.226037557615033	4.19780829099484	3.85054088393083	0.00796820464219995	0.0455497991591003	-2.37866486375106	2.65341411117901
TRMT61B	0.16465964125364	2.53496322907698	3.85468377721318	0.00798297201891943	0.0456139431840701	-2.39522338944134	2.65278915229587
LTO1	-0.305886074609095	2.88850672804685	-3.87559410537859	0.0079887346040444	0.0456143195918579	-2.33269048825137	-2.6525455591087
CCDC47	0.151207620453277	7.01407784043197	3.83766199538179	0.00799013077596453	0.0456143195918579	-2.37547745184022	2.6524865644901
ENSG00000284968	-0.558141272330309	0.716897350474187	-3.91718275805136	0.00800302932043723	0.0456645744248822	-1.65902619967058	-2.65194197840875
SMPD3	-0.751868363005106	-1.01928381459084	-3.91071438013731	0.00800603446805391	0.0456645744248822	-1.66952552431056	-2.65181521174788
CCDC88C	-0.247831411249064	4.08729101958803	-3.85470988039064	0.00802013445402412	0.0457247204555222	-2.39545954489944	-2.65122099794242
PELI3	0.326157587314538	3.22004448463055	3.85705673018264	0.00803488054039466	0.0457884951309509	-2.38688744228412	2.65060055543462
CDYL2	-0.370438734431067	0.936221608323115	-3.89755713215383	0.00805039753819945	0.0458566045776445	-2.34276386478875	-2.64994877665819
GNG12	0.196276406190085	5.56594403695374	3.83406087188687	0.00805773046077168	0.0458581618208368	-2.41629507627452	2.64964115453439
ANKRD63	-0.341033398506583	2.26527631431976	-3.85403577334381	0.00806462370789498	0.0458581618208368	-2.39652879899115	-2.64935220561725
MPPE1	-0.139731366772007	4.11836287009289	-3.84497574371028	0.00806476831957039	0.0458581618208368	-2.40817167425906	-2.64934614619989
LILRB5	0.337345493537805	4.67622566856509	3.84081541696795	0.00806748442126248	0.0458581618208368	-2.41371009981244	2.64923235607199
PXDN	0.196122792620885	1.31779995584819	3.84558787949633	0.00806849791638575	0.0458581618208368	-2.40813316410773	2.64918990483577
KCNE3	0.197129321455641	5.57319364159762	3.83192104195033	0.00807805832197612	0.0458922200252901	-2.4238564082135	2.64878969262181
TXNDC12	0.137587881156823	6.57356364729721	3.82826773862136	0.008084347580931	0.0459076726648717	-2.42838625684513	2.64852664643412
MAPKAPK5-AS1	-0.168230839450846	3.10523329511702	-3.84792707448136	0.00810005979622059	0.0459765971310632	-2.39963452568056	-2.64787028785169
PDE4DIP	0.281050275803827	7.37273171970859	3.82441611040734	0.00811672599909789	0.0460508733129233	-2.43423221508483	2.64717532206116
RPA1	-0.170261998145165	6.10366858764392	-3.82627585413006	0.00812149794630904	0.0460576307695886	-2.40842595962419	-2.64697657135261
ALDH5A1	-0.181705486949387	4.81884021798001	-3.83497184125708	0.00813031407797906	0.0460873070387689	-2.42138167941959	-2.64660965591738
ZNF891	-0.390004825616542	0.748431654204681	-3.86364086395964	0.0081389365914688	0.0461158601054941	-2.32231320886623	-2.64625114293218
GTPBP4	0.141356102662864	5.61042795859251	3.82483158576799	0.00814262736124068	0.046116456679999	-2.4341385668144	2.64609778938125
CLCN6	-0.307839052168558	4.21851112245894	-3.84154183556793	0.0081530799390694	0.0461553319437987	-2.3533596524266	-2.64566381628277
ENSG00000272501	-0.532619050917173	-0.079421723184088	-3.87612113038721	0.00817251201967393	0.0462318129833629	-2.33104869618464	-2.64485835137889
BACE2	-0.201351104582482	4.55667283468292	-3.82111139806549	0.0081771401719687	0.0462318129833629	-2.43885360297633	-2.64466676599935
HELZ2	0.836891263789545	4.02332440495344	3.88863079740446	0.00817844994397329	0.0462318129833629	-2.09348582168772	2.64461256475257
KANSL1-AS1	-0.207299155260396	1.40303833036074	-3.84558931812645	0.0081809676838854	0.0462318129833629	-2.40817994065413	-2.64450839695291
NME8	-0.669411488973826	-0.372427868834656	-3.88345431679083	0.00819061804150552	0.0462660207509196	-2.34679142240262	-2.64410939310816
KCNJ2	-0.182019043764472	4.73099052674809	-3.82781431958682	0.00820285042755664	0.046314777084826	-2.43035761427857	-2.64360423687858
AFTPH-DT	-0.225516413916093	3.35439530706893	-3.83427283823339	0.00824690065976714	0.0465412364837806	-2.4194940416908	-2.64179067862009
NKTR	-0.375808036904313	4.91794936050309	-3.82407207335289	0.00825149943121318	0.0465412364837806	-1.91114393748144	-2.64160184617159
ZNF780B	-0.339862989271106	3.32172619438064	-3.84544358667304	0.00825891049219582	0.0465412364837806	-2.37984606569437	-2.64129773496695
RAD18	-0.228003005579511	3.10604372906252	-3.8439905377332	0.0082605621044665	0.0465412364837806	-2.40954431682034	-2.64122999470611
COL4A2	0.451679403831936	5.66884606738979	3.81203359845116	0.00826105138333627	0.0465412364837806	-2.45011498537688	2.64120992944272
GLB1L	-0.351099073409086	0.913196955757318	-3.8549526606004	0.00827008856814655	0.0465617687390199	-2.39272834626812	-2.64083950673369
DDX21	0.151942423670608	7.25473859506428	3.80858546746611	0.00827300089300436	0.0465617687390199	-2.4545607620126	2.64072021140605
NECTIN2	0.218713752634133	7.07381325049925	3.80841217745795	0.00827555616058152	0.0465617687390199	-2.44933317117837	2.64061557288507
WDR59	-0.187293217294101	3.54041927364721	-3.82674417202788	0.00829574576419019	0.0466549549711475	-2.42547713793252	-2.63978982118523
SETD4	-0.254538554983498	2.80800889093414	-3.83691889944696	0.00830475429985638	0.0466852053342451	-2.39008203717273	-2.63942195344412
NPIPA1	-0.378277028392565	4.885341515621	-3.82301569420908	0.00832351887691814	0.0467702489274448	-2.43337369286145	-2.6386568381245
LLGL2	0.225230277331468	2.68980587317839	3.82036453972769	0.00833000150192791	0.0467862355099549	-2.427269548017	2.63839287126523
FAM83G	0.352791992123127	3.32511572342802	3.82532386120463	0.0083430607219186	0.0468391300765243	-2.39826435507801	2.63786166870074
PGAP2	-0.212043626039068	3.40110419349006	-3.82170640152891	0.00835472832184398	0.0468841691429133	-2.41308754805641	-2.63738770106077
DUSP5	0.198553254326801	5.84684659401565	3.80124968144932	0.00837527197858562	0.0469789569073564	-2.46360394639342	2.63655460260682
FCGBP	-0.597976689695088	9.98431170706623	-3.79737165552081	0.00838434291023131	0.0470093367530057	-2.46728281112704	-2.63618733445609
GTF3C6	0.141857189455696	5.48528660619551	3.80043963289441	0.00838891902755884	0.0470144995784147	-2.46412100586385	2.63600218932045
RHOT1	0.154681324524058	5.4054490430756	3.79840257467842	0.00840494792539439	0.0470838154252712	-2.41624396925486	2.63535438772031
ZNF414	-0.262341353498825	2.84762498866603	-3.81270406988023	0.00842690661453986	0.0471862746522471	-1.83107517440143	-2.63446872735835
CIRBP	-0.218583355200824	6.42939741311214	-3.79458964500994	0.00843333307866513	0.047201710207916	-2.46908956831115	-2.63420991905265
FAM13A-AS1	-0.939691684998802	0.332299859907477	-3.94365391257626	0.00844801482504045	0.0472435276852138	-1.85597757457912	-2.63361931292325
LSM8	-0.160171907778737	4.51554974649753	-3.80264968673105	0.00844815065122001	0.0472435276852138	-2.44916850174784	-2.63361385329772
FSTL3	-0.238125122108283	1.69964005309269	-3.81562405067053	0.00846114596623019	0.04729563642662	-2.38435571127207	-2.63309186048013
C11orf71	-0.184762738704629	2.44139289212214	-3.81242512355281	0.00847460072834155	0.047333096011461	-2.4462959152844	-2.63255216758603
HS3ST3B1	-0.267698431179926	2.30201157649898	-3.84552052236752	0.00847520759713844	0.047333096011461	-2.40871367896736	-2.63252784313326
ZSCAN30	-0.198067498154219	2.68295796998121	-3.80918672701087	0.00848120538435652	0.0473342417015869	-2.45359489652094	-2.63228752417132
OGA	-0.193042153243141	5.88212479566742	-3.79255111657384	0.0084827730619	0.0473342417015869	-2.47344047391775	-2.63222473561888
PPP1R21	-0.240305777723773	4.65482904516087	-3.79934278306158	0.00850999536374502	0.0474655508970028	-2.45327224378993	-2.63113608036336
SYNJ2	0.185340629126522	4.1137382209231	3.7954408469475	0.00851448148306173	0.0474699873581014	-2.47114715648473	2.63095697356057
ECHDC2	-0.223872321241767	3.75780270376082	-3.80450843732057	0.00852635128527384	0.0475155676911578	-2.44002822306612	-2.63048348237267
ERCC5	-0.145900080290419	5.70348692367138	-3.7868630763148	0.00853395901891655	0.0475373672158097	-2.47811668940519	-2.63018031665007
FFAR2	-0.883354269932533	0.358311079203683	-4.09907914819041	0.00855637502731048	0.0476345541101694	-2.10669906663898	-2.62928844879018
CCDC77	-0.201310267628642	2.59985806815672	-3.81133725598651	0.00855881313548448	0.0476345541101694	-2.44894237354156	-2.62919156954932
ODF2	-0.232478596414756	4.0001792064289	-3.79763636156513	0.00857480771654093	0.0477029311635594	-2.46807471438184	-2.62855662939475
FAM72D	-0.962656344431841	0.810378799994565	-4.0187011737292	0.00858438210321508	0.0477355480378523	-2.13891297296315	-2.62817705943398
POMT2	-0.173184725372932	3.99683645684851	-3.79180644025884	0.00859519063585165	0.0477749965247726	-2.4421024258503	-2.6277490171205
ZNF493	-0.339648094634076	0.705130648301568	-3.80713659604963	0.00859891274010953	0.0477750391634077	-2.45072137036057	-2.62760172476216
SH3RF1	0.266034919906766	4.04273502674877	3.78924886135894	0.00860385476563809	0.0477802853121553	-2.47509301608808	2.62740624532128
ABCD4	-0.250203688729647	5.53893015819529	-3.78295860411626	0.0086072866636809	0.0477802853121553	-2.46754173830553	-2.62727055729056
BBS2	-0.200318623833409	4.58937616284412	-3.78891485528675	0.00861416621701392	0.0477978455061402	-2.47897062003959	-2.6269987038104
DBR1	0.148772074084273	4.60999774632203	3.78059831045014	0.00862837104187045	0.0478560191205423	-2.47959809954477	2.62643799730381
GRWD1	0.160748485743047	5.17528951608428	3.77588746347105	0.0086561674951522	0.0479894941045895	-2.49477119601216	2.62534317190966
ENSG00000285744	-1.06404427058104	-2.33888880638988	-3.95867874162531	0.00866444756856187	0.0480024741715967	-2.26329634733344	-2.62501765016732
PLA2G4C	-0.249531341255077	5.13362105769788	-3.78133192429823	0.00866768010171812	0.0480024741715967	-2.48837490560974	-2.62489064223138
NOTCH2	-0.176589534918544	7.67331994184495	-3.7697710474703	0.00866970513921778	0.0480024741715967	-2.50339521619424	-2.62481109900385
TBX19	-0.584678671758635	1.23515074113288	-3.84029300065336	0.00867663315807341	0.0480076435897411	-2.176050940525	-2.62453909279113
GCNT1	0.236411164520701	5.03366724845754	3.77516749756372	0.00867810382103468	0.0480076435897411	-2.49198500881495	2.62448137695273
PRX	-0.245513088489899	1.2467953831698	-3.79070273606948	0.0086819501313193	0.048008272824174	-2.47636441931503	-2.62433047068589
PRICKLE4	-0.325524378786499	1.06868107984979	-3.80214814139757	0.00868632648851881	0.048009548716808	-2.38586306624332	-2.62415884119317
TANGO6	0.219358445924411	3.8882174607895	3.76973855442589	0.00868964619909259	0.048009548716808	-1.90258630664323	2.62402870220588
TMEM199	0.170477934723995	4.99160375241653	3.77180063721871	0.00870652605554393	0.0480821546270528	-2.49530778812091	2.62336766619915
HIC2	0.203764115862589	3.92932670181731	3.77658397713088	0.00872013740538136	0.0481366554970021	-2.48801812060239	2.62283546256698
PPIH	-0.156593943221392	3.83199413063455	-3.78173400878636	0.00872606389694717	0.0481487060671534	-2.48852774054729	-2.62260396876742
SELENOS	0.155171887259478	5.10274903244895	3.76835611800022	0.00873713560668905	0.0481891244310611	-2.50077166484673	2.6221718745347
TAF15	-0.153164652559792	6.49751065413017	-3.76250072435927	0.00875365932449736	0.0482391765337146	-2.50985646146321	-2.62152791462143
SIPA1L3	-0.250886828309817	5.13115613279519	-3.77035976713522	0.0087537115557215	0.0482391765337146	-2.49919760605326	-2.62152588079656
MDM4	-0.290162673569038	4.12504457098849	-3.78160350233665	0.00876351808943982	0.0482725351890257	-2.41404937934832	-2.62114421745837
M6PR	0.151128506354083	9.17618163024852	3.75900054928738	0.00877897594966555	0.04832421557244	-2.51428509339449	2.62054338266952
TRAF3IP2-AS1	-0.5692212791656	0.419002976553128	-3.82976893725785	0.00878230011452433	0.04832421557244	-2.26489159888003	-2.62041429852203
TLR7	-0.828076207789296	4.4194750209641	-3.82628217246438	0.00878821811161122	0.04832421557244	-2.43047284808439	-2.62018459854689
ENSG00000233178	-0.212169455135062	-0.43606990864783	-3.7775018487609	0.00878895159134222	0.04832421557244	-2.49355745576918	-2.62015613903567
EIF4G3	0.166513671624318	6.94216251761764	3.7578277256025	0.0087916859306103	0.04832421557244	-1.92246392451077	2.6200500635146
TSPAN31	0.151597895454144	4.99666070209153	3.76248563335818	0.00880367177101381	0.0483605463735077	-2.51171110262932	2.61958543425087
DCBLD1	0.292384175596031	3.068538178006	3.77673581177943	0.00880581555020642	0.0483605463735077	-2.49008271225714	2.61950239056917
CIPC	0.217280881352949	5.22818676354611	3.76079291407755	0.00881218729529476	0.048374883906138	-2.50925090523419	2.61925567454336
NLRP1	-0.557441240956294	2.70460049116947	-3.81984526558409	0.0088191934952705	0.0483926905871029	-2.03006868632135	-2.61898457612616
SPRED1	0.21617691136719	8.30217307916381	3.75484416361917	0.00882374697675973	0.0483970292601636	-2.50663787365166	2.61880848652398
NUP153-AS1	-0.482037514868057	1.28442930851247	-3.81591165967195	0.00882805104690399	0.0483999968308948	-2.37065950152285	-2.61864211663296
SPOCD1	0.430722467236056	6.20031618287413	3.75521145748614	0.00884526250865578	0.048473696798607	-2.51778211811296	2.61797754679236
IKBKB	-0.156645007435983	5.75186804187332	-3.75555211616652	0.00885428289370641	0.048502464471402	-2.5182978560484	-2.61762971247512
SLC25A24	0.16881656427354	6.6168201401114	3.7513413321087	0.00886738243891238	0.0485385260318879	-2.51135330071533	2.61712514523803
SNHG10	-0.792472205757804	0.0124492756028301	-3.85852145204325	0.00886841363512179	0.0485385260318879	-1.75758359618267	-2.61708545398155
TGOLN2	0.129650503148959	9.19530933364047	3.75018099877781	0.00887303107566236	0.0485417253946278	-2.52806489343883	2.6169077769374
CASP8AP2	-0.235908131449645	3.9268424496477	-3.77087872720204	0.00888029398166768	0.0485417253946278	-2.49544286131825	-2.61662847062725
METTL7B	0.598679078384029	0.528133673556417	3.8442126395403	0.00888405025089727	0.0485417253946278	-2.41020653449817	2.61648409751872
SNRNP25	-0.138139274890909	4.42167867829674	-3.75768292114283	0.00888755313120953	0.0485417253946278	-2.51904322956962	-2.61634951259895
PBX2	-0.161929754890618	6.0216708760176	-3.75135831605235	0.00888786839561098	0.0485417253946278	-2.47159588126763	-2.61633740208165
CARD8	-0.177394567497165	4.79538558852235	-3.75842295754644	0.00889230854155163	0.0485453618257373	-2.51800191501743	-2.61616687975719
BTN3A1	-0.209557594360731	4.00882229150294	-3.76439495993194	0.00890081302532644	0.0485711740058331	-2.50990659910908	-2.61584048013004
OGFRL1	0.263045481686844	7.302585265893	3.74647139102969	0.00891538704340369	0.0486106104856204	-2.47209302701007	2.61528178069249
DNA2	-0.697470742897143	1.40124322662188	-3.85793390026445	0.00891559867326842	0.0486106104856204	-2.37222549723469	-2.61527367380752
TMEM255B	0.303741734195609	3.00500306631812	3.76737784763405	0.0089260282693906	0.0486468540681788	-2.5047268192318	2.61487436106818
ENSG00000278600	-0.550036877216307	0.99669174925336	-3.81576630027805	0.00893269251673931	0.0486512421107176	-2.34854641534476	-2.61461942851315
TUT4	-0.194402697323161	4.14515784183476	-3.76056673861729	0.00893439852787396	0.0486512421107176	-2.50910240188356	-2.61455419447275
JARID2	0.157785394217694	6.1239205848889	3.7438581321738	0.00896034915273158	0.0487719046984484	-2.53651977227256	2.61356326998799
C5AR1	0.205940195877831	8.77635918077062	3.74166003286714	0.00896511365653564	0.0487771962141969	-2.53840973641233	2.61338161597543
SPTBN2	-0.47212525407959	2.94177853702819	-3.78901073591505	0.00901507264803824	0.0490282724731788	-2.44881649819818	-2.61148202667073
PRPSAP1	-0.161109112819203	4.52587623743006	-3.74686036972797	0.00902184521628814	0.049044367359213	-2.46575349025434	-2.61122523744761
OCEL1	-0.210077548286442	3.04903063039611	-3.75700755192605	0.00903920848113465	0.0491136380376702	-2.51774527312784	-2.61056767603657
HSPE1	0.188615424389453	5.70321656549974	3.73728491483817	0.00904629630625285	0.0491136380376702	-2.5447586008856	2.61029957826422
MFAP3	0.141748394593858	5.02889108062892	3.73915339465802	0.00904960177870289	0.0491136380376702	-2.53364307655217	2.61017461252555
SS18L1	-0.185156087447683	3.63631459746383	-3.75313368234232	0.00904986177494001	0.0491136380376702	-2.51518750257796	-2.61016478491173
SERPINH1	0.153477344490978	5.46733977840771	3.73732661997164	0.00905604586024867	0.0491264706261149	-2.54485384002071	2.60993110656451
TMEM114	-0.487354111550223	1.19344155383728	-3.79633751599573	0.00906028212187522	0.0491287304601851	-2.468113569779	-2.60977111294403
HOXB3	-0.719288830432255	-1.56148524085548	-3.88267281015034	0.00906994566592164	0.0491604050379621	-2.36523488780951	-2.60940639346397
POLB	0.169875808925844	3.11488184035543	3.7458925173095	0.00907793759890123	0.0491829963761869	-2.53286234847549	2.60910502559791
SETD3	0.146992037572169	7.01467555327116	3.73021759915554	0.00909438763070397	0.0492513741920482	-2.55271170739156	2.60848545604059
DDX60L	0.210755057179993	5.24541964475075	3.73433460599018	0.00910317862875726	0.0492782338060084	-2.54724190489644	2.60815476435618
ETV5	-0.206993439001347	6.70904203045912	-3.72886661377049	0.00911127134706728	0.0493012924131171	-2.5553541867929	-2.60785059184906
ELF4	0.14994952805346	6.41659054645834	3.7287997963978	0.00911648005149819	0.0493087327259755	-2.55567777681654	2.6076549452923
TMEM181	0.18039101548476	5.02999087369362	3.73249001158786	0.00912704589417604	0.049345130008782	-2.54535863310222	2.60725838311203
EPSTI1	0.531219617832483	3.57898114264896	3.75501240986837	0.00913528314640034	0.0493689125331938	-2.51156727150668	2.60694950287024
RAB3A	0.272078184086833	1.06173585599658	3.74675691152531	0.00914111888835577	0.0493797022856077	-2.52871806853673	2.60673082481634
ITPR2	-0.282339401522304	8.0605465453982	-3.723710617966	0.00916344853070899	0.0494430624378706	-2.53066098993766	-2.60589523316705
PIP4K2C	0.17544290669288	5.24022862157695	3.72582310511368	0.00916391872846403	0.0494430624378706	-2.31731838821419	2.60587765756807
F11R	0.203244394724907	7.17059169953278	3.72378159142178	0.00916438041143551	0.0494430624378706	-2.55718527640263	2.60586040102778
ENSG00000233461	0.398513363841883	0.465401396060689	3.73927524669463	0.00917007414831882	0.049453037188963	-1.95352015016532	2.60564764733231
MAP4K3-DT	0.20724473290897	4.44062129894145	3.73027592746962	0.00919082079322015	0.049544147964123	-2.55337955857167	2.60487341889174
COG1	-0.155220491142253	4.3326710890333	-3.73315272160389	0.0091965562361882	0.0495542967364276	-2.5339163573835	-2.60465965743871
LAMB2	0.279006615289196	3.83861453758265	3.73411225041132	0.00920303109886562	0.0495684195953139	-2.54892567876491	2.60441848055566
SGO2	-0.380475858361907	3.07857885190248	-3.7588917691613	0.00925118987398547	0.049804519242963	-2.51374362812081	-2.60262939055397
IER5	-0.138845707167348	6.81355020222682	-3.71703248062308	0.00925461055750905	0.049804519242963	-2.57071888840513	-2.60250262914394
MMP25-AS1	-0.569157493973818	0.431759935359055	-3.76995165625034	0.00925875273568348	0.0498059714288419	-1.99544612435364	-2.6023491870237
NR1H3	0.275809372527708	7.97407371657502	3.71448912897914	0.00926618946611251	0.0498251375054929	-2.57312286893325	2.60207385574315
SYTL3	0.39774502696874	3.1657128023359	3.74131626962997	0.00928330908438694	0.0498963315684851	-2.53642362166416	2.60144078200655
CPM	0.137721984371459	7.92534359141297	3.71176306736092	0.00929715719486849	0.0499311786183263	-2.57745353767727	2.60092944847153
SLC25A25	0.166144119335372	5.07804923007861	3.71705637551236	0.00929755658458184	0.0499311786183263	-2.56842463636204	2.60091471132071
ENSG00000291060	-0.640245486669963	2.71458710302259	-3.80482515642258	0.00932840792774496	0.0500757954061771	-2.36046284574164	-2.59977802570919
LINC02154	-0.275455155214361	1.50820290661538	-3.74059457219017	0.00933426117915125	0.0500757954061771	-2.54076185376378	-2.59956274738896
PAXIP1-DT	-0.469256556956529	0.495700799695322	-3.74956019669702	0.00933759287872798	0.0500757954061771	-1.93671076883299	-2.5994402636908
CAPN3	-0.47785108819842	2.56360846929887	-3.77365345256884	0.00934005855849936	0.0500757954061771	-2.45375478988973	-2.59934964269293
LINC00339	-0.245786482049105	3.12840710395684	-3.73190687845835	0.0093491524920342	0.0501023652532054	-2.53492435006432	-2.59901559825899
TGIF2	-0.247415151616801	4.6188973665306	-3.72051345920643	0.00935280508264237	0.0501023652532054	-2.52426622200159	-2.59888151045837
DGKQ	0.213314187401025	4.46286545050444	3.71624889770688	0.0093579759849062	0.050109195303024	-2.57011488172976	2.59869176480091
CPNE8	0.150659129479897	3.81085175533848	3.71390355130571	0.00940682489395925	0.0503498051544336	-2.57453062263111	2.59690386060877
CAT	0.150429375572803	7.42083524724126	3.69833497218562	0.00945150688014898	0.0505679207539418	-2.59442570530549	2.59527570646068
PPP2R1B	0.184111560333396	3.87721292179128	3.70909997712769	0.00946175854773703	0.050601720765486	-2.58020847835814	2.59490311735048
PLCD1	-0.304995832067119	3.53994146318412	-3.72194060801934	0.00946587532897535	0.0506026967918874	-2.5621152799882	-2.59475359736671
ASPHD2	-0.373856838016207	1.25599177646249	-3.77087686811511	0.00947682503634233	0.0506358930435752	-2.50284420372441	-2.59435619010831
ERP27	-0.454630733731859	-0.190122639638765	-3.76003309179695	0.00948341122632138	0.0506358930435752	-2.51014006579606	-2.59411734898457
SLC33A1	0.193635553886202	5.26655739982072	3.69830775053895	0.00948696364381301	0.0506358930435752	-2.50192593112044	2.59398858577888
PCYOX1L	-0.199969718879333	4.1251703800776	-3.70940226904952	0.00948783254820527	0.0506358930435752	-2.53322962017581	-2.59395709745761
TMEM205	-0.17268142560897	3.96070748061852	-3.70734764095506	0.0095244202035111	0.0507932707312075	-2.57756015700083	-2.59263352189491
SLC36A4	0.237741360206723	4.43391029554188	3.7003329746234	0.0095292174960991	0.0507932707312075	-2.56842445295746	2.59246031395787
FBXW4	-0.139778104583699	3.880533159039	-3.70720711206223	0.00952965150915261	0.0507932707312075	-2.5816415238901	-2.59244464759977
ZNF205	0.141776982844555	3.03291227986483	3.70537669318463	0.00953311736472826	0.0507932707312075	-2.58465900187406	2.59231956511934
HPS5	0.128079520502052	6.13801859586384	3.68931346071112	0.00956859503748649	0.0509496562110365	-2.60567804672035	2.59104150519378
RCOR3	-0.177294349778388	4.05431491011737	-3.70300514379309	0.00957039102828986	0.0509496562110365	-2.57676220546384	-2.59097691823148
TNFRSF4	-0.459519751772968	-0.339428525517983	-3.76862277330437	0.00957499859786616	0.0509530955588558	-2.50570606069277	-2.59081127140634
PTDSS2	0.150277451929368	4.71641391732339	3.69322848149471	0.00958345442591068	0.0509770019958905	-2.59346816433485	2.5905074605821
RANBP3	-0.148400340958841	5.73781471116604	-3.6895335250227	0.00958904919580784	0.0509856762118563	-2.57170560613924	-2.59030657654366
ZNF224	-0.296797109742325	3.56576701708049	-3.7066508347063	0.00960631833740266	0.0510563910973856	-2.31525661573276	-2.58968717463122
MEI1	0.320867742316618	2.63749605890878	3.70754031913457	0.00961349163727864	0.0510734115814448	-2.57891217918286	2.58943017768869
PSME3	0.129766117205819	7.04642087930692	3.68363656675971	0.00962349504073763	0.0510782913918184	-2.61332912932145	2.58907207227408
GNAS	-0.126421494596827	9.86517096630059	-3.68333787825269	0.00962352341254409	0.0510782913918184	-2.61370738355129	-2.58907105708206
STAG3L4	-0.182607887779841	2.01476855178587	-3.71081140794901	0.00962632392580997	0.0510782913918184	-2.57875303499116	-2.58897086303005
GINS3	-0.338132977195615	2.55015398089027	-3.72386290028893	0.00966402468114333	0.0512571898758208	-2.55264723847076	-2.58762456543641
SPON2	-0.552337896590521	3.13084149188558	-3.73428412566796	0.00966949161017488	0.0512650457914548	-2.54576610444266	-2.58742972971446
PRELID3A	0.183027544426545	2.70028647263435	3.69356218692458	0.00968858336126834	0.0513451006150117	-2.59850047072132	2.58675008872362
CBR4	-0.198004609749579	3.86406753782483	-3.69527798096203	0.00969438849794239	0.0513547054615053	-2.58377798387003	-2.58654367024843
MRPL32	0.144500198748034	4.25744577028682	3.68427012766192	0.00972007252034359	0.0514695647413171	-2.61143491703567	2.58563172036009
ZNF766	-0.208566853533959	3.20853605386785	-3.69568135741435	0.0097431015540582	0.051548913325401	-2.5954911126133	-2.58481586427062
NBPF1	-0.182664259438446	5.39873020253663	-3.6795129780969	0.0097484349173459	0.051548913325401	-2.61233740296185	-2.58462716283779
DBI	-0.320721835954079	8.12084100900945	-3.67280163876531	0.00974932510679641	0.051548913325401	-2.4477443017299	-2.58459567572093
MYD88	0.155661293792401	7.40384305637548	3.67261766814928	0.00975134906150028	0.051548913325401	-2.57033723165333	2.58452409544042
EIF2S1	0.127343365354822	6.30709621568662	3.67329929375742	0.00975509679941114	0.051548913325401	-2.62571882981532	2.58439158586001
BAZ1A	0.198144032050766	6.13891609820269	3.67217737640835	0.00976504839625891	0.0515803090236888	-2.4315671279953	2.58403994516191
ZBTB46	-0.238285506856872	4.63359737837032	-3.68420894698713	0.00977546825660971	0.051614151361459	-2.58811850326665	-2.58367210042885
UGGT2	0.152366921951058	4.15137022327497	3.67775669064334	0.009798244773198	0.0517131818928488	-2.61611388682978	2.58286925281443
YES1	0.26197825379163	4.51150279687104	3.67805715108025	0.00980760886101434	0.0517175928345173	-2.61652370557116	2.58253966118198
NMB	0.378634270458218	3.16741337958135	3.69728241383509	0.0098133025047092	0.0517175928345173	-2.59202156577386	2.58233939673763
FOXRED1	-0.218020482139058	4.30690611613056	-3.68084077976308	0.00981814982409071	0.0517175928345173	-2.57183053151527	-2.58216898192448
GABRA3	-0.402252250951537	1.34502949463651	-3.80221492891866	0.00982062846662939	0.0517175928345173	-2.4664466915527	-2.58208187048121
ACD	-0.260141990441082	2.56843867814713	-3.70039786660865	0.00982230499975729	0.0517175928345173	-2.59002965917755	-2.58202296013477
IL10RB-DT	0.39691565448885	2.34890230227849	3.70611577303185	0.009823206289436	0.0517175928345173	-2.56247763157012	2.58199129414618
ENSG00000226281	0.153575791320536	2.82320268010623	3.67890830075977	0.0098403831171557	0.0517687737694944	-2.61949145330064	2.5813882963053
PAXIP1	-0.255926505634343	3.34143638721651	-3.69022411894456	0.00984264810852479	0.0517687737694944	-2.58647966529895	-2.58130885308697
CCL22	0.618044279442816	7.61618628389416	3.66474025824716	0.00984631055448138	0.0517687737694944	-2.63749093539842	2.58118042944316
MTSS1	-0.246334436947861	5.64194671601374	-3.66915239922008	0.00984902732187474	0.0517687737694944	-2.46937138722184	-2.58108519350608
BCKDHB	-0.222510896272935	3.04409536615438	-3.68866738916113	0.00985423731779403	0.051775000155828	-2.5776432836688	-2.58090262322607
CXXC5	0.1560039380793	6.5860095151991	3.66323288029868	0.00987276857837681	0.0518511839342926	-2.63935447113521	2.58025394132717
JKAMP	0.125633603908381	5.84570172246865	3.66242490007004	0.00990035270402695	0.0519748312159978	-2.64057848447541	2.57929037264005
MT2A	0.248828436423344	6.74319374016229	3.65900773036885	0.00992041745954548	0.0520589185494386	-2.59173857596077	2.57859097213099
PCBP4	0.450197008812767	1.08694430118786	3.69785213255514	0.00992610122661921	0.0520656605413068	-2.53882344755706	2.57839308117745
ZBTB9	0.183496472956602	3.49324189006232	3.67071614578332	0.00992979826681897	0.0520656605413068	-2.62887138365103	2.57826441600467
MCFD2	0.15941996175373	6.96439818212742	3.65480704608929	0.00996776154845476	0.0522434185151692	-2.54584971014615	2.57694567306117
XAF1	0.357470404042406	3.18017316908318	3.66944194198332	0.0099998136133591	0.0523900621975661	-2.62630318480225	2.57583574862153
EZH1	-0.298201674796068	4.6267146796329	-3.66590228095451	0.0100041937014798	0.052391669132098	-2.52695275635069	-2.57568431762323
ENSG00000289194	-0.312046089175841	0.661799595377246	-3.68727933945242	0.0100118676116694	0.0524105173875834	-2.60659905745556	-2.57541915296223
TESC	0.240116753889155	3.77833886634706	3.6604771002227	0.0100433764043376	0.0525540713232668	-2.62376051718338	2.57433229065575
EIF1AY	0.131531560607147	-0.113422557357691	3.65751696889149	0.0100648867719943	0.05262783499266	-2.64691638123695	2.5735920562542
RNF157	-0.360782014615911	-0.0583784400289759	-3.68551339704326	0.0100656565139126	0.05262783499266	-2.61030999122103	-2.57356559331205
PSD4	0.157624755875104	6.3355133029173	3.64705630901937	0.0100711584535064	0.0526352052129212	-2.65618707515381	2.57337649470018
JADE2	-0.229585999446585	5.60156618444384	-3.64965389727823	0.0100939331858662	0.0527147151711982	-2.64431545702029	-2.57259471705014
DNM3	-0.397533512039878	1.47839540119342	-3.69586123265374	0.0100945687658732	0.0527147151711982	-2.59713964795834	-2.57257292232865
PNPLA2	0.211926161153335	5.6672078238551	3.64663551348508	0.0101036239621168	0.0527214261109108	-2.65729197406635	2.57226254256594
ZNF83	-0.231012216328733	3.86999145615475	-3.66136558872479	0.0101040518864403	0.0527214261109108	-2.61979266392534	-2.57224788097994
ENSG00000289268	-0.531389694861859	-0.0514212812335053	-3.68951455714945	0.0101180760176419	0.0527731929192659	-2.2999831275087	-2.57176769051519
LINC00623	-0.320640804268354	2.2503593798632	-3.6904690351673	0.0101241752356316	0.0527836002759197	-2.60206335133947	-2.5715590363573
IFITM10	0.18897017289298	4.1387076380965	3.64954718694603	0.0101380060214374	0.0528342923207972	-2.65712855896169	2.57108629974187
MIS18A	-0.20742143572929	2.45183683052397	-3.67038685922419	0.010147790575031	0.0528555687284056	-2.6293518550639	-2.5707522101445
PROCA1	-0.564707577164047	-0.154528254980266	-3.69179247114346	0.0101503074762216	0.0528555687284056	-2.46768511288425	-2.57066631795756
SNAPC3	0.147895574887221	4.35292049371612	3.64523794618545	0.0101855228977884	0.0530174809839557	-2.66215582371803	2.56946653513974
FASTKD1	0.180913399625782	4.99480203995162	3.64108593575418	0.0102020322298065	0.0530591394049219	-2.66353880532759	2.56890533630986
TEF	-0.267901565321886	3.77767840692447	-3.65778460643154	0.0102025042216794	0.0530591394049219	-2.63372480931583	-2.56888930386358
FBXL19-AS1	-0.372151079761278	1.47265938730067	-3.66849244075388	0.0102059019505347	0.0530591394049219	-2.37301698014638	-2.56877391054122
MAPK9	0.130344414434591	5.43362016690174	3.63831256666479	0.0102110894788857	0.0530646597484555	-2.67065065179974	2.56859779818034
MACROD1	-0.408942951915264	2.31253585789127	-3.68153675728932	0.0102338433953573	0.0531614272015693	-2.5386309617516	-2.56782626088548
DELE1	-0.129060355935131	5.65848936770029	-3.6365283606677	0.0102406924870692	0.0531755295796058	-2.67365826263434	-2.56759432164179
ZSCAN16-AS1	-0.333036223804663	2.03577025955468	-3.663433727918	0.0102611642242426	0.0532603285924974	-2.29549190954453	-2.56690188418952
OAS2	0.666224239820549	5.03150379913183	3.64908700787625	0.0102793824050498	0.053333366879286	-2.63795845960067	2.56628670447657
PABPN1	-0.120954404577456	6.63615467184655	-3.62911106953967	0.0102946954395601	0.0533912793321057	-2.68279498512438	-2.5657703740525
RASA3	0.152170833340162	6.43077089888123	3.6286618640257	0.0102990981857446	0.0533925839842993	-2.67897106339235	2.56562204719293
BRD8	-0.215916534132743	4.50530371567796	-3.6342142142906	0.010315317662928	0.0534551231992669	-2.30151513054309	-2.56507610557644
PFDN1	0.144447173594855	5.83064274758133	3.62779800634499	0.0103239293721374	0.0534782036183775	-2.66014580127176	2.56478654905871
PARVA	0.321488073932608	1.79662765240237	3.65531853979117	0.0103294275452906	0.0534851437550434	-2.64973374686615	2.56460179319028
TCEA2	-0.272742550235697	2.32793580072693	-3.65084851933829	0.0103406870878962	0.0535218983197269	-2.64186845783059	-2.56422371020825
ATF6B	-0.153255204674934	6.91916817713576	-3.62157486042015	0.0103862806115141	0.0537362595435617	-2.68431435486532	-2.56269646587182
TM9SF4	-0.129017542745359	6.75213569529949	-3.62158026887501	0.0103907824801926	0.0537379349659178	-2.69286065686947	-2.56254599076011
TECPR1	-0.190313415259162	5.40469289925345	-3.62525363276792	0.0104013761105975	0.0537711010990778	-2.63746282964196	-2.5621921270512
DTX4	-0.246299941240848	5.31395050476874	-3.6274372112396	0.0104153099754806	0.0538215013678712	-2.68411841406021	-2.56172717600168
ADAMDEC1	0.244693058546513	4.54362253717505	3.62668027432297	0.0104270706252074	0.053860635494545	-2.68652110915355	2.56133517222081
ID2	0.181147513405161	7.60585796132376	3.61669403304967	0.0104426751843769	0.0538912551821248	-2.65250090171579	2.56081565079758
PDIA4	0.203761192227451	8.04943392134281	3.61621941470122	0.0104484378282577	0.0538912551821248	-2.68419506580331	2.56062397014978
USP51	-0.26631975138666	1.93348118592206	-3.63938127603744	0.0104496682720963	0.0538912551821248	-2.668603117273	-2.56058305454707
BTBD2	-0.184289245078698	5.00492192928088	-3.62578596131024	0.0104497582354392	0.0538912551821248	-2.68714034948631	-2.5605800631895
ZNF419	-0.211583243533196	1.84042962542196	-3.63767145284783	0.0104625111768911	0.0539353982994682	-2.67007706007291	-2.56015624871253
SLC26A2	0.152881865565507	4.95924355557181	3.61966558193355	0.0104707366778244	0.0539561759415776	-2.69049347096767	2.559883136991
TWF1	0.185969654763525	5.99892089542999	3.61413711875429	0.0104876642433461	0.0540217611125018	-2.5474709135526	2.55932169024533
WDR7	0.150319070863795	5.91653488128049	3.6131364281148	0.010512697879317	0.0541290312745299	-2.70312861092182	2.55849286048779
GASK1A	-0.217439513659585	2.40652848939555	-3.64240857689432	0.0105273731050888	0.0541829023119854	-2.66636652624942	-2.55800779960031
COL1A2	-0.250332804249903	7.01466456354248	-3.61118825443775	0.0105499204461382	0.0542663823266485	-2.70653486667627	-2.55726371205228
BEAN1	-0.243786837793696	3.2767486447616	-3.63807211688363	0.0105520309593335	0.0542663823266485	-2.67181295494553	-2.55719413516911
SLC41A3	-0.133417172131005	3.82441184455326	-3.62276645799031	0.0105655135690584	0.0543140030076853	-2.69145494475798	-2.55674994845339
NOD2	-0.464629628969951	1.50208845853427	-3.69159158749177	0.0105871794613536	0.0544036365289375	-2.60387650157906	-2.55603721711073
N4BP1	0.138771108292246	6.05646816278005	3.60557250879667	0.0106060609075765	0.0544741613620267	-2.71276324768866	2.55541714130996
NUPR1	0.275652922100665	2.63740320259221	3.62153627891741	0.010611771979239	0.0544741613620267	-2.69299400698987	2.55522978034932
PIK3AP1	0.204580427506284	9.28072546321506	3.60341080266386	0.0106136097320198	0.0544741613620267	-2.68493831650916	2.55516950896269
CBFA2T3	-0.270339690100468	3.27417647890436	-3.63394463620297	0.010620458964419	0.0544875720783238	-2.67650260256575	-2.55494496159737
TMEM150B	0.21025603754788	2.64760834184092	3.61951656338426	0.0106257929368842	0.0544932012576574	-2.69052010725585	2.55477018016893
PIM3	0.298460076831958	6.31223538312308	3.60177721788581	0.0106549407655993	0.0546031222920996	-2.70351936055722	2.55381645195585
PRCP	-0.153642657595203	7.39472446128769	-3.60071295718901	0.0106557173809027	0.0546031222920996	-2.71990857201514	-2.55379107255069
ENSG00000274265	-0.379476033356966	0.279721652260673	-3.65211660561248	0.0106695334674827	0.0546521463396106	-2.65279304265571	-2.55333984435505
CD276	0.223627305893405	9.15381573795617	3.59854381506482	0.0106774095653924	0.0546608570813664	-2.67006806559401	2.55308284642857
NUP50	-0.12357270700261	5.49928511659522	-3.60271311337881	0.0106829109334984	0.0546608570813664	-2.71747117993049	-2.55290343616781
DMXL1	0.204721446013281	6.50391605618543	3.59853792334514	0.010687257874326	0.0546608570813664	-2.7172153728783	2.55276173210914
GIMAP5	0.203323430674468	4.01893923679003	3.60844231305061	0.0106882332109809	0.0546608570813664	-2.70985660444768	2.55272994456785
ATG5	0.127327495811341	4.83142795757121	3.60261346910426	0.0106925246902042	0.0546610701770297	-2.70132766182153	2.55259011008798
FAM98A	0.157364668872789	5.05194452613975	3.60063515880192	0.0107141192773046	0.0547497028783044	-2.71497456522952	2.55188722386634
TRPM4	-0.187445054582745	4.88735209440542	-3.60445153737736	0.0107272311980987	0.0547949355321467	-2.71405912438303	-2.55146105589405
PNN	-0.132070602434506	5.43344261251479	-3.59645044255166	0.0107640131208259	0.0549609911711246	-2.72541215310654	-2.55026802481621
UBR1	0.170537364467035	4.77505729793854	3.59646454741413	0.0107794246946488	0.0550178414375288	-2.70646201629436	2.5497692236451
CRELD2	0.215610241949049	4.57655975311538	3.5970769448825	0.0107947892928551	0.0550619335796476	-2.7106024891771	2.54927257354828
NAA40	-0.21261745610578	4.38450817489973	-3.60313349763813	0.0108024533704335	0.0550619335796476	-2.71525547592943	-2.54902507236511
PAQR7	-0.208782347438199	3.04055247729943	-3.61058547836878	0.0108050621021092	0.0550619335796476	-2.67520846300226	-2.54894086245679
FAIM	0.175311430615261	3.54038031838421	3.60163556151861	0.0108051874012619	0.0550619335796476	-2.71826667113678	2.54893681825265
DCHS1	-0.269001143728569	2.79328748480824	-3.61055393548743	0.010812099827426	0.0550753378140012	-2.70694359375286	-2.54871377466282
SLC35B1	0.19611898778517	5.23184725482716	3.59014898890937	0.0108325360999694	0.0551575927623937	-2.63908571239825	2.54805509701746
LUCAT1	0.313782517761163	2.77854900425845	3.60767556068268	0.0108375968096647	0.0551615236113601	-2.68754404646501	2.54789215688011
ENSG00000288990	0.299279758836831	2.21548627881062	3.6048952187964	0.0108447394599282	0.0551704505769728	-2.71232517705653	2.54766229936086
CCDC12	-0.193146808177037	4.34862476499574	-3.5988214974471	0.0108479295217823	0.0551704505769728	-2.71433325893266	-2.54755968349706
TMBIM1	0.188048435648145	8.46085060062219	3.58501891387318	0.0108574292886511	0.0551969389370081	-2.73702535650438	2.54725425987761
CDK11A	-0.192381491421721	4.72979113820832	-3.5938506813321	0.0108692709334003	0.0552353072877893	-2.70912030929226	-2.54687387577566
RBM33	-0.12749962909835	5.50188161358792	-3.5866859083915	0.0108897171559897	0.0553150489375508	-2.71131739943079	-2.54621795667642
ITGB8	0.421300243199658	2.82378816666616	3.61086803759489	0.0108949930993066	0.0553150489375508	-2.70660273880936	2.54604888097863
ZNF431	-0.191140995444612	3.42992066506854	-3.6003417947837	0.0109005386660447	0.0553150489375508	-2.69713761433074	-2.54587124320683
ERRFI1	0.161925504790195	3.2065976100932	3.59468600913277	0.0109021652197707	0.0553150489375508	-2.72727315756881	2.54581915603272
PLEKHJ1	-0.177117969894745	5.63545009805934	-3.58520716441821	0.0109098648951073	0.055332287965643	-2.71896513726645	-2.54557268280948
MGAT1	0.161145540298646	9.75308411401931	3.58062777008136	0.0109163020735178	0.0553431128378345	-2.74588845939225	2.54536674181767
CARD16	-0.287578613376553	3.48291634481922	-3.60989511398363	0.01092425340418	0.0553616025549894	-2.69952795663274	-2.54511250835074
CERS2	0.145352288629025	7.54537654646527	3.57943869314434	0.0109334769729079	0.0553865225779999	-2.74117497229986	2.54481780266566
TNFRSF12A	0.321424949118427	4.70996211993938	3.58603253726443	0.010942536184026	0.0554105907082448	-2.61352271658134	2.54452856342124
NNT	-0.122881643881605	6.48575771094998	-3.57904604459115	0.0109476749197713	0.0554147952845726	-2.74811227806589	-2.54436459028303
MRPS21	-0.151069104181423	5.05079028672413	-3.58404067846966	0.0109656948944194	0.0554639307887422	-2.73768284812358	-2.54379012657405
LRPAP1	0.176206977528668	7.56969301430098	3.57707284892379	0.0109660065305373	0.0554639307887422	-2.74988029512907	2.54378019922212
NPIPA9	-0.403560795049039	5.04707306558943	-3.58891983492072	0.0109927411998253	0.0555745850527445	-2.63160583672291	-2.54292948240427
USP15	0.142740148515436	6.13999824682131	3.57584231514515	0.010996526120295	0.0555745850527445	-2.72001623893284	2.54280919204783
PLOD1	0.148782150524279	7.75500566753872	3.57363777649257	0.01101165890519	0.0556021358246245	-2.71729095455606	2.54232861710119
PPP1R12B	-0.253782691852838	3.41558422844162	-3.59398578011084	0.0110179455296396	0.0556021358246245	-2.67996163893886	-2.5421291439878
DHRS4	-0.203867086723176	4.99376857356824	-3.58274707608266	0.0110190828221871	0.0556021358246245	-2.73641365458143	-2.54209306876537
CCDC18	-0.505032701103279	2.98340402544232	-3.62365132681994	0.0110192694928446	0.0556021358246245	-2.52523175320299	-2.54208714783847
MRPL52	0.148391989368263	4.59273524618915	3.57795018080411	0.0110465009911781	0.0557176846072677	-2.74828460701476	2.54122435682817
EPS8	-0.160415205901193	7.19694649825491	-3.57017987215303	0.0110638627498155	0.0557819879195154	-2.75156627435887	-2.54067526029697
ZNF512B	-0.191632317726239	3.80416791264555	-3.58577267558718	0.0110716617830995	0.0557819879195154	-2.73191396754233	-2.54042885111368
CELF6	-0.574068638175392	0.367665734284029	-3.61516457877726	0.0110722605472339	0.0557819879195154	-2.6907456864655	-2.54040993963301
C16orf95	-0.367886581453243	0.976970188854909	-3.59391817898758	0.0110844396545715	0.0558214811421684	-2.19745215170016	-2.54002546943302
IFITM2	-0.22389735959093	5.04911208101046	-3.57603046520208	0.0110895552913316	0.0558253855800812	-2.75168370633823	-2.53986409086318
LINC02605	-1.47664339879567	-2.84292176908578	-3.81265965856013	0.0110983159841684	0.0558302015110239	-2.38547187604938	-2.5395878783992
PDLIM2	0.268968839208309	4.21383820995693	3.57821800125966	0.0110991933807875	0.0558302015110239	-2.74755389210437	2.53956022597519
TMEM266	0.257303028671964	2.60214857876287	3.58361114831393	0.0111212474548187	0.0559192669131658	-2.7421654943541	2.53886579695783
CCDC43	0.129729039285774	4.6987097282134	3.56427954139385	0.0111421702366459	0.0560025766251426	-2.24715510760988	2.53820811938298
CDC123	0.129494596554902	6.86974664380187	3.56372766516634	0.0111527083664326	0.0560336464879126	-2.76749425144558	2.53787728371093
CCNYL1	0.155178989762314	5.66771050098251	3.56462134117795	0.0111669341449103	0.0560832124060277	-2.75331925778309	2.53743111755344
ENSG00000288924	-0.343358302822193	2.17044711638487	-3.59203304884548	0.0111834392847298	0.0561441827010909	-2.72064669026101	-2.53691409549163
GUCY1B1	-0.29808516316423	2.38873532293617	-3.5819722284243	0.011191372825267	0.0561620902374498	-2.74420305870745	-2.53666581915355
TCN2	-0.213569795302515	2.65467970411703	-3.58524761160226	0.0112003201712838	0.0561643554652412	-2.73896346609981	-2.53638600374278
CCNL1	-0.346490028723174	5.40158754160204	-3.56611072217527	0.011204514450415	0.0561643554652412	-2.36591964850644	-2.53625490201711
ADGRL1	-0.263792284964833	1.33818942416841	-3.59312040883222	0.0112075395302035	0.0561643554652412	-2.73006756811497	-2.53616037332498
ZMYND8	-0.193430985877636	5.78332935048426	-3.56359305759987	0.0112092909717986	0.0561643554652412	-2.76446480464581	-2.53610565405671
DPH3	0.149827847735702	5.19142717257915	3.56222376223072	0.0112250118569815	0.0561976962218266	-2.76196067250323	2.53561483527329
FAM117B	-0.404456556225561	1.44534119825528	-3.59073451940027	0.011225696116354	0.0561976962218266	-2.20294285712009	-2.53559348600752
OTULINL	-0.377537144193281	5.59961567728488	-3.564717171902	0.0112317770290338	0.0561976962218266	-2.75657816278569	-2.53540380896746
CYTL1	0.40980717941462	0.726629562889403	3.59111674505784	0.0112334222505299	0.0561976962218266	-2.72856369001685	2.5353525065653
PPP1CC	0.152686096507749	6.96928609688846	3.55676472514777	0.0112434330519731	0.0562259082093616	-2.28608563092585	2.53504048677278
PLXNC1	-0.149250615918589	7.32099879696056	-3.55713395262526	0.0112570314426032	0.0562620289385277	-2.77654193269887	-2.53461704280611
EPAS1	0.144743525100623	7.97132378678051	3.55549843319841	0.0112616675821414	0.0562620289385277	-2.77842475751025	2.53447278062785
ANXA6	0.171793362454358	6.20839371961146	3.556427204464	0.0112637789237062	0.0562620289385277	-2.77717725880496	2.53440709975102
FNBP4	-0.215966177484677	5.08998995098845	-3.5614478517872	0.0112802352124899	0.0563178466436957	-2.73635810976915	-2.53389554201591
PHETA1	0.271500017763247	5.69241139839021	3.55675391319075	0.0112837109936871	0.0563178466436957	-2.75842984529758	2.53378757917138
CADM4	0.411770921358179	-0.293849229579341	3.57974744899348	0.0113031693141246	0.0563930813492129	-2.74363765578963	2.53318372012524
KCNJ5	-0.40263821713052	3.80314904270405	-3.59128229033115	0.0113224709570781	0.0564674763280102	-2.73042266157548	-2.53258563452636
CHRAC1	-0.15917278065717	4.34929117518042	-3.56092084728586	0.0113520097577865	0.056592848645213	-2.76910838607787	-2.53167208816392
POMGNT1	0.209896393142123	5.39170786620222	3.55212233922455	0.0113567221470893	0.0565944053684088	-2.76109442052189	2.53152654336173
APOC1	0.354651071564469	7.42479850546976	3.54769920644923	0.0113729883834026	0.0566299576143866	-2.78820257167802	2.5310245630864
SLC9A9	-0.212296144274974	5.66020998531764	-3.55443329702237	0.0113762890753249	0.0566299576143866	-2.78002403450379	-2.53092278067287
ATP6V1A	0.150071406455272	7.91260455888209	3.54727193093622	0.0113770650346427	0.0566299576143866	-2.78578534449859	2.53089885646202
LINC00680	-0.269680022886589	1.05198798882591	-3.57261228902837	0.0114026540988061	0.0567185523670443	-2.70384699660585	-2.5301107103285
CDC6	-0.604873339052297	2.63618439887351	-3.67258072825363	0.0114036834412359	0.0567185523670443	-2.62692767540755	-2.53007903932422
LST1	-0.197363676215922	6.72342957324763	-3.54414936151849	0.011430828480489	0.056803910339643	-2.76730233517872	-2.52924475007802
CD86	0.146976231135527	7.67248239653116	3.54342600424487	0.0114319761650297	0.056803910339643	-2.79392561029899	2.5292095153296
ZC3H7A	-0.141414557379553	5.69792338011399	-3.54429080008454	0.0114350340673148	0.056803910339643	-2.28084953092234	-2.52911565083555
TRIM24	-0.18247422168215	4.63751567253992	-3.55311960388442	0.0114385109453954	0.056803910339643	-2.7740750170653	-2.52900895264488
PPP4R1	0.121972109515482	6.03992647377324	3.54101970569369	0.0114865652337465	0.0570205333988603	-2.79510522960362	2.52753720679518
STN1	-0.161979010750353	3.86420069606364	-3.55229187372528	0.0115139624687342	0.0571344850589737	-2.77564381720909	-2.52670056315582
DCPS	-0.137131347416144	3.68529496385198	-3.55183339015859	0.0115359959795702	0.0571920115564077	-2.78300698047389	-2.52602899516403
KDELR3	0.125592179675916	0.755815751847612	3.54622428006428	0.0115386147241114	0.0571920115564077	-2.79075536501506	2.52594925312608
AP3M2	-0.134318918984588	3.64551557943543	-3.55027940141465	0.0115388951942838	0.0571920115564077	-2.77879622022844	-2.52594071362585
MYO7A	0.320853156833973	4.8144706803306	3.54222854575663	0.0115704470705916	0.0573263059406583	-2.79326264131916	2.52498122471525
SERPINF1	-0.207150812313752	2.04579861818485	-3.54844418820237	0.0115788361303479	0.0573457798646651	-2.78787437662888	-2.52472650512227
PFDN6	0.121687281968071	4.23018133221677	3.54071541330494	0.0115892127689182	0.0573750787659069	-2.79790548355549	2.52441166251703
ZDHHC5	0.127895460991799	7.66927643831581	3.53206442555386	0.0115941635438218	0.057377503463115	-2.80711065460678	2.52426153679464
GRPEL1	0.130253412112643	5.04969552703515	3.53578545247926	0.011608678154375	0.0574272378544507	-2.80425510708044	2.52382172796394
HSPD1	0.141956340115216	8.16318721904959	3.53057785169284	0.0116150636065558	0.0574367351432222	-2.81093585917417	2.52362839619078
BTN2A1	0.243447382138749	4.74132993924265	3.53801563930936	0.0116227893325833	0.0574528502673658	-2.79792095683261	2.52339461109543
MTFR1L	0.127188574642717	5.49936168027351	3.53238533860653	0.0116333617338363	0.0574830190628517	-2.80817467918732	2.52307490724334
SYNGAP1	-0.396725644038445	3.17140849740173	-3.55883544293403	0.0116385123862901	0.0574863849126203	-2.48655646981229	-2.52291924759688
BMS1	0.129559463770443	5.79920502734124	3.53021951900589	0.0116505575190689	0.0575237891786042	-2.81103721260325	2.52255546593116
ALG8	0.140996554299995	5.13113291896996	3.52946329546938	0.01166372328564	0.0575666956638149	-2.64295833128835	2.52215822087533
CEP104	0.145236655112263	4.72857324330248	3.53107772736138	0.0116928847448143	0.0576833817703789	-2.80595295348621	2.52127975904443
HEIH	0.180596299954414	4.81363013775693	3.53054397983235	0.0116997828736002	0.0576833817703789	-2.80553606723537	2.52107224360532
TMCC1-DT	-0.207069421793622	1.03339686343149	-3.55069710640839	0.0117035566102463	0.0576833817703789	-2.78460510279144	-2.52095876474132
PHF13	-0.170006230335033	3.89013458893979	-3.54041137941388	0.0117053044954664	0.0576833817703789	-2.79766758581716	-2.5209062156254
ATP9B	0.139902155483062	5.87791417799065	3.52382990586633	0.0117399385126564	0.0578036875387276	-2.81734135110772	2.51986639756635
C17orf49	-0.164605948795591	4.7671305315648	-3.5309460155835	0.0117413303424129	0.0578036875387276	-2.80916979155179	-2.51982466752192
ARCN1	0.122164046613595	7.55958100865043	3.52180332763373	0.0117431997775381	0.0578036875387276	-2.81549038196972	2.51976862474716
QTRT1	-0.327886370375424	3.14545784546997	-3.55172769131424	0.0117525528219455	0.0578156894697819	-2.72605869751243	-2.5194883537191
ZNF292	-0.262913751477262	4.21543176668545	-3.53651538286846	0.0117546282042824	0.0578156894697819	-2.75407793042609	-2.51942619014394
LRP8	0.21644659768404	4.14845311463909	3.53080989589802	0.0117644553402111	0.0578419054227047	-2.81060678187563	2.51913197172631
OASL	0.75482337644037	1.8059729887839	3.57010564919847	0.0117804445716491	0.0578983867331107	-2.72098700929869	2.51865372949764
STK32C	0.237590087838702	3.22240000521826	3.53013974223281	0.0118022125242791	0.0579806478731682	-2.81159462363086	2.518003568724
TATDN2	0.152517612414137	6.12744460271225	3.5187093166155	0.0118061978525756	0.0579806478731682	-2.8247509149454	2.51788465094619
BCCIP	0.146241453000651	5.19986079308331	3.52085993340847	0.0118177426614459	0.0579828820003813	-2.82341776590554	2.51754036747807
NT5C3B	0.222219844699636	3.00476508749459	3.53471949374717	0.0118233131879257	0.0579828820003813	-2.8057481373227	2.51737435271865
RIMOC1	0.194837993021284	5.38030553966839	3.5197091561883	0.0118235326895903	0.0579828820003813	-2.81394374425804	2.51736781247465
FBXO17	-0.442336662756944	2.04637221955782	-3.56546274289966	0.0118246850790701	0.0579828820003813	-2.71682619083176	-2.51733347778913
FSTL1	-0.268089688067308	1.34114094975112	-3.517074892823	0.0118415463996689	0.0580434336099627	-2.82867422610335	-2.51683144490085
SGMS1	0.153100735182093	5.09424880110585	3.51887572257765	0.0118496449282874	0.0580610030733838	-2.81778867675557	2.51659054274804
FAS	-0.167062331239675	4.65181979751797	-3.52370440917153	0.0118632179973201	0.0581053731460513	-2.82002810578152	-2.51618711988369
MT-ND5	-0.365284399090916	12.541137031022	-3.51281706960075	0.0118762376052424	0.0581469996492683	-2.78303740733956	-2.51580053158162
GSTM4	-0.236582021318596	5.8794499227845	-3.51693336025943	0.0118901767554869	0.0581930949121281	-2.82741528435132	-2.51538705584793
ENSG00000291194	-0.760309018072199	-0.688637695536681	-3.58587398816561	0.011895915350076	0.0581990350827988	-2.49344911212855	-2.51521695733217
C1QTNF6	-0.386853748807077	0.347196463390428	-3.54488320170504	0.0119346678771839	0.0583664251849199	-2.78870719878845	-2.51407018893039
AHSA1	0.137491191726285	5.96949492131974	3.50971310030828	0.0119433023611589	0.0583713069741615	-2.83642535007361	2.51381512629825
NAA80	-0.368771563522418	2.08046401961323	-3.54699392754267	0.0119447426493541	0.0583713069741615	-2.73431634534424	-2.51377259610004
FTL	0.182111541797238	14.2348447029742	3.50635330873958	0.0119705123487321	0.058475020823924	-2.84221598003023	2.51301241132978
MT-ND6	-0.281559601229137	2.81279956499743	-3.52745927068611	0.0120020611766575	0.0586068757988491	-2.64464523435291	-2.51208371993643
VNN1	-0.40192662264401	3.88374358461032	-3.5255408541206	0.0120140889517955	0.0586433442497129	-2.81771080370786	-2.51173023240125
ZC3HAV1	0.205603499244805	6.65816928028295	3.50210733054982	0.0120345825899883	0.0587075406037764	-2.35204182999731	2.51112866131395
SEPSECS	-0.198710363748382	3.89134907003329	-3.51871130969004	0.0120375208070585	0.0587075406037764	-2.8219431353714	-2.51104248721207
CYTH3	-0.191026363247156	4.2148299445378	-3.51324280245169	0.0120409339226218	0.0587075406037764	-2.77171625090955	-2.510942408358
CDC14B	-0.229158231316115	4.11469700712307	-3.51565962830395	0.0120522951315917	0.0587406669126686	-2.82914349652336	-2.5106094577841
CTC-338M12.4	-0.29491803551261	0.0945152005705792	-3.52396325515139	0.0120799278043899	0.0588530422045695	-2.74791059469263	-2.50980081683854
SNAP23	-0.184790185966461	6.51974814391159	-3.49885054529972	0.0120896060006283	0.0588778918516023	-2.35754303141037	-2.50951798230745
ACVR1	0.195133641679875	5.21916957449039	3.50205086354876	0.0120980736614034	0.0588968294598677	-2.840855740288	2.5092706888798
AHCYL1	0.120822858384471	7.50114393434348	3.49703088142805	0.0121120954580979	0.0589370550170288	-2.8548021305841	2.50886152706687
PRKAG2	0.120441480178231	5.55699540969234	3.49975786595884	0.0121155009691358	0.0589370550170288	-2.85132021889337	2.50876221621319
ALOX5	0.320768741781533	6.561353302651	3.49850886453343	0.0121279377806081	0.0589720348166978	-2.85237694280371	2.50839974634977
CD59	-0.166466908995773	8.08948047218507	-3.49568061251759	0.0121318616175542	0.0589720348166978	-2.8490462840501	-2.50828545479992
PARP11	-0.129126337374259	3.71799173575132	-3.50861604752025	0.012142279486739	0.0590003773171276	-2.83875369094589	-2.50798216722064
EPM2A	-0.197434555266122	2.81457150809087	-3.50970359386162	0.0121656083312693	0.0590914102555836	-2.65618994457959	-2.50730384763969
RNF135	-0.141403364113067	5.58170007262381	-3.49667379100963	0.0121801470553893	0.0591396947627096	-2.85100405082517	-2.5068816961983
PAG1	-0.16238506523932	5.0827197889135	-3.49775718535181	0.0121986272950544	0.0592057290082926	-2.8533246023057	-2.50634574157885
SP2	-0.131935289674533	4.63202583941103	-3.49964798607297	0.0122067311765046	0.0592057290082926	-2.85090670483071	-2.5061109437757
ENSG00000290018	-0.504750516604099	-0.340824536730813	-3.5463394943208	0.0122101268796524	0.0592057290082926	-2.77593636442648	-2.50601259943464
PGBD2	-0.237297003011565	1.45965200367624	-3.51101027304464	0.0122121597775618	0.0592057290082926	-2.83203344966967	-2.50595373544713
TOM1L2	-0.142608417819168	4.14812040890154	-3.5015714877021	0.012222554836717	0.0592337981574431	-2.84854137674369	-2.50565287484344
LINC02777	0.157211853691259	0.325530891357867	3.5039108470833	0.0122622901255487	0.0594039832748803	-2.84596714261791	2.50450491582363
KLHDC10	0.190036274190078	5.07369703746357	3.48578441598756	0.0122902275422243	0.0594725021525376	-2.37961989222346	2.50369977083358
ENSG00000262580	-0.721301614874508	1.39693818205898	-3.5555934534638	0.0122913787171975	0.0594725021525376	-2.7305617999009	-2.5036666292342
ZNF74	0.156525001218352	2.30203821792816	3.50002765457929	0.0122927733646495	0.0594725021525376	-2.85100231457684	2.50362648189966
SEMA4C	0.315632979294542	2.78051765047515	3.4996167778536	0.01229492949958	0.0594725021525376	-2.85090068655731	2.50356442177425
VAC14	0.183377628058772	7.89925931697296	3.48389276381099	0.0123102780692705	0.0595243595966004	-2.38281678993296	2.50312292162014
GLCCI1	-0.309969417279384	4.02202443609378	-3.50246632606292	0.0123230769846909	0.059563854256706	-2.7909706643931	-2.50275513473759
HSF4	-0.902426296786761	0.205012284102195	-3.60173675900182	0.0123471704874781	0.0596578913636151	-2.18906472405301	-2.50206370612388
TACO1	0.134230421526024	4.47072015657922	3.48708020618976	0.0123616593984336	0.0596982086255926	-2.86062943813674	2.50164848264918
SPEG	-0.40060014599115	0.48246440218584	-3.48888972791971	0.012364797681432	0.0596982086255926	-2.86528038280319	-2.50155860248019
FAM171B	-0.410485641184997	0.584569411485509	-3.53090686704757	0.0123762375827926	0.0597310198085846	-2.79303056098406	-2.50123113562704
CUL9	-0.192010602803402	4.78045269640013	-3.48204834303272	0.0124051873494306	0.0598482819536296	-2.38594084538559	-2.50040364551634
DEPP1	-0.39393934740251	0.193898807830838	-3.52725722873272	0.0124109126834646	0.0598534529189055	-2.81529848422701	-2.50024019715687
POLR3B	0.157114010257056	3.30204740464345	3.4778417690699	0.0124194398159889	0.0598717949968745	-2.39304517971882	2.499996886064
ZNF345	-0.33215921232232	0.597623150122436	-3.50808510188167	0.0124240258782972	0.0598717949968745	-2.80605305997069	-2.49986608967366
MSR1	0.255968582169725	9.38863043829326	3.47521116346444	0.0124446345521732	0.0599486477940267	-2.88137442881275	2.49927884908858
CD1C	0.26865473782447	4.14166945769614	3.48602061038818	0.0124519929330714	0.0599570839031468	-2.86269193413382	2.49906938194494
CLDND1	0.244216173873289	4.65729081968772	3.4803050532257	0.012455708924678	0.0599570839031468	-2.77507675311204	2.49896364242862
ENSG00000274333	-2.37918130684746	-0.555220119050233	-3.94434952052087	0.0124860986761026	0.0600808833415754	-2.31555373184187	-2.49809994097082
AP2A2	0.145301112159646	7.1918910641843	3.47159837343262	0.0125042149816361	0.0601448511853618	-2.87368633279973	2.49758594605647
HOXB4	-0.36117972921558	-0.319041312421782	-3.5990501979145	0.0125087449013251	0.0601448511853618	-2.72690375045324	-2.49745752646371
BEX3	0.183279914653312	5.32602232583169	3.47305567109079	0.0125340166346125	0.0602259101560146	-2.88612071280755	2.49674184787015
ZFAND4	-0.182644634270409	1.83864543366503	-3.48623778564286	0.012534968238816	0.0602259101560146	-2.83020185234305	-2.49671492404506
ARFRP1	-0.152994432406189	4.6954999839629	-3.47158229527873	0.0125534154039207	0.0602920197629677	-2.40363150293288	-2.49619335397223
SLC22A4	0.423634593966045	1.78823647295962	3.49306215203841	0.0125635294969982	0.0603088485399466	-2.82937196877515	2.49590767884953
OSBPL8	0.217426658859591	7.23675258998265	3.46764053517711	0.0125662971611769	0.0603088485399466	-2.87633286944882	2.49582954095707
SLC52A2	0.223415989847076	5.89641335199816	3.46340715528601	0.0126522699829744	0.0606988051178726	-2.80035430469693	2.49340987435463
SNAPC5	0.171598159283567	3.90720501731765	3.46943680454172	0.0126693248932809	0.0607579630042426	-2.86433592963266	2.49293160234664
NEMP2	-0.229113301530227	1.79516284144839	-3.48367201854815	0.0126763012264875	0.0607687612281337	-2.86079158445824	-2.4927361287851
JUND	-0.172598495007132	7.16005221935089	-3.46044146180479	0.0126821955589815	0.0607740573244225	-2.82285204114406	-2.49257104657451
A2M	0.119296211036888	12.0556152322903	3.45986038935643	0.0126868561589235	0.0607740573244225	-2.90359776077723	2.49244056550849
HLX	-0.207408808642318	5.52338220516046	-3.46354121688866	0.0126983298896993	0.060806373433102	-2.83478887503667	-2.4921195204833
FRS3	-0.305117246092284	1.34899950186408	-3.48231015676261	0.0127032548291678	0.0608073180546172	-2.75121606953527	-2.49198179512114
PAPOLA	0.1438529104957	7.32809233546062	3.45825284015667	0.0127139001099157	0.0608167791849176	-2.86536118243614	2.49168426248305
ZNF703	0.238245362583041	5.41246721617231	3.46120639049587	0.0127170595870089	0.0608167791849176	-2.87944803294489	2.49159599840941
NUDT1	-0.268465190121163	3.47711918275599	-3.47727316406074	0.0127194165765377	0.0608167791849176	-2.72992652253238	-2.49153016550181
C5	-0.391257086411215	2.47446571450524	-3.49481663288703	0.0127286234013201	0.0608381843878777	-2.82362196271972	-2.49127311374924
XKR8	0.195392388982119	3.54717624197233	3.46317521614101	0.0127435148470839	0.0608867340130733	-2.75829653185423	2.49085769722876
JAG2	-0.326785288513757	1.14163216726043	-3.47498558097837	0.0127522412006954	0.0609055309541948	-2.88351593611198	-2.49061446368948
RXRA	0.221460758406634	7.41793773725641	3.45554540988352	0.0127569196385166	0.0609055309541948	-2.89244720491267	2.49048412016098
PPOX	-0.363974840216184	2.44801897188537	-3.48306439897223	0.0127635313136813	0.0609144859950164	-2.40141538127489	-2.49029998783037
MEGF6	-0.284038650687119	4.24387122424232	-3.47112651821634	0.0127778248450774	0.060960082773511	-2.88818638799358	-2.48990220741154
CPT1A	0.184413465408425	7.79289634326393	3.45298711536366	0.0127962903843612	0.0610199545632255	-2.58311136864481	2.48938890506192
RPL22L1	0.214405975292421	4.251893145725	3.46165016891518	0.0127998629615598	0.0610199545632255	-2.89705652524558	2.48928967077038
SLC41A1	0.153953878408339	3.42926707462593	3.46171415112573	0.0128280964908242	0.0611167768037917	-2.89960404293179	2.48850629847078
CAMLG	-0.163760713273684	3.95863257440936	-3.46397286554094	0.0128296763621705	0.0611167768037917	-2.89025739189396	-2.48846250818169
QPCTL	0.285777504047033	3.57810232412525	3.46124234790228	0.0128394983232186	0.061140920930484	-2.77456756418506	2.488190373696
MPHOSPH9	-0.199609686878571	3.77457574787997	-3.46513019996063	0.012866295848957	0.0612458538894466	-2.89456055488973	-2.48744883748973
ENSG00000271254	-0.1692720246383	5.16751112220699	-3.45411118916352	0.0128926804531048	0.0613487443536196	-2.9109007482066	-2.48672006147765
SH2B3	0.14713988771525	8.32621516327667	3.44638276428528	0.0129029353295277	0.0613748351362374	-2.90668281866345	2.4864371649296
ALPK1	-0.176402106166639	5.15642653878665	-3.45097902127959	0.0129245109821138	0.0614547357678178	-2.88305132493713	-2.48584261628451
CLN5	0.152305073562231	5.39020763990696	3.44702172693734	0.0129482410632633	0.0615347021261638	-2.92003271601225	2.48518971231869
IFFO2	0.17915089760482	3.70731141905507	3.45367805319254	0.0129508971120763	0.0615347021261638	-2.90939509557946	2.48511670029098
PPP1R14B	0.190841603299181	6.87308889440631	3.44272910050939	0.0129676999080497	0.0615917859000502	-2.91058500614471	2.48465511557948
POLL	-0.174521859517414	3.92678597082607	-3.45108752759054	0.0129751372010237	0.0615952290435232	-2.68675547965333	-2.48445097677056
RP2	0.148681889103388	5.73980417784339	3.44408278576897	0.0129780026984876	0.0615952290435232	-2.92307966264251	2.48437235222142
LINC01232	-0.43898643364061	-1.25863140942502	-3.47041640714704	0.0129863407695975	0.0616120674948592	-2.8779643710724	-2.48414365655196
CENPC	-0.160298433450446	3.67657727955229	-3.45268750256426	0.0130331227281666	0.0618112184843949	-2.91176293675847	-2.48286292985084
PIGH	0.19515364303822	3.65025096068044	3.44871280105179	0.013043188709389	0.0618361567195581	-2.91614169882199	2.48258789010709
DNAJC17	-0.169785134467582	2.95531541684711	-3.44444406603669	0.0130526807826242	0.0618430944481134	-2.44955484783779	-2.48232870357853
MTG1	-0.209720518361906	4.06283408032186	-3.45045768171959	0.0130543785075829	0.0618430944481134	-2.87891719735056	-2.48228236379588
BLZF1	0.165256623454236	4.31673443681734	3.4374393557069	0.0130590767004413	0.0618430944481134	-2.46139066575023	2.48215415334936
TNFAIP1	0.137175798833447	4.77819581573855	3.44045207339049	0.0130879182571264	0.0619568658900108	-2.92556142163149	2.48136797985156
FBN1	-0.34612103076128	1.21805803028192	-3.43682105044639	0.0130960759491721	0.0619726743407842	-2.93378270977935	-2.48114589253437
PRMT5	0.124783803745809	5.15066309501486	3.43811694966713	0.0131066540444573	0.0619999206766492	-2.93149152987411	2.48085809358034
SUV39H1	-0.290297646181016	3.81084711414442	-3.45295959558249	0.0131226327854583	0.0620116000419375	-2.88858803123667	-2.48042374814452
SOX4	-0.230321091015546	4.35877990243988	-3.44719556678023	0.0131226761206584	0.0620116000419375	-2.91798638514385	-2.48042257081255
TEX261	0.116860411341158	6.54626688893625	3.43345663121007	0.013123586947143	0.0620116000419375	-2.93789655888026	2.48039782624771
TRIM22	-0.236513321275964	6.00180035683177	-3.43692904534448	0.0131310316500324	0.0620225255043323	-2.93120514910425	-2.48019563176221
EIF3F	-0.131176722323113	6.66716323754622	-3.43276940718132	0.0131355434204479	0.0620225255043323	-2.93869845471166	-2.48007314361476
GALNT7-DT	-0.499169201926344	0.79591216979075	-3.48549695951399	0.0131492833235631	0.0620646172872176	-2.69316876080319	-2.47970035382236
RNASE6	0.25042633988223	6.04482784120862	3.4323495506038	0.0131603917023717	0.0620942619500752	-2.93517673525964	2.47939921403407
MFSD6	0.178886777832347	4.42486814328978	3.43754884505394	0.0131709917128268	0.0620989063140368	-2.93289483553428	2.47911206522333
TSPAN32	-0.525121695388632	0.529525155697892	-3.45507931251561	0.0131729579422161	0.0620989063140368	-2.90856421495403	-2.47905882355306
NUBP1	-0.122464680834052	5.1345733021015	-3.43536875778975	0.0131758603118494	0.0620989063140368	-2.93467010375457	-2.47898024586468
IRF7	0.290830506297821	4.10030293683666	3.43621887987639	0.0132336716268577	0.0623485291079283	-2.8940055813447	2.47741826337416
CFAP36	0.209067540589642	3.84981255218139	3.43517155414941	0.0132496786393758	0.0624010862906086	-2.92714763135851	2.47698684235092
LRRC8A	0.196685956187445	6.03523499341178	3.42652544846476	0.0132588091579392	0.0624071468500159	-2.94639922324463	2.47674096293746
TMA16	0.128334178044445	3.13925043146712	3.43613305994929	0.0132606695957933	0.0624071468500159	-2.9347725664225	2.47669088081554
EXD3	-0.25480432434977	2.13394174017471	-3.43535394336077	0.0133046140870758	0.0625754660902231	-2.46499006533723	-2.47550971799137
BCL3	-0.222701957198899	4.64555415671526	-3.43124378088925	0.0133061654296968	0.0625754660902231	-2.94103978527017	-2.47546808325766
HMOX2	0.151361687206568	5.81761645989776	3.42274362116901	0.0133167863635933	0.0626025241990268	-2.91056798547838	2.47518315519253
TMEM184C	0.118466264177903	5.69347298021584	3.42005402369208	0.0133533537648355	0.0627514929204654	-2.76712777515466	2.47420369451766
H2AJ	-0.192680331184784	5.2444874847898	-3.42382095513796	0.0133616678481651	0.0627676303371436	-2.89179638776866	-2.47398133198326
MAP3K5-AS2	0.245215110338175	7.79376913395883	3.41771053055504	0.013377601784192	0.0628165336370587	-2.95769046027383	2.47355551586848
CERS4	-0.246205770992454	3.56249591975071	-3.43653087691854	0.0133840709354671	0.0628165336370587	-2.92896417439171	-2.47338276317406
MBOAT1	-0.224150622174529	5.17293203756199	-3.4257549486855	0.013388855714264	0.0628165336370587	-2.94792317051974	-2.47325503755832
MAGED1	-0.19657910749173	5.48600594657164	-3.42352022801121	0.0133917380657964	0.0628165336370587	-2.95101688790063	-2.47317811509586
ECI1	-0.200149734957677	4.24187322915149	-3.42873018114757	0.0133964975716414	0.0628165336370587	-2.91563142413648	-2.47305112829333
DHX16	0.146230517707681	5.41181294190509	3.41533761556044	0.0134680308115059	0.0631289403416871	-2.95872380196379	2.47114736068595
NPEPL1	-0.135894302137717	4.77285708350667	-3.41963758847109	0.0134800833849748	0.0631337890215458	-2.95653513193036	-2.47082747652112
FBXW8	-0.156975851378979	4.04572575939399	-3.42451368194111	0.0134837563223109	0.0631337890215458	-2.94994382706352	-2.47073004430684
SYNE2	-0.843876244222604	-0.256897542998324	-3.4993852099549	0.0134837908911667	0.0631337890215458	-2.83235182107332	-2.47072912740827
SLC20A1	0.24043334244618	7.5647331088212	3.41111643524828	0.0134915556519054	0.0631471574944713	-2.96627913815569	2.47052322880244
PLEKHO2	0.160614932601169	8.76367246299404	3.40913718072229	0.013521670487332	0.0632650875984227	-2.96214950305842	2.46972566125819
LHX2	-0.277042023557655	3.92315105992592	-3.42757371441055	0.013528247850756	0.0632728450386996	-2.94598194593078	-2.46955167385695
PTGS2	0.389300199139958	0.808213849390475	3.42591416167348	0.0135465091275666	0.0632751713029819	-2.94617762383463	2.46906900979781
LINC01465	0.215357958926335	-0.194642560461745	3.42272277639189	0.0135467988014686	0.0632751713029819	-2.95236410941398	2.46906135805585
LYAR	0.18699576364959	3.8387319682126	3.417339313444	0.0135508869797676	0.0632751713029819	-2.95910975321678	2.46895338415743
SERPINF2	-0.3181993613037	1.28214067434244	-3.43330636172465	0.0135540690258097	0.0632751713029819	-2.92973652371903	-2.46886936226115
TMEM147-AS1	-0.390754609219847	0.834261556163969	-3.45495382668078	0.0135543362106802	0.0632751713029819	-2.90190240716221	-2.46886230804024
SPPL2B	-0.183086505351356	4.16389668664477	-3.41899388188318	0.0135588400755714	0.0632751713029819	-2.93122486062907	-2.46874341538521
NUP93	-0.122357058153357	5.52426328954928	-3.41019800549577	0.0135631820309688	0.0632751713029819	-2.96881605323766	-2.46862882983185
RRP12	0.212291728029442	5.17918676233395	3.4104394058829	0.0135735763098132	0.0633007028632404	-2.96614253261389	2.46835465317839
ZNF217	-0.154393124904753	5.9062166671283	-3.40640651469289	0.013614333673034	0.0634612757935623	-2.96561542580595	-2.46728135620201
SEC16B	-0.375166037599959	0.671809364841311	-3.42871262684858	0.0136220489944696	0.0634612757935623	-2.92749983794949	-2.46707850192099
PDHX	0.12318917802656	4.8802133299151	3.40844237511806	0.0136228100191281	0.0634612757935623	-2.97102897153362	2.46705849825961
STK26	-0.183563385473458	1.72004132269526	-3.43723552635299	0.0136283715615061	0.0634641980536174	-2.93370165565392	-2.46691234214103
CCNG1	-0.219562430597813	5.76172529233752	-3.40567771347755	0.0136495975579576	0.063540037564405	-2.94469210782445	-2.46635501142284
CTSZ	0.157561561698714	11.4708738179908	3.40073546305994	0.0136663019483409	0.0635947813529527	-2.97760335681228	2.46591694251469
TNK2	-0.166852669163819	5.44603943775132	-3.40503842980303	0.0136816612072197	0.0636432283715224	-2.9699594688648	-2.46551456655048
IMPDH2	-0.173994673636288	6.10431215342881	-3.40099190098076	0.0136917601783696	0.0636671798315945	-2.97442187135438	-2.46525021494487
NFATC1	-0.215746460810603	5.64028027572726	-3.4016490850819	0.013702115852666	0.063692307226957	-2.97996387179075	-2.46497932263551
SAMD4B	0.172703099114927	5.77613739600762	3.40004350668475	0.0137083748879336	0.0636983807112001	-2.96052423328825	2.4648156812668
JAGN1	0.203873871713193	4.48049923970319	3.40183650561122	0.0137381452331838	0.0637960415611819	-2.90360721799225	2.46403824309192
DUSP3	0.154589086229619	7.52859224819371	3.39657880627242	0.0137393123250252	0.0637960415611819	-2.98392411779561	2.46400779537173
DNASE1	-0.558278447152024	1.40101053573218	-3.4455439304343	0.0137641630374624	0.06388836701113	-2.8113485586288	-2.46336001812524
PXMP2	-0.384375329748475	2.28153037783396	-3.4311888759341	0.0137970688513466	0.0640180012864431	-2.86115573780958	-2.46250385800102
ADIPOR2	-0.140467801654217	5.90242903822249	-3.39493443471224	0.0138039489008217	0.0640268268165774	-2.98562955315688	-2.4623250773405
C9orf85	-0.193955758759237	2.79522226860723	-3.4096379262873	0.0138285408226512	0.0641177693081975	-2.94804917351306	-2.46168668965267
PLEK2	-0.189629128600146	4.67871112888736	-3.40034908773478	0.0138373133246324	0.064123821356187	-2.97928901292312	-2.46145920470248
ZBTB1	0.165659010051317	5.93222103067212	3.39240810484983	0.0138398171423398	0.064123821356187	-2.98699049552943	2.46139430008099
HSD11B1	-0.32822656712974	3.83641649755019	-3.39868348161379	0.0138750968673522	0.0642641324839336	-2.98417430561117	-2.46048087029281
MTRFR	-0.139921335619025	2.51679732002387	-3.40648125190081	0.013890142059978	0.0642836796001346	-2.9722401155008	-2.46009195776518
SDHAP1	-0.340533903463298	3.86687239611914	-3.40928406901858	0.0138918920857081	0.0642836796001346	-2.91261040754003	-2.46004674441284
FUZ	-0.212873136698556	2.7859847611258	-3.40560218464017	0.0138959421064812	0.0642836796001346	-2.97311706179662	-2.45994212808118
ZBTB33	0.194380756155834	5.27243991099624	3.39160593146599	0.0138993090474245	0.0642836796001346	-2.99300006053195	2.45985517691598
RRN3P3	-0.192706339609201	2.30051599921732	-3.40607947688251	0.0139182060596254	0.0643479390147022	-2.96380602178803	-2.45936750683966
NUDT16L1	0.214613423227037	4.10290154625654	3.38565275232246	0.0139700752921695	0.0645645376959697	-2.61017658708323	2.45803192952571
TOM1L1	0.216591500629648	2.82501611294702	3.39399702201875	0.0139847965855029	0.0645918821465184	-2.99005199431371	2.45765366948107
CYB5R4	0.165259233203457	5.52105672231409	3.38488053877314	0.0139860357470109	0.0645918821465184	-2.99282389385395	2.45762184556853
SCCPDH	0.119829896361241	5.9570014511956	3.38362983308357	0.0139954582691443	0.0646121982260352	-3.00408705092729	2.45737993951217
MYRF	0.117468066460336	3.61305128699071	3.38925192080622	0.0140101216398402	0.0646384209682642	-2.99668753787426	2.45700377001836
NFKBIA	-0.3045870089134	7.24175470117896	-3.38149711423269	0.0140111893686457	0.0646384209682642	-3.00600941173838	-2.45697639241557
MATCAP1	-0.256401681671982	2.85029422737465	-3.40949915526838	0.0140226681537416	0.0646681813529668	-2.9672939073823	-2.45668218148397
PALS1	0.194071340034751	4.26581466196914	3.38730891335804	0.0140314995653015	0.0646857159171712	-2.99041046111825	2.45645596961922
CTDSP2	-0.113275280245394	7.04788271987183	-3.37934431429738	0.0140473582184542	0.0647356221446644	-3.00977175554728	-2.45605007398693
DDX11	-0.226365333781408	4.30155677277522	-3.39045841477583	0.0140749194198318	0.0648394031439386	-2.99463881374477	-2.45534561772874
GTPBP3	-0.281368513271817	3.07435617460624	-3.39671285751885	0.0141720181413145	0.065263335959036	-2.96731503188794	-2.45287346376224
LMAN1	0.161869318893721	6.45860772508365	3.37119270163188	0.0141989858285079	0.0653423604866224	-3.01332627408383	2.45218951296287
PAX8	0.156989413560437	2.0114969174312	3.38752311639845	0.0141993389488501	0.0653423604866224	-2.99904717904245	2.45218056477788
CD300LB	0.289553392111718	4.95286145293741	3.37449561000386	0.0142046612648551	0.0653434739587147	-3.01615296894831	2.45204571932523
METTL5	0.195254700358735	3.58280109009387	3.37687012900351	0.0142193194995639	0.0653875178417556	-2.93266176173939	2.45167457066533
GNA12	0.148526711428174	7.29801390402716	3.36901312476245	0.0142277550500538	0.0654029254659731	-3.0009763680395	2.45146113428854
CAMSAP2	0.195494208360122	5.58784250345713	3.37112636763135	0.0142351966896927	0.06541375484917	-3.01313353967111	2.45127293852341
ANKS6	-0.202294657535428	3.48516395094679	-3.38290325259695	0.0142448069264207	0.0654345381027223	-3.00207962731593	-2.45103002828306
CD300E	-0.444827247419216	1.88898662044029	-3.44668420418909	0.0142816433897922	0.0655613710223515	-2.92244392610021	-2.45010027973934
ONECUT2	-0.236348235948091	-0.963115252813228	-3.37529201034824	0.0142826124712042	0.0655613710223515	-3.01515185941435	-2.45007584879695
MANF	0.229010144339675	5.85448221636127	3.36729020692765	0.0142902146846628	0.0655728652422881	-2.99397320705549	2.44988424457338
NCKAP5L	-0.142364474737008	6.17802547681295	-3.36556290279078	0.0143098683367912	0.0656286351107488	-3.02665919888434	-2.4493893154048
LRRC37A3	-0.351654017842873	2.69935479930548	-3.39290107553618	0.0143125735877508	0.0656286351107488	-2.9687924646931	-2.44932123723025
ARL6IP5	-0.201499269228462	7.74798512301619	-3.36377540879068	0.0143219472854951	0.0656482131097781	-2.96306816586709	-2.4490854340475
ENSG00000268205	-0.403187019492714	1.98594089967554	-3.39381917838175	0.01433098842217	0.0656624539904392	-2.8428304276403	-2.44885812565881
TOPBP1	-0.162984139826312	5.48543060306665	-3.36626368659949	0.0143352644071803	0.0656624539904392	-3.02667474158734	-2.44875066473083
TXNRD3	-0.204613488187454	3.29151667761126	-3.37796360779163	0.0143500467037047	0.0656899615976461	-3.01087392190408	-2.44837938456265
TTF2	-0.255833645072118	4.26876763150173	-3.37568522603411	0.01435148437952	0.0656899615976461	-3.01308408817642	-2.44834329312086
ZNRF1	-0.270895204187039	1.79903953883608	-3.38816849974287	0.0143795147956926	0.0657847802281697	-2.9841189753453	-2.44764025344839
ZNF28	0.178964313626846	4.44639880321501	3.36703196091567	0.0143824290158306	0.0657847802281697	-3.02428983560248	2.44756723036222
EFHC1	-0.605187694798333	0.461355893321223	-3.41248150966701	0.014398958767028	0.0658069265187608	-2.67309215755742	-2.44715328280603
B3GNT9	0.170764546484424	2.06598138981636	3.37194149549035	0.0143989631114291	0.0658069265187608	-3.01958101184848	2.44715317406614
ADCY10	0.20296870689223	1.33147073079022	3.37645080570412	0.0144026199774772	0.0658069265187608	-3.01363091029526	2.44706165336326
CSTF3	0.143407519431432	4.57157083394074	3.36403675414914	0.0144224525501366	0.0658741422939831	-3.02616212554895	2.4465656585325
PAPLN	-0.224604082357956	4.2874738898506	-3.36805390835553	0.0144442796060526	0.0659504168594422	-3.02447744980213	-2.44602047828108
CLEC10A	0.645807061300865	3.54887082933203	3.37966838492387	0.0144514134999207	0.065959574320788	-3.00636936328393	2.44584245062306
DGKG	0.25688479222916	1.86743100627088	3.3726798699361	0.0144736403218612	0.0660375884426316	-3.01602197082785	2.44528827257973
PPP2R2D	0.154974154942284	4.69673592301833	3.3598053087465	0.0144789176791539	0.0660382408472614	-3.01064633089728	2.44515680326995
RPRD1A	0.13497074745704	4.30789670789476	3.35821692253447	0.0144973903594671	0.066099055229871	-2.93024400795161	2.44469694519013
TCF7L2	-0.142676916997647	4.52672491671406	-3.36256576003047	0.0145037710781145	0.0661047142475936	-3.03113861199843	-2.4445382239199
HSBP1L1	0.450632663212179	0.224530421646248	3.37132332614011	0.0145165123747463	0.0661393489776788	-3.01982626539796	2.44422146652436
RIPK2-DT	-0.350277321982862	0.628461209634105	-3.38067029309921	0.0145377477565317	0.0662126457664698	-2.99099728935334	-2.44369408468337
AP2A1	0.128990706617885	7.00639700599043	3.35142006952983	0.0145513317504105	0.066251054503993	-3.0435197991233	2.44335708157775
SMG7	0.0960102351324624	6.1691187556186	3.34884882312242	0.0145937476760197	0.0664184313100299	-2.61154232211136	2.44230657404654
FAM135A	0.19138470224962	4.66440976985788	3.35444401057092	0.0145984221204676	0.0664184313100299	-3.03088738152414	2.44219096766016
NAA20	0.125392370051597	6.55022367996678	3.34881775866348	0.0146050123616282	0.0664249183151562	-3.05008531745544	2.44202803602454
TRIM47	-0.204118451247177	5.68886614054807	-3.35120696249725	0.0146269153008679	0.0664961062257572	-3.0412252078491	-2.4414869912654
PNKD	0.155820811414983	6.9968958479692	3.34718132888408	0.0146310045575255	0.0664961062257572	-3.04997337726216	2.44138605788396
SH2D4A	0.538875250533122	1.13038593589763	3.37398654928815	0.0146429411728709	0.0665268489457665	-2.88269109421035	2.44109157366717
DPEP2	-0.227734736881047	3.7889227926059	-3.35648952673021	0.0146617544582091	0.0665752792769885	-3.03996031923959	-2.4406278667622
HDGFL3	-0.12693233370826	0.976934766093451	-3.37715399258974	0.0146639532103645	0.0665752792769885	-3.01303763032221	-2.44057370650112
SUSD6	0.127487328229978	7.5753967771659	3.34484872885106	0.0146700936546349	0.0665796558171891	-3.05548404847415	2.44042249130992
FAM76B	-0.288776063501424	2.62003767226544	-3.37342633227972	0.0146913490086233	0.0666526035093169	-2.997161064148	-2.43989948530972
XYLB	-0.143102937381914	3.26551282811465	-3.35870502619338	0.0147061283416937	0.0666922492472142	-3.03601888712753	-2.43953622026568
FGD5-AS1	-0.134768235201584	7.16556941069618	-3.34311767006183	0.014710458024751	0.0666922492472142	-3.05771742626054	-2.43942986081036
ATP6V1E1	0.148314353059209	7.45799656998353	3.34209999585733	0.0147212326641201	0.0667175808759383	-3.05735244906812	2.43916529954627
TMEM143	-0.223228645037793	3.39396455699061	-3.35776877393428	0.0147474885596078	0.0668130320019993	-3.03287894785579	-2.43852132437519
ZNF799	-0.268539858397699	1.6071187484923	-3.35892242671688	0.0147628875190601	0.066816799575092	-2.92753999494359	-2.43814410591965
LY6G5C	0.264404701916558	0.958170030011649	3.35419017641897	0.014763954837151	0.066816799575092	-3.01906689762287	2.43811797336398
ZBTB17	-0.129552207666271	4.44157321959785	-3.34868018037481	0.0147651140897251	0.066816799575092	-3.05039314492006	-2.43808959174137
CIDEB	-0.442359936821841	0.524111626342496	-3.37823732586813	0.0147708304874978	0.066816799575092	-3.01094650675987	-2.43794966765253
FBP1	0.213796790547935	7.35410173868868	3.33914795343127	0.0147776669323567	0.066816799575092	-3.04099644090558	2.43778239007504
ENSG00000291220	0.239457138090638	1.44551337539822	3.35662234151112	0.0147819545291087	0.066816799575092	-3.03999768301585	2.43767751379312
BCLAF3	-0.189840916543514	2.64609057039439	-3.36083557774238	0.0147846844651463	0.066816799575092	-3.03420794726351	-2.4376107524651
HDAC7	-0.162780383693886	5.70078157262948	-3.34117772470414	0.0147999578743842	0.066862331640439	-3.05608821081513	-2.43723743738147
ANTXR2	0.257872437827713	5.98517785409469	3.33896521162808	0.0148174728248054	0.0669179548710138	-3.05810188388855	2.43680975186907
TUBB3	0.288716800253864	4.29029732813127	3.34525318312545	0.0148332264412233	0.0669655873945295	-3.0482066346126	2.43642545553882
CHADL	-0.538451104151908	-0.773784432325073	-3.37615459940981	0.0148511018803039	0.0670137180301357	-2.99605449870151	-2.43598983444675
UPRT	0.14393789695418	3.68622114225065	3.33959339919083	0.0148574825605345	0.0670137180301357	-2.90815647297384	2.43583445035837
USE1	-0.220258068381165	2.66391119549666	-3.34521961927415	0.0148595182570321	0.0670137180301357	-2.61775018441013	-2.43578488888699
WDR47	0.126079534493138	4.50472420249365	3.33952478004829	0.0148846212994652	0.0671033996332707	-3.0622035087046	2.43517421648218
SORD2P	0.350028666947056	1.19782396226159	3.35667190916259	0.0148901010808329	0.0671045830769701	-3.0296396540783	2.43504103254964
APEH	0.143624732652969	6.70920738834257	3.33245455427889	0.0149088000089684	0.0671653189896152	-3.06391226212388	2.43458688732575
LPCAT1	-0.306423075253096	5.26021677397205	-3.33597007001327	0.0150105338819098	0.0675471174122537	-3.0635355460447	-2.43212480986819
MIR222HG	-0.732732916953454	0.313697292841483	-3.41954396632436	0.0150128668367874	0.0675471174122537	-2.90598304551373	-2.43206852227729
SLC16A13	-0.180199228875898	2.36994369817792	-3.34400015229562	0.015015053057029	0.0675471174122537	-3.02961470550274	-2.43201578197026
TULP4	0.128944666902247	5.45407004735863	3.32901083842239	0.0150196115639304	0.0675471174122537	-3.07631738944659	2.431905834449
TBX3	0.267711485519003	2.22762432303938	3.34243528013949	0.0150198068573352	0.0675471174122537	-3.05792449525138	2.43190112478575
MAFG	0.17920035899163	5.94677332536709	3.32648504377845	0.0150440949385056	0.0676326980423136	-3.07764711822974	2.43131581754674
PRSS23	-0.480477301604382	-1.54200983974412	-3.3281086032472	0.0150536331545092	0.0676519320871058	-3.07743363685466	-2.43108618808678
PIWIL4	-0.355524217848062	1.38485687984279	-3.3527920791867	0.0150588934661815	0.0676519342514935	-2.91370509304111	-2.4309596026099
FAT1	-0.435663132894349	3.34956291504608	-3.34144720039452	0.0150842768614471	0.0677423076089151	-3.05972790400227	-2.43034931700124
G6PD	0.218936635684242	8.98916010879916	3.32058391988855	0.015128304671704	0.0679163192626377	-3.087390907402	2.4292929109241
APOO	-0.175239887724244	4.15871229858614	-3.33230195999799	0.0151401813417253	0.0679246366187355	-3.07175296087804	-2.42900840508736
RBM4B	-0.189939432571595	3.36538067212575	-3.32727159818593	0.0151407194204567	0.0679246366187355	-2.64818974652166	-2.4289955200566
VMAC	-0.198861258389159	2.25727530862581	-3.33547807210988	0.0151752560194214	0.0680453947018452	-3.06463877138195	-2.42816933637802
NELFB	-0.146338262584329	5.82769164209292	-3.32051074647494	0.0151782178043534	0.0680453947018452	-3.07429811727454	-2.42809856174165
SLCO4A1-AS2	-0.361546674027167	0.419014765744821	-3.33723903522095	0.0151882305428473	0.0680665579240772	-3.06300656040854	-2.42785938795611
KCTD11	-0.167037705295708	3.28784161908095	-3.33027220810063	0.0152124260785158	0.0681184090603532	-3.05150456149159	-2.42728200302727
CASP4	0.15049907675911	5.79200241948756	3.31787990526129	0.0152154098912977	0.0681184090603532	-3.0881896271239	2.42721085547615
POLR2C	0.12801016786946	5.22715257871432	3.31902479171202	0.015215688791043	0.0681184090603532	-3.06666872130829	2.42720420587647
SPTBN1	-0.325539334410463	4.88361254194894	-3.32889463894494	0.0152234774181154	0.0681295638663188	-3.05980420433259	-2.42701855075461
POLR2J3	-0.153567244537611	4.15886833142919	-3.325796404206	0.0152359174712015	0.0681386045904871	-3.08091373911684	-2.42672219441151
PRXL2B	-0.305349766161609	6.10378230720917	-3.31873300149183	0.0152360928939699	0.0681386045904871	-3.08598426361718	-2.4267180168814
HSP90AB1	0.124662963225035	10.0767486185578	3.31436841286877	0.0152489123621757	0.0681658636905748	-3.09573486964903	2.42641284773497
UNKL	-0.193918477921357	3.02226744190359	-3.33114558437597	0.0152527877236413	0.0681658636905748	-3.07197915126109	-2.42632063870386
RET	-0.349387909089658	1.21043929666039	-3.34651011100338	0.0152618313635216	0.0681825894399498	-3.05247336396324	-2.4261055376248
DAD1	0.124834343361235	6.36367735903688	3.31387202214217	0.0152748820222553	0.0682171988091135	-3.0959530441009	2.42579532818095
AMZ1	0.146845168156993	1.3046091561169	3.32110470958241	0.0153082891347504	0.0683426639538911	-3.08717422174697	2.42500231505566
FAM72A	-0.390186572811224	2.30722463744924	-3.34422158634699	0.0153993057652639	0.068718588801503	-3.02366654719336	-2.42284947967969
PSMD12	0.16036025214609	5.59594820633777	3.30858138725239	0.0154053959176819	0.068718588801503	-3.09414761046216	2.42270582817822
TENT4A	-0.125510527537103	4.07135329295031	-3.31722993717429	0.0154085220108486	0.068718588801503	-3.09205795157079	-2.42263211085258
CTNS	0.173526776474907	7.05151810497502	3.30609394292148	0.0154162589636379	0.0687292626656188	-3.10495036580549	2.42244972007715
ANXA11	0.158455505248947	9.55518640444182	3.30549862551407	0.0154223257711408	0.0687324858171907	-3.10787933112456	2.42230675762342
CDH2	0.236058779948491	1.21319023908492	3.31440814636608	0.0154401826663343	0.0687836804719596	-3.0960714067176	2.42188625245283
TEDC1	-0.284771183291876	2.34798177296164	-3.33161737549895	0.0154483692664604	0.0687836804719596	-3.05904656682799	-2.42169361243201
SPIN2B	-0.257375529767382	0.827540346148811	-3.3275687705116	0.0154498563896355	0.0687836804719596	-3.06464277430997	-2.42165862837418
APOL6	0.176436515610759	5.84823931189819	3.30511868832243	0.0154616257726541	0.0688122597535907	-3.09720207404176	2.42138186220742
SLC43A1	-0.21123101522684	3.47284015547752	-3.32017176320687	0.0154845581276901	0.0688904830987027	-3.08578311354611	-2.4208431222822
ADAR	0.173710206652081	8.23993844500111	3.30128001140999	0.0155053559000249	0.0689452966355991	-2.69230384240722	2.42035513601809
EMC3	0.150599959038177	5.9080962666138	3.30269360620267	0.0155075993754306	0.0689452966355991	-3.10770983159377	2.42030253090264
CRLS1	0.137452054338656	4.24791390803174	3.30705691472925	0.015532036281872	0.0690212368948086	-3.10530423781874	2.4197299665377
HAX1	0.129822501679122	5.3345337580879	3.29972660694904	0.015537549530251	0.0690212368948086	-2.69494254616689	2.41960089900915
PDZD7	-0.25176784096646	0.954534678444273	-3.32770095513549	0.0155407791982091	0.0690212368948086	-3.07792700167529	-2.41952530980338
USP27X	-0.514706446788036	1.10836873798009	-3.34483264497747	0.0155548929374834	0.0690411287276138	-2.65442129741707	-2.41919514496992
KNTC1	-0.22508562511836	4.46573772907777	-3.30891583372796	0.0155610037292253	0.0690411287276138	-3.10079956891762	-2.41905227606542
UBL4A	0.148296195396558	5.44290779325479	3.301184365113	0.0155613615441885	0.0690411287276138	-3.10941708195639	2.41904391196402
HAUS7	-0.182290222346809	2.95860022381413	-3.31764797066491	0.0155772459097693	0.0690877713418801	-3.09045064881093	-2.41867277747561
TTC1	0.113923801143304	5.40061231861846	3.29792351951717	0.0156294338801011	0.0692953390437297	-3.1171181360692	2.41745575754543
ZNF85	-0.317654724791471	2.15081574902506	-3.32115974447213	0.015655788019258	0.0693882651632312	-3.06820840826171	-2.41684253885573
KCTD3	-0.175328883776482	3.89109184076217	-3.3050534865229	0.0156975792734097	0.0695495227745767	-3.10069212552074	-2.41587198251408
PLEKHA1	-0.203335534314342	5.39261205337555	-3.2976226354558	0.0157153505810277	0.0696042834618381	-3.11827302474635	-2.41545995193148
ENSG00000289273	0.38326646001872	3.88098470636863	3.30207060523212	0.0157229548128739	0.0696139913263974	-2.96826019448649	2.4152837718123
CENPL	-0.213264959543917	2.83486989634817	-3.31154385162842	0.0157340422768929	0.0696391093480372	-3.09649565522563	-2.41502702402264
PARP15	-0.339865345549078	2.32981535369479	-3.32735020323176	0.0157399897962351	0.0696414684414089	-3.07382832622561	-2.41488936536781
AUH	-0.195412553113582	3.17300170149541	-3.30115734572465	0.015789282133916	0.0698355387917562	-3.11319933825252	-2.4137502243387
SSR1	0.156240810348456	7.2090146936112	3.28566093281659	0.0158223126466374	0.0699575748577003	-3.12546001033082	2.41298864145579
PPIA	-0.126304226000861	9.65435623316787	-3.28364336361423	0.0158592976475099	0.0700970056159013	-3.13624641831074	-2.41213753774842
MYO1G	0.531491877598063	-0.492527066368452	3.30470064614602	0.0158704098974962	0.0701220240816202	-3.08919770517771	2.41188216220019
ENSG00000287104	-0.291669859955856	0.310524771660864	-3.30266628346938	0.0159068069852021	0.0702587058529084	-3.10897918540697	-2.41104680413561
ENSG00000275202	-0.182357765278493	0.368788010048904	-3.29809010576905	0.0159252078857467	0.070294933867778	-3.11660215926055	-2.41062512025242
MPP1	0.137799482472098	7.36725429772156	3.28055517869432	0.0159259397675871	0.070294933867778	-3.14117425976868	2.41060835695726
UQCC6	0.251685268603824	1.96725193749021	3.28775547707112	0.0159383820742796	0.0703176471589156	-2.91650721224578	2.41032347731
CBX6	0.115128358727443	7.19202260293613	3.27974131516161	0.0159420198348156	0.0703176471589156	-3.14235384173287	2.41024022391524
ENSG00000291055	-0.509365679989076	0.467346247953784	-3.30203738361965	0.0159547639208153	0.0703497338188298	-3.10787711915903	-2.40994869584144
AXL	0.189729214226208	4.10381712936424	3.28304171774987	0.0160152218201959	0.0705921120806577	-3.13793650111765	2.40856847102272
TPMT	0.136191916720207	5.78174362781696	3.27558429138653	0.0160555962034476	0.0707458302051191	-3.12968099131827	2.40764929202094
ENSG00000260772	-0.802440491334692	1.30464193854193	-3.37124214531557	0.0160725543647231	0.0707962993969412	-2.79712356777978	-2.4072638217512
CTBP1-DT	-0.244789614830832	3.28149014782099	-3.28840813369678	0.0160982219166121	0.0708850839751677	-3.00846454700204	-2.40668106079819
MT-ATP8	-0.298283205760012	9.00951110765469	-3.2713180951183	0.0161112954562255	0.070887223640235	-2.74321230375183	-2.40638455056885
GLT8D1	-0.149234203539511	4.51456261256477	-3.28054383845193	0.0161118515798085	0.070887223640235	-3.14052025985722	-2.40637194227616
RAB11B	-0.143065404991791	6.41207673972028	-3.27233582802076	0.0161152419471347	0.070887223640235	-3.14347448385668	-2.40629508500256
PIGX	0.181042161306997	4.29281986087986	3.27705000871459	0.0161291301763787	0.0709240589157548	-3.13589528774059	2.40598039676983
PVR	0.128784446633693	5.43421610288688	3.27292424983188	0.0161374735414277	0.0709353606412196	-3.1513922540228	2.40579146205782
UTP18	0.129279252280209	5.65630346613931	3.27125761251746	0.0161427305704284	0.0709353606412196	-3.09045866699792	2.40567246122116
SMO	-0.301761245666317	1.29993272246663	-3.29458053301732	0.0161521033138953	0.0709523062921181	-3.12229445638418	-2.40546037941232
CHCHD4	0.21423166854807	3.89767077738557	3.27779560921668	0.0161697836724523	0.0710057212683786	-3.1366217750796	2.40506061129057
LTB	-0.345486658620323	0.981963694421261	-3.30857406260277	0.0161821095257671	0.0710355947851249	-3.10301811869303	-2.40478214035282
TMSB4Y	-0.52409144445989	-1.39251898179927	-3.33914319406916	0.0161895255848733	0.0710438008483919	-3.06485967526297	-2.40461468339141
CENPN	-0.234618368762907	4.08858348834962	-3.28077904918047	0.0161950259747695	0.0710438008483919	-3.1374741491134	-2.40449052638514
TMEM86A	-0.221610419195283	6.24460929613801	-3.26698761635928	0.0162281124560201	0.0711646718067951	-3.04697710580457	-2.40374446604106
GUCY1A1	-0.202294416796918	2.59481041046179	-3.27636913259645	0.0162338386207041	0.0711655188614505	-3.14689121099421	-2.40361548363253
EIF4A1	0.12930489337399	9.88373068803161	3.26450696453591	0.0162529321948711	0.0712145014305676	-3.16224334645068	2.40318568777288
IL16	-0.157977540756434	5.63801293005114	-3.26731442264909	0.0162560858498015	0.0712145014305676	-3.15728967157393	-2.40311474178137
TMEM170A	0.199284073926514	4.25177300445514	3.27087293620644	0.0162642131486207	0.071225845937201	-3.1414361536596	2.40293196226809
RMDN3	0.140501239060233	5.23892000552447	3.26280302117073	0.0163586902966018	0.071566550685015	-3.16282433876739	2.4008130794658
NAALAD2	-0.564684091941854	1.08039438537939	-3.30722618726145	0.0163607816352068	0.071566550685015	-3.03080580194232	-2.4007662978052
PDE4D	0.336270627245747	0.3656723170642	3.276358923967	0.016361547410632	0.071566550685015	-3.14503966385716	2.40074916930303
OAF	-0.1719182550759	3.00682735910018	-3.28018148117314	0.0163642688201391	0.071566550685015	-3.14192722210368	-2.40068830380222
PKM	0.13508960155892	11.5573355603575	3.25759482420655	0.0163979433650715	0.0716894451262917	-3.11941861198147	2.3999358929402
PDE6B	-0.230423127813413	2.15869189198529	-3.26929854940111	0.0164121110356153	0.0717008113491069	-3.15618260702304	-2.39961974168154
BCL2L1	0.154237854022297	7.45630225749578	3.25684470708413	0.0164154053643293	0.0717008113491069	-3.16512763271369	2.39954626316563
CLK1	-0.330617043558418	3.8980443213472	-3.2747616137726	0.0164214720433623	0.0717008113491069	-3.13356832592561	-2.39941098251372
PSMD14	0.111435648825818	6.07190373535019	3.25753052776521	0.0164228417224747	0.0717008113491069	-3.17198261327187	2.39938044616494
ATF5	0.170185332326003	6.87949735770872	3.25558192510529	0.0164468876547043	0.0717814282371248	-3.17101890990778	2.39884471754318
MAGT1	0.166076463055468	6.61202777741427	3.25526432909665	0.0164527338077014	0.0717825855612805	-3.06597271349014	2.39871457282085
KLF5	-0.860818447350637	-1.21140553054877	-3.34079369450914	0.0164656954356587	0.0718024952181201	-2.68247599326059	-2.39842617104939
SDCCAG8	0.143255781439328	5.56640871431968	3.25670590395688	0.0164684622059908	0.0718024952181201	-3.17055262005456	2.39836463505358
ENSG00000291259	-0.543669749504099	1.41126577396509	-3.29721209366022	0.0164800637791047	0.0718078012649298	-2.88328808097386	-2.39810670222341
FARSB	0.167585429996122	4.89035864529003	3.25846264821757	0.0164808450734002	0.0718078012649298	-3.16986510840302	2.39808933777315
RTL8A	-0.142313133841079	4.08730989857546	-3.25985196425831	0.0165031056507566	0.0718802652690627	-3.02136375658458	-2.39759489471507
ZNF207	0.139439271468584	7.16391465995646	3.25253280431414	0.0165086536778737	0.0718802652690627	-3.16854021073236	2.39747175535014
ELMOD3	-0.155746934289328	3.04141819890971	-3.26558288203223	0.0165276015562647	0.0719384132712951	-3.14816746205439	-2.39705147797342
GSN	0.147182133901693	11.1864092758713	3.24881767933459	0.0165840292487087	0.072138685389939	-3.18356086540626	2.39580237357981
PDPR	-0.123143155701144	6.57884696625342	-3.24948894897361	0.0165848307182436	0.072138685389939	-3.18284769794919	-2.39578465885293
ZBTB7C	0.161683965602117	5.47339916194918	3.25025896428217	0.0166147120120629	0.0722442278225671	-3.18177978477448	2.39512473429114
ENSG00000266947	-0.509704207208749	-0.757913209912604	-3.28706944609483	0.0166297761818957	0.0722852927514505	-3.09925597361007	-2.3947924390972
NR1D2	-0.278844379195451	4.93597957784536	-3.2534484947798	0.0166828354545583	0.072491428924503	-3.16299372653583	-2.39362412461834
RPL39L	-0.472351696189653	1.3158912449075	-3.28207294174431	0.0166898182110241	0.072497278564739	-3.04198148442415	-2.39347061402133
SEC24D	0.139096420922166	6.41234024086494	3.24323895060957	0.0167132714770189	0.0725423178561377	-3.14457679932679	2.39295542424121
ENSG00000259366	-0.367231738780833	1.12260197152658	-3.26368453126017	0.0167138728258563	0.0725423178561377	-2.75640867104988	-2.39294222296769
RAD54B	-0.43558255214306	1.45743839149693	-3.3028597640122	0.0167186153478372	0.0725423178561377	-3.10409327928143	-2.3928381260775
SEC14L1	-0.124388365706216	7.83088673537386	-3.24241925372155	0.0167227470411638	0.0725423178561377	-3.19204233520772	-2.39274745781732
KAZN	0.381359845796902	2.14650608659667	3.27489166333775	0.0167508572045478	0.0726397590576178	-3.14717668685771	2.3921311137594
GRINA	0.132412487447345	8.72792832849686	3.23980272490901	0.0167768884630027	0.0727281224843749	-3.19419285246669	2.3915611610876
SAE1	-0.115316756064917	6.16941218427251	-3.24005883804125	0.016792529508066	0.0727713997751837	-3.19551880621344	-2.39121907472396
NLN	-0.152550994757681	6.80981373170737	-3.23934036169135	0.0168016274574211	0.0727863025791007	-3.19322143231381	-2.39102022150226
AHNAK2	0.334384775766	3.73779845303505	3.24997973015007	0.0168246419897122	0.0728614630544372	-3.18134486024877	2.39051761620245
WWOX	-0.177784144628143	2.7273140431226	-3.25393050659627	0.0168356111036178	0.0728844261241103	-3.16833411209275	-2.39027827838614
SEC23B	0.120305348084144	6.76546679563442	3.23635309543063	0.0168531897454635	0.0729359779630388	-2.92976978098111	2.38989501093861
ECM1	0.197845130423477	7.53955738537694	3.2361369633934	0.0168590327583923	0.0729367236254429	-3.20025232248178	2.3897676933234
LMO4	-0.192080816788879	4.79265750775847	-3.2421053249769	0.0168867559858322	0.0730093734065971	-3.19221476707182	-2.38916413929519
EEF1E1	0.184186908890529	2.84186914675753	3.2468139735237	0.0168871781903768	0.0730093734065971	-3.18617298304503	2.38915495433262
TSPAN9	0.343265661472019	-0.989849762640324	3.2554789115779	0.0168936027686361	0.0730126071270827	-3.17473497549107	2.38901521397581
FAM117A	-0.301519274619556	2.10746310198819	-3.25562949384736	0.0169312889414531	0.0731418049440686	-3.16740409326993	-2.38819644383791
TMEM63B	0.136655648862725	5.8981511243138	3.23381098863	0.0169348697810167	0.0731418049440686	-3.18475299602925	2.38811872971764
RANBP10	-0.158892499013403	5.01655440185272	-3.23776532242147	0.0169456645537834	0.0731531276681166	-3.18996358855949	-2.38788454053525
JOSD2	0.22384676085367	3.25641185062482	3.24110997766646	0.0169488664633018	0.0731531276681166	-3.19401846181521	2.38781510129761
ACOX2	0.422542508472145	2.65557392153947	3.24929276983178	0.0169665428340708	0.0731975093224792	-3.1061456204622	2.38743196409602
ZNF276	-0.246576999698858	3.8119071142718	-3.24591055354757	0.0169731630999817	0.0731975093224792	-3.1649516047107	-2.38728855929677
MINPP1	0.12996982433118	4.3078030954297	3.23689941131517	0.0169775758066807	0.0731975093224792	-3.19861219736695	2.38719300077178
NCOA4	-0.145663163968612	8.81458419521882	-3.23037400912654	0.0169819132186501	0.0731975093224792	-3.20709569573192	-2.38709909401634
CCT6A	0.116537166715653	7.49045062909565	3.22942648155515	0.0170042615196435	0.0732394979679816	-3.20973259070461	2.38661557745012
PANK2	-0.138840383496802	4.96882468747041	-3.23338966823174	0.017004732236611	0.0732394979679816	-3.06836724683407	-2.38660539925315
NAT1	0.195174757563849	2.86144270891444	3.23099128366798	0.0170087373993439	0.0732394979679816	-2.81177322927939	2.38651880660662
CABLES1	0.136307185369492	4.24186179549839	3.23534057270612	0.0170206810878988	0.0732578479599489	-3.20181010425876	2.38626068718919
HSPA4	0.118125425779071	7.48556184132682	3.22851200155426	0.01702439026219	0.0732578479599489	-3.21046041250627	2.38618055921199
BRD3	-0.147601298884554	4.68876741239596	-3.23444859108786	0.0170520437609018	0.0733474618350647	-3.1958773004026	-2.38558365285174
ENDOV	-0.277777788451465	1.88458758615602	-3.24803663888088	0.0170566209258808	0.0733474618350647	-3.14167793026931	-2.38548493576083
PHF12	-0.147624262677569	5.09114513467731	-3.23153174682649	0.0170751977732874	0.0734028054010768	-3.20376135988458	-2.3850845217727
TSC22D2	0.115364341454203	4.85571601477261	3.2300482537156	0.0170920967318693	0.0734509014919153	-3.20891684209273	2.38472060563738
KPNA6	0.125853623340085	6.46802483475084	3.22543751138359	0.0171015788117531	0.0734671030984532	-3.21446808333882	2.38451654893392
STIMATE	-0.116866255077	5.55464575905571	-3.2267140381678	0.0171189743243534	0.073517278050028	-3.2134679331914	-2.38414245116251
VARS2	-0.144764117076061	4.44629042904748	-3.23143929979069	0.017147130801981	0.0736136169476234	-3.20678867555766	-2.38353764053141
C6orf62	0.119201916522284	8.05773459585597	3.22006004810448	0.0172096776095153	0.073853074921521	-3.22197683395309	2.38219722519064
IFT57	-0.192235648962143	2.66837237969485	-3.23772811150248	0.0172143926772446	0.073853074921521	-3.18309311102192	-2.38209635178792
ENSG00000238035	-0.447587144457456	1.11076368211231	-3.25832273875653	0.017238778375652	0.0739330335003786	-3.15689509774603	-2.3815750345471
DCUN1D5	0.148012256841955	4.56489275673187	3.22402818987481	0.0172458200075158	0.0739385789788895	-3.21584268638465	2.38142461896616
MLXIP	-0.113930526643258	6.37496081459334	-3.21876085255466	0.01725604869143	0.0739413136729781	-3.22410617613737	-2.38120622102211
FUBP1	0.1573812140807	5.45485595518431	3.22067327327351	0.0172579555004105	0.0739413136729781	-3.22108884866448	2.38116552031029
KSR1	-0.184545197352527	3.83259640125776	-3.2306003725164	0.0172717869726336	0.0739759320819225	-3.20757655076852	-2.380870406465
TMEM44-AS1	-0.217926237836979	0.270188549940933	-3.23346510500163	0.0172969035914222	0.0740588462026871	-3.20112069607423	-2.38033503775487
NDUFB3	0.124761018840638	5.25406535261417	3.2178290427721	0.017321766473305	0.074140619094725	-3.2160626091845	2.37980574862581
SLC2A9	0.224586031980375	4.06086625970442	3.2211263298842	0.0173434798596372	0.0741932921607601	-3.18938466672773	2.37934405172542
EPB41	-0.131560893708588	5.08755300514867	-3.21883129704251	0.0173456095107608	0.0741932921607601	-3.22396420057906	-2.37929879574861
SIAE	-0.168779976732768	4.52582442830199	-3.22096680605462	0.0173922672583037	0.0743436133034242	-3.21866495620211	-2.37830851986455
RNF144B	-0.381894627384313	5.08397591911081	-3.22511019127567	0.0173923132040121	0.0743436133034242	-3.21339477541922	-2.37830754584989
RFC1	-0.174849679247186	5.19568714660319	-3.21564952959338	0.0174061022261767	0.0743778361571712	-3.16462028809537	-2.37801533079232
GBA1	0.192103094188581	7.52113803575576	3.20990128819419	0.0174371368598892	0.0744679513091151	-3.1569249177095	2.37735839093658
TIRAP	0.164852420658587	4.07794101576995	3.21714937774902	0.0174387707466222	0.0744679513091151	-3.22361093217942	2.37732383330505
TMEM120A	0.149115946966645	4.00450087444993	3.21642976536665	0.0174573062120912	0.0745081905174498	-3.22724368180408	2.37693199634546
LINC01410	-0.285237574249304	1.1664755860164	-3.23289611988475	0.0174634468948076	0.0745081905174498	-3.20418462374438	-2.37680226367478
EIF5	0.113402952584582	8.10274026755707	3.20843297350356	0.0174700153651337	0.0745081905174498	-3.23806927153056	2.3766635375079
GOLGA6L4	-1.06493200837906	0.397887656040771	-3.34395026626048	0.0174713654642068	0.0745081905174498	-2.74612896768824	-2.37663502906637
GNB2	0.148648799906499	7.96639520168001	3.2069234857171	0.0175036407818114	0.0746140454486144	-3.17479807760669	2.37595408378699
LARS2	0.205978611712897	5.41489419363002	3.20901733338892	0.0175077895478089	0.0746140454486144	-3.19704312227775	2.37586663290329
PAICS	-0.123461554664742	6.1228411717891	-3.20657461467736	0.0175261576293354	0.0746477748089144	-3.24057346339515	-2.37547967448194
LUC7L	-0.186118261183266	4.17231572382101	-3.21658637109121	0.0175273466794128	0.0746477748089144	-3.22676712808312	-2.37545463714494
DXO	-0.30115206338731	2.10859114949588	-3.23308620573675	0.0175331151996369	0.0746477748089144	-3.18518449298273	-2.37533319292491
ZBTB4	0.125350781255022	6.48509412272301	3.20564536255048	0.0175484778312985	0.0746884585923763	-3.24179436036967	2.37500993538032
POLH	-0.230402149891048	3.87589709190267	-3.21739452317147	0.0175568863479408	0.074699527690114	-3.1751627619346	-2.37483311002642
PNMA8B	-0.340159723630232	1.61671358466206	-3.23370535437829	0.0175628490816041	0.0747001868014525	-3.19801021015707	-2.37470776279887
ATP6V0D1	0.182323498290313	7.8599306083771	3.20303115254775	0.0175919564341136	0.0747992541010146	-3.16419964134058	2.37409640968512
BCL2L11	-0.287957281237065	4.85780817940995	-3.21257479577092	0.0176075895554871	0.074830773504048	-3.22964589235549	-2.3737684270308
PNMA2	-0.390092479653225	0.399572020192495	-3.23356362880424	0.0176142852965397	0.074830773504048	-3.20300807074456	-2.37362802855328
LMNTD2	-0.372275289405546	-0.0923461973406834	-3.23420387800293	0.0176174307523512	0.074830773504048	-3.18031981120053	-2.3735620897614
GLYCTK	-0.179269244362562	3.17272559577121	-3.2131127242474	0.0176226413422299	0.074830773504048	-3.12149361421778	-2.37345288187147
CD1A	0.51895105434878	2.42854240965447	3.23055605860723	0.0176378236438358	0.0748705239957149	-2.86385321116212	2.37313483982695
CLASP2	0.11209914146584	5.52599106621462	3.20204831563778	0.0176664560178159	0.0749673234249909	-3.24587658941114	2.37253569525661
PRR22	-0.60571745556662	-0.435430718375664	-3.25347969373197	0.0176770031992848	0.0749873400887867	-3.15039052132508	-2.37231520549373
SUGCT-AS1	0.307431669244938	2.20388502923299	3.21694738597422	0.017687131454679	0.0750055670194794	-3.22118667816904	2.37210358191393
IGF1	-0.342183676044339	3.78496563940333	-3.21715264010385	0.0177180349665375	0.0751118542319068	-3.21995369768962	-2.37145852807231
NMD3	0.13560697699584	5.43563941046533	3.19926858946919	0.0177295936476545	0.0751233653525456	-3.23651978628768	2.37121751525535
TMX2	0.157027466353171	6.54990946827538	3.19721526049338	0.0177347556474285	0.0751233653525456	-3.24903441792296	2.37110992564311
EPB41L2	-0.196897114301151	7.48491495623354	-3.19672852938381	0.0177382724751735	0.0751233653525456	-3.25351501969857	-2.37103664144671
AMER1	-0.199807953488007	2.86820428362695	-3.21521727472467	0.0177520140420726	0.075156815210381	-3.22311434635415	-2.37075041458562
NINJ2	-0.327847943604111	2.39574318017619	-3.2216344549881	0.0177772980147137	0.0752390941313748	-3.21482124556764	-2.37022427469587
RFTN1	0.117264769485139	6.55772316239012	3.19464009489977	0.0177965981635157	0.075281433700888	-3.25659271322388	2.36982309467337
MATK	0.269595685594736	7.93882682866169	3.19399300284302	0.0177990079213497	0.075281433700888	-3.22373680410387	2.36977303133153
PCDHGB5	-0.997817055467948	-1.34907766328989	-3.39863489914867	0.0178259576197404	0.0753448602674383	-2.99451091061804	-2.36921354862195
SPHK1	0.266326079840383	5.18291072329333	3.19637506158855	0.0178372127659136	0.0753448602674383	-3.23502297954187	2.36898010824603
LAMTOR5	0.118136489710424	5.57020678617117	3.19423317557922	0.0178423940942363	0.0753448602674383	-3.25487803253475	2.36887268689674
TAF13	0.135202928585673	5.024917130456	3.19572566224548	0.0178431908694909	0.0753448602674383	-3.25025232175866	2.36885617026159
LGALS12	-0.648852981921273	0.395172897197192	-3.53678165344578	0.0178518771263994	0.0753448602674383	-2.86186873545615	-2.36867615169017
CDH13-AS2	-0.78195020923853	0.172848597315447	-3.28138433017381	0.0178521698950488	0.0753448602674383	-3.07056369218635	-2.36867008553524
IKBKE	-0.137039834528648	6.6360767945167	-3.19239239417744	0.0178550096482003	0.0753448602674383	-3.25952092759546	-2.36861125048388
CXCL12	-0.938174937323616	0.651328153767081	-3.3503051094597	0.0178803542809632	0.0754270635492779	-3.05247608421339	-2.36808651384532
DUSP13	-0.446722223906173	3.78186373435948	-3.21159621166337	0.0178932708670518	0.0754568032432851	-3.2305023519291	-2.36781933878548
SAC3D1	-0.316505338326089	3.38841313285621	-3.20982208698403	0.0179097771779606	0.0754907557597267	-3.16241127484945	-2.36747815734663
PPP3CC	0.149836932235718	3.64032357052194	3.19705242040581	0.0179130606887487	0.0754907557597267	-3.24758124688133	2.36741032082775
UBE2E2	-0.155321903451065	5.37031442299578	-3.19147978040499	0.0179272070362613	0.0755256262366175	-3.13859196405978	-2.36711818530236
TM4SF19	0.259852865915165	6.56279772851495	3.18696040111704	0.0179724504625703	0.0756670813963067	-3.26416256637951	2.36618521934724
HAPLN3	-1.00948635797853	-1.68250692257935	-3.29504406647197	0.0179725496552416	0.0756670813963067	-3.10866902037867	-2.36618317615372
MMD	0.199593857474682	6.50894263188033	3.18586540904442	0.0179955888788943	0.0757272208733502	-3.19818442063963	2.36570887628852
CDRT4	-0.308111232595885	0.931487269699691	-3.20590088654303	0.0179986094083215	0.0757272208733502	-3.24017025272505	-2.36564673322439
DHX37	0.125322443075978	5.04908088867541	3.18850289240129	0.0180102675836554	0.0757514917138574	-3.26489088384204	2.36540696861157
TMEM119	0.452790756614564	1.06592389228666	3.20068366724466	0.0180351035389067	0.0758311545333172	-3.24770227873003	2.36489663980181
BCS1L	-0.152031693793766	2.95882620144433	-3.19858119176328	0.0180543926807292	0.0758858601845048	-3.25006633224528	-2.3645007113279
NR3C1	0.166731091495742	6.5064535705947	3.18331083685025	0.0180600986494783	0.0758858601845048	-3.26914892668653	2.36438366175411
PLCB2	-0.133108108554338	8.35487219108495	-3.1824908791515	0.0180658143278614	0.0758858601845048	-3.2725924728361	-2.36426644546864
GLMP	0.260728975402455	6.67102740332528	3.18142747173668	0.0180998159002712	0.0760038629152098	-3.25262496816258	2.36356981681118
SHOX2	-0.252144291940504	4.43014129430493	-3.19152850686505	0.0181248774883593	0.0760770345378555	-3.26072174380655	-2.36305708503501
ERLIN1	0.13188450908019	5.14586341793331	3.18259987108812	0.0181319262811293	0.0760770345378555	-3.25721447286097	2.36291298656977
CDC25B	-0.213608542392166	5.43857899827527	-3.18278960384351	0.0181407127696921	0.0760770345378555	-3.27002748143694	-2.36273343306183
FAM114A1	-0.214808348166478	4.34512199399366	-3.18953539094424	0.0181409007096566	0.0760770345378555	-3.21918600117456	-2.36272959330612
LPCAT4	-0.172937965102647	4.6760788361167	-3.18331117220058	0.0181540140131292	0.0761072125935033	-3.03170311305147	-2.36246176456323
SNAPC2	0.201893462225963	3.96095954616678	3.18018695661929	0.0181681504916231	0.0761278397825801	-2.94611182556817	2.36217322797589
DDX18	0.110460500105801	5.955084794383	3.17909592593517	0.0181761040248297	0.0761278397825801	-3.27760928666746	2.36201097654804
ATG16L1	0.172074657196514	3.92415495430655	3.18418896969556	0.0181783935785052	0.0761278397825801	-3.23948935017111	2.36196428136423
PRKCA	0.177270734395163	7.12747823592134	3.17768801834011	0.0181826095328943	0.0761278397825801	-3.27288579488062	2.36187831093006
IFNAR2	0.161019576331578	6.38541641535899	3.17759472019825	0.0181935010546533	0.0761486529661407	-3.27186907181827	2.36165629516205
DOCK8-AS1	0.270607965035473	0.17923545627382	3.18651895486856	0.0182222461587945	0.0762433529880037	-3.24667159224781	2.36107090546413
BNIP3L	-0.20317168846686	6.09139094997751	-3.17909770334971	0.0182279824629227	0.0762433529880037	-3.27719232779839	-2.36095418328307
GPR160	0.338674923245376	1.39421191006268	3.19126581877036	0.0182535404347143	0.0763254346785745	-3.23584212503002	2.36043452082143
PNO1	0.155443327432623	4.05442044668927	3.18050867091991	0.0182863911597577	0.0764379470577847	-3.27504797053443	2.35976751185576
SRGAP2	-0.14048444313043	6.07795210527397	-3.17354837896419	0.0183055922837001	0.0764933489125897	-3.28304030662361	-2.35937813327243
INTS5	0.147946129560551	4.67353282508672	3.17497757686602	0.0183177252937184	0.0764953889830203	-3.20352786022732	2.35913227291143
CSGALNACT2	0.202283259003941	6.28351839847265	3.17255384996774	0.0183179752812706	0.0764953889830203	-3.27548364660183	2.35912720872364
CDC45	-0.797319669115281	2.06067743362741	-3.4196675691776	0.0183257878483216	0.0765031753668006	-2.98090396956699	-2.35896897409954
ADPRH	0.118006258456872	5.58037317728994	3.1731955441948	0.0183386249633641	0.0765319254635915	-3.28553322783509	2.35870910118263
IFI35	0.294469448372547	4.42873352078187	3.17541894217431	0.0183663229788865	0.0766226552560618	-3.17588732974064	2.35814892812336
FAF1	-0.184090804567101	4.8203068336797	-3.17529034151672	0.018372492220376	0.0766235392148108	-3.20113499735815	-2.35802426021889
IDE	0.141915434960757	5.58658031231671	3.16972026301873	0.0184171876975667	0.0767818582207508	-3.28880376725689	2.35712214773323
MACC1	0.347999743269778	3.0760445154922	3.18376846425658	0.0184264090260596	0.0767818582207508	-3.25263745853395	2.35693626726858
ZNF275	0.215459012449273	2.50732622916578	3.17856609619869	0.0184290943294677	0.0767818582207508	-3.27423896070542	2.35688215312491
SNHG17	-0.245057582201813	2.63698782345857	-3.18832036542065	0.0184343320001305	0.0767818582207508	-3.2567858920496	-2.3567766236177
SENCR	-0.273054657421887	1.47290498556134	-3.18611090888596	0.0184581128785883	0.0768423176107824	-3.25613157223423	-2.35629781212795
MDC1	-0.21148849264404	4.86582616710779	-3.17239875394956	0.0184607962538732	0.0768423176107824	-3.28431693594223	-2.35624381813137
PECAM1	0.278481997709281	8.01128375384558	3.16513870803223	0.0184767295065988	0.0768666509421787	-3.28980469669614	2.35592335585744
COL4A1	0.290731941760543	5.38438993754936	3.1667809851427	0.0184785946752617	0.0768666509421787	-3.29423870281152	2.35588585791378
AFG1L	0.164682219669859	2.54029425368157	3.17248642473843	0.0184969515792931	0.076918134889385	-3.24852605112637	2.35551698150164
SLX4	0.166916965612025	4.30744032125301	3.17038817640625	0.0185058467381621	0.07693025234203	-3.2889110074762	2.35533835120757
CDC42SE2	-0.130968301147953	5.96432817584994	-3.16366090570311	0.0185483158460742	0.0770588599874209	-3.29677713313901	-2.35448653187118
EARS2	0.142493736361517	4.82291131721712	3.16647038963205	0.0185487661733055	0.0770588599874209	-3.29192454100566	2.35447750863214
MEX3D	-0.212760559064491	3.53654617541168	-3.17826139636031	0.0185593009929447	0.0770777298583321	-3.27620936561174	-2.35426647637258
TCEAL9	0.241653971397113	4.48080159872442	3.16698289757745	0.0185862860152435	0.0771648840310078	-3.28417426353315	2.3537263933423
MMP10	0.420893858529454	1.5722462499029	3.18482492053633	0.0186290005158549	0.0773172651290499	-3.25411018449068	2.3528728986852
LLGL1	-0.141880925885839	4.29610792583177	-3.16624510471914	0.0186638907268121	0.0774146463220972	-3.29164050632174	-2.35217701369867
CD300LF	0.361755907960586	4.82441800253779	3.16143006255923	0.0186645014962543	0.0774146463220972	-2.93011907757824	2.35216484204652
DLK1	-0.263067999696671	-1.35548620260709	-3.15690889695254	0.0186820435988735	0.0774624257797264	-3.30758284602815	-2.35181540481329
INKA2	-0.21626854881496	4.12962823945875	-3.16565524229957	0.018728410210887	0.0776108292969608	-3.29536124469753	-2.35089316590341
CCP110	-0.31881571958089	3.40553219859291	-3.17541680869787	0.0187361400362997	0.0776108292969608	-3.25447560809995	-2.35073961279765
ARFGAP2	-0.11936892366511	6.22732346213039	-3.15501202910628	0.0187455164706533	0.0776108292969608	-3.29474907880812	-2.35055342414311
PHOSPHO1	0.371000829573368	0.631641445144945	3.16626577180811	0.0187469238607058	0.0776108292969608	-3.29442996057382	2.35052548451124
THAP4	0.127991490136937	4.95917031463471	3.156901858643	0.0187480054910323	0.0776108292969608	-3.27212232798236	2.35050401313717
SLC1A3	0.126905021349236	6.88379619776838	3.15324690986239	0.0187716685439257	0.0776456546434318	-3.31247535812363	2.35003455034692
HDHD3	0.177539081167839	2.85713258900872	3.16372392664309	0.0187731191754541	0.0776456546434318	-3.29337361454231	2.35000578740706
ZNF530	-0.324627410857577	1.35861261833615	-3.17822871162954	0.0187850609114049	0.0776456546434318	-3.2255936381594	-2.34976908201252
SRFBP1	0.134677234935481	4.07117236901477	3.15899014703129	0.0187869803393473	0.0776456546434318	-3.30272496555523	2.34973104798457
CALCOCO1	-0.178236922055417	5.50481207959343	-3.15711274910669	0.0187884648248072	0.0776456546434318	-3.3071963216256	-2.34970163480038
MT1X	0.416594960915773	4.45555912812068	3.16169637434871	0.0187955284071851	0.0776456546434318	-3.11621956323781	2.34956170677515
HSPG2	-0.275773269932945	4.1633302095766	-3.16647368519265	0.0188019889134843	0.0776456546434318	-3.29443475647209	-2.34943376582312
LINC03014	0.24161906269707	4.91235324671589	3.1566247040765	0.0188047126585515	0.0776456546434318	-3.30758912799497	2.34937983752734
CSRNP2	0.179826103300574	4.4005198153491	3.15666533569334	0.0188242166314126	0.0777012433611132	-3.30338690785313	2.34899387165776
ZNF70	-0.214550760487767	2.26598547964264	-3.17166430988093	0.0188453012739828	0.0777391524685789	-3.28360296637125	-2.34857701901309
JAML	-0.390375542703674	1.67495771009448	-3.17645229692505	0.0188454888350979	0.0777391524685789	-3.27767271526344	-2.34857331267828
SMAD4	-0.120972124740876	4.82889853765153	-3.15547847796527	0.0188650764340158	0.0777950025951624	-3.30932551268066	-2.34818642593874
CEP43	-0.227352100309101	3.38487331268881	-3.16535256631013	0.0188792872231539	0.0778286513667326	-3.28616131472831	-2.34790595972313
CCDC50	-0.120744383447592	5.54566114723992	-3.14978571249658	0.0189068110185635	0.0779066836399866	-3.31726370806453	-2.34736327075194
LAMP1	0.165497808249619	10.175206949274	3.14724270728202	0.018910330144926	0.0779066836399866	-3.32016664890674	2.34729393366685
UBR7	-0.118444286470976	5.39915311076893	-3.15125570567272	0.0189195915118809	0.0779198802516208	-3.31525817273241	-2.347111511552
CNN2	0.164281137726847	6.70457905175771	3.14693329133584	0.0189312590725432	0.0779429750931661	-3.32098381098222	2.3468818055134
ADH5	0.1151689292803	6.14483094187286	3.14678342016681	0.0189430037724108	0.077944600891137	-3.3174911731755	2.34665070578647
CYB5RL	-0.124625692351731	2.81297527508319	-3.15984179352902	0.0189437740931188	0.077944600891137	-3.30215920228281	-2.34663555261279
DMD	-0.220050867203286	0.806740884787366	-3.16816631176875	0.018949889605955	0.077944828945249	-3.29251963066378	-2.34651527192654
COQ10A	-0.221212160409815	0.819831028870707	-3.16230905400865	0.0189650219164693	0.0779821329570422	-3.27911771418143	-2.34621779355669
TRIM21	0.202325628974887	5.28315943028796	3.14311770438953	0.0190225803937112	0.0781938092118611	-2.96127275064582	2.34508817363852
SRSF11	-0.152112404695349	6.02283351099016	-3.14253629991577	0.0190412948414016	0.0782457297923667	-2.96226232410068	-2.34472153506674
ENSG00000232884	-0.353815380486512	2.79209532011222	-3.17644276746397	0.0190494583015149	0.0782542742491487	-3.28029357349778	-2.34456170173114
CD93	-0.265315819472719	4.15240406526131	-3.15204883996753	0.0190681626996945	0.0783061010994479	-3.31422028708357	-2.34419571181522
ARFGAP3	0.113568521040533	5.00649012209253	3.14339674728888	0.0190997239227738	0.0784106763787795	-3.32500261532223	2.34357886276765
NELFCD	-0.153666245350657	5.23965935185872	-3.14064688728847	0.0191159876372516	0.0784524036344386	-2.9654794186821	-2.34326134405788
THBS1	0.235771700793669	3.4014097989648	3.14113850196633	0.0191314047565558	0.0784906309342329	-3.32896442277549	2.34296057150192
PTOV1-AS2	-0.965478888722825	-0.92466382090684	-3.23426837783709	0.0191442650980255	0.0785183474779349	-3.07009862407043	-2.34270984116311
MVB12B	-0.243812522182152	2.26118702181052	-3.15099025089622	0.0191635000503279	0.0785721828649403	-3.31558076368019	-2.34233510352494
MYH10	-0.277633830814712	1.99058920028696	-3.14147469815763	0.0191699769812273	0.0785736915017671	-3.3284350955881	-2.3422089931777
DNAJA3	0.138441747544925	5.28232655201466	3.13590140674464	0.0192626005751991	0.078928183688503	-3.33417403478246	2.34040960987702
XPR1	0.154408296883066	5.84053118891638	3.13398049130668	0.0192695674502173	0.0789315848868454	-3.30441232065558	2.3402745715453
EIF2B4	0.129906863934901	4.80764524908261	3.13476947038541	0.0193209006843031	0.079114862938635	-3.33133175795473	2.33928089726006
ACTA2	-0.234004405109561	4.54176096443902	-3.1381260292267	0.0193266132291394	0.079114862938635	-3.33302226978534	-2.33917046035714
ITGB1	0.132662591690742	9.70943424067186	3.13021625391378	0.0193335825482705	0.0791182114972496	-3.3426277055569	2.33903576567946
N4BP2L2	-0.238901769447034	5.17548335442308	-3.13174792091985	0.0193739069043634	0.079258012278601	-2.9806286254263	-2.33825725660482
MRPL3	0.124772851627697	5.85076289091358	3.1295797268586	0.0193868917066718	0.0792859145091295	-3.34442292463799	2.33800687110353
NUP58	0.132187207064978	5.45773052054649	3.12829155947013	0.0194439094089416	0.0794938216204091	-3.34596647584293	2.33690913212544
OSBPL9	-0.105441292007849	6.17813642323372	-3.12723939449607	0.0194529882013397	0.079505667062482	-3.34782325090591	-2.33673460140868
ENSG00000291233	0.279244409814366	3.70008971624905	3.13684714190126	0.0194766463351265	0.0795770727961871	-3.33466412675417	2.33628013153349
MCM10	-0.697616365069204	1.99730849943983	-3.31012367098464	0.0194989034436382	0.0796227637901577	-3.11448646882232	-2.33585301526074
NPR1	0.540545233132661	1.22932335676793	3.16062589553042	0.0195002103824442	0.0796227637901577	-3.30117584899482	2.335827948208
SCN9A	-0.386036022836281	4.49594280118435	-3.13873840859531	0.0195333987546789	0.0797329656561979	-3.32481038069384	-2.33519188741431
ARL8A	0.130496519139199	6.44893143569667	3.12154714189068	0.0195650424120941	0.0797756830128171	-3.33374100639122	2.33458630990291
PSMB9	-0.159441134292572	3.29625988259495	-3.13457323372133	0.01956634691916	0.0797756830128171	-3.33728193925503	-2.33456136338889
FANCE	-0.168164225123861	2.5667410385736	-3.13611342732499	0.019566733623549	0.0797756830128171	-3.33576244996239	-2.33455396859392
DTX3L	0.156013784066657	6.53917674172942	3.12146458195233	0.0195686736048389	0.0797756830128171	-3.35327258256782	2.3345168730261
MFSD9	0.22949903044813	3.17949703159733	3.12962569842165	0.0195758534490006	0.0797796663691525	-3.30250017558954	2.3343796107768
SAT2	0.160697119980159	4.48521084497796	3.12455964647307	0.0196076778260429	0.0798840520109485	-3.34311106899179	2.33377173018251
HAUS1	-0.179013628708831	3.63785684824624	-3.1320593107092	0.019621090970093	0.0799133857052998	-3.33752084551902	-2.33351578250043
PSD	0.351227509667295	0.387409709978052	3.14253859560715	0.019647771203178	0.0799967183334206	-3.32494833900815	2.33300712811878
TMEM191A	-0.182469707145667	0.552450710912509	-3.13514155314292	0.0196865452847603	0.0801166238784948	-3.33692559467691	-2.33226898080169
DNASE2	-0.117296367012116	5.51243037570839	-3.11908332240376	0.0196896787497996	0.0801166238784948	-3.35837830654317	-2.33220938407879
ANGEL1	0.148738542093303	5.44310553843176	3.11812634118103	0.0197065147835536	0.0801203231731478	-3.36010993748305	2.33188931403052
CBLN3	-0.451069326836746	1.23772934460711	-3.14318541961356	0.0197084315283096	0.0801203231731478	-3.3230178388263	-2.33185288991469
PLA2G6	-0.265928253947614	1.56280377617144	-3.13426008361293	0.0197092755807681	0.0801203231731478	-3.29418620264256	-2.33183685127212
TSC22D3	-0.135440927678176	3.849422586315	-3.12611829803086	0.0197248606528608	0.0801583436704883	-3.34938643632983	-2.33154081224929
DYSF	0.227304388736661	6.34026634419408	3.11531487144096	0.0197482136805886	0.0802278977762888	-3.36400440179115	2.33109760274371
ISG15	0.511110419720948	4.56218841760037	3.12716407627143	0.0197656357336111	0.0802733207469864	-3.3074767139207	2.33076725325748
FKBP1B	0.266537482603034	1.75515275492312	3.12891408307555	0.0198005426217164	0.0803897030304661	-3.34382568347486	2.33010612818876
STAC	0.230177149687991	5.94090741889277	3.11320841459763	0.0198115794879605	0.0804091307586456	-3.36432913796264	2.32989730529583
HARS2	0.138947947008371	4.92330071851268	3.11436713263624	0.0198278815554222	0.0804307937208179	-3.35309663510233	2.32958904797002
TCEANC2	-0.203552948354152	3.75300560244142	-3.1190847149741	0.0198294236424128	0.0804307937208179	-3.16648427636323	-2.32955989995967
XPC	-0.148254695867753	6.05393785099668	-3.11292134708888	0.0198407095637068	0.0804512000026471	-3.36693562712076	-2.32934663749074
INTS3	-0.150140111150076	5.85035010360907	-3.11049857424537	0.0198567494741213	0.0804908640832486	-3.0167882563144	-2.32904372424455
CASP2	-0.183368283756752	4.40225720602408	-3.11812223408204	0.019867708072242	0.0805080276599851	-3.35762567453892	-2.32883689424629
PACC1	0.151910885563494	5.00681465552247	3.11003429192535	0.0198735023962411	0.0805080276599851	-3.12486592046836	2.32872757379221
SPATA7	-0.32885674948914	2.04996801392295	-3.12720816391448	0.0199061067470951	0.0806078267248869	-3.34316834876752	-2.32811295176783
ENSG00000291066	-0.329850493767233	2.51726887355178	-3.12975323396968	0.0199106721742315	0.0806078267248869	-3.31498769300153	-2.32802695942222
C1QC	-0.112839326266968	10.3786880526253	-3.10708550220506	0.0199261469227389	0.0806450917936652	-3.37491541151599	-2.32773561197139
ASPSCR1	-0.176267879339122	4.22818952664435	-3.11380741950352	0.019970419973299	0.0807970183340945	-3.3211595141164	-2.32690316032302
TOE1	-0.154282813666634	3.32694591336762	-3.11874808726533	0.0199787554953238	0.0807970183340945	-3.35857634505234	-2.32674661046881
WAKMAR2	-1.09440180074097	-1.85345686987541	-3.19606105287532	0.0199825311243006	0.0807970183340945	-2.87629187821462	-2.32667571895324
KPNB1	-0.120590273874409	8.6239974171505	-3.10385183282035	0.0200098479377329	0.0808818532142512	-3.37921664477299	-2.3261631642708
RAB10	0.105545488091633	7.29523681056442	3.10375723139351	0.020016089160392	0.0808818532142512	-3.37958075786516	2.32604614380007
AGAP5	-0.701957269742732	1.54428169131561	-3.15442155646986	0.0200377818523503	0.0809440798319504	-2.9436936289779	-2.32563966191924
CEP68	0.151800608733004	4.1122023368942	3.10883522172052	0.0200495246520178	0.080961875461625	-3.37256456002308	2.32541978325949
CYP20A1	-0.152544339343681	4.59030304774019	-3.10924644823051	0.0200595039865378	0.080961875461625	-3.3695990997269	-2.32523301302255
ALG1	0.1112984449679	5.48101509134124	3.10413756045262	0.0200656659111625	0.080961875461625	-3.37916640096435	2.32511772877797
TK2	-0.147225739709951	5.54735792950722	-3.10336817765636	0.0200673658040476	0.080961875461625	-3.15661238737371	-2.32508593069983
ZNF182	-0.241039827653961	2.5283862542486	-3.11792741872723	0.0200862737393326	0.0810127478317016	-3.34718061481793	-2.32473239858411
DVL2	-0.119964702019289	4.2209578769032	-3.10829175315389	0.0201193361886145	0.0811206589523386	-3.37346864565599	-2.32411490905002
LRRC10B	-0.288081800374998	1.68997517316087	-3.10773753240403	0.0201461795349143	0.081195600771611	-3.37407185981232	-2.32361422135395
ADAT2	-0.40386056408605	1.37303623173087	-3.1383009398205	0.0201617272513329	0.081195600771611	-3.32648060947328	-2.3233244882893
SHTN1	-0.187133593565235	7.33950030074233	-3.09817909400597	0.0201621606702076	0.081195600771611	-3.20893639305763	-2.32331641428406
VCPKMT	-0.286541858427503	1.61632217054271	-3.11570427214885	0.0201631743791421	0.081195600771611	-3.32693125637317	-2.32329753085413
GOLGA2P5	-0.615766521266874	-1.3482056035665	-3.1411878300437	0.0201734343152944	0.0812114905049506	-3.30227210187686	-2.32310645476666
ARID4A	-0.215590071876441	5.08496303558387	-3.10221594300647	0.0202190649998395	0.0813697165293918	-3.37358827210862	-2.32225767681845
CEP83	-0.185053866243388	2.06945721867373	-3.11472272393287	0.0202274575528862	0.0813780291039167	-3.36378369417918	-2.32210174865228
ENSG00000272447	-0.283387587576506	0.879021327054054	-3.11895772310739	0.0202453254450247	0.0814204235764139	-3.34728787064728	-2.32176996279307
CCL4	-0.450241890913863	6.20804061777818	-3.0963135611631	0.0202571395387243	0.0814204235764139	-3.38807449757714	-2.3215507291718
CEP85L	-0.165949100498842	3.34459141108989	-3.10577723117208	0.0202593586826131	0.0814204235764139	-3.36897232877474	-2.32150956106106
MPDZ	0.142474546018566	4.8260894867765	3.0978230672052	0.0202633164257581	0.0814204235764139	-3.3877754132161	2.32143614935469
CRIP2	0.549827212568942	-1.35775312840495	3.16113936971372	0.0202728143679361	0.0814331475329152	-3.30278836936146	2.32126002417697
APH1B	0.127993982234976	4.42863686834815	3.09821657437617	0.020299077230278	0.0815131849315754	-3.38664057845296	2.32077339302247
PEX11G	-0.238984761267681	0.425185349521066	-3.10458359772512	0.0203056281812061	0.0815140417186869	-3.37848751802512	-2.32065209440864
BPHL	-0.165714938128829	3.02058788828156	-3.10281890109574	0.0203742462119538	0.0817488475704052	-3.37992092126261	-2.31938359767902
SLC12A9	-0.110779121502479	5.22191304011154	-3.09232560863016	0.0203836390923358	0.0817488475704052	-3.3952623774082	-2.31921024771734
MAMLD1	0.231577288695969	2.01730033829142	3.10045823676855	0.0203863010932942	0.0817488475704052	-3.35950743643825	2.31916113192771
CHM	0.17033951725153	5.54931996475132	3.09177685537787	0.0203895430730726	0.0817488475704052	-3.39584182063679	2.31910132267583
SRSF10	-0.141240965797715	5.68847868745135	-3.09093065178358	0.020409040308809	0.081769384942352	-3.3961692971654	-2.31874180525395
AP3D1	0.116419958276267	7.891584433278	3.08867680359344	0.0204117781880541	0.081769384942352	-3.39481044967747	2.31869134438055
THRAP3	-0.12852100774308	7.44193298826146	-3.08869658850795	0.0204137377585051	0.081769384942352	-3.39018751802102	-2.31865523186297
ENSG00000290993	-0.56874461090581	1.11970444083062	-3.12457745665972	0.0204292123709053	0.0817864960269468	-2.99368272653877	-2.31837015960941
SGMS1-AS1	-0.201295065186144	2.03400090272574	-3.10187343248108	0.0204307270824584	0.0817864960269468	-3.38155922573552	-2.31834226581773
TMC8	0.143352380490335	5.24835276021397	3.08953639978456	0.0204385001334276	0.0817921557922046	-3.32425990580539	2.3181991515143
LTV1	0.120174479150775	5.31832898978321	3.08990694648447	0.0204527225229002	0.0818236134026571	-3.39850122980489	2.31793741742234
VDAC2	0.13430364405806	6.90018147512839	3.08583358550193	0.0204930610674387	0.0819256010335759	-3.38524362582993	2.31719593137124
SRPX2	0.258691727124903	3.8969902028802	3.09466740070926	0.0204971945400642	0.0819256010335759	-3.38583996294881	2.31712002354581
ABHD16A	0.127461210817363	6.28012232276455	3.08624833600363	0.0204973242206537	0.0819256010335759	-3.40254851570805	2.31711764228443
SYAP1	0.127717166126401	5.62602543638172	3.08702352062768	0.0205092028264262	0.0819461382301603	-3.40246621402067	2.31689957694493
ZFP90	-0.18865078064568	3.49378550616318	-3.09501906561438	0.0205152048749118	0.0819461382301603	-3.39132124708737	-2.31678943428795
ST20	-0.277993218244761	2.60084247774803	-3.10715637270382	0.0205455602773291	0.0820419112968043	-3.35652222848451	-2.31623281711631
DVL1	0.132955361847325	4.7214401155889	3.08649586597224	0.0205641942149975	0.0820740091677919	-3.37371240708157	2.3158914877815
NOL4L	-0.161550056466627	4.95557995305229	-3.08745013007806	0.0205692979401893	0.0820740091677919	-3.40180156963771	-2.31579804675105
KIAA0232	0.140899537527046	6.31200716537473	3.08326982398398	0.020572741840846	0.0820740091677919	-3.3980519606844	2.31573500587167
SPATA6	-0.208433121011667	0.887509415327962	-3.10705743782764	0.020589648310475	0.0821159865331253	-3.37549416382343	-2.31542566498959
NOL6	0.146135643015134	5.98237201207113	3.08240177261155	0.0206083526067294	0.0821651057742572	-3.40592322372706	2.3150836868956
HERC3	0.123945268011193	5.78800627782449	3.08233312859322	0.0206228708205595	0.0821818809002272	-3.40647895553088	2.31481843112567
OTUD7B	0.125714648279749	3.03849713963712	3.08955143207956	0.0206253391032447	0.0821818809002272	-3.39904281285011	2.31477335043546
ACSM5	-0.255583243757087	3.77913788170119	-3.0905995669608	0.0206374099297821	0.0822042619324115	-3.39747889513752	-2.31455295670901
IRGQ	0.147599579694306	5.73228661314431	3.08114291317545	0.0206478595348307	0.0822042619324115	-3.37513163581836	2.3143622546073
TMEM91	0.287207337627117	2.7039737655563	3.09545915670485	0.0206501298634444	0.0822042619324115	-3.39088926068113	2.31432083293093
CD2BP2	0.124046154741342	6.04944876332151	3.07900490863694	0.0206967083306514	0.0823641901450615	-3.40651547669189	2.31347189356201
GDF11	-0.382657809043764	0.447356760130901	-3.1049017208647	0.020718984878346	0.0824152227714975	-3.36983185709095	-2.3130664697666
STIM2	-0.142947082748838	3.91243415821052	-3.087454772175	0.0207223472588262	0.0824152227714975	-3.40120697645161	-2.31300530886858
ARRDC1	-0.161050511323416	4.3198454333988	-3.08336343978723	0.0207745749267232	0.0825973980548727	-3.39764264121408	-2.31205640920226
CRYBB1	-0.331692649944496	1.49306413426817	-3.09780321726274	0.0207906568337458	0.0826173922079931	-3.31649529661612	-2.31176464342996
POMZP3	-0.201877406552613	3.32133826758792	-3.08720043378213	0.0207981053453747	0.0826173922079931	-3.40224869870534	-2.31162957556663
PDSS1	0.156005155580282	3.08042072279422	3.08360078451939	0.0207988738897125	0.0826173922079931	-3.40596605571211	2.31161564153911
RSRC2	-0.16739676512881	5.15229571572277	-3.07753550823534	0.0208192527211216	0.0826728090457137	-3.36331215088453	-2.31124632850576
C12orf76	-0.235309668965228	2.92928779649484	-3.085266743796	0.0208412321650833	0.0827345457121301	-3.20396638660565	-2.31084836158398
SGK3	0.153504415198123	5.95070322068231	3.07274687612807	0.0208801778237055	0.0828635751831223	-3.42079990492351	2.31014409639023
ZNF331	0.173773028984265	3.51134716040114	3.07841598340952	0.0209179167563205	0.0829877376063523	-3.4123609872027	2.30946274412702
PNPT1	0.179075464292565	4.7358238551414	3.07431247040106	0.0209253722033216	0.0829917167064822	-3.41821917432285	2.3093282675471
VAV1	-0.123555076701813	6.94896582059836	-3.06923997480351	0.0209456028031914	0.0830463450230112	-3.42649971499098	-2.30896357120409
ELOA	0.108956853063233	6.40901008905145	3.06747263446975	0.020999974516373	0.0832210967909791	-3.4285246976393	2.30798493310859
ITGAE	0.206474436694602	2.97322618370837	3.07763346457588	0.0210026185805876	0.0832210967909791	-3.41140247328196	2.30793739883821
LRRC3	-0.118036938380393	3.16976526172376	-3.07297683068075	0.0210287483578159	0.0832804016403561	-3.42163257146511	-2.30746792496228
FBXL20	-0.176875251532509	4.37512866100409	-3.07436608846825	0.0210330354783037	0.0832804016403561	-3.41095868714572	-2.30739094678691
RAB11B-AS1	-0.287208457711911	0.574713388653869	-3.07663555048663	0.0210405775204582	0.0832804016403561	-3.08322613039895	-2.30725555744628
CDKN2AIP	-0.199808344869936	5.04829394307914	-3.07063641095349	0.021043485098053	0.0832804016403561	-3.37543151033319	-2.30720337398824
NTHL1	-0.269111425528345	1.67045772974813	-3.08533761574978	0.0210582447382098	0.0833131786597524	-3.3931347450416	-2.30693857367198
SEC22B	0.113255010446047	6.44598126979776	3.06520031976222	0.021066070011308	0.0833185093743676	-3.43213885387045	2.3067982473029
ZNF444	-0.15074324774246	3.42865564320755	-3.07481257794352	0.0210848567488505	0.0833533895085068	-3.40039110387341	-2.30646154026225
TMEM14C	-0.112645517211878	6.42311131068401	-3.06461476253059	0.0210878502146386	0.0833533895085068	-3.43187271962553	-2.30640791373968
HPSE	0.416364141016474	2.28359596186199	3.0730770309991	0.021100716009272	0.0833700948018425	-3.42088068552301	2.3061775046029
TADA2B	0.124664951158809	5.19165696478435	3.06551140269073	0.0211050403261389	0.0833700948018425	-3.40605635308286	2.30610008936719
LINC02887	-0.613846159451684	0.00954746385787954	-3.111705651698	0.0211277980198148	0.0834094029022321	-3.01635300456955	-2.30569290180551
NCS1	0.195292486288981	6.83002655076489	3.06246892959223	0.0211307494986643	0.0834094029022321	-3.4348544378912	2.30564012104539
EID1	-0.181495647064349	6.29666770304994	-3.06329694656863	0.0211344459693962	0.0834094029022321	-3.40749230611375	-2.30557402678904
RASGRP3	0.113165979139423	7.07465940533404	3.06156926742869	0.0211540325462508	0.0834610940521097	-3.43683661295033	2.3052239795585
LUM	-0.490778893322861	-0.0107129019533796	-3.06209120336513	0.0212008415970353	0.0836201240788311	-3.43603981455413	-2.30438856024121
HYPK	0.123690601088592	4.92029069998334	3.06277613462425	0.0212146589883059	0.083648971154994	-3.43166561895207	2.30414226304508
CCL13	-0.341703736354813	8.08410458658291	-3.05907616417371	0.0212298497257343	0.0836832139664096	-3.44006453751392	-2.30387164694106
RAB21	0.128668095997021	6.01623637731014	3.05916497046743	0.021245712174657	0.0837200827176589	-3.43456388731646	2.30358924456068
CLK4	-0.305160485205992	2.34369577504922	-3.07620286755731	0.0212679557205769	0.0837820663026217	-3.39154995108757	-2.30319354739656
AHDC1	-0.171875251628355	4.84565280606811	-3.0636092260203	0.0212904973917388	0.0837929312732264	-3.43259902617084	-2.30279291436201
ENSG00000291144	0.216288877831208	1.04763884027831	3.06802156056348	0.0212951649240149	0.0837929312732264	-3.42807432564301	2.30271000450107
PSMC3IP	-0.379319861477766	1.24810325294275	-3.10215664419712	0.0213028598763136	0.0837929312732264	-3.38014867468085	-2.30257335281271
FUCA2	0.106949596994939	7.28175911955615	3.0559648446464	0.0213085554718915	0.0837929312732264	-3.44442366901946	2.30247223461276
PPIP5K1	-0.128226988711637	4.84270953316091	-3.06122531619821	0.02131937942693	0.0837929312732264	-3.43623245342714	-2.30228013364075
BIN1	-0.146644115355255	5.73389607630324	-3.05717950329346	0.0213197056918568	0.0837929312732264	-3.44284948136194	-2.30227434448757
PUSL1	0.231129016444791	3.54318529930759	3.0644441978931	0.0213198253545983	0.0837929312732264	-3.41787613810065	2.30227222124484
WASHC1	-0.292213823596477	3.33771528081185	-3.07442854031947	0.0213228319123985	0.0837929312732264	-3.39258148007725	-2.30221887762001
ADD3	-0.183989646078464	4.41384857697036	-3.06389884014751	0.0213359515388728	0.0838188786478258	-3.43378684043285	-2.30198618026983
CRAT	-0.144143773682347	4.80066143979922	-3.0609444127964	0.0213490551271225	0.0838275811463857	-3.43774289489078	-2.30175389173601
RABEPK	0.167353058906475	5.41229894708053	3.05674490785045	0.0213512016665806	0.0838275811463857	-3.43945873252004	2.30171585166694
APEX2	0.170046235788509	5.21301892176402	3.05546413041449	0.0213828676652902	0.0839262874308706	-3.3972889988253	2.30115506677669
ARL4A	-0.171443597393622	3.01039444239982	-3.05844519894186	0.0213960005049968	0.0839410247616106	-3.10540034142389	-2.3009227046
PTMS	-0.109037762516369	7.32673760931754	-3.05274191376082	0.0213996750266927	0.0839410247616106	-3.44911053497463	-2.30085771272894
ENSG00000285492	0.320295996837819	1.67096382489832	3.06590862450404	0.0214166644419375	0.0839809350159357	-3.43037086367522	2.30055734441943
NRDC	0.0909368710643094	7.29476829271146	3.0515765798734	0.0214275555312615	0.0839809350159357	-3.11706620929765	2.30036490199841
SRGAP1	-0.126428027850546	4.35132988612629	-3.05920334433965	0.0214338270365339	0.0839809350159357	-3.4396775373092	-2.30025412494203
PREX1	0.126568097723945	7.48724773569345	3.05134188111687	0.021437161816615	0.0839809350159357	-3.4510384636116	2.3001952323758
ERO1B	0.262710923614617	2.75543964347563	3.06480787885744	0.0214424965473747	0.0839809350159357	-3.4296585967453	2.30010103705676
METRNL	0.208481169590251	6.74350879620785	3.04991002066568	0.0214857297791285	0.0841246442676259	-3.4483821517454	2.29933841992157
NAXE	0.141573048267997	5.15701271352147	3.04940245607338	0.0215688945230157	0.0844157893888043	-3.44800877233089	2.29787517604547
TIGD6	0.153330084827724	2.90502464703909	3.0551955509997	0.0215732156523868	0.0844157893888043	-3.44136703118962	2.29779928216052
SPIN1	0.142566306457384	6.20398147379735	3.04658652361494	0.0215894053930508	0.0844457066713413	-3.44152641648359	2.29751505228927
DGKE	-0.243080535473218	2.21851021504696	-3.06887515132501	0.0215939923217261	0.0844457066713413	-3.42699639427591	-2.2974345571133
MRI1	-0.213366972035084	3.50999634249344	-3.05949815877301	0.0216103490479982	0.0844839846368855	-3.43550254538326	-2.29714763702591
WDR45B	0.12608247236198	6.16172057585795	3.04563068962042	0.0216189311876147	0.084491854431814	-3.45251492372015	2.29699716978129
FADD	0.13542392688679	4.92905068432651	3.04768252031737	0.021640315807665	0.0845497393433133	-3.45414793809941	2.29662246780733
BMS1P1	-0.575987760161763	-0.242256814135666	-3.08415623872001	0.0216508319863816	0.0845642970865287	-3.34041843426383	-2.29643832120825
SLC22A23	-0.28872026486636	3.25131502007814	-3.05459497001264	0.0216571913079634	0.0845642970865287	-3.11201571070861	-2.29632700223456
ITGA4	0.176982180226958	6.32359858980978	3.04394221781298	0.0216662701404478	0.0845740717895113	-3.45963074672636	2.29616812792375
CD99P1	-0.387450093941373	1.49461472929979	-3.07015069203449	0.0216893902526512	0.0846386339288833	-3.39796410327099	-2.29576380087574
NUFIP1	0.121786533524583	2.65096116008841	3.05159380635863	0.021702152466003	0.0846515605111866	-3.45063449135139	2.2955407745583
SPP1	0.24124233095021	14.014100635232	3.04182499498308	0.0217058658502483	0.0846515605111866	-3.46282502225155	2.29547590267657
MAP7D3	-0.290405690225444	3.13122271881722	-3.059230286356	0.0217239639263497	0.084696460751958	-3.40136193806483	-2.29515987206631
CLEC2B	-0.179984005692157	3.01228854957307	-3.05406836370124	0.0217341002775331	0.0847103023544335	-3.44175686458227	-2.29498297007628
CALHM6	-0.188958125010692	2.0833040983795	-3.06190470708217	0.0217460668498124	0.0847312668349856	-3.43673211166503	-2.29477421903622
FCGR2B	0.390472332628594	2.66953721356544	3.07683253973668	0.0217612019419037	0.0847645606834541	-3.41646484055787	2.29451033784717
ARRDC2	-0.202150470620654	5.0491903139033	-3.04405150719446	0.021779325141443	0.0847966811733671	-3.40227414511469	-2.29419456889406
GRB2	0.110546948959075	8.91124300026498	3.03907585554466	0.0217826336959108	0.0847966811733671	-3.46753890032973	2.29413694709269
CFAP410	-0.226658886424223	3.76997784963293	-3.05014137358856	0.0218195009191456	0.0849144994922999	-3.44878319846163	-2.29349538211117
ATP13A2	-0.255013223308321	4.64710780899438	-3.04508913037318	0.0218566450118183	0.0850333236969167	-3.43034554441473	-2.2928499523023
WDR54	-0.316033402841596	0.0265721250464562	-3.06464110088377	0.0218834018068994	0.0851116764561051	-3.43242794393212	-2.29238560725175
SH3GLB2	-0.132486801391793	4.43338798256568	-3.04224177884171	0.0218983119030094	0.085143920101725	-3.46249171025468	-2.29212706749664
ACTN1	0.15224129935033	8.80952987268691	3.03353215649577	0.0219422571343635	0.0852867501696171	-3.47337040958848	2.29136595102418
TSG101	0.124744238921299	5.60556654675897	3.03516096445499	0.0219483084327035	0.0852867501696171	-3.4691595693535	2.29126124850196
TTC4	0.132431532715071	4.33492015270495	3.03688027575775	0.0219613958298061	0.085311831218051	-3.4301600295007	2.29103488982783
CAVIN1	0.129672837466355	5.10624172464693	3.03608061717683	0.0219723477783137	0.0853286042043087	-3.47196873929544	2.29084555589716
PDE4B	-0.333639558138686	3.85621557911429	-3.0522698880487	0.0220045659051976	0.0854279283648209	-3.44903300373925	-2.29028905441814
TRA2A	-0.131717582348992	5.06705397744975	-3.03522449143485	0.0220195663510155	0.0854481948154623	-3.46746860229322	-2.29003019456298
TUBG2	-0.216537695120939	2.94038918352518	-3.04450753795193	0.0220293059682791	0.0854481948154623	-3.44041942086594	-2.28986220195729
DNAJA2	0.124479286465896	6.06167245216101	3.030703312151	0.0220346118411227	0.0854481948154623	-3.31505377881949	2.28977071143873
KIFC2	-0.228958262349342	3.71472704608033	-3.04147034389402	0.0220363599908948	0.0854481948154623	-3.39927126096479	-2.28974057184369
PDP2	0.200440693525723	3.36869510307088	3.03751830563486	0.022095550967497	0.0856518916648424	-3.46687746187039	2.28872129425445
SDF2L1	0.243531999066882	4.72450380831439	3.03268462790771	0.0221198379882588	0.08565985984635	-3.47279252491296	2.28830375515456
XPNPEP1	0.111995574207962	6.24628587800526	3.02788272077876	0.0221264544685166	0.08565985984635	-3.48208563235427	2.28819007465621
OBSL1	-0.185010460520702	3.81535511820365	-3.03878985153765	0.0221292178095195	0.08565985984635	-3.4650948102086	-2.28814260529822
AIP	-0.129252638712734	5.2457953816842	-3.03046918380779	0.0221363551591899	0.08565985984635	-3.451799262499	-2.28802002198439
ZNF195	-0.219509498932118	3.49235653096354	-3.0394906366956	0.0221371668315361	0.08565985984635	-3.42830106185437	-2.28800608376472
ZNF646	0.158675544554966	5.36561184270036	3.02916970652994	0.0221375660184471	0.08565985984635	-3.47800381422828	2.28799922900057
CCL17	0.62810669892228	2.21817251427039	3.07365380276241	0.0221584669869499	0.0857149480860601	-3.41778084796864	2.28764047150469
ENC1	0.138808813689849	4.80733587491197	3.02953125778766	0.0221811055468595	0.0857767226529485	-3.480891793486	2.28725222076689
DPY19L1	0.148121002624324	5.05885405095541	3.02697578226105	0.0222044092200428	0.0858077382007481	-3.4406394083748	2.28685292314694
DEPTOR	-0.46308395646568	2.45234898888751	-3.06077630997154	0.0222083369254523	0.0858077382007481	-3.37563243267372	-2.28678565963108
SIK1	0.20039241042369	2.25842013549549	3.0342763565704	0.0222091401391922	0.0858077382007481	-3.47160409183042	2.28677190555078
FOXN3-AS1	0.164393420187435	0.53964915731202	3.03312796506536	0.0222163229284269	0.0858097133649932	-3.47441616068212	2.28664892805278
METTL9	0.157072786721771	5.18744019714039	3.02660753125112	0.0222286762673648	0.0858316524019353	-3.48113149510233	2.28643750572806
USP46-DT	-0.363794309526154	1.1238118233511	-3.04327949421418	0.0222858177549532	0.0860264669760527	-3.41527218793381	-2.28546088002375
ZBTB25	-0.134564380238707	3.07369910073484	-3.03252955226458	0.0223055673385152	0.0860768698193766	-3.47322933709964	-2.28512383911206
CYLD	-0.185277670837416	6.17409215024034	-3.02143690299141	0.0223258696341925	0.0860942852689599	-3.48319320657842	-2.28477763613725
ZC3H15	0.113471532381793	5.8466232632405	3.02157475501678	0.0223298180592722	0.0860942852689599	-3.49139441926303	2.28471033778988
ABHD14B	-0.150429071479974	4.8929241649635	-3.02554682212099	0.0223301613790429	0.0860942852689599	-3.47360328383878	-2.28470448661577
SNHG6	-0.130633715983691	4.08258707918795	-3.02881878516751	0.0223390370642173	0.0861026954509927	-3.48096000495781	-2.28455324609653
FBLN1	-0.698203066753245	-2.38057975395638	-3.02339869159991	0.0223633394860438	0.0861705429806758	-3.4885292701138	-2.2841394032115
PTPMT1	0.128814978336533	5.37332461541692	3.02040493700206	0.0223839016458459	0.0862239421889399	-3.47400470885792	2.28378955804004
FRMD4A	0.105590838658003	6.96232992903408	3.01811969127758	0.0223982471661601	0.0862533697757936	-3.49651152182992	2.28354564837698
SIGMAR1	-0.139059998277558	6.20502508663313	-3.01804012659369	0.02242310075904	0.0863232331525807	-3.48779253586441	-2.28312339653547
C16orf86	-0.403124039599035	1.1055454681204	-3.04683300930147	0.022436624159008	0.0863494494114783	-3.41530822812982	-2.28289381069287
COCH	-0.547497915180658	-0.0160762369395304	-3.07841400423116	0.02244793671784	0.0863550056514709	-3.41174377137705	-2.28270185053805
TRMT5	0.178661974708827	4.07137486642794	3.022488053334	0.022451495793696	0.0863550056514709	-3.48815529557022	2.2826414748063
NR4A2	0.44311560699684	-0.0121769129007345	3.03362267738242	0.0224643952846523	0.0863787898807765	-3.44704246980355	2.28242271910655
SCLT1	-0.18776254400419	3.17483359022353	-3.02942387990042	0.0224874472096466	0.0864415857771891	-3.47185449298972	-2.28203206538668
SEL1L3	0.11055492067545	5.93597056140109	3.01560984213113	0.0225133297641657	0.0864995339797842	-3.49996701228398	2.28159385650986
IGIP	-0.237418024879737	0.89033733698535	-3.02847396414344	0.0225159726142371	0.0864995339797842	-3.48058012568469	-2.28154913594294
ZNF143	0.140588765871414	4.0660548901948	3.01988754583678	0.0225242322917872	0.0865037155756297	-3.49281442181064	2.28140940053038
TIAM1	0.116480556740014	6.58095690957184	3.01401553249854	0.0225305121426185	0.0865037155756297	-3.50208879059943	2.28130318919387
FLJ20021	-0.438400715897403	0.550183593687711	-3.03643300202291	0.0225619473441106	0.0865749292681394	-3.14325438946232	-2.28077191100124
ANP32A	-0.122414129612162	6.78510012942355	-3.01273462963583	0.0225625223842951	0.0865749292681394	-3.48147344199297	-2.28076219838992
SLX1A	-0.159598358466217	4.64989276967385	-3.01821776658103	0.0225904594759726	0.086656274912007	-3.49301361037691	-2.28029059097623
GRK6	0.260472955525132	5.59883935447021	3.01189813051725	0.0226192581250986	0.0867150279350889	-3.39821565023365	2.27980496985565
IBA57	-0.175673030311633	3.49706987684195	-3.02208376688155	0.0226192597358283	0.0867150279350889	-3.48811865198428	-2.27980494270954
MME	0.194850318776292	3.90357477275019	3.01605211138727	0.0226805573332095	0.0869241145470025	-3.49888257744815	2.27877309019399
ROBO1	-0.442346597733191	0.0765048155633308	-3.08544705117113	0.022730921814046	0.0870911874805658	-3.40799753024305	-2.27792709220881
SLC39A14	0.21991746321601	3.4308891069045	3.01598912819442	0.0227386633949523	0.0870949042840608	-3.49882496267265	2.2777971973632
PSTK	-0.344051113595722	0.965900909016446	-3.0308765090646	0.0227528200188249	0.0871231828169471	-3.46091676562035	-2.27755976480749
ZNF621	-0.127417961166369	4.49471406842806	-3.01263505214424	0.0227603393682477	0.0871260371888101	-3.5016721731711	-2.277433703714
TUBA8	-0.569999501191347	1.30206721751674	-3.03402861231365	0.0227769050251791	0.087151554073128	-3.4731634354386	-2.27715610986288
RBMX	-0.116703597395595	6.66706134511227	-3.00551276862995	0.0227805570513028	0.087151554073128	-3.51354181920946	-2.27709493576937
NBPF19	-0.334641822100058	4.33105556324047	-3.0181137194409	0.0227936246229389	0.0871756169789592	-3.49508110291796	-2.27687611421042
ATP6V0A2	0.118056157028452	5.02789684318116	3.00754200146117	0.0228044701933144	0.0871911699246166	-3.50916342355966	2.27669458368099
ADNP	-0.132591931988362	6.09995526767933	-3.00470090247702	0.0228203668046337	0.0872260201608315	-3.43280925204798	-2.2764286455491
MAML2	-0.148520451747959	5.65777142565121	-3.00638016846012	0.0228293413294584	0.0872343993403133	-3.50656581145219	-2.27627857969543
PNP	0.177437949587577	6.57727140678451	3.0033442053127	0.0228463626200949	0.0872531638399315	-3.51625715556718	2.27599410206849
PLOD3	0.159022108980543	6.7410077926033	3.00312736809948	0.0228478196091502	0.0872531638399315	-3.49952564858023	2.27596975989835
MSL3	-0.125490269694676	5.17980129516931	-3.00669856845905	0.0228653976782144	0.0872943736827528	-3.51193832665452	-2.27567618626467
GADD45B	-0.180562815989099	4.14271482077342	-3.01084025131843	0.0228801571852638	0.0873248016963985	-3.50600138847671	-2.27542983719376
ZNF334	-0.267347041335525	0.64422569528686	-3.0158139385028	0.0228967387263583	0.0873621636008366	-3.49966547600297	-2.27515324139559
CPNE3	0.137299468905633	5.9772691849644	3.00200386246091	0.0229067785905365	0.0873745510769517	-3.51222404572322	2.27498585152358
PIH1D1	-0.170748754738417	4.40082128351036	-3.00697967327446	0.0229285616029878	0.0874317104469699	-3.46133844593227	-2.27462289276461
PHF21A	-0.181061072106148	4.91086531325069	-3.00423895362354	0.0229589446845374	0.0875216201933966	-3.47602670488518	-2.27411713556353
CSTPP1	-0.184350645640234	3.14197309400804	-3.00563269290881	0.0230276771225029	0.0877409507909983	-3.34071521629465	-2.27297515608437
DCAF15	-0.173352608462173	4.75831860552295	-3.00012211773671	0.0230301236098904	0.0877409507909983	-3.2914970339149	-2.27293456264243
EIF4A2	-0.121410937609354	6.94207837516227	-2.99688988772946	0.0230383295224171	0.0877462227768223	-3.52455830288417	-2.27279843304664
ZWILCH	-0.262203215031246	3.71049584073672	-3.00962749174548	0.0230792925060418	0.0878762167592392	-3.50463001816297	-2.27211951868752
ENSG00000170846	-0.13615992580834	2.41595319194397	-3.00833246670216	0.0230925305455249	0.0878953391650448	-3.50963722991009	-2.27190033714124
DNAI3	0.130714589173071	1.70770992135829	3.00549252547266	0.0230979821472439	0.0878953391650448	-3.51388881042317	2.27181010696808
C15orf40	-0.138193546416991	3.47325611656797	-3.00370872903698	0.0231391251353232	0.088020369866692	-3.51030808335701	-2.27112973980891
U2AF1	-0.110276173573578	5.28481455228801	-2.99619838817775	0.0231445258038526	0.088020369866692	-3.52652031564909	-2.27104050886182
CDK10	-0.144770005928405	4.15483331015056	-3.00026042869973	0.023190099811534	0.0881578857664045	-3.51979409805095	-2.27028824498834
MTMR3	0.116959793859897	5.72284637791454	2.99305110496202	0.0231943932073949	0.0881578857664045	-3.5302191692052	2.27021744255744
SRSF6	-0.140697003995702	6.77593033391674	-2.99103197050791	0.023220860017238	0.0882220721120098	-3.53324311117692	-2.26978122927593
PLCG1	-0.120330598122945	4.93305918260556	-2.99514107142463	0.0232249989248379	0.0882220721120098	-3.52136895114122	-2.26971305282014
QARS1	-0.113222051155129	7.32992129139386	-2.99031765457564	0.0232332043567718	0.0882271846580453	-3.53349759136698	-2.26957792339333
SURF4	0.119511718766172	7.8597745403632	2.98986873379057	0.0232440799559	0.088242431048638	-3.53169348210981	2.26939888472211
POMGNT2	0.124570740896374	4.14067607471364	2.99414237117236	0.0232704439606945	0.0883164503459581	-3.51961981576475	2.26896517108974
MT-CO1	-0.295555521785274	13.3120883967916	-2.98731761639018	0.0233251555429252	0.0884979795259895	-3.53658679632677	-2.26806647164484
RBM39	-0.129620542101675	6.70473205132709	-2.98671112392004	0.0233516283451331	0.088552189851412	-3.48541646317371	-2.26763228278814
ZSCAN5A	0.106698747561133	2.45167953576412	2.99522615984273	0.0233532131842629	0.088552189851412	-3.52791991105122	2.26760630289526
CCL5	-0.384222517944806	3.10668960577291	-3.00919318720997	0.0233758191113388	0.0886117846772886	-3.50850115225444	-2.2672358957913
CUL5	0.145437456875855	5.13417319229416	2.98614925574033	0.0234420277981815	0.0888365826576931	-3.52833036999219	2.26615282621496
METTL17	-0.208934854272141	4.57770421019376	-2.99035858018005	0.0234562263274951	0.0888481016021473	-3.51628303595009	-2.26592090649596
NAA30	0.14166650526541	4.34762745763172	2.98792510694392	0.0234622071977041	0.0888481016021473	-3.53673611081071	2.26582325103623
HABP4	-0.185182015148841	3.37555360975442	-2.99318484803927	0.0234712842423493	0.0888481016021473	-3.52975293046977	-2.26567508260843
TEKT4P2	-0.263054344635259	-1.63890573449163	-2.98645017187966	0.0234777446779445	0.0888481016021473	-3.53990929659401	-2.26556965648492
MX2	0.455675340627547	4.31314746411968	2.9926806390549	0.0234796063866971	0.0888481016021473	-3.49803430828103	2.26553928043011
CCL15	0.659252462412	-2.19146454486232	3.00579742535543	0.0235165508319201	0.0889617284706343	-3.5015268480099	2.264936918536
MS4A6E	0.310498883813954	-0.691696636608359	3.01172176770865	0.0235253549854083	0.0889688667516382	-3.50579866565015	2.26479349211677
PPTC7	0.135276003226274	5.50023389513194	2.98216717469474	0.0235385945148985	0.0889927697385727	-3.53508720165181	2.26457789768633
LRRFIP1	0.106934980276136	8.02762052808794	2.97858389583754	0.023593514720168	0.0891741952191597	-3.55048406064609	2.26368469118985
L1CAM	0.541171747995426	-0.839111964492036	3.02473696999093	0.0236140845352959	0.0892100460473334	-3.48654283850343	2.26335061398069
PMS2P4	-0.52715376419343	0.508130945283676	-3.01267330193368	0.0236175513445055	0.0892100460473334	-3.27436983476284	-2.26329433392074
MRPL20-AS1	-0.136364274232971	3.3452548754372	-2.98926630838605	0.0236238078710323	0.0892100460473334	-3.53540154738865	-2.26319278382636
LINC00987	0.32956455479179	-0.780991277275231	2.98943909235036	0.0236358299263678	0.089229246995287	-3.53531317116012	2.2629977185386
PIKFYVE	0.128170328953097	6.36627492428257	2.97749670245183	0.0236472085784257	0.0892460084318402	-3.55143547729321	2.26281317215243
DLEU7	0.397986164150986	-0.00954698387198465	2.98845431469703	0.0236572398986023	0.0892507426138362	-3.3582010312104	2.26265054156529
ATP11A	0.14384895080386	7.31245168572463	2.97643443217384	0.0236623411843556	0.0892507426138362	-3.54762685875647	2.26256786103349
ZNF583	0.199733312720494	1.63426379151329	2.98683175561049	0.0237185142680231	0.0894363912387315	-3.53826818982089	2.26165844118338
SPPL2A	0.11181840970686	6.99304935191223	2.97422499959655	0.0237366866132443	0.0894786820690351	-3.5565550813606	2.26136463817447
LINC00957	-0.29287794279005	1.58323418649471	-2.98822096012051	0.0237653204065102	0.0895603724197287	-3.53298782086067	-2.26090209450675
SPECC1	-0.129300467081505	6.24735903596459	-2.97378391824165	0.0237755170843392	0.0895725544050296	-3.55649847146288	-2.26073749646584
RNPC3	-0.273821677755911	2.83103255598246	-2.98973843870945	0.0237888399800154	0.0895947133670481	-3.51693470340094	-2.26052252626807
CEP295	-0.221060300653071	3.73231760178475	-2.98149664864659	0.0237953304977326	0.0895947133670481	-3.43669558118194	-2.26041783702513
TMEM121B	-0.206856565973555	4.354674665633	-2.98031658609254	0.0238180248251876	0.0896111368348082	-3.5303093640724	-2.26005198196142
FBXL6	-0.160380957915991	3.83796163476639	-2.9815075627061	0.0238192125954755	0.0896111368348082	-3.54463253974076	-2.26003284225501
PHC2	0.157171597818602	6.94313351454224	2.97133986040952	0.0238263857556792	0.0896111368348082	-3.53971289323559	2.25991727169061
TMEM179B	0.142403799401442	5.36039941232116	2.97330868149879	0.0238275608750617	0.0896111368348082	-3.55200282116241	2.25989834160014
EFL1	0.132010167187581	4.88905049594375	2.97205612636483	0.0238707083614883	0.0897219118937637	-3.49806508768793	2.25920383546586
PSMB8-AS1	-0.318068625708444	1.11981224061457	-2.99379912665696	0.0238777459592562	0.0897219118937637	-3.52316151296394	-2.25909066090866
DNAJC25	0.129584949999957	3.4540139523517	2.97633871794374	0.0238813711054449	0.0897219118937637	-3.54611574250294	2.25903237470403
TRIM8	0.126981789210375	7.19382207953214	2.96944441714456	0.0238849188558737	0.0897219118937637	-3.5627581262963	2.25897534032158
EHD3	-0.264077287151716	2.27206602698291	-2.97581992724919	0.0239228269931017	0.0898380732219778	-3.55436414878258	-2.25836637939391
ZNF184	-0.154761248040642	2.62265964722497	-2.97860470519678	0.0239730642887225	0.0900004532637329	-3.54876410934004	-2.25756064951412
CENPW	-0.258008645434778	2.48660415790129	-2.98808583283344	0.0239951529358855	0.0900403908670049	-3.53449413243146	-2.25720684455602
KRT10-AS1	0.301069439780979	1.93885806908922	2.97669506400076	0.0239977033036925	0.0900403908670049	-3.49325962174895	2.25716601222374
MMGT1	0.130105243631439	5.65206081064813	2.96684593461243	0.024017958890756	0.0900901100183445	-3.56469930850766	2.2568418463428
SNRNP48	-0.234201706735653	3.23751481400971	-2.97393024741848	0.0240249810015048	0.0900901765718234	-3.34701871166045	-2.25672952139264
ZNF668	0.168624382793168	3.90076827901396	2.97082158716515	0.024053670772408	0.0901542171196684	-3.55965578633768	2.25627089837508
TSHZ1	-0.121242538358466	4.72295226580659	-2.96958228500788	0.0240560778381824	0.0901542171196684	-3.56224865632671	-2.25623244157112
NUDT13	-0.381231652787002	0.988004939110627	-2.99612113873068	0.0240635560169415	0.0901559736352759	-3.52352442113673	-2.2561129867434
TMTC1	0.250744039952288	0.876934315624629	2.97376468129458	0.0240742727777744	0.0901611266358931	-3.55734640391742	2.2559418556041
PHKA2	-0.136568356491984	4.36572459062608	-2.96806764685687	0.0240789511735572	0.0901611266358931	-3.46358141861177	-2.25586716911509
FLVCR1-DT	-0.438770766543598	0.559097410426718	-3.0133604546952	0.0240921599601077	0.0901843310264567	-3.50350419620533	-2.25565637030291
CLMP	0.164205993707087	2.24168880355624	2.97228773294711	0.0241075502960133	0.0902156857455114	-3.55941380091836	2.25541088254349
EPHB6	-0.171369794072164	2.59134099680622	-2.97551320413976	0.0241305033483099	0.0902753153187791	-3.55415880117629	-2.25504501593595
LINC00996	-0.272042090486721	0.389395712778639	-2.98273625202802	0.0241403489587514	0.0902858878474732	-3.54501661944901	-2.2548881715356
MAP3K5	-0.111379696469206	6.00374385200487	-2.96295775277246	0.0241486173824428	0.0902905572014476	-3.57211677583064	-2.25475649517315
FAM135B	0.226015276713926	2.81143330835347	2.97306393607806	0.024164643274267	0.0902981805703122	-3.5582240092384	2.25450139078412
ZNF449	-0.449737965939898	1.82234091662285	-2.98944611438836	0.0241646973661184	0.0902981805703122	-3.50437733546333	-2.25450052998411
MTHFD1L	-0.122027424948943	5.49950975654568	-2.96178784548468	0.0241929799746425	0.0903776091878743	-3.57376141929486	-2.25405067843204
MITF	0.161479406253489	7.19939976136022	2.95935245908608	0.0242071955548157	0.0904044568019861	-3.57694769402148	2.25382474339647
EDNRB	-0.167629821240996	3.77641832853547	-2.96848086075281	0.0242174999505717	0.0904166863176352	-3.56389344619019	-2.25366104258547
LYRM7	-0.183153716699504	4.05036856319853	-2.96733871873516	0.0242321955140832	0.0904452985206436	-3.54859154167128	-2.25342768590734
NPTN	0.107850618743231	7.29245505701822	2.95722368795471	0.0242737056897837	0.0905739491099502	-3.57910906193514	2.25276919141254
ALKBH5	0.11444584685286	6.41474461301467	2.95723773488166	0.0242848983767003	0.0905894324017167	-3.57623576875492	2.25259180390091
NAXD	-0.121708809997274	4.93019980353705	-2.96039808593393	0.0243267139057639	0.0907191053221036	-3.57406997827155	-2.25192971600335
SIRT6	0.126166737924769	4.44771765257079	2.95950105960328	0.0243440607475896	0.090757480966811	-3.57356435141516	2.2516553435229
ACIN1	-0.150748316605942	7.13445268835458	-2.95412010208388	0.0243731141902106	0.0908394652896228	-3.33915300873469	-2.25119618877705
ENSG00000267002	-0.3321331121538	1.43208752777275	-2.97031849874124	0.0243828200943403	0.0908493140363281	-3.4154499175752	-2.25104290432966
IRS2	-0.197506538718629	4.43619736849774	-2.9608410006351	0.0244335060062611	0.0909983552131073	-3.57389511490252	-2.25024328449012
CSRP1	0.128558603866935	7.12385039129855	2.95180605591591	0.0244498816348318	0.0909983552131073	-3.5860565248522	2.24998525016578
BPNT2	0.139098142956941	6.49959860228528	2.9521036007893	0.0244508567470202	0.0909983552131073	-3.5837804320304	2.24996988983695
PCMTD2	-0.198928184142674	4.32050596663472	-2.96057164992591	0.0244511207912066	0.0909983552131073	-3.57280852326459	-2.24996573060633
MYO7B	1.02267472867364	-5.5047422996559	2.9697421553934	0.0244704476957986	0.0910439393298702	-3.33599977593205	2.24966139836008
TMEM41A	0.14360997000258	4.12712941915682	2.95543184007198	0.024483605218041	0.0910665501198505	-3.56546638076559	2.24945433180405
MICALL1	0.134266549814868	5.96073027767502	2.9511689211191	0.0244982999417316	0.0910948637902722	-3.58604572648529	2.24922318748617
LEO1	0.100996037764641	4.65546563202158	2.95350644932093	0.0245128440080051	0.0911226010494109	-3.5792937880778	2.24899453123971
PCF11	-0.150715094778424	5.58920019978214	-2.9507907798213	0.0245417726787289	0.0912037793105494	-3.49871169857719	-2.24854007497605
CPXM1	-0.663503251149069	-0.778358212799778	-3.00587106550008	0.0245597296289004	0.0912441486097393	-3.5138465891222	-2.2482582128799
LINC02610	-0.401459738947843	-0.232264587664803	-2.96024390439689	0.0245881282766433	0.0913232763194299	-3.57493857184073	-2.24781281647369
CSNK1A1	0.107168547990083	7.54063435151968	2.94702881133154	0.0246015480982447	0.0913241594557804	-3.56754941655185	2.24760249881667
ENSG00000289294	-0.265126222212524	1.4635447705977	-2.96200540579378	0.0246025666703685	0.0913241594557804	-3.41835597551421	-2.24758653964514
PAN2	-0.205863512271733	4.21020600708309	-2.95486846004903	0.0246232221240319	0.0913667284370562	-3.55827626463813	-2.24726302971777
TRIP12	0.128171827097516	8.01247097193459	2.94619246188956	0.0246282419134873	0.0913667284370562	-3.57524179947567	2.24718444426482
PHAF1	0.128516683159525	5.53103134743463	2.94718727438388	0.024653113376289	0.0914326252150603	-3.58872102226036	2.24679528288155
PCED1B	-0.262101501022455	2.19587452079402	-2.97418740401923	0.0246772912928461	0.091495912542112	-3.55677271316628	-2.24641729923952
H2AC6	-0.175034698106412	3.64244545744218	-2.95415665452479	0.024701568759449	0.0915347311866822	-3.58423026854498	-2.24603808194879
PSKH1	0.125142464495073	5.40987536869637	2.94583740240523	0.0247019943981476	0.0915347311866822	-3.58568494886317	2.24603143629547
PLPP6	-0.201062899761526	2.94187139556261	-2.95526545071703	0.0247334088588497	0.0916247421493447	-3.56289118950249	-2.24554122439295
RAB7B	0.251549298027308	7.76609173504119	2.94282339567487	0.0247406492508684	0.091625174392361	-3.59968902955519	2.24542831703634
GPD1L	-0.133795600584331	4.60959728685336	-2.94542763374247	0.0247679143863829	0.0916997452037007	-3.4441987112047	-2.24500339859619
C22orf39	-0.126637989321527	4.52514468187196	-2.94765718424185	0.0247898597513509	0.0917434456214316	-3.593029764689	-2.24466168127359
RPS4Y1	-0.112876245375818	1.68773769303834	-2.94154346624557	0.0247939835935388	0.0917434456214316	-3.60164425145987	-2.24459749703685
IMPA1	0.183950881068174	3.89364010059432	2.94743565546894	0.0248064368957191	0.0917631266473221	-3.59150864234905	2.24440372766076
SMURF2	-0.125911555671938	5.20244890728492	-2.94395514226002	0.024820459121656	0.0917885983964172	-3.5948804965743	-2.24418564715125
AK9	-0.210362055542555	1.7272027151459	-2.95238899304953	0.0248529589361628	0.0918823678749427	-3.55292273908047	-2.24368060412418
EBNA1BP2	0.115702012916393	5.02840648533818	2.94176702919716	0.0248758238861248	0.091938947826029	-3.60123829814762	2.24332562832479
PKN2	-0.206697965577743	3.7837242252974	-2.94884501329535	0.024882559274017	0.091938947826029	-3.57917656951887	-2.24322111605658
FTX	-0.352497947667797	3.92313423455123	-2.95068706239948	0.0249073492171509	0.0920041141961501	-3.38711636731938	-2.24283666415762
PLD2	-0.136634684019166	5.06917990483104	-2.94172925759681	0.0249301941707968	0.0920408463103457	-3.60041868920712	-2.24248266916504
CDS1	0.194189858558452	3.12465409993353	2.94552194043511	0.0249316053914822	0.0920408463103457	-3.59235725168939	2.24246081074576
PRORP	0.105553589766385	5.3348405456691	2.93914936289112	0.0249403799190914	0.0920468196612206	-3.60464752474772	2.242324925986
ILRUN	0.104839044064506	7.32846841694938	2.93379328711557	0.0250398135985244	0.0923872870063743	-3.61190999874725	2.24078795406144
SFI1	-0.295375370253559	3.41675821767434	-2.94567370930398	0.0251212223991877	0.0926610732716812	-3.55101862401602	-2.23953352659698
PTGDS	-0.139923918630849	2.34176602001178	-2.93935796783198	0.0251317007203186	0.0926731464061749	-3.60467716114115	-2.23937232197259
SLC25A12	-0.174861183598121	3.82134113018672	-2.93984215361085	0.0251497470167324	0.0926877494038358	-3.58153685560548	-2.23909482353154
ODF3B	-0.262766901635673	3.23001740145763	-2.94800697671695	0.0251500735048505	0.0926877494038358	-3.58915225661804	-2.2390898047016
GAB2	-0.123448429068086	6.4794153922886	-2.92966471961814	0.0251934011095757	0.09282083216023	-3.61177761729435	-2.23842426535202
SERPINE2	0.17688466575923	2.05445680983638	2.93280564391665	0.0253170591738065	0.0932497179534647	-3.61370698873207	2.23653023332277
TMTC3	0.185953164944737	3.51415705411298	2.93256192759539	0.0253326875763308	0.093280569025699	-3.61017761823727	2.23629142816535
SSX2IP	-0.272026869289567	2.24440067753797	-2.93951565018122	0.0253631607397407	0.0933577220259032	-3.52078842229237	-2.23582615848823
FRAT1	-0.355614394635484	1.94525070333753	-2.94474803754486	0.0253741476865604	0.0933577220259032	-3.49038246293612	-2.23565852647587
CKAP4	-0.209410905416639	5.39408496450281	-2.92666486248362	0.0253754156587279	0.0933577220259032	-3.49093016189182	-2.23563918458682
SLBP	-0.106879089011886	5.333017718655	-2.92550997815801	0.0254080849427359	0.0934511834525219	-3.62369851852434	-2.23514112924568
AKT3	-0.221402027668787	1.47824946266026	-2.9438871485494	0.0254219536023376	0.0934754623308364	-3.5985203157885	-2.23492986392865
C12orf57	0.198830289005138	3.54432120128838	2.92885570101879	0.0254506823444779	0.09353731417133	-3.61347428869033	2.23449254773117
SNRNP35	-0.129531970826605	3.84675121496287	-2.929928873808	0.0254570807217538	0.09353731417133	-3.61581631577169	-2.23439520817152
OXLD1	-0.144059727959359	3.68893183788308	-2.92867631206662	0.0254605922029098	0.09353731417133	-3.56352075171558	-2.23434179643086
LYNX1	-0.208425111184403	5.89753784843532	-2.92407782091438	0.0254761090127554	0.093558980973903	-3.62554125477887	-2.23410585270308
STX1B	-0.377676283808681	0.479707766926458	-2.93728320152073	0.0254810379685572	0.093558980973903	-3.60087012793226	-2.23403093057352
ENSG00000290832	-0.392923557536057	2.36464394552518	-2.94543886690464	0.0255666814952731	0.0938466487991447	-3.56127334714544	-2.23273111182643
PLK2	-0.217546772555794	1.98458364557744	-2.93014888244253	0.0255938631607334	0.0939196199638668	-3.61725844692953	-2.23231936096049
BAIAP2-DT	-0.116947838814124	5.71115053592683	-2.91867227184011	0.0256217237546113	0.0939950401973218	-3.63186980933312	-2.23189771800714
TESK1	0.155409519880083	5.84803188649963	2.91706446998114	0.0256421692840178	0.0940139904945208	-3.63363599350268	2.23158854707906
TFPI2	0.506967861092415	-0.686572250427347	2.98659728119317	0.0256443985717355	0.0940139904945208	-3.5428285425695	2.23155484937858
ENSG00000288771	-0.121791401428371	1.23146027572159	-2.93285228947116	0.0256488176524081	0.0940139904945208	-3.61381342856423	-2.23148805846591
GLS	0.160074931984074	6.57022270541156	2.91438950681417	0.0256925616664443	0.0941475008985204	-3.37046956758291	2.23082743864878
ABI2	-0.126789387440284	4.58359237042349	-2.9192190565986	0.025707112730097	0.0941739914367724	-3.61268914906839	-2.23060790487129
KAT2A	-0.23274040460433	4.39139164229298	-2.92214102449194	0.0257226381820443	0.0942040353922134	-3.62170870433379	-2.23037378885447
UBXN2B	0.130489301710982	5.71117096872448	2.91396430450349	0.0257548487648955	0.0942951508152822	-3.63595990816047	2.2298884589927
PTGS1	-0.120494080023131	7.72171717446004	-2.91207484984628	0.0257727710966127	0.0943339162904476	-3.64210225669945	-2.22961864324579
HK3	0.22344016261183	8.8371014279812	2.91171949084346	0.0257830116699156	0.0943445508103711	-3.64240301761522	2.22946454708694
NRBF2	0.111869865821364	5.68482876634072	2.91269038400984	0.0258030144564094	0.0943908907674454	-3.63974091574575	2.22916370555231
TMEM62	0.152248878809249	4.42840131254521	2.91420924484776	0.0258475303850718	0.0945268512404872	-3.63384128567832	2.22849491001243
GLIS2	-0.427573885570769	1.09151434098894	-2.94443530512028	0.0258559148924025	0.0945306359710291	-3.59544419163513	-2.22836905487561
TSR1	0.116012898129919	5.63432704240431	2.91060399128857	0.0258760055419637	0.0945708781114595	-3.64035949929181	2.22806762893844
RBM5	-0.163288572610057	5.83303692027353	-2.91056013024205	0.0258816273481836	0.0945708781114595	-3.5895036774553	-2.22798331955979
MRM2	-0.104655301576061	5.32869261915675	-2.91125713759999	0.0259055850658895	0.0946315351086258	-3.64013490273683	-2.22762420672245
STK19	-0.249877706423818	2.67569080520191	-2.92472251412905	0.0259201209712472	0.0946577501227091	-3.58801814176905	-2.22740646154966
RABL2A	-0.274453289406811	2.33853418099417	-2.91958846022097	0.0259524176741951	0.0947487925420089	-3.62943438716418	-2.22692304056525
TFPI	0.203050886466184	3.47380739674808	2.9133406038705	0.0259716517271434	0.0947662379023721	-3.64045128577217	2.2266353899866
ERCC8	0.149956091726871	3.36953477520823	2.91327647793576	0.0259781843934691	0.0947662379023721	-3.63831557156009	2.22653773405593
STK11IP	-0.136589313462778	4.51878739030968	-2.91195856774078	0.0259792998634555	0.0947662379023721	-3.63269065697918	-2.22652106117071
ATG7	-0.144754064776686	7.079529189252	-2.90536753125375	0.0260132710768613	0.094861191175625	-3.64571020929827	-2.22601359100862
BFAR	0.112626389868088	5.65014481001786	2.90570606233929	0.0260200810501948	0.094861191175625	-3.56574487675508	2.22591193093239
TPRA1	0.158198157544183	5.40548279555566	2.90620900697061	0.0260475076893313	0.0949342714367183	-3.64802127757762	2.22550273558497
TYMP	0.231824441367682	8.24751394968598	2.90342831672456	0.0260704077654187	0.0949908171894663	-3.64428083161822	2.22516136012466
MIRLET7IHG	-0.689579909720987	1.10281086568386	-2.96356284901429	0.0261417487809686	0.0952237815975131	-3.54458376388804	-2.22409952611849
LINC01637	-0.246655907662796	0.628758751869416	-2.9194111331191	0.0261740741254676	0.0953145360707146	-3.6307260730161	-2.22361922263798
PRXL2A	-0.126918515968978	6.41870240709665	-2.90202036451799	0.0261980876665355	0.0953525453876163	-3.65611913782026	-2.22326275119767
UGGT1	0.150676118836262	7.2586522302545	2.89946700204059	0.0262077696221177	0.0953525453876163	-3.40835529293603	2.22311910630857
TUSC2	0.111065416408305	5.06235108283156	2.9021903620121	0.0262132169968283	0.0953525453876163	-3.65463806344276	2.22303830730705
HGF	-0.576455353974501	-0.0324670804659247	-2.9515261172881	0.0262141657977462	0.0953525453876163	-3.58595060163858	-2.22302423555924
IFT80	-0.321597610512742	2.30613280124305	-2.91295817252831	0.0262460879860022	0.0954416691195817	-3.46078882389559	-2.22255105119248
TMED2	0.109195700496864	7.53121666585187	2.89817747750362	0.0262550728032781	0.0954473562452693	-3.65941897216611	2.22241795844692
CTSA	0.160407824186295	8.8820362209586	2.89751725499792	0.0262756906160411	0.0954953186503307	-3.66103667762054	2.22211269403455
DAB2IP	-0.205777599145834	0.842624482494973	-2.90414230081892	0.0263745683387038	0.0958275982972904	-3.65314542299175	-2.22065159487474
UBQLN1-AS1	-0.366956376949019	0.180723439846846	-2.91200901730083	0.0264057747317352	0.0959138872068844	-3.54962025150609	-2.22019144596183
SPATA20	-0.122050997613591	6.38908097053354	-2.89418554684113	0.0264250239831334	0.0959567076428747	-3.66692346530432	-2.21990784342959
BCDIN3D	0.214767557702996	2.38918218868768	2.90164039037238	0.0264637437835949	0.0960349418504265	-3.65124579723848	2.21933791814363
GJC1	-0.374664663645269	1.335008229328	-2.9208717118206	0.0264682240319839	0.0960349418504265	-3.62862385461061	-2.21927201889021
B4GALT1	-0.116697715928937	7.79738637075667	-2.89196968476424	0.0264735731890316	0.0960349418504265	-3.6695733545909	-2.21919335161952
SDHAF2	0.119418880894455	4.70810420506323	2.89419583818368	0.0264764347536629	0.0960349418504265	-3.60516494754738	2.21915127371464
ZNF573	-0.169234753150354	1.23140544409344	-2.90132805572984	0.0265111124193164	0.096129016578384	-3.65585872682514	-2.21864166769195
EIF2AK2	0.275084891683064	5.86807468115585	2.89222718694249	0.0265201842383108	0.096129016578384	-3.65079637216956	2.2185084477065
RASAL2	0.133764802385336	6.93682979625055	2.89066919744636	0.0265249631434221	0.096129016578384	-3.66868865036012	2.21843828514515
PRKD3	-0.147482998519591	5.20787679670716	-2.8933122718806	0.0265431246755058	0.096129016578384	-3.64299892143086	-2.21817174212868
ANAPC4	-0.162037690588481	4.05036932797792	-2.89308073400299	0.0265440428248565	0.096129016578384	-3.38651954520959	-2.2181582713319
ITPK1	0.107323187550793	6.99577287152139	2.89002790694962	0.0265478109521935	0.096129016578384	-3.67256544832395	2.21810299077515
RARS1	0.111414446745371	6.02253788187709	2.89038771283079	0.0265582696515116	0.096129016578384	-3.66697333884875	2.21794959125431
GMDS-DT	-0.213159123123321	0.917704751293228	-2.90077950366788	0.0265621617881804	0.096129016578384	-3.62649470124524	-2.21789251794707
RPSA	0.116964601622586	8.53700238779686	2.88902542912749	0.0265755740292193	0.0961373216646389	-3.6739907586198	2.21769589956113
NBPF25P	-0.398725534525183	0.601612291251783	-2.91209890419159	0.0265794056787013	0.0961373216646389	-3.60647204693996	-2.21763974476907
CORO2B	0.384845939932069	0.0681469449786361	2.90309771757734	0.0266033481845901	0.0961968693703116	-3.65118601515074	2.2172890133169
BCAP31	0.157022705957132	9.07330422311041	2.88764602578013	0.0266243071730343	0.0962455983304012	-3.67566120713038	2.21698221085451
PUDP	0.124617034820723	4.77165592014874	2.89087152698965	0.0266443698780723	0.096276921432516	-3.67149610270795	2.21668872374924
PDE9A	0.199679482933289	2.34442587272375	2.89984581311457	0.0266504522530065	0.096276921432516	-3.65909073122774	2.2165997854857
DEGS1	0.127313572352573	6.89289756127055	2.88668760233349	0.0266606268860215	0.096276921432516	-3.50118111926886	2.21645104821373
NUDT6	-0.251663435801589	1.65633693709733	-2.9016111838316	0.026670862556574	0.096276921432516	-3.60704808087331	-2.21630146812791
SLC7A6	0.185749642218222	5.29562452314101	2.88892291348644	0.0266759799038306	0.096276921432516	-3.67361653213599	2.21622670380596
TRAPPC8	0.11621991034592	6.00075583149827	2.88702988891014	0.0266778843092433	0.096276921432516	-3.66641409536903	2.21619888365072
PTGR3	-0.110154523853917	5.75652906092702	-2.88774142010597	0.0267113924377294	0.0963518146904541	-3.67577104557894	-2.21570966670676
TRAPPC10	0.108849041244796	6.35313738303789	2.88607750887441	0.0267136192805286	0.0963518146904541	-3.67813209209794	2.2156771737024
ENSG00000289056	-0.203711894076497	0.825958746773116	-2.89659015678557	0.0267305283772679	0.096364023027581	-3.65869964188583	-2.21543052069678
PDK4	0.594003746286133	7.22397977392493	2.88504087521929	0.0267319883503661	0.096364023027581	-3.63912322735353	2.21540923038816
ENSG00000288838	-0.326849879070742	0.746848987182821	-2.90073551155059	0.0267807395560939	0.0964177546151551	-3.61088559808651	-2.21469888349111
CENPJ	-0.274661265165801	2.95911990958995	-2.90233375368086	0.0267936084704952	0.0964177546151551	-3.65136728732184	-2.21451155866341
PHLPP1	-0.129990602199081	3.66503469411429	-2.89021486606516	0.0267959402715521	0.0964177546151551	-3.6419718736644	-2.21447762439215
SGPP2	-0.897713519065796	-0.781323733106483	-2.9914198846937	0.0267959669588103	0.0964177546151551	-3.51174108745525	-2.21447723603216
TYROBP	0.162284436016387	9.28656258923411	2.88256813413211	0.0268053867751431	0.0964177546151551	-3.68182908706592	2.21434017725003
PCED1B-AS1	-0.200655277319408	2.45241600527846	-2.90026854856451	0.0268059297843041	0.0964177546151551	-3.65863640861452	-2.21433227770846
GSTZ1	-0.176565967724369	3.7039224568985	-2.89213124147971	0.0268083573792366	0.0964177546151551	-3.66868443248649	-2.21429696344313
DGLUCY	-0.126227992796051	5.91320509021378	-2.88462474090966	0.0268167094637847	0.0964177546151551	-3.6800684647815	-2.2141754866144
PAXBP1	-0.191643671217053	3.79497890622691	-2.89229042149328	0.0268235103757798	0.0964177546151551	-3.66706502056374	-2.21407659493206
UBE2M	0.134631693307438	6.2719715013064	2.88254479992871	0.0268251204684676	0.0964177546151551	-3.67371075926446	2.21405318583361
USP30-AS1	-0.162914184173112	-1.06060734025704	-2.88807063208924	0.0268293534261888	0.0964177546151551	-3.67538924857814	-2.21399164875128
RFPL1S	-0.170812494805152	2.86852157927508	-2.89266113907841	0.0268484135438353	0.0964593002795557	-3.6649384302928	-2.21371466404024
ANKRD27	0.122669828714583	4.07338508312856	2.88533839682796	0.0269095732576421	0.0966520332979037	-3.67912928620676	2.2128270261814
DCLRE1B	-0.129084235359744	4.96417838316475	-2.88384544762005	0.0269174300500455	0.0966532622288346	-3.67194791781907	-2.21271312337783
LINC02361	-0.544890760535192	-0.60209355207593	-2.90708198499164	0.026971157481393	0.0968083043456715	-3.61996238279737	-2.21193498543554
GPR157	0.231405952074746	1.8502332892245	2.88539656353488	0.0269805451761674	0.0968083043456715	-3.65839826251058	2.21179916019157
CAB39L	0.104244203868811	5.46725493463317	2.8797329875317	0.0269831885460451	0.0968083043456715	-3.68690345838999	2.21176092212985
ZNF785	-0.252769784800184	1.3534930456317	-2.8915153692732	0.027001256851215	0.0968450798703365	-3.60108999356627	-2.2114996389242
UBBP4	0.304297000839029	0.148744320123084	2.88710063961444	0.0270084980170189	0.0968450798703365	-3.66400028845686	2.21139496781355
CHPF	0.163756545650638	4.34196257738119	2.88176670136365	0.0270167585870125	0.0968477003751827	-3.6837974922922	2.21127559078393
CHROMR	-0.188380889144582	4.17723445608472	-2.88095209390085	0.0270324141676591	0.0968768211268965	-3.45934455027835	-2.211049431711
OSMR	0.849421746197159	-2.40466895849665	3.1055371418059	0.0270605020325067	0.0969461400822715	-3.41941541333704	2.21064396024255
MEF2A	0.0986651832710246	6.83447527430863	2.8754676759583	0.0270717965437473	0.0969461400822715	-3.69275944331591	2.2104810170736
EDA2R	-0.30028829027877	0.17988638064818	-2.88028462414833	0.0270743690853304	0.0969461400822715	-3.68604465252506	-2.21044391184624
ST14	0.213375433421268	7.77848909345569	2.87417276729234	0.0271091890298532	0.09704380442582	-3.69440553968589	2.20994198314233
NIPBL-DT	-0.307832470158071	2.13270921932398	-2.89483738176936	0.0271714665576712	0.0972197931330174	-3.65528808587756	-2.20904563998665
TGM2	0.195957490083839	9.92341016574218	2.87238256456409	0.0271734688472397	0.0972197931330174	-3.69699789368916	2.20901685102078
ZNF767P	-0.779935964013394	0.811768416802866	-2.92102109943724	0.0271811540986525	0.0972202458333893	-3.34124390273736	-2.20890636929392
DUSP1	0.167235975291229	4.52374009767896	2.87610416113269	0.0271940685069171	0.0972393964792793	-3.68836493857542	2.2087207748929
BRMS1	0.117182247222351	5.46298861095472	2.87260605972381	0.0272310173073635	0.0973026418197324	-3.69368215075443	2.20819019937028
TMEM255A	0.129554564691163	1.23273920952603	2.87583292222913	0.0272328365895017	0.0973026418197324	-3.69231325705147	2.20816409098603
NOP10	0.146002364103708	6.7951233826938	2.87095426069899	0.0272344511390947	0.0973026418197324	-3.69831806855803	2.20814092196406
SCRN1	-0.121486655287159	5.65672248549544	-2.87124352218826	0.0272650439533489	0.0973848917878293	-3.69864172709892	-2.20770213447686
ENSG00000284977	-0.169447756815003	-0.11466234602224	-2.8774674052096	0.0272987540221638	0.0974575917528765	-3.69006198832153	-2.20721912846265
XXYLT1	-0.156512777937895	4.00354207626465	-2.87541528122797	0.0273050915644955	0.0974575917528765	-3.64298188235329	-2.20712838010362
MCRIP2	0.143640893018514	5.3438267903449	2.87065154483331	0.0273131552398572	0.0974575917528765	-3.69907198491216	2.20701294121884
DNAJC28	0.242394657740833	1.07914692339265	2.87578392150839	0.0273211175077002	0.0974575917528765	-3.65421215721054	2.20689898292659
ZBTB43	0.134319309928606	4.86750435089635	2.8716843505951	0.0273232837708655	0.0974575917528765	-3.69618865367757	2.20686798369718
MARVELD1	-0.132492453300717	5.80921847996995	-2.86975487718298	0.0273310810910959	0.0974583767656434	-3.69880542299211	-2.20675642158296
SFSWAP	-0.143772456324257	5.06893908991029	-2.868886640226	0.0273941738421608	0.0976562815847761	-3.58188636695806	-2.20585471494263
PRKACB	-0.22091930747136	3.72842181174924	-2.87962711354556	0.0274156344562346	0.0977057052856996	-3.68684504118694	-2.20554841329771
SLC30A5	0.104162475675394	5.57406903990205	2.8671441659052	0.0274251031506287	0.0977123758236526	-3.70314352802477	2.20541333490146
ZNF215	0.219063105019401	-0.88097358662482	2.87066420833033	0.0274530387287297	0.0977432101542863	-3.69945255172521	2.20501504616236
SDHAF4	0.18576854214836	3.04289662247006	2.86811474633564	0.0274561740059019	0.0977432101542863	-3.55231575895038	2.20497036708371
ZNF579	0.130232225458567	3.48595302518743	2.87168818367105	0.0274565556124581	0.0977432101542863	-3.69779520990741	2.20496492932291
IDNK	-0.267107047605635	1.5903016072142	-2.87592503776742	0.0274986272614685	0.097840055865429	-3.68563864547938	-2.20436582239175
CCDC14	-0.408531537047428	3.32121188382873	-2.88222975847978	0.0275055712645757	0.097840055865429	-3.5884618456579	-2.20426701472381
CLIC1	0.132701788894736	8.80495322906209	2.86325988457224	0.0275065807813241	0.097840055865429	-3.70561623851399	2.20425265189109
WIPI2	-0.125421800562371	6.7601544533726	-2.86353405707416	0.0275176607671971	0.0978524060789853	-3.70849558269069	-2.20409504200117
ANKRD13A	-0.132166703864706	6.00577799106289	-2.86314459414469	0.0275270692330525	0.0978588072071644	-3.43730511619713	-2.20396125201635
DCXR	0.175434368366138	4.93550103477202	2.86496712617405	0.0275602283106595	0.097949614957641	-3.70564698833875	2.20349003855967
HS1BP3	0.132126637415531	5.67547833178155	2.86288319574905	0.0275742419224768	0.0979723479577062	-3.70874510918533	2.20329104242253
ARHGEF40	0.145897851163854	6.99507353267403	2.86073397866998	0.0276060463152541	0.0980446990261913	-3.7015197164754	2.2028397370129
ARHGEF19	-0.279668771111007	0.0904062432134335	-2.87802086576865	0.0276098507131756	0.0980446990261913	-3.68864873750025	-2.2027857825115
MBLAC1	0.272669304556259	0.622704123782736	2.86634066019238	0.0276251518774932	0.0980719578935463	-3.62284651063149	2.20256884400288
YEATS4	-0.160219255027659	3.627007192777	-2.86808533041823	0.0276353666157109	0.0980811493960469	-3.66080259586088	-2.20242407805577
GSPT1	0.11558604749368	7.30638889568918	2.8585226991271	0.0276851230980286	0.0982306353894741	-3.71430079780273	2.20171957533666
ENGASE	-0.194268660935239	4.06321768407189	-2.86632110314488	0.0277000682391622	0.0982443020617765	-3.69572210738862	-2.20150818012596
CCDC183-AS1	-0.32747752636418	0.33974791116026	-2.87306056605787	0.0277048675151271	0.0982443020617765	-3.57977822585003	-2.20144031645522
RIMBP3	0.138503894195163	2.0686673454759	2.86694817084969	0.0277118898989368	0.0982443020617765	-3.7046132305865	2.20134103542284
TMBIM6	0.101010500222267	10.226627313221	2.85717778812251	0.0277320179887299	0.0982585372088997	-3.71801131369674	2.20105658875223
RPP38	0.137031434743153	3.34577727212136	2.86347027983055	0.0277357076333667	0.0982585372088997	-3.70000559227067	2.20100446664441
PIAS3	-0.133510550465137	3.74689010914528	-2.86475230223406	0.0277506060688062	0.0982585372088997	-3.68554694940258	-2.20079406330841
FHAD1	0.304001311534109	0.599843452946502	2.86861645768455	0.0277506354456833	0.0982585372088997	-3.69193957757624	2.20079364852934
ODC1	0.112174260867026	5.95249048910151	2.85731839547317	0.0277605324324649	0.0982585372088997	-3.71779207081302	2.20065393217939
CHCHD6	-0.381590717190551	2.05530319228618	-2.87648777653366	0.027761741892174	0.0982585372088997	-3.51073863516586	-2.20063686111018
VPS18	0.157970283723748	6.4900783361037	2.85587770795598	0.0277806302829906	0.098278818401459	-3.44962849470956	2.20037034175133
CCDC85C	0.197891504054045	2.42276698600929	2.86764688681182	0.0277827541368143	0.098278818401459	-3.70363637124539	2.20034038347893
CKS2	-0.199643846283652	3.6951969564039	-2.86641064867262	0.0278211224941961	0.0983874835084825	-3.70509612265308	-2.19979951383889
OLMALINC	0.292559987215395	1.50315148593248	2.85980148953669	0.0278835351040209	0.0985810963463214	-3.55868803812599	2.19892107049635
TCAIM	0.113464711446017	5.33249042851757	2.8538721935299	0.0279248282232003	0.0986999561986267	-3.70854707180078	2.19834081055062
TSPAN11	-0.171681143015882	0.386300161110813	-2.85878067111774	0.027952992687294	0.0987723604241692	-3.7159195917348	-2.19794546152033
LILRA6	0.164766647688152	5.64130921596021	2.85163285390018	0.0279991499288082	0.098868144947154	-3.72576050254643	2.19729828693389
EIF4A3	0.11499891397807	6.39338711377268	2.85036877933742	0.0279996571678482	0.098868144947154	-3.70705554036584	2.19729118000279
FAM120A	0.102782114849428	7.97146868719935	2.84987866135893	0.0280049287546879	0.098868144947154	-3.68529371605385	2.19721732631798
SCUBE2	-0.224325987970688	1.6542055971131	-2.85497169910143	0.0280108474721994	0.098868144947154	-3.7211028792704	-2.1971344207645
AGPAT4	0.183071761652352	5.33512189339637	2.85141833644461	0.0280324547021586	0.0989065265471173	-3.72563025914175	2.19683188883974
CD1E	0.362579211355818	3.42553950598249	2.86186605079927	0.0280371012121591	0.0989065265471173	-3.70403176748959	2.19676685735748
RNF185	0.117461432878382	5.68701552384427	2.84924258577562	0.028067206423939	0.0989855796612843	-3.69349449155174	2.1963457366903
ENSG00000273295	-0.875602200282557	-1.63613253426164	-2.90380209127521	0.028108344908275	0.0991034901892085	-3.65396880396701	-2.19577090837167
GPR153	0.282199419024077	2.85054708482314	2.85825695428255	0.0281200483556357	0.0991175834338685	-3.71385258394319	2.19560750850882
MAP3K20	0.225619233976088	3.71336718316602	2.85174282553397	0.0281403717587325	0.0991620442632378	-3.65049616875461	2.19532389873665
LINC01854	-0.512251312952132	-2.78676718545678	-2.89129342213866	0.0281730962097588	0.0992231418939879	-3.6723475797016	-2.19486760510294
KCNMB1	-0.257444768453776	2.16262178988679	-2.86104763561339	0.0281731390294545	0.0992231418939879	-3.70472828518986	-2.19486700834547
ENSG00000255031	-0.673202113198255	-1.05476376140213	-2.88309261213768	0.0281820307309074	0.0992272869589188	-3.64388592867885	-2.1947431059168
ZC3H8	0.16653877321718	3.09709299807675	2.85274288356131	0.0281972114598842	0.0992535669942614	-3.72335566027046	2.19453164615165
GNA13	0.1833414744457	7.12471156543818	2.84447407151043	0.0282139876109676	0.0992854469636839	-3.72939052132013	2.19429807705841
ZDHHC3	0.103717314664639	6.43135367750052	2.84440613136926	0.0282317008486163	0.0993042578613832	-3.73564086860458	2.19405159105908
C1orf43	0.124295187775305	7.47717463249245	2.84381118570536	0.0282347746072989	0.0993042578613832	-3.71161428538558	2.19400883218407
GNA15	0.133879417575588	6.41627039625088	2.84330774460919	0.0282689720566187	0.0993815047488437	-3.73414898601223	2.19353338385293
HADHB	0.101624978232173	7.45624264314125	2.84289475875779	0.0282721914069367	0.0993815047488437	-3.73786546391262	2.19348865064116
FAM124A	0.275671987464293	-1.29467669242743	2.84925313653706	0.0282865339727724	0.0994047540868302	-3.72842261784201	2.19328941249652
CEP152	-0.282973961085348	2.66999667839689	-2.86216350814413	0.0282964039990216	0.099412277584107	-3.70996100448268	-2.19315235468966
HEBP2	0.206030368130146	3.06539544935155	2.85078393571678	0.0283179690180776	0.0994608731596159	-3.72607848874983	2.19285304036691
CCDC102A	-0.434344950016321	-1.53481149836908	-2.8839649101209	0.0284159912058236	0.0997758416896813	-3.68225902981747	-2.19149499952097
TNPO2	-0.154783804102671	5.48295178952269	-2.84130450575317	0.0284231600024096	0.0997758416896813	-3.73848233854254	-2.19139583843453
SLC66A1	0.162420220678832	5.38028685262934	2.83494473276651	0.028596969515398	0.100358587150627	-3.58406270808359	2.18899821832975
LRFN3	0.267775555616448	3.95540354407212	2.83793880762075	0.0286187782737959	0.100383646578432	-3.61385105968589	2.18869826367873
FOS	0.186560240061331	5.92619535406287	2.83491518068389	0.0286197194839924	0.100383646578432	-3.74648565532079	2.18868532283556
ZNF410	0.108192827967655	4.65780848626715	2.83695212366779	0.0286409376292421	0.100430681512353	-3.74571632068621	2.18839368852777
YJU2	-0.116284294457668	4.26020638302149	-2.83890901661046	0.0286663770631311	0.100478143383687	-3.74208078106779	-2.18804427958924
NDUFV1	-0.143041578827159	7.03671851323312	-2.83248717596694	0.0286778121057104	0.100478143383687	-3.74967525397006	-2.18788730702246
LINC02930	-0.309249373975	1.50771577649965	-2.84697033250928	0.0286810300329963	0.100478143383687	-3.68088078400811	-2.18784314320139
ROGDI	-0.209415113378248	3.6686901061864	-2.84126288388835	0.0286857209224768	0.100478143383687	-3.73887385589034	-2.18777877163861
PRECSIT	-0.380395583634666	0.054058225268743	-2.84809538001915	0.0287047110757125	0.100517286647377	-3.72726869019834	-2.18751826848693
FAM72C	-1.81178985383899	-0.831120764832686	-3.16575862318716	0.0287191661740661	0.100540532207632	-3.04964531187391	-2.18732007577631
COPB2	0.0942367972397197	7.30506781524901	2.83052372147278	0.0287442393276974	0.10060092686608	-3.74614401886205	2.1869765033795
LRRC20	-0.115462904885567	0.377320230257483	-2.83924536192727	0.0287626469604879	0.100617747949173	-3.74298429186427	-2.18672443151328
ENSG00000290823	-0.178834859353168	3.55772299147768	-2.84080373586753	0.0287646912773372	0.100617747949173	-3.73676430119312	-2.18669644545974
MARCHF1	-0.157997912956888	6.83371430061829	-2.82976969963541	0.0287869648882667	0.100668282325418	-3.75285652012672	-2.18639163767249
ATP6V1F	0.133017395056031	8.54712528431224	2.828627701291	0.0288143888657577	0.100735087958217	-3.74802470829995	2.18601662744207
H2BC12	-0.225052811549263	4.6480556697159	-2.8358750890495	0.02882565066202	0.100735087958217	-3.74719711354462	-2.18586271658114
LRRFIP2	-0.172387285593085	4.74112179020936	-2.83301667511048	0.028833138196025	0.100735087958217	-3.71174704488605	-2.18576041583593
MAP1LC3B	0.119338312577654	7.27995345200826	2.82814909353672	0.028837396506154	0.100735087958217	-3.75731584820117	2.18570224556151
TMEM267	0.193179670004133	2.22362534859362	2.83521817224923	0.0288532717901672	0.100763177237342	-3.72527251630641	2.18548544778539
ACSL5	0.17498217191255	5.20990577814144	2.8294650072367	0.0288623759076988	0.100767611000223	-3.7351806820694	2.1853611654778
ATP7A	0.182463970731789	5.07299604681873	2.82799313368762	0.028919855120037	0.100940889159814	-3.71326967273848	2.18457728240399
SPTLC3	0.364904374000893	2.37538832552058	2.84552311211194	0.0289588303552384	0.101049505162527	-3.72986185581371	2.1840465133545
NARS2	-0.129632217115407	3.12946266358147	-2.83604491647489	0.0289741818961527	0.101075651626883	-3.74726211591905	-2.18383762317042
RAD51D	-0.0976061634212799	3.90807835691794	-2.83106258710614	0.0290205632619069	0.101186510941034	-3.75428337736512	-2.18320708480431
IFT52	-0.236031034236253	3.51617275308289	-2.83347222934224	0.0290263028302505	0.101186510941034	-3.62286294052768	-2.18312911771256
LRRC41	0.117695943698468	5.95611621312134	2.8238530804595	0.0290306286817281	0.101186510941034	-3.74348541435467	2.18307036351577
SLC4A11	-0.114439757157548	2.81374038910885	-2.83196528345108	0.0290374290066364	0.101186510941034	-3.75297705240383	-2.18297801597753
GCHFR	0.12900971290335	4.33655430940041	2.82664137508129	0.0290607024530324	0.101240182814437	-3.76040759695239	2.18266210637088
AUP1	0.097488253781438	7.10253644601443	2.82215575742053	0.0290713216891815	0.101243468971966	-3.76634272290323	2.18251803509545
GDPGP1	0.136511387021747	2.3142408565402	2.83007876601616	0.0290780453774044	0.101243468971966	-3.75355346193981	2.18242683817164
PSMA3	0.129203937884959	5.86632373405815	2.82244969247943	0.0290852602901116	0.101243468971966	-3.72360474095578	2.18232899869581
IRF4	0.482930089642572	2.39414902285828	2.84844017707498	0.0291308613501525	0.101374766960406	-3.72654891230257	2.18171109784989
RHPN1-AS1	0.251938138418938	0.654687930302684	2.83151332022417	0.0291451894873899	0.101397194262053	-3.75121345331583	2.18151712142094
ACY1	-0.115127663815088	4.58630663030642	-2.82498050775487	0.029174060746614	0.101470191812588	-3.76259602233801	-2.1811265072228
S100A6	0.147326278147865	7.96340669357151	2.81919540480094	0.0291831068606873	0.101474214772144	-3.76937293306049	2.18100418611051
RBBP9	-0.205375513952606	4.23850734506522	-2.82588365163008	0.0291973546819013	0.101496317815842	-3.7027974899462	-2.18081159391882
NT5C3A	0.134949101659452	3.3472998143245	2.82471178443824	0.0292066163996056	0.101501080824568	-3.75511991145822	2.18068644379334
SLC38A6	0.195031489959144	5.70159151169775	2.81961492545799	0.0292200780446953	0.101517045721453	-3.76463865415803	2.18050460249807
ENSG00000271976	-0.222117769378076	0.680244309550437	-2.82863820650229	0.0292269958254192	0.101517045721453	-3.63959883456211	-2.1804111844391
GPR137	-0.115157961598731	4.97342080284617	-2.82106570391823	0.0292800038159538	0.101673706555291	-3.76756344973662	-2.17969599263507
COQ4	-0.166852000375023	4.58001069866159	-2.82181428120699	0.0292912259109627	0.101685222042322	-3.73593183291458	-2.17954472534463
UBA6	0.120942735160394	5.51449766742631	2.81704916752214	0.0293322479724061	0.101800154727762	-3.77110200409502	2.17899219584631
SRSF7	-0.102044501698129	5.96780199081079	-2.81596476024562	0.0293485600655686	0.101829290413634	-3.77516069875337	-2.17877267165888
PLEKHG5	0.265538952413737	3.67950960863405	2.82260418199225	0.0294128964997974	0.102024993198596	-3.76463554489553	2.17790786972467
MAPRE1	0.100130520360928	7.60875137976012	2.81246355336805	0.0294488183527092	0.102098005526557	-3.77449519726167	2.17742572058805
NIPA2	0.11939774380247	6.55928774911987	2.81271538940991	0.0294498212178143	0.102098005526557	-3.77665122118208	2.17741226722523
DERL1	0.105403158922726	6.24242617010417	2.81149546328943	0.0295110360736873	0.102269443644227	-3.77944195542838	2.17659181958064
RAB8B	0.186902287807581	6.34222237654471	2.81132408267457	0.0295151745301952	0.102269443644227	-3.77785598422766	2.17653640571114
ESYT1	0.114331889573126	7.34000123669014	2.81031311835146	0.029535530426373	0.102305423571151	-3.78248499995909	2.17626393781269
CCDC171	-0.271205496122425	0.663089024675158	-2.82440111076482	0.0295414665793231	0.102305423571151	-3.74907431271657	-2.17618451159099
RBM33-DT	0.206983737642773	1.15168764460452	2.81857209094236	0.0295678032181681	0.102361870015468	-3.76907905221982	2.17583229063453
GATD3	-0.127953416686277	6.46382260537624	-2.81112554703583	0.0295736828625004	0.102361870015468	-3.78192007149543	-2.17575369428953
LPAR5	-0.167746811591682	4.88725832077813	-2.81307438997962	0.0295973360232506	0.102416178620137	-3.77913650920145	-2.17543764557881
NFATC2IP	-0.120350213592164	5.02256853693885	-2.80966352943174	0.0296248351037836	0.102483762534929	-3.60371480674911	-2.17507048142963
SERF1B	-0.450562669779142	1.91498960497188	-2.83665445240105	0.0296577011234626	0.102569871430485	-3.54836283860945	-2.17463204290093
ABHD10	0.118266104908085	4.97318651412043	2.80897394585193	0.029701254298763	0.102683502792107	-3.78317472636401	2.17405167908438
STIM1	0.117082535905644	6.46885733256604	2.8062640728459	0.0297070422787454	0.102683502792107	-3.77081151998476	2.17397460698996
TP53INP1	-0.206727871199704	5.14142806951538	-2.81055331611754	0.029721204131921	0.102683502792107	-3.77851257858305	-2.17378608377061
LINC03062	-0.438002636655152	-0.780079729848326	-2.82571832511984	0.0297241258091325	0.102683502792107	-3.75722798762232	-2.1737471998856
WDFY2	-0.143991616698724	4.52699679814537	-2.81093630940176	0.0297304746071999	0.102683502792107	-3.78178455623982	-2.17366271661881
FKBP1A	0.0965509593162602	8.99883811012056	2.80513937913292	0.0297385351949346	0.102683769040872	-3.79018422132282	2.17355547696583
PGGHG	-0.679923683271194	0.866858197550606	-2.89921711632205	0.0298216020930127	0.10294295387019	-3.65955411503494	-2.17245179198182
ITPR3	-0.281583161597874	1.1224817853554	-2.82284784202005	0.0298437182648612	0.102991656646806	-3.76587976815861	-2.17215838662051
SH3BGR	0.31522763678315	0.692432500022261	2.81406648670972	0.0298667879540773	0.103043623032549	-3.76979847014465	2.17185253050062
TP53RK	0.10029759701866	4.34070812463395	2.8055131068651	0.0298920102956863	0.10309407011742	-3.78653201124016	2.17151836701436
RAPH1	-0.14732513845026	5.9246542021001	-2.80216566138897	0.0298974406420445	0.10309407011742	-3.7942538022363	-2.17144645364444
ZNF710-AS1	-0.352645350865799	1.83623485277417	-2.82341055286584	0.0299455754052069	0.103207891479825	-3.72897167478243	-2.17080950165657
LACTB	0.127043361847498	6.69494470069746	2.8003035486775	0.0299464975122615	0.103207891479825	-3.79596346772218	2.17079730830179
DDX10	0.134177793415561	4.03562180632854	2.80351082542493	0.030024424298279	0.103408466512921	-3.79235125477474	2.16976801847645
PPP6R1	0.110971817427426	7.93041279692425	2.79794819830706	0.0300292932205094	0.103408466512921	-3.79957235972974	2.16970378394769
BIN3	0.114596670698364	4.24722997532878	2.80246606885312	0.0300296020079364	0.103408466512921	-3.79215681432435	2.16969971049075
NHSL1	0.142357550693757	3.88826098707423	2.80069783351819	0.0300368551463437	0.103408466512921	-3.70777280622882	2.16960403901078
TMED5	0.18457764012753	7.44293445658308	2.79684830847524	0.0300758747534605	0.103515089576721	-3.79570347421942	2.16908969696904
CCND2	0.129889714626701	6.44872267436861	2.79694260161349	0.0300839220057365	0.103515089576721	-3.80156989822685	2.16898369240573
TRIP4	0.113984214207801	4.72242307877762	2.79882576750812	0.0301354553849032	0.103664676961922	-3.79836109316969	2.16830543244482
RNF24	0.212338793989623	3.93167559163277	2.80102572627909	0.0301449264620933	0.103669530522846	-3.79340463855425	2.16818088668488
ENSG00000291201	-0.304067829371816	2.25674811314569	-2.81444170743943	0.0301706739077833	0.103702635210652	-3.77345340290447	-2.16784247468611
GOLPH3	0.113842552572986	6.56935632183088	2.79470152396482	0.030170678040605	0.103702635210652	-3.77880010335953	2.16784242038622
NUP107	-0.151921266673539	4.76213593338187	-2.79851253702047	0.030198966223134	0.103762576844825	-3.79818347946365	-2.1674709002115
PPWD1	-0.142157609451275	3.78668780048613	-2.80095471727783	0.0302119511931161	0.103762576844825	-3.78173201574027	-2.1673004634669
CD27-AS1	-0.204786432116093	3.34287587193878	-2.80283465823851	0.030212319257026	0.103762576844825	-3.78982311793818	-2.16729563329006
KIF1B	0.108267452190883	7.113365926291	2.7927941481896	0.0302437350371007	0.103830702151452	-3.80686026072366	2.16688354390254
MIDN	0.224361709497223	6.4880951124471	2.79267645042313	0.0302559805408538	0.103830702151452	-3.75537800105002	2.16672301589893
INKA1	-0.461164163193823	0.908845953600125	-2.82314473213149	0.0302631448146327	0.103830702151452	-3.73368571509535	-2.16662912432506
PTPRC	-0.148445735640833	8.89457029946328	-2.79212355736359	0.0302644458378009	0.103830702151452	-3.80273111635349	-2.16661207578161
MSANTD3	0.283701373350677	4.92997693144976	2.79312429939548	0.0302781169421054	0.103849904029162	-3.55592650112913	2.16643296836877
ADO	0.134208899053846	6.80655175157093	2.78856523158684	0.03042035169864	0.104297560515617	-3.81291344970675	2.16457363740299
NECAP1	0.105147341821034	4.79453885665774	2.79101897541059	0.0304248520490278	0.104297560515617	-3.79816255091526	2.16451492960356
AAAS	-0.105586836375901	4.83448079512767	-2.79037702945275	0.0304869785188803	0.104482685241097	-3.789405958823	-2.16370524108679
ALDH3A2	0.118812344465169	5.42425846200633	2.78784769214482	0.030511279172487	0.104520282064344	-3.80824603324227	2.16338891849027
TMEM51	0.104474630880129	5.93243492026052	2.78715223763269	0.0305142014579078	0.104520282064344	-3.81514781331359	2.16335089355955
SRC	0.125207686884743	6.05142775708468	2.78645784182944	0.0305256132719308	0.104525286133359	-3.81585164724293	2.16320243238902
LAIR1	-0.154040075252466	7.95366271913312	-2.78550214024964	0.0305378755334317	0.104525286133359	-3.8163712432397	-2.16304296050612
TCTA	0.165098456875442	4.77856753025193	2.78853219477483	0.0305400423953632	0.104525286133359	-3.80315262240988	2.16301478597799
HECTD2	-0.374698508815024	2.53927598358327	-2.80179857014914	0.0305631580526491	0.104558972152149	-3.78831569995846	-2.1627143324533
SLC38A5	-0.532039626971319	-1.41567401953779	-2.81475733651957	0.030569112900414	0.104558972152149	-3.77639887479267	-2.16263696393407
ALKBH1	0.14995443844641	3.35312748806386	2.79092791586208	0.0305742726064557	0.104558972152149	-3.80859715028729	2.16256993678127
ESRRA	0.132664178694483	5.56749132140444	2.78575150105819	0.0305875035342165	0.104576414262917	-3.814515379321	2.1623981048218
CCDC191	-0.357281956798023	1.20812901197091	-2.80114593250322	0.0306108887496916	0.104628554636868	-3.74016674569061	-2.16209455373006
DNPH1	-0.261770243593522	5.84626207513868	-2.78374019109756	0.0306784040730857	0.104812932976311	-3.67144768511968	-2.16121928921478
VCL	0.137901996349166	5.97713065958642	2.78296094662824	0.0306811298908266	0.104812932976311	-3.81981428092189	2.16118398663356
ALG5	0.10458544959445	4.65343027258636	2.78337594179067	0.0307604144880414	0.105036734176883	-3.81467865285787	2.16015833339128
MPZ	-0.276998189711257	2.02802106701714	-2.79556399238682	0.0307710915217923	0.105036734176883	-3.80153266917548	-2.1600203850294
FOXD2-AS1	-0.125314709362109	2.92087682399477	-2.79184789931152	0.0307711409095393	0.105036734176883	-3.80880793054907	-2.16001974703018
ATP8A1	0.267552886023153	1.74842132273429	2.78638781123723	0.0308620466275504	0.105302481360501	-3.81623932664101	2.15884689911613
NELFA	-0.110847076957409	4.22156522284356	-2.78342397765494	0.0308653673401563	0.105302481360501	-3.8135251259435	-2.15880411210688
C6orf226	-0.226773537432954	1.63156276498868	-2.78907764650398	0.030907593332797	0.105412731647719	-3.78681032693334	-2.15826037927617
NCBP1	0.137514310773096	5.46597833423939	2.77820985889916	0.030914074309998	0.105412731647719	-3.82685482227871	2.15817698192154
MAPKAP1	0.101074036085056	6.90266165187161	2.77616161031425	0.0309274306976726	0.105415721295312	-3.74545437342562	2.15800515896397
MAFF	0.21041839667037	6.62674388793329	2.77645165838434	0.0309331728961365	0.105415721295312	-3.82988870688013	2.15793130815634
UBA2	0.103803905327188	6.28319855904967	2.77627183872737	0.0309418245697475	0.105415721295312	-3.82767792871103	2.15782006060964
CA12	0.613605757638318	-0.312652060074089	2.7983394026979	0.0309532882088237	0.105415721295312	-3.7831253554645	2.15767269652761
CA11	-0.376145270705148	1.17721409369812	-2.79640359286498	0.0309559305965164	0.105415721295312	-3.78249574479144	-2.15763873550801
MYZAP	-0.541637217773326	0.199586472550458	-2.78069737825776	0.0309785195465365	0.105464721653667	-3.8227476914529	-2.15734851483916
ARHGEF17	-0.183633249856433	3.83048360463011	-2.78223558535446	0.0310159121819913	0.105564081102083	-3.82186171861548	-2.15686849682025
ANKRD10	-0.133088908436127	5.32953678811819	-2.77544174903946	0.0310444282335272	0.105571370469012	-3.77544841647499	-2.15650276332018
NOMO1	0.113662947093556	7.51266355925274	2.77323841452928	0.0310479610562955	0.105571370469012	-3.83446057778123	2.15645747306895
MYBPC3	-0.616591314345034	-0.568939588570937	-2.79984175239298	0.0310527569214676	0.105571370469012	-3.54533969513586	-2.15639599788323
WDR82	-0.119792944368969	7.18632141794495	-2.77290207037845	0.0310623145355426	0.105571370469012	-3.64189506723192	-2.1562735091249
BTD	-0.141274964193818	3.91007516035032	-2.77964652853685	0.0310630074387985	0.105571370469012	-3.82555213879734	-2.1562646302521
ZNF585A	0.103812235471162	2.85256048633934	2.77990487965665	0.0310757591836191	0.105571370469012	-3.82528723783808	2.15610125954333
FDX1	0.0975911181305331	5.4449801771401	2.77441268631359	0.0310823208458254	0.105571370469012	-3.83293550691339	2.15601721633712
PLBD2	0.126326256794524	8.31985911056232	2.77233841311526	0.0310837179261507	0.105571370469012	-3.83383329237498	2.15599932419265
VAV2	-0.129491264468284	4.48782061686725	-2.77710375985887	0.0311244625875472	0.105675056689972	-3.82906726783026	-2.15547781832411
RSAD2	0.913657227032377	1.53072933869718	2.82755584745213	0.0311354821317604	0.105675056689972	-3.68206640211343	2.15533687579556
FAM157C	-0.406872632275117	1.23717679515579	-2.79545897255393	0.0311388947951324	0.105675056689972	-3.79616178066519	-2.15529323572049
ENSG00000285756	0.144012498642178	2.96080241700487	2.77856958903121	0.0311537638443438	0.105684713224549	-3.82686340105136	2.15510314284272
SLC35F5	-0.12756276008652	6.80494238398133	-2.77092897043575	0.0311581738880027	0.105684713224549	-3.8353803099066	-2.15504677775337
HDAC6	-0.102808710612767	5.302590760279	-2.77336663414883	0.031171705005342	0.105686492693072	-3.83404176832556	-2.1548738782748
FXN	0.124508515648625	3.32646916676759	2.77720117110018	0.03117527057372	0.105686492693072	-3.82901225346988	2.15482832846422
HEXD	-0.183975268607685	2.71153142396659	-2.77571883327828	0.0311833493834714	0.105686492693072	-3.58539961027463	-2.15472513894492
EEIG1	0.161216576873512	3.98846808820098	2.7751049895864	0.0311921586060971	0.105688499470922	-3.83171544311783	2.1546126461058
ANKRD42	0.147591004795351	4.09026350901509	2.77431171524461	0.0312062378788096	0.105708357017974	-3.8298457980504	2.15443291187832
SYP	-0.171715744763126	3.82647142454318	-2.77621342019545	0.0312555052124968	0.105840555139036	-3.83041241705683	-2.15380451856148
SSB	0.129065554292625	6.39612610138434	2.76849007050875	0.0312635966406609	0.105840555139036	-3.83998156281248	2.15370139555627
ANP32B	-0.117664994673351	6.82991017090891	-2.76819023048134	0.0312699509818331	0.105840555139036	-3.84077689136513	-2.15362042729507
FIP1L1	0.0951749282094547	5.33331273719473	2.76890061199355	0.0312814631686191	0.105851665160426	-3.7889789882354	2.15347377270417
NIFK	0.147833180228075	4.60426584225994	2.77031033026224	0.0313312319215841	0.105992189630567	-3.83802342729467	2.15284029725984
MTX2	0.124167862978907	4.57097988169805	2.76716754112971	0.0314419126108017	0.10633864843548	-3.83222565216841	2.15143460069402
SDE2	0.164258531342183	4.54723178407829	2.76692945064812	0.0314573280863434	0.106362816468598	-3.82761243137378	2.15123915385158
ZFYVE19	-0.147010586507448	4.1784744705474	-2.76957493774598	0.0314754754830263	0.106396206481651	-3.8325197427023	-2.15100917530074
HARS1	0.101634030260736	5.70004685580807	2.76379646989245	0.0315008531250482	0.106430237109762	-3.84744935253541	2.15068775987316
ENSG00000272221	-0.473845451083646	-0.0536360527148419	-2.78132530190448	0.0315180541141589	0.106430237109762	-3.81189312439449	-2.15047003046904
PAFAH1B3	-0.246115630473478	2.50778729404976	-2.77934722601111	0.0315190049902735	0.106430237109762	-3.82535830283699	-2.1504579972919
KLRG1	-0.280072477397818	0.742661437543542	-2.77250773840483	0.0315241350141219	0.106430237109762	-3.83444026624897	-2.15039308307477
TMEM132A	0.28581824111939	2.91315254867493	2.76954784597487	0.0315269167616383	0.106430237109762	-3.83825476063397	2.15035788722929
ALAS1	0.14464632049642	8.08775567419411	2.76151716078721	0.0315417803240478	0.106452474029888	-3.84563659738554	2.15016987228218
OGFRP1	0.311454537519133	0.697033810775636	2.76430369195107	0.0316127827895282	0.106664116536965	-3.6046803974757	2.14927278180382
ENSG00000290758	-0.354076719754493	0.635958690937828	-2.7870184172255	0.0316316210957324	0.106699688049648	-3.81533783227829	-2.14903505669783
ADD2	-0.378933057449865	0.584314272550856	-2.78952750741996	0.0316631347733372	0.106757124614648	-3.81245149175522	-2.14863764934744
FBXO41	-0.119209005410898	4.78285057147085	-2.76282310505824	0.0316652488263786	0.106757124614648	-3.84893959455677	-2.14861100194766
KRBA2	-0.307510521144522	1.69398786566151	-2.77317920317207	0.0316751838092862	0.106762634736646	-3.82586222990536	-2.14848579303869
PTPN11	0.113109363446442	7.1090992248369	2.75759942046769	0.0317135706084626	0.106838153902888	-3.85570495353707	2.14800232692978
SELENOT	0.112944134710817	6.98290108010068	2.75746429325416	0.0317208852993147	0.106838153902888	-3.83962935900342	2.14791025830318
SLC26A11	0.22127476099472	6.44780656029069	2.75777177701383	0.0317258082862792	0.106838153902888	-3.85580183651052	2.14784830384882
KLF3	-0.168910358379033	6.05077220238204	-2.75877233433782	0.0317308154182113	0.106838153902888	-3.85157959034881	-2.14778529890852
RTN4	0.109841351271213	9.18315388993739	2.75659687782344	0.0317510673100749	0.106878363711642	-3.85685530169168	2.14753055548826
UBE3C	0.120280127342889	6.69007378375643	2.75479686114869	0.0318401475328706	0.107150177280947	-3.85932456646505	2.14641168942471
NPHP4	-0.170619154110188	2.97282644320476	-2.75797427286253	0.0318631543003183	0.107179791966139	-3.61537033236429	-2.14612315578701
CAMKK1	-0.119432412045025	4.57058211232013	-2.75940702251592	0.031865613783122	0.107179791966139	-3.85374202200569	-2.1460923213654
LAPTM4B	0.133660830577536	5.67433850588668	2.75400373411944	0.0319350761346484	0.107385346207542	-3.86118505478891	2.14522231649893
OSBPL5	-0.302789931189301	0.764148067088588	-2.76971468815976	0.0319607084884677	0.107443448138702	-3.83928202441775	-2.14490168508973
NQO2	0.158159926703619	4.24666852507068	2.75550174871519	0.0320090986386051	0.107578005406255	-3.85922195146538	2.14429698009328
LIN9	-0.275427906338903	1.46362655318294	-2.76816714492852	0.0320197420045539	0.107585663966189	-3.84026206778729	-2.14416408096367
IGF1R	-0.102332733764546	3.50914283795008	-2.75636071942991	0.0320915952111547	0.107798928599078	-3.85810023036837	-2.1432678702427
CD248	-0.429728765854314	-2.83346738157432	-2.74816998432957	0.032119416613807	0.107821673118081	-3.86932249621611	-2.1429213212638
TLR6	0.188635016068747	5.74872957739513	2.74888979039648	0.032121280971301	0.107821673118081	-3.8071805414015	2.14289810765109
GIMAP6	0.132254334113024	5.41214200993882	2.74985208872097	0.0321235151133949	0.107821673118081	-3.86678759833024	2.14287029127257
PINK1	-0.174684633254683	6.32592348163226	-2.74909494377309	0.032155485497739	0.10786058805885	-3.86789872982047	-2.1424724227577
PCBP2	-0.0933569321691283	8.45376234207163	-2.74702046567338	0.0321659502927223	0.10786058805885	-3.87046934281941	-2.14234226298371
ARID5B	-0.133551366862203	5.79989015349579	-2.74945800998954	0.0321677323219822	0.10786058805885	-3.867544310103	-2.1423201019491
NBN	-0.106636048387044	6.18789903875798	-2.74772123559075	0.03217428619806	0.10786058805885	-3.8659680913588	-2.1422386080295
SFXN1	0.110883729803394	4.64385250363838	2.7500867912305	0.0321885565601312	0.10786058805885	-3.86673376204481	2.14206121296086
GLOD4	-0.131484979761935	5.65678985071744	-2.74897552362884	0.0321917889762916	0.10786058805885	-3.8677549390881	-2.142021040113
DDI2	0.14412232069477	6.54530517463277	2.74667775282736	0.0321938110370024	0.10786058805885	-3.8625129141835	2.14199591146241
CHD2	0.140941593175199	6.49940100273612	2.74627811350787	0.0322139934362623	0.107900099889897	-3.86735139367882	2.14174517386721
THOC3	-0.134106913374203	4.78460524614793	-2.75066109120033	0.0322228910885038	0.107901802962857	-3.86500428783695	-2.14163467595056
LINC02185	-0.319639397992568	2.46892852957317	-2.75760476090385	0.0322525217362954	0.107972913735615	-3.85526986960774	-2.14126688809871
COL8A2	0.202860682234	4.13533190500036	2.74991980664156	0.0322671601235368	0.10799381043688	-3.86436442458487	2.14108529722338
NLE1	-0.168631772923849	2.98223173129202	-2.75643217491885	0.0323051364814414	0.108092784969901	-3.85744946391122	-2.14061452503701
TMEM14A	-0.205619329109824	0.678386709874061	-2.75449194352786	0.0323318469072003	0.108140695189421	-3.86011931393176	-2.14028369442473
ENSG00000274922	-0.326981279409574	1.73090731442596	-2.75841924777135	0.03233627069651	0.108140695189421	-3.85060808007467	-2.14022892475732
AP3S2	-0.099076986749237	5.76943194440045	-2.74469380002743	0.0323567975596953	0.108181213988251	-3.87428598437046	-2.13997487152075
TFPT	0.152915392462052	4.53687705777162	2.7463833869237	0.0323683243872977	0.108191628968145	-3.87116871985152	2.13983226886266
TMOD2	-0.239714115233498	4.67763044278092	-2.74833231200541	0.032379762625765	0.108201742502621	-3.86627234153983	-2.1396908051748
SSRP1	-0.103180979351095	6.55204884852381	-2.74213781719242	0.032394356845941	0.108222394221427	-3.87780787713926	-2.13951037168022
JTB	0.125245292372596	6.35977963328382	2.74041564862835	0.032470234905815	0.10844771782877	-3.86783957178039	2.13857338517776
EFCAB13	-0.318031954029863	0.701225745102572	-2.75021376995802	0.0324867297430999	0.10847464121385	-3.86523727442702	-2.13836994554451
PDE12	0.156764761234808	5.2974138081725	2.73985016963315	0.0325413869009848	0.108582154178137	-3.83299606620049	2.13769646139732
SLC35G2	0.26229906387184	-0.107035938659464	2.74760641557754	0.0325441522449318	0.108582154178137	-3.87014055126595	2.13766241265619
VAMP5	-0.391155420320047	0.0650185845022323	-2.75337360554493	0.0325459730208641	0.108582154178137	-3.79437752223663	-2.13763999541331
MMP9	0.231079659159086	12.2467553477717	2.73820449868207	0.0325526968209375	0.108582154178137	-3.88278498721934	2.13755722184896
ENSG00000291159	-0.2939300466007	2.07730566671568	-2.74722187651033	0.0325787811313398	0.108614693056406	-3.63362164475647	-2.13723624861422
LINC02981	-0.360552084011146	0.197221554392518	-2.76095024795591	0.0325793411453596	0.108614693056406	-3.84673721620849	-2.13722935993121
NCBP3	-0.113615304962788	4.93726942325807	-2.74002303889062	0.0326435887686091	0.108800683789026	-3.87841401323984	-2.13643972800159
TMEM44-AS2	0.311804877005168	1.19679210072324	2.74234851175203	0.0326521936329097	0.108801169561266	-3.72123268637999	2.13633407147652
ZNF580	-0.26086130737671	4.04492687193527	-2.74168661428833	0.0326697983646866	0.108831635992385	-3.64290314362259	-2.13611798257981
WWTR1	0.254520982833411	2.19079242311787	2.74745947258708	0.0326866752814206	0.108848720341067	-3.87015302377142	2.13591092083565
DHRSX	0.122055402311583	5.0288748304433	2.73735313906186	0.0327025017554869	0.108848720341067	-3.88302455418755	2.13571683006996
PRDM15	-0.119549680937237	2.90171989014012	-2.74462263825853	0.0327074816136334	0.108848720341067	-3.87388408519316	-2.13565577533539
PIGQ	-0.137716277610953	4.9583920566795	-2.73845086755074	0.0327134202866125	0.108848720341067	-3.88227140051607	-2.135582975615
POM121	0.126247570430871	6.5794699971347	2.73475218942901	0.0327172409297593	0.108848720341067	-3.88535602779	2.13553614592316
SAP30BP	-0.110578080244773	5.08818975342335	-2.73564376081575	0.0327608619646592	0.10896565983694	-3.80930388425785	-2.13500181379722
SLC12A5	-0.112487632031843	3.39978808064571	-2.74185646207874	0.0327953641243814	0.109018673227978	-3.87823555739002	-2.13457961387766
SLC26A6	0.117334575623397	3.34434642484377	2.73565299940635	0.0327974361228989	0.109018673227978	-3.80201660853973	2.13455427112045
PIP5K1A	0.107093376085288	5.61588686044852	2.73395157941642	0.0328022286885611	0.109018673227978	-3.88871563506554	2.13449565817048
FAM118A	-0.287912458881179	2.23099546546767	-2.75203742620972	0.0328412685839782	0.109120226434288	-3.86021008434594	-2.13401847424055
RNF4	0.113058744583037	6.28338466048479	2.73166179109454	0.0328614635558082	0.109159128164981	-3.8891559365798	2.13377182204
PTPRO	0.114759669728284	6.79995720785169	2.73111517247044	0.0328762813534416	0.109180152534977	-3.89135093299033	2.13359092673245
MT-ND4	-0.284267177341908	12.7758556844433	-2.73071785784701	0.032886312893674	0.109185275280959	-3.87414383955129	-2.13346850155786
PER1	-0.130554805468077	4.8794416506368	-2.73490423330439	0.0329008916173019	0.109187708758713	-3.88782924354627	-2.13329063942353
GNB1L	-0.212933100482529	2.38423380063342	-2.74838596090707	0.0329040241913209	0.109187708758713	-3.86899336207465	-2.13325243046096
TOMM70	0.106278289820676	6.19664289945132	2.72987300776448	0.0329412089215841	0.109282906667375	-3.86720921258789	2.13279911466875
TSPAN15	0.163207553788152	5.2756440520447	2.73111140944065	0.032969303971752	0.109289750384321	-3.89158773661262	2.13245690081149
PDS5B	-0.143732636015573	4.90354623036108	-2.73240754353748	0.0329810255403354	0.109289750384321	-3.87780098211484	-2.13231419916966
ENSA	-0.1190510176815	6.86559097613496	-2.72873347361304	0.0329830791644811	0.109289750384321	-3.87520917248222	-2.13228920224679
TMEM217	-0.279249085706923	1.58928598029678	-2.7418034422652	0.0329847048951621	0.109289750384321	-3.80461106046535	-2.13226941463169
SLC27A5	-0.401372663724073	0.733657847424466	-2.7474526707943	0.0330007095346435	0.109289750384321	-3.67642783919998	-2.13207465837881
UQCC3	-0.284935303769544	2.33678089820702	-2.74501325580748	0.0330074697295067	0.109289750384321	-3.85136917517147	-2.13199241963121
TIA1	-0.151247334219896	4.63769141526619	-2.72979815196213	0.0330090219250106	0.109289750384321	-3.66292634358289	-2.13197353898387
ERI3	-0.124250676623433	4.40672877054807	-2.73302694723784	0.0330112486583026	0.109289750384321	-3.87890436716567	-2.13194645469843
LMTK2	0.15093290607595	3.66879773835818	2.7328319353624	0.0330291478359039	0.109290718347985	-3.88669265616942	2.13172879954451
MIR29B2CHG	-0.831740933566532	-1.17596643487759	-2.76989987818789	0.0330314534273351	0.109290718347985	-3.5973284956506	-2.13170077074473
ROR2	-0.372687907562321	1.14353191938148	-2.75982237379491	0.033041684688239	0.109290718347985	-3.85362602422947	-2.13157641072809
CYTH4	-0.138477860563151	8.31402046628346	-2.72711997192707	0.0330455297508407	0.109290718347985	-3.89804868980008	-2.1315296828741
TPR	-0.170265295595058	6.89306859677143	-2.72626878231292	0.0330899786231725	0.109409589987466	-3.74803237447143	-2.13098984708729
PTGES3	0.105889711614922	7.65560233613427	2.72583887772509	0.0331032182273222	0.1094252358879	-3.90019177298905	2.13082917080554
MARS2	0.179055214334574	3.58967899288818	2.73202851592707	0.0331118182762671	0.109425541281949	-3.88976062932692	2.13072482978713
BAK1	0.136673468595036	5.88521856465887	2.72603686124187	0.0331333522441264	0.109468578619048	-3.89761553426402	2.13046366832145
NUMB	0.125483793629806	7.43686664008654	2.72458211214976	0.0331635413092131	0.109540181900128	-3.90224190535265	2.13009778331504
KREMEN1	0.471073920178817	1.42011319937863	2.7571904126686	0.0332110167145683	0.109665761693865	-3.855544617416	2.12952296775926
PPID	0.123030193444205	5.27014954069775	2.72518462096161	0.0332186135561576	0.109665761693865	-3.89858356706462	2.12943105313942
ZFTRAF1	-0.154404962643319	4.56554608567084	-2.72800535667065	0.0332288452069934	0.109671390057056	-3.87074412899663	-2.12930728823649
DCBLD2	0.116068965504676	3.39290196216258	2.72758517114725	0.0332765883544388	0.109775585425244	-3.89815505196504	2.12873020456772
KIAA0513	-0.116627726022152	4.93308585295413	-2.72622326222011	0.0332774846503676	0.109775585425244	-3.90000536632253	-2.12871937758598
RCAN3	0.126112251677223	4.28557622053636	2.72577403818059	0.0333018814826096	0.109827897340852	-3.90047406798692	2.12842476707826
MYSM1	-0.278693952743063	4.58086009295092	-2.72523541796516	0.033373260457351	0.110035087414111	-3.75441336139094	-2.12756387038852
SMURF1	0.111002609400644	4.82252989555658	2.72266743370975	0.0333875191952511	0.110053888234064	-3.90480505299476	2.12739208558924
OARD1	-0.138288842297448	4.33647145861435	-2.72381355671806	0.0334182121324562	0.110126836906906	-3.87302786002456	-2.12702251958475
MTREX	0.117547018992225	5.78044890907612	2.7185285192712	0.0334820011783293	0.110308785644383	-3.90948972892683	2.12625537955103
ANXA5	0.104560654943789	9.85071639869081	2.7170718446105	0.0334973743348511	0.11033117252109	-3.91260324748852	2.12607068583318
POLR3A	0.0980426477732412	4.60719844039296	2.71954718431511	0.0335467097153953	0.11046538155643	-3.90901520463831	2.12547845792064
KLF4	-0.204085112676315	1.65195711472209	-2.73406759525092	0.0335644891214213	0.110476112266313	-3.88933966685504	-2.12526521438133
STT3B	0.113248344047382	7.28393797476814	2.71563897911472	0.0335671471572656	0.110476112266313	-3.91200341629749	2.12523334259918
FADS3	0.214268911900435	4.82398906202195	2.71839371264451	0.0335968749239544	0.110497993320954	-3.90847239878073	2.1248770320702
STRAP	0.10734417611786	6.6421652978615	2.71510527134719	0.033598794819435	0.110497993320954	-3.91217112957728	2.12485402989323
LSR	-0.117539290943105	3.12388838818165	-2.72110962330857	0.0335995686423768	0.110497993320954	-3.90718772479543	-2.12484475907504
PRDM1	-0.143518815048687	4.9293426105472	-2.71890848990222	0.0336097081871987	0.110503084535723	-3.9101808203167	-2.12472329870428
MTERF3	0.167970674934972	3.06118066624574	2.72054250217704	0.033622222131397	0.110515977780227	-3.89388418951484	2.12457343889485
MACIR	-0.150296343025121	2.51749490651932	-2.72426122634962	0.0337318949226997	0.110848143202801	-3.90262236551618	-2.12326209763807
ANK2	-0.0997227863812294	4.30480462194908	-2.71677716023261	0.0337610811282612	0.110915715318441	-3.91162272525874	-2.12291373685613
BCL7A	0.117562628403279	3.37897911676348	2.71586962509823	0.0338172023113169	0.111071720155301	-3.91448585408272	2.122244608573
CCT5	0.106761783662779	7.76570011554199	2.70891823973161	0.0338715714470011	0.111221892252062	-3.92385659478066	2.12159727471745
MIR3945HG	0.330899465756057	2.82951900815085	2.72220102351491	0.033919132803543	0.111322612374472	-3.90529230704028	2.12103172426837
FA2H	-0.23988250864503	1.91786812243685	-2.72187177761463	0.0339248899078388	0.111322612374472	-3.90537221981899	-2.1209633127498
TTC38	0.194396652817594	4.7461713769468	2.71087339216291	0.033928210271181	0.111322612374472	-3.91126577359294	2.12092386147269
BOLA3	0.158380990209569	4.1802123583079	2.71190633156143	0.0339461707215984	0.111340610073454	-3.91726867869191	2.1207105195253
FNBP1L	-0.160647473079304	4.07629514844497	-2.71432838177163	0.0339510086073774	0.111340610073454	-3.9116434232524	-2.12065306953751
MPZL1	0.129886034733988	6.29797318216242	2.70722169574525	0.0339694133432571	0.111372570589083	-3.91280349966267	2.12043457687888
GPR65	0.132171730575677	5.58733617061091	2.70773876779054	0.0339879915546805	0.111405083429231	-3.91815729859595	2.12021412741279
BBS5	0.160965004860594	2.9781099660461	2.71406008983078	0.0339973989063078	0.111407527320492	-3.91665817830031	2.12010253885664
DNAJB1	0.125491639654353	6.05487775071217	2.70655637881429	0.0340107362764067	0.111417067582364	-3.92702753557289	2.11994437825885
GABPB1	0.103358068565208	3.7759650195495	2.71101626453658	0.0340176352352624	0.111417067582364	-3.91996665003171	2.11986258807371
C7orf25	0.16822175576742	3.35051584645264	2.71086715465696	0.0340279893950418	0.111422606822563	-3.89918698350212	2.11973986157193
MAST3	0.120184347685223	5.28228059816833	2.70656393889934	0.0340696320255845	0.111502076066002	-3.92683202707334	2.11924659906086
TMEM128	0.111615532771693	3.80784629667986	2.70946192642602	0.0340814752754229	0.111502076066002	-3.92222229708053	2.11910640831748
TIPIN	-0.147168415098987	2.30732532180365	-2.71866654805782	0.0340827724015749	0.111502076066002	-3.91066635129826	-2.11909105652507
BCAR1	0.303103268890678	2.24112681794701	2.71179643922506	0.0340869353981901	0.111502076066002	-3.83021607361159	2.11904178985641
MLF2	0.107088746611172	7.17392894319635	2.70257337180096	0.0341686866357994	0.111741074881681	-3.9293353037983	2.11807535163727
HSPA1A	0.112045153826725	7.16936196568179	2.70169195990886	0.0342101891454309	0.111848361156211	-3.93421033964997	2.11758547771871
NUCB2	0.276846285433972	3.24593408342147	2.70797199059131	0.0342593111483711	0.111980498091575	-3.92300240666063	2.11700632319142
TMEM154	-0.234793797453977	-0.12626606098803	-2.72584574460512	0.0343202421563061	0.112137077281985	-3.90121676991166	-2.11628892426675
TBC1D31	-0.175951947491417	2.6539240531785	-2.71119737063605	0.034324651940536	0.112137077281985	-3.92033030179504	-2.11623704591316
ENSG00000256020	-0.286704217061749	-0.234659242943896	-2.70648702780716	0.03436963831469	0.112255532758645	-3.92753362177421	-2.11570813449798
MDGA1	0.413734808134082	-0.659428075403524	2.71674973339439	0.0344498664507712	0.112489002866164	-3.91316271050239	2.11476634687698
LINC02345	0.165532073527183	5.41286722256259	2.69775402713559	0.0344816065906959	0.112564066997343	-3.93930267219436	2.11439427077914
CYB561D1	0.10308258688256	4.87649142808445	2.69807416421604	0.0344924681600608	0.112570952924309	-3.9322956198498	2.11426701243907
NCOA3	0.131220309363825	6.4060102359412	2.69540226309136	0.0345219182198403	0.112638486084116	-3.94259226180113	2.11392213634319
PRRC2B	-0.13192652279624	7.07686114617738	-2.69471591871662	0.0345392025832193	0.112666300691191	-3.9248711094243	-2.11371984414498
LONP1	0.127733459127201	7.55953129809495	2.69344388930238	0.0345920290773136	0.112810009632963	-3.94428454988982	2.11310211065147
TMEM70	0.11220927016574	5.42117347220229	2.69374991850621	0.0346587103026324	0.112989031068041	-3.94325285953519	2.11232351456153
APTR	-0.41614506435347	0.772873272288034	-2.71233207273295	0.0346895016490341	0.112989031068041	-3.87548305722967	-2.11196441449481
ZNF438	0.158022395924981	4.60042207379434	2.69482914417363	0.0346902853768662	0.112989031068041	-3.94236516767567	2.11195527792449
XRCC4	-0.129735899704322	3.105579220522	-2.69788203695887	0.0346987419534872	0.112989031068041	-3.89203282872378	-2.11185670375591
ARV1	0.117793915846323	3.94507287477303	2.6954599048326	0.0346995832376827	0.112989031068041	-3.93361849906842	2.1118468984406
LINC01145	-0.438688720617627	1.47049491919532	-2.71369975536249	0.0346996324614182	0.112989031068041	-3.71762241241573	-2.1118463247356
MTA1	-0.152440222968197	4.87290867241328	-2.69420152643168	0.0347211267953563	0.113030405680049	-3.9123201280992	-2.11159587363191
PUS3	0.200876469971011	2.56856421481318	2.6914050437607	0.0347489009966107	0.113054716585452	-3.72763606081413	2.11127244579463
PAFAH1B2	0.10447524316807	6.35019353541204	2.69047912107909	0.0347523046581787	0.113054716585452	-3.94874821012557	2.1112328256781
RAP2B	-0.14028592943284	7.44411885551348	-2.68997860901182	0.0347585171236868	0.113054716585452	-3.94535655412504	-2.11116051839307
ADCK5	-0.213799578554227	2.79378130247665	-2.70159893042822	0.0347696427947748	0.113054716585452	-3.92005525304275	-2.11103105356999
POPDC3	0.221038534606864	2.27016267602853	2.69824761858663	0.0347725438354881	0.113054716585452	-3.93889599007966	2.11099730117693
ZNFX1	0.115708281378068	7.40769151015132	2.68876719737362	0.0348148809381825	0.11316376007756	-3.9520772408557	2.11050500015548
LSM11	-0.204767298131171	2.37320903673402	-2.70120336805203	0.0348329129409856	0.113180919893096	-3.92814543608646	-2.11029547704567
SELENOP	-0.518112831856389	8.52960826345859	-2.68844653277438	0.0348377594352953	0.113180919893096	-3.94920674115827	-2.11023917892968
PDXK	0.15418520791759	8.4458121760036	2.68798265371135	0.0348472946305265	0.1131833089742	-3.84080138845861	2.11012843518624
TMEM18	-0.12548442596009	4.08646502068777	-2.69222167173571	0.0348570940936709	0.113186554969148	-3.88663418937994	-2.11001464913856
OTUD4	0.139759253217934	6.21339361970419	2.68747330887197	0.0348797342919065	0.11323148472047	-3.81737580924345	2.10975186786301
TRIB1	0.132991434527848	5.94555758490965	2.6858248737711	0.034999757396696	0.113592450072244	-3.95592877634285	2.10836120599486
LSM10	0.118325951880936	4.83006631967158	2.68668625803689	0.035047821019554	0.113694627094541	-3.95450236881421	2.10780545264556
LINC00938	-0.251630171583363	2.13646154169485	-2.69727119146381	0.0350553953023146	0.113694627094541	-3.88015728177358	-2.10771793156468
POU6F1	0.286310010172167	1.67818526967625	2.69168092990936	0.035070753519547	0.113694627094541	-3.90640142630866	2.10754051641291
COQ3	0.184118965697971	1.74406921905069	2.6900588393485	0.0350719712085293	0.113694627094541	-3.94621908528346	2.10752645274353
KLHDC3	-0.0933197826928906	6.40469813546976	-2.68352828149244	0.0350841940302825	0.113694627094541	-3.95316127444003	-2.10738530864638
TNFAIP8	-0.175436174692259	5.46797362545642	-2.68557951181714	0.0350842773237624	0.113694627094541	-3.95455925688624	-2.10738434695169
ENSG00000255491	-0.408142896738803	0.789215323040745	-2.7171648014356	0.0351096406260299	0.113748160637783	-3.9087448270638	-2.10709159648057
TIMM21	0.198993901090023	4.58575367753726	2.68455931853442	0.0351559314110791	0.113869450971871	-3.92411780977659	2.10655776012666
DYNC1LI2	-0.156530047006516	5.79677089116459	-2.68123265273371	0.0352548516494839	0.114161103201325	-3.95157551892597	-2.10541899635246
ZSCAN32	0.144576447710393	3.57414913045326	2.68158808543786	0.0352964641210951	0.114213512676832	-3.88512309005364	2.10494077083658
TGIF1	0.157177173709246	4.72970467135683	2.68071010801295	0.035306584872893	0.114213512676832	-3.92887659550475	2.10482453225827
YIF1B	0.139564328486177	5.68818355622923	2.67918757832697	0.0353074446675211	0.114213512676832	-3.92159812660341	2.10481465867934
CCSER1	-0.145961554308694	0.263088319991888	-2.69155337951554	0.0353194430386642	0.114213512676832	-3.94856455289471	-2.10467689501428
ALDOA	0.124491391363836	10.4606054195648	2.67799676096762	0.0353243844979883	0.114213512676832	-3.94617622056145	2.10462016946172
SLF1	-0.206948581094369	1.95720362817839	-2.69186550437087	0.0353322657666125	0.114213512676832	-3.94710464029599	-2.10452971033827
C2orf42	0.148883480595024	2.70237106896847	2.68467033084331	0.0353363907084417	0.114213512676832	-3.95499495315768	2.10448237220793
SIDT2	-0.145511021964314	5.24389232765029	-2.68117795820172	0.0353439220929909	0.114213512676832	-3.96225986950077	-2.10439595365871
DOCK2	-0.111606973485254	7.97396822518722	-2.67747064961958	0.0353509558362982	0.114213512676832	-3.96760543570285	-2.10431525946276
HMGN3	-0.146873452425951	5.24455848309588	-2.67917647395757	0.0353970132795355	0.114333597388595	-3.94475011795376	-2.10378720655021
NSUN2	0.104623825310262	6.06339543638263	2.67650696057651	0.0354289310389416	0.114407961592485	-3.96866064410003	2.10342161027068
DKK3	0.296204750907885	-2.55170144770611	2.7046386128121	0.0354514846431572	0.114452057098466	-3.93099610892607	2.10316344345323
PLA2G15	0.181352274755217	7.54763942835959	2.67501465532552	0.0354700983958312	0.114483414195026	-3.95657534352539	2.10295048090127
ATP11B	0.107086302087232	5.86645096516241	2.67567616916287	0.0354835929259769	0.114498236882568	-3.96798197054502	2.10279614770672
RIMKLB	-0.241878566563236	2.49702317758674	-2.68537257465343	0.0355015728095468	0.114527521814996	-3.95334740686436	-2.10259059456316
PPAN	0.136675445231245	5.0432007838459	2.67630335534443	0.0355252382462446	0.114567370242905	-3.96896603577102	2.10232017727338
MX1	0.514427165533274	6.14625857458677	2.67508402469	0.0355383297082815	0.114567370242905	-3.93751033760892	2.10217065139082
BRCA2	-0.439005481137339	2.8791266766896	-2.69698920333602	0.0355406474319074	0.114567370242905	-3.92391704310399	-2.10214418409727
AMFR	0.0916554637925225	6.62371143082779	2.67208515391331	0.0356250897196871	0.114807306680306	-3.97556371102721	2.10118089627009
SMPD4	-0.13749346251303	5.89619681564797	-2.67274282091273	0.0356329317577188	0.114807306680306	-3.96373320861955	-2.10109153594395
NUP210	-0.219868816746413	5.71586135126988	-2.67287097524206	0.0356442328407011	0.114814956873803	-3.97296237440445	-2.1009627891704
TAF8	-0.215311397548523	4.0820405767208	-2.67712177665773	0.0356664063361334	0.114819499655632	-3.85035099663567	-2.10071028037215
ITGBL1	-0.141641523629916	1.96933746747878	-2.67927563096829	0.0356718067939048	0.114819499655632	-3.96550762582487	-2.10064880096099
MESD	0.134758408654212	6.7590285300975	2.671084152099	0.0356724242438117	0.114819499655632	-3.97628246835024	2.10064177234843
DNAAF9	-0.145999359085022	5.21726166032121	-2.67383478269332	0.03569886177595	0.114875846925762	-3.97257403126796	-2.10034092350312
OPLAH	-0.189463372092448	3.85858768734103	-2.67771819122771	0.0357361956705041	0.114886884447138	-3.96122561538427	-2.09991640179519
RAB1A	0.116049967770636	7.78249174226071	2.66945976211465	0.0357388988166084	0.114886884447138	-3.9772235965168	2.09988567915461
NIPA1	0.126584572941033	4.56443563238356	2.67278354534043	0.0357404403555465	0.114886884447138	-3.97252453733965	2.0998681596621
ST8SIA5	-0.27880066447952	-0.583669375958384	-2.67761389083934	0.0357448323723879	0.114886884447138	-3.96435760215734	-2.0998182482023
MED10	0.143602161193972	4.23180226260386	2.67152487116944	0.0357469531610518	0.114886884447138	-3.89925522988111	2.09979414915233
TMEM50B	0.128648555708685	3.80995990661126	2.67319808066821	0.0357979510753863	0.115022045149043	-3.9727068043748	2.09921501405123
LILRA1	-0.390981971866708	1.08856145686618	-2.68576477899666	0.0358114858693407	0.115036796016848	-3.94097649211112	-2.0990614303525
RCAN1	0.215789905338925	5.72384619330651	2.66924957333076	0.0358204640620041	0.115036906058801	-3.97930417311574	2.09895957919571
PRR13	0.122502145635338	7.51778158902383	2.66661964305636	0.0358772313503338	0.115190451729404	-3.95607490685356	2.09831609856065
TMCO1	0.10806303329979	6.02280269052008	2.66653741477933	0.0359101120974847	0.115267247765872	-3.96581767027703	2.09794377872944
ORC2	0.176423371054974	3.12793796891606	2.67151073065384	0.0359343308760616	0.115316208514946	-3.96762722125101	2.09766972717739
DDX31	0.119886799370248	3.72106094389986	2.67034961554154	0.0359627781382629	0.11533607377494	-3.97764992943043	2.09734802860118
MEIKIN	0.491719716484526	1.21613362866076	2.68364294126511	0.0359696301720108	0.11533607377494	-3.85031144007821	2.09727057415206
MT-ND4L	-0.271630130106215	9.30827292870063	-2.66456286274164	0.0359760717328339	0.11533607377494	-3.92067560244482	-2.09719777110468
OTUD3	-0.210999355657695	2.18713074044816	-2.67622487231048	0.0359763899848438	0.11533607377494	-3.95614562305386	-2.09719417448257
TLR1	-0.113415022351393	6.75682334206004	-2.66467481777756	0.0359868799033656	0.115340954228031	-3.98531555493594	-2.09707564124386
BRF2	0.134701646524859	3.3660564466283	2.66910678688633	0.0360109359245649	0.115373270447286	-3.96989289204751	2.0968039259248
FKBP15	0.119105236434729	8.03819352214152	2.6638034595883	0.0360149028802562	0.115373270447286	-3.98691462757405	2.0967591336039
SARNP	-0.109413623656715	5.09537084031238	-2.66519380489656	0.0360866171743182	0.115574220641454	-3.9785458245183	-2.09595010627839
MTPN	0.103572060512027	8.01112082123378	2.66160362989251	0.0361230759809506	0.115643345963343	-3.98979425349416	2.09553933057609
GUCY1A2	0.252154561280371	2.88856972760748	2.67064872172743	0.0361261828705266	0.115643345963343	-3.97722988460451	2.09550434207997
NPIPB4	-0.899879063700327	1.5120031803758	-2.72588726799024	0.0362221802431505	0.115921792059568	-3.68799043920139	-2.09442452169505
LYPLAL1	-0.163254411492904	3.86079387628159	-2.66559885826215	0.0362444232109741	0.115964122223769	-3.95787094024998	-2.09417467121741
EFCAB7	-0.356853679986044	0.684213069100519	-2.67127893187193	0.0362562068406935	0.115972974977618	-3.76170974973326	-2.0940423611921
PPP2R5B	-0.110973837460455	3.47707235228856	-2.66680252557802	0.0362837430410786	0.1160226645737	-3.98269062445396	-2.0937333195599
NFAT5	-0.281693114481961	5.44246516778028	-2.6610123388692	0.0362979494101101	0.1160226645737	-3.97429622500926	-2.09357395816989
LCLAT1	0.142234626217742	2.89439980917928	2.66438858417176	0.0363038409067093	0.1160226645737	-3.98630706168729	2.09350788530118
RTP4	0.633287690007572	-1.25202260612816	2.67823877320238	0.0363141744569605	0.1160226645737	-3.94015339767123	2.09339201706998
ITGB3BP	-0.293265086629259	1.93887037922494	-2.68092935661425	0.0363168440035544	0.1160226645737	-3.96226887651208	-2.09336208849413
ITPR1	0.164006328557224	6.03257185925378	2.65770476295866	0.0363580991342655	0.116125619832362	-3.99490717479269	2.09289981097809
DCAF16	-0.133041577472787	3.84480301295153	-2.66342653839331	0.0363938571010062	0.116210970713292	-3.98751500411825	-2.09249949253563
MARCHF3	0.229083295757179	1.39647271438124	2.66315386832004	0.0364179724153627	0.116259111741473	-3.98771873948266	2.09222970540605
ARF3	0.0899719139669158	8.33220213273236	2.65427683271885	0.0364849410245616	0.116412457363475	-4.00044499562806	2.09148129987416
DDRGK1	0.138475371988871	6.12134059507241	2.65470415232675	0.0364928087972154	0.116412457363475	-3.99780492413855	2.09139345069209
FOXD2	-0.288221550214289	0.557985695388603	-2.66971603201184	0.0364931603241745	0.116412457363475	-3.97834453142991	-2.0913895260245
UBE2Q1	0.0911587476246032	6.4235176100064	2.65252034722023	0.0365900052281495	0.11669244910599	-4.00070054674543	2.09030951360801
NBPF8	-0.37637892413839	3.28341830325167	-2.67752063080352	0.0366231378942602	0.116769162021808	-3.96718932185082	-2.08994057790795
HAPLN4	0.185532085195575	5.83503344560021	2.65237551131631	0.0366393612147274	0.116774864089112	-4.00303616020049	2.08976003323549
GRIN2D	-0.112831143239336	3.57264917045084	-2.65932869697781	0.0366430843930693	0.116774864089112	-3.99346484519432	-2.08971860866215
DOK2	0.145731381771426	5.9501168522224	2.65169319633703	0.0366563415808778	0.116776230777247	-4.00329553130385	2.08957113655145
ENSG00000273486	-0.707156758611343	0.268018153603348	-2.68788335563313	0.0366616715812879	0.116776230777247	-3.74795091925758	-2.08951185877314
FMC1	-0.210144223688804	1.99696643148226	-2.65674581316469	0.0366878840624899	0.116803673842684	-3.80324612808751	-2.08922044257613
ENSG00000289353	-0.239780410025223	2.87153596028162	-2.66474785393452	0.0366884498775031	0.116803673842684	-3.98458536645799	-2.08921415410658
PLAGL1	-0.109076455125476	4.8122195582783	-2.65328554429917	0.0367241928062615	0.116888534490011	-4.00182261316671	-2.08881707445213
IFIT3	0.536046811044879	5.53323434600718	2.65233182407662	0.0367680248894337	0.116999093549702	-3.94721171981313	2.08833057894036
OGDH	0.0947194269359789	7.89838875906408	2.64802350549212	0.0367965474758081	0.11706089380011	-3.80058742871559	2.08801426991836
TIMM17A	0.104978161593283	5.76399253460001	2.64829337169183	0.0368367784533516	0.117159902192633	-4.00839877403955	2.08756847232875
PGLS	-0.116338611498216	6.05935752103629	-2.64687780564064	0.0369019343604113	0.117338116129446	-4.00273136751188	-2.08684736160707
WASH6P	-0.110541551959795	4.19161735242576	-2.65100135472533	0.0369397041048433	0.117429182945253	-4.0044912769752	-2.08642984261783
SGCB	-0.183178352141799	2.15569374969644	-2.65656826301633	0.0370377106595941	0.11770084754231	-3.99737668155509	-2.08534813955029
LBHD1	-0.318630668048016	2.3213163607146	-2.65346939274919	0.0370594981107177	0.11770084754231	-3.79784332079364	-2.08510800159659
RAI1	0.119652185478973	4.6147540977876	2.64600367695182	0.0370663362461062	0.11770084754231	-4.011945313655	2.08503265749952
DNAH14	-0.270170785585921	0.525545536637954	-2.65477397817295	0.0370713708559897	0.11770084754231	-3.95036227779834	-2.08497719261201
SNRK	0.136734371321433	5.03827966511612	2.64472386324871	0.0370778772523956	0.11770084754231	-4.00720496158043	2.0849055229639
TRAFD1	-0.11500590495561	5.58241484392438	-2.64409618716421	0.0370800679708787	0.11770084754231	-3.99203014337252	-2.08488139403997
MXRA7	0.149060753949957	3.04847623822023	2.64839195197873	0.037104426491111	0.117749107705075	-4.00871996575943	2.0846131871472
C4A	-0.52952234410333	-0.661121703159399	-2.66470467686865	0.037123097096512	0.117766779308669	-3.90618891572606	-2.08440771024377
CBX2	-0.513128753640284	-0.38555789082502	-2.68229196101743	0.0371326181486292	0.117766779308669	-3.96065274459521	-2.08430296142382
FKRP	0.134185415655123	3.82774026612466	2.64576138114135	0.0371455340919728	0.117766779308669	-4.00814828515844	2.08416089919598
SMAP2	-0.11207631487686	6.71471670130104	-2.6416061632338	0.0371466197834916	0.117766779308669	-4.01801275814698	-2.08414895961079
ZFP91	0.124223940079682	6.63613289389207	2.64005279073112	0.0372101415486578	0.117938166853479	-4.00187009362558	2.08345091362808
RBMS1	0.101339668794074	7.31557577203895	2.63976267833115	0.0372190187574461	0.117938166853479	-4.02025852382349	2.08335344204786
RYBP	0.130277769957281	4.64935302326424	2.64234477091619	0.0372365452331026	0.117946445490706	-4.01216835041749	2.08316105978087
NSUN5P2	-0.536908100620178	1.18621470927509	-2.66481867195014	0.0372399716325423	0.117946445490706	-3.87469516584882	-2.08312345834747
CLBA1	0.247549072221822	1.48800767971933	2.64540846729854	0.0373223307072125	0.118178192406737	-4.00185580003148	2.08222053180146
TCHP	-0.124238511879103	3.90187217266704	-2.64348709118973	0.0373598409786956	0.118259335918438	-4.0124780029499	-2.08180985777922
CALM2	0.132794047819843	8.86931059760736	2.63677710491992	0.037366345916073	0.118259335918438	-4.02463846712605	2.08173867542985
NSF	0.101895588487733	6.87966546756632	2.6355104889412	0.0374407519988644	0.118440358795267	-4.02663556639435	2.08092521255624
CHUK	0.104050326815146	5.19949940989211	2.63729460461413	0.0374419607262911	0.118440358795267	-4.02265757263646	2.08091200920634
RPUSD1	0.133811427731374	4.73892664838983	2.63768129522335	0.0374601294161093	0.118468695488074	-4.02366841364696	2.08071358998466
POGLUT2	-0.287052721087193	1.02330678297282	-2.64977651336526	0.037491429198812	0.118538535485526	-3.9957047721536	-2.08037195884717
DHDH	0.326621720650849	0.900730141416281	2.65000374998429	0.0375049544614243	0.118540131426288	-4.00615541361297	2.08022440829299
ENSG00000272449	-0.442023090877722	0.094315343642676	-2.6538357218896	0.0375103665763484	0.118540131426288	-3.93818486572574	-2.08016537882983
SHQ1	0.114248645771908	3.32647373646531	2.63936838726242	0.0375329422165162	0.118577718678921	-4.02074208693076	2.07991922644593
CRYBB2P1	-0.16589697226583	2.68110245679726	-2.64579597109397	0.0375406989939798	0.118577718678921	-4.01202936801113	-2.07983467988543
RELL2	-0.216407545980889	3.93604460991668	-2.64164033455999	0.0375907824308247	0.118679723044637	-4.01674263282314	-2.07928914293781
RUSC2	0.16091383244112	5.03611123987305	2.63471286347755	0.0375914470287553	0.118679723044637	-4.02224272821678	2.07928190792258
ZFR	0.106914105387168	6.57537445277139	2.63135281737044	0.0376543129379715	0.118825644733495	-3.9955587200937	2.07859802207795
SPOCK1	0.451199156450787	-0.887472723381457	2.64148321689603	0.0376678103810667	0.118825644733495	-4.01804184797559	2.07845131704127
RHPN1	-0.179722057390582	3.58586585677788	-2.63867726567105	0.0376776492138358	0.118825644733495	-4.02142561747479	-2.07834440598174
OSM	0.518850650513955	1.62962279963147	2.64239400656124	0.0376778724662545	0.118825644733495	-4.01188642556386	2.07834198034432
IRAK1	0.164573966195446	7.30333619797829	2.63066091137006	0.037683859809355	0.118825644733495	-4.03183036788326	2.07827693242568
SLC30A1	0.178799286440696	6.68504709140105	2.63044978690006	0.0377049969020185	0.118863154449451	-4.03197185657385	2.07804736431913
HEG1	0.184280599345089	5.36688167712707	2.63110852274933	0.037761246393069	0.119011308774235	-4.03211448916496	2.07743697647966
ERCC2	-0.118957219041547	4.44898719185621	-2.63377022381323	0.0377780414394011	0.119013777094026	-4.02901136030241	-2.07725487604412
KIZ	-0.464008276294717	1.6604177871212	-2.64682992223574	0.0377805358322894	0.119013777094026	-3.80305897012179	-2.07722783644172
CORO1C	0.102847202544195	9.01209994360665	2.62844803921446	0.0377935779601716	0.119025710020501	-4.02354809903201	2.0770864824948
UNC13A	-0.416329300184997	-1.76419297630661	-2.64665022950874	0.0378098293603753	0.119030373119068	-4.01072409746307	-2.07691040368353
EMG1	0.129208064534302	4.84714452406576	2.63025293462311	0.0378135674517581	0.119030373119068	-4.01469338049646	2.07686991174638
RANBP1	-0.109413242239672	5.80594903271247	-2.62820776333157	0.0378410773873466	0.119081224111026	-4.03692295940922	-2.07657202196378
NUDT21	-0.109611528036247	5.56560815611423	-2.62912885137794	0.0378482385450065	0.119081224111026	-4.0345289775104	-2.07649450799175
TMEM236	0.168711149387371	5.79895206487348	2.62746144732323	0.0379045678879668	0.119229286420892	-4.03650878637917	2.07588522120743
GCLC	-0.189129038853169	8.2857765679348	-2.62510693770343	0.0379749666373874	0.119421521000019	-4.04119364654233	-2.07512483434581
MPG	-0.166501339162352	4.86634600389213	-2.62834876681322	0.0379932322334477	0.11944975629103	-4.03643347214751	-2.07492774095365
GATD1	-0.145543442712758	5.26861576308136	-2.62639566413452	0.0380298658197377	0.119535712163604	-4.0382790845697	-2.07453269205764
NVL	-0.131702775252941	3.93501152529554	-2.63028862187357	0.0380570510437997	0.119591935139348	-4.0333586483538	-2.07423974144958
ETNK2	-0.237008108848184	1.28549169640578	-2.62569608112735	0.0381132236939805	0.119682570539209	-4.04036414878212	-2.07363498284347
RASL11A	-0.339533610036342	0.969125510971348	-2.63845970862213	0.0381133873853654	0.119682570539209	-4.02114917367826	-2.07363322163866
EEF1B2	-0.0972474900400166	7.64133107620836	-2.62232810491207	0.0381138088111181	0.119682570539209	-4.04512129261237	-2.07362868742192
UHMK1	0.164913047380214	6.86718630297987	2.62212539916768	0.0381280565211607	0.119698087130869	-3.99237684342201	2.07347541810701
RAB11FIP1	0.109576078631479	6.47434124515581	2.62197669830091	0.0381490433290538	0.119734747510564	-4.04416392352098	2.0732497418267
CMTM4	0.148164029112524	3.20228212451229	2.6230523653633	0.0381956980876612	0.119835712270903	-3.93775889399321	2.07274842973151
RWDD4	0.11144314826432	4.34493178670658	2.6239975748009	0.0381998460823123	0.119835712270903	-4.03638305635862	2.07270388413907
TMEM163	0.254897350547144	1.95333339324913	2.62932176940486	0.0382219640861472	0.119850506894423	-4.03532960257457	2.07246642682233
GORASP1	0.0995257811396319	5.36921954647286	2.62072018754339	0.0382231985135224	0.119850506894423	-3.93217328072924	2.07245317754027
BUB3	-0.119568681372978	5.91607802491369	-2.62071548898026	0.0382519182465137	0.119911326465186	-4.04406691044721	-2.0721450272647
ARIH1	0.118586240824852	6.08537689246694	2.6200100237147	0.0382660992408445	0.119923809836367	-4.04148435542984	2.07199294388354
SNRPB2	0.101800265100545	5.2960095490945	2.62096975584329	0.0382823762096972	0.119923809836367	-4.04686596274721	2.07181844137749
RBM6	-0.194722930420672	5.43526852400489	-2.62108265025035	0.0382838721184981	0.119923809836367	-3.99151115866261	-2.07180240716876
MLYCD	0.1401962831668	4.27614761422038	2.62112352775131	0.0382963775291389	0.119933773503721	-3.99024066595139	2.07166838616542
JAZF1	-0.170599801850579	3.09062571343281	-2.62718457796143	0.0383584431233534	0.120098903469467	-4.03843549570834	-2.07100377665212
NBEA	-0.280923823532364	1.41778272149053	-2.63013515896933	0.0383854700934625	0.120145717311037	-4.0232452304021	-2.07071465268588
GPR161	-0.198346324693583	2.48505878384351	-2.62412177338539	0.0383920772934507	0.120145717311037	-4.04257803765954	-2.07064399776575
NBPF20	-0.220164041398815	1.4158890939167	-2.62988113408812	0.0384064071259688	0.120161325335493	-4.02995114589007	-2.07049079541897
DTD1	-0.144609679571147	4.42818530402454	-2.62162773926011	0.0384160444130764	0.12016224786989	-4.0401853645013	-2.07038778909014
DCP1A	0.113594455607396	4.44688635309954	2.61914922459524	0.0384553650933907	0.120231615865587	-4.04667710537113	2.06996774490053
CNNM4	-0.0955118239831534	4.57153911887028	-2.62019553347785	0.0384569170946219	0.120231615865587	-4.04791165442453	-2.06995117309733
HLTF	-0.187117433409814	4.06157183992462	-2.6223022331758	0.038468862842898	0.120239736059624	-4.02684550376292	-2.06982363900629
SRI	-0.164012110349081	4.78195064016513	-2.61960153169159	0.0384851857615013	0.120243261316729	-4.04442798820285	-2.0696494281859
COA6	0.138216857302286	3.97794486823058	2.6196613215404	0.0384972958411571	0.120243261316729	-4.04796754999957	2.06952022061882
SLC35A3	-0.171707159226958	3.69383348722408	-2.62081623838695	0.038503203481718	0.120243261316729	-3.96897347577788	-2.06945720203661
CDC5L	0.117293331390121	5.77840327185076	2.61460614527936	0.0385164682055672	0.120243261316729	-3.85665119704475	2.06931573316625
MPDU1	0.156451289285316	6.43639675115654	2.61493109321978	0.0385167343045344	0.120243261316729	-4.04328142306372	2.06931289563262
AKR1B1	0.176461751225829	7.20991387962571	2.61440210106543	0.0385326797557088	0.120249559831448	-4.04859853002799	2.06914289247974
CCDC92	-0.116697645683891	5.22085812414076	-2.6169982902364	0.0385374502896304	0.120249559831448	-4.04930060865655	-2.06909204283523
SIK3	0.157786212513394	5.40636607690286	2.61539979522503	0.038550334485043	0.120260587471895	-4.04173792252923	2.06895473551307
SARDH	-0.321696454984393	3.7201065864585	-2.62780527992107	0.0385632746576559	0.120271784346937	-4.03206014493694	-2.06881687088994
NAPG	0.13170015462247	4.31574859269124	2.61457388897463	0.0386402725252265	0.120482711568355	-4.00614205268882	2.06799734747243
C1QBP	0.105194154458726	6.40304659702083	2.61150808502536	0.0387006244934474	0.120641646203277	-4.05941185702375	2.06735596354214
ERLIN2	0.11088156357368	6.03938921868702	2.61078599300608	0.0387656652607869	0.120815116691117	-4.06102089094561	2.06666570071023
MGLL	-0.166243029399814	7.10959564090077	-2.61030398891856	0.0388168703607049	0.120945394035704	-4.06196861541094	-2.06612296460032
GTF3C2	0.101572402987162	6.35073003044745	2.60833873771501	0.0388673850276499	0.121073457550408	-4.06182909007802	2.0655881422554
SERP1	0.0966761948698286	7.01416166994882	2.60751981234463	0.0389001284272139	0.121146114244752	-4.06488802550777	2.06524178795972
ATP6V1H	0.138119517049094	7.69956719451377	2.60716337220913	0.0389124436796112	0.121155132076291	-4.06397663918759	2.06511158333513
CHTOP	-0.104061454869604	5.47931652472561	-2.60883050924169	0.0389257368504446	0.121167189586258	-4.06316958282515	-2.06497107881898
GSDME	0.134518147183503	6.06594261219931	2.60705353843585	0.03895701440845	0.121229410480709	-4.06635900408922	2.06464064585515
CHD6	-0.114900377057615	5.12486698209967	-2.60946767787884	0.0389664130210726	0.121229410480709	-4.06286596004081	-2.06454139788374
IGF2BP2	0.115329216684314	6.10993651870548	2.6065012618398	0.0389768921335163	0.121229410480709	-4.06721714725922	2.06443076396461
CACYBP	0.112475476199537	6.23735575887566	2.60595354777276	0.039002974519296	0.121229410480709	-4.06788835072089	2.06415550712357
ZNF763	-0.437322282362186	0.618931800574832	-2.62246848664815	0.0390114952825228	0.121229410480709	-4.01868054302926	-2.06406561831227
MVP	0.128515569578205	7.58156488374321	2.60502311620814	0.0390263908022794	0.121229410480709	-4.06292609805615	2.0639085197898
ENSG00000290535	-0.442234206958326	0.592479522339211	-2.64100585178046	0.0390320104982498	0.121229410480709	-4.01939903911453	-2.06384926379477
ENSG00000287168	0.129547400164569	2.97987434543774	2.61128298758464	0.0390334196737977	0.121229410480709	-4.06040221971178	2.06383440610252
CASP10	0.153520729851225	3.70308300523098	2.60996068546487	0.0390464586207384	0.121229410480709	-4.06185108473827	2.06369695111015
NFIX	-0.41482252516723	-0.4003001544708	-2.63047936939367	0.0390473630328003	0.121229410480709	-4.03395384850329	-2.06368741835415
DCAF8	-0.0915819796791544	6.62988544125271	-2.60500728425738	0.0390534916993623	0.121229410480709	-4.06938070517564	-2.06362282543573
LCP1	0.0978917752080041	11.7253732245855	2.60413116319369	0.0390730283420118	0.121229410480709	-4.07051649375553	2.0634169769585
LRRK1	-0.180018296149103	5.84625886875046	-2.60518455665469	0.0390775756797837	0.121229410480709	-4.02260740108628	-2.06336907632642
COA8	0.0961934508412723	4.3863676347397	2.60777889887221	0.0390776812201074	0.121229410480709	-4.06548813049863	2.06336796464463
GIMAP7	-0.442563134815219	-0.83797491739413	-2.61336114823307	0.0391385161638335	0.121310328456831	-4.05334460597147	-2.06272759938696
ENSG00000290399	-0.466277591138484	-1.42668042943408	-2.62415820533459	0.0391448439773874	0.121310328456831	-4.03008416586184	-2.06266103963658
PUM2	-0.114099392894133	6.23681574440421	-2.60338696676411	0.0391472690879206	0.121310328456831	-4.07073330549406	-2.06263553328677
KIAA1958	0.19579189547775	2.75753954664321	2.60879819734568	0.0391483373077712	0.121310328456831	-4.05559155448654	2.06262429860017
NEDD1	-0.0901400373822595	3.83230119107633	-2.60906408907274	0.0391509231398153	0.121310328456831	-4.06374862777244	-2.06259710395364
GPALPP1	-0.152481740956909	3.51855523724592	-2.6069448813027	0.0391821094476474	0.121377719584692	-3.97900456996299	-2.06226924425008
ZMYM1	-0.159267256302937	2.74844442685307	-2.60944963177114	0.0392897144791904	0.12168174997143	-4.05690573163814	-2.06113969803532
GNS	-0.100709184361274	9.80166166798707	-2.59986423728931	0.0393011748487276	0.1216879419606	-4.07658693467246	-2.06101955164517
PDGFA	0.256258153337805	4.29550868539061	2.60344555554919	0.0393302304574171	0.12173981897117	-4.05507694389433	2.06071507636019
CABLES2	-0.153608406632406	2.8965278165072	-2.60793806014524	0.0393368595587142	0.12173981897117	-4.06202337640991	-2.06064563640941
WARS1	-0.0953926448033872	8.5689786389252	-2.59865518470037	0.0393681216785425	0.121807260290934	-4.07829385941467	-2.06031829900939
GLO1	-0.11413048670135	5.94909582805563	-2.59815004483041	0.0394543492846989	0.122044694684896	-4.06974491606806	-2.05941657494751
GDPD1	-0.290852327921743	1.41329303871452	-2.61072159037367	0.0395132621918143	0.122197542272449	-4.05959856988069	-2.05880145549997
ANKRD54	-0.124877945950003	3.62892473536527	-2.6031989655217	0.0395428420652009	0.122259623712167	-4.07123506179118	-2.05849290065143
SIPA1	-0.138419024415577	6.98955698359268	-2.59454838332977	0.0395980690256001	0.122400952609293	-4.07702286884224	-2.05791733879088
POMP	0.111418254836579	6.40669141585599	2.59341539824442	0.0396567347293354	0.122526453655793	-3.98019322895871	2.05730668498826
ZNF518B	0.146204243632732	4.46938737313253	2.59677787760128	0.0396606050286907	0.122526453655793	-4.08039600766308	2.05726642584279
EIF2AK4	0.0911489366263982	5.59120071412075	2.59461463104293	0.0396721069028079	0.122526453655793	-4.08395606653401	2.05714680215673
RHOQ	-0.130723930772163	7.56919378062061	-2.59303044846969	0.0396767749554019	0.122526453655793	-4.08352462303393	-2.05709826110396
RBM18	0.0922881765839236	4.5045813481272	2.59612690572221	0.039687270685229	0.122529446844315	-4.08153532736348	2.0569891382625
AIM2	0.740074286344851	-5.04035668067843	2.60165945153318	0.0397125432745888	0.122573168111869	-4.07042174916182	2.05672648264014
HSD17B12	0.10643485637931	6.27482772547013	2.59267265773338	0.0397204917345879	0.122573168111869	-4.08654328572925	2.05664390437241
MTMR2	0.123444483798659	5.55986210811705	2.59193280119189	0.0397664437971288	0.122685536128249	-4.01572885628818	2.05616677316781
B3GAT3	0.16459265113419	5.25575497731347	2.59191237095139	0.0397784106411173	0.122693025819197	-3.99283610921136	2.05604259536756
ZNF808	0.189601848661223	3.38444089164902	2.59493903542373	0.0398208278307226	0.122794410826841	-4.05453086280358	2.05560269494185
SCD	0.223240946697281	8.57827817767177	2.58996991139997	0.0398379819656556	0.122795592648086	-4.08975233646771	2.05542490565123
TNFRSF9	-0.51039529124828	1.49258419510057	-2.63502311953012	0.0398403054051051	0.122795592648086	-4.02904111636677	-2.05540083000041
LINC00641	-0.511933147947055	1.48406698254516	-2.62032218922869	0.0398710147775334	0.122860803083046	-4.02135577894061	-2.05508272910167
NAA50	0.121111660403257	6.97091226670062	2.58926772041867	0.0398836780065183	0.122870387190381	-4.08365186222817	2.05495161845721
MT1F	0.290024441594278	3.80738512746608	2.5949169124061	0.0399255374829138	0.122969890590334	-4.06528970249571	2.05451847127273
SZRD1	0.101381697166543	7.69503150272905	2.58821329683205	0.0399354384618487	0.122970938351998	-4.08746559784371	2.05441607576162
FKBP14	0.198774085705825	2.7772188044762	2.59198925030728	0.0400183523302181	0.123196756264065	-4.05144713022587	2.0535594283301
FAM161B	-0.311125792462764	1.41187432505062	-2.59758353638861	0.0400301569890441	0.123203608325696	-4.06769998655321	-2.05343758772424
TRIM36	-0.145486409743211	4.13709324211463	-2.59227882896628	0.0400521936719379	0.123236193851266	-4.08698092737516	-2.05321021983986
MT-CO3	-0.240738244924781	11.9481973561023	-2.58595233632327	0.0400599072066665	0.123236193851266	-4.09416947124527	-2.05313065897526
FBXO32	0.183144789310728	3.64959450799183	2.589786124942	0.0401268747983907	0.123412688583668	-4.09070990579916	2.05244047073438
PIGW	0.12079944991018	3.79542500493989	2.58923181376135	0.0401528548990691	0.123463069498405	-4.09102587993942	2.05217297498612
ASIC3	-0.351966008413716	-0.155207873436623	-2.59746448781217	0.0401658524789887	0.123473516870161	-4.07486873270061	-2.0520392046751
FANCC	-0.190279031986549	2.64789978246529	-2.59704933360293	0.0401771785190817	0.123478822010138	-4.07932084493022	-2.05192266768437
KCTD20	0.0882818945121615	7.03065793178189	2.5833571407139	0.0402074409573982	0.123527274116574	-4.09398988318446	2.05161142509756
TMSB4X	-0.0913005941270223	11.6683697359446	-2.58291596556683	0.0402261689588236	0.123527274116574	-4.10034340916059	-2.05141891119032
PRXL2C	0.141692948407851	4.16879671553392	2.58301858353213	0.0402299183266282	0.123527274116574	-3.90952818415463	2.05138037881349
TPST2	0.1383856296105	5.98454943610604	2.58341730386787	0.0402313599187006	0.123527274116574	-4.08868264249835	2.05136556433475
PHLDB3	-0.240180304331974	1.43851835494749	-2.59228558621618	0.0402719880678857	0.12362250847951	-4.08695839299572	-2.05094823536823
ASXL1	-0.119216085707868	5.51036732313789	-2.58314387420108	0.0403069824878877	0.123686741972306	-4.08976911970077	-2.05058906171668
SSPN	-0.260605530648897	2.56337016419952	-2.59317479965694	0.040312146038556	0.123686741972306	-4.08347444635568	-2.05053608676221
FBXL19	-0.130290031161009	5.17091144694009	-2.58368016742595	0.040326263473514	0.12370054872319	-4.09800206454251	-2.05039127965477
C11orf24	0.122747212076889	5.14805213759113	2.58281555316318	0.0403415676367072	0.12371798830313	-4.09871188020372	2.05023434844381
MUTYH	-0.214959434122159	2.56398364398805	-2.5894907832474	0.0403748574129921	0.12379056401571	-4.05912791235713	-2.04989316429032
MAP4K4	-0.0884029847083887	7.22070767395059	-2.57830097625017	0.0404896020001685	0.124088977201664	-4.10678600395424	-2.04871898167676
MFSD13A	0.168566276955213	2.98689509347101	2.58460901620668	0.0404914816758968	0.124088977201664	-4.09742641837464	2.0486997704337
DAZAP2	0.0919073782194731	8.36286467300063	2.57716512696224	0.0405441327863903	0.124195629752503	-4.1071085751772	2.04816195623475
SH2D3C	-0.246588396987691	1.89298464330831	-2.59006158925673	0.0405455955007588	0.124195629752503	-4.08979067967455	-2.04814702353196
DMTF1	-0.30342751016658	4.16112199578028	-2.58112847471307	0.0406347188067897	0.124438988879269	-3.91273791880217	-2.04723803319841
CACTIN	-0.124643434692725	4.51192451068643	-2.57625350225409	0.0406673909726154	0.124509398402709	-3.92083981178288	-2.04690522511997
RPL23AP7	-0.138175647705892	4.66189034624449	-2.57937176522554	0.0406806745611539	0.124520427464436	-4.10449226563008	-2.04676997946867
CLNS1A	-0.111093827017993	5.23520554149907	-2.57634690785146	0.0407241672648665	0.124623897064171	-4.10670327591051	-2.04632742421911
VPS13A	-0.24540531273444	4.29293222731518	-2.57997917643319	0.0407540255992714	0.124685603534212	-4.07957545833669	-2.04602383585898
WDR11	-0.129845125878747	7.7692077672682	-2.57246125725164	0.040810781235749	0.124803597034634	-4.11475601512544	-2.04544728516326
MFGE8	-0.109688603681525	3.68670899939173	-2.57514908485758	0.0408119988437	0.124803597034634	-4.11123674962849	-2.04543492357125
WBP2	0.121863432017456	7.83662104766586	2.5719895845236	0.0408340197620361	0.124841255569125	-4.11014202549263	2.04521141324562
MAP3K3	-0.0886081435388061	6.78538778104379	-2.57128571197951	0.0408992787615639	0.125011055948488	-4.11663944186698	-2.0445496396884
HLA-DRB5	-0.257290692018911	5.60752583328873	-2.57221502435596	0.0409414794181318	0.125110313204089	-4.11511736491727	-2.04412217069552
HSPA9	0.0882269925515142	8.67617844943815	2.5697075917689	0.0409606513628545	0.125139168130412	-4.11835084185111	2.043928092972
PNMA1	0.0929728502279308	6.04453970244558	2.56978055412089	0.0410071581177925	0.1252504687625	-4.11874015072676	2.0434576244078
ZDHHC13	-0.156817284483064	2.41134629714334	-2.57840241736808	0.0410165584223023	0.1252504687625	-4.10467446028908	-2.04336258459723
ATP2B2	-0.188498972344523	2.47525065036099	-2.57944451152881	0.0410315104868531	0.125266386869666	-4.10531548373487	-2.04321145289491
RHOT2	-0.123158482230827	5.86546497699826	-2.56866424910188	0.0410655923972748	0.125340685670088	-4.12024481768939	-2.04286713585055
MBD2	0.114124669269562	6.29875035702947	2.56640202572913	0.0411763425544591	0.125648901052302	-4.12221505333198	2.04174993667671
USB1	0.114129976297819	6.18405042537678	2.56618413097901	0.0411873917447466	0.125652806598892	-4.12229063642365	2.04163861697477
ATP1A1	0.12634224257799	9.73155085213795	2.5649804870213	0.0412273451411311	0.125744869149924	-4.11590752820934	2.04123630072715
RTTN	-0.214212924718098	3.01107969313163	-2.5738462238298	0.0413125994577923	0.125960587795626	-4.11252243483693	-2.04037892361369
TRG-AS1	-0.132475203207584	3.13785651192858	-2.57124266836193	0.0413176582109894	0.125960587795626	-4.10825781427071	-2.04032809636388
ACOX3	0.116238637930407	4.30647842729557	2.56638710589991	0.041333224743791	0.125978184041384	-4.11659681679281	2.04017172644479
MAN1A2	0.143772932360065	5.63294729109755	2.56236068843893	0.0414101999877922	0.126182893210846	-4.05521446633142	2.03939922218091
MRS2	0.095238664318893	5.3649208833858	2.56225102332304	0.0414753340148686	0.12632773839931	-4.12925029192436	2.03874650268962
PLD3	0.111109625144701	10.769298186144	2.56058951740538	0.0414773782662327	0.12632773839931	-4.13158333462416	2.03872603094187
CCPG1	0.16621238273937	6.43084270577825	2.56066637957992	0.0414985374633848	0.126330144042003	-4.13107389823244	2.03851418655411
DPYSL3	0.136994122142382	2.62105949184378	2.56454086407868	0.0415018797955627	0.126330144042003	-4.12611666306838	2.03848073172587
C8orf44	-0.325493096528182	0.191805295934823	-2.5705009089822	0.0415095016424182	0.126330144042003	-3.95450189622015	-2.0384044499425
ASNS	-0.367172554408762	-0.257518894529796	-2.57599476373352	0.0415174559839486	0.126330144042003	-4.11017348455066	-2.03832485309704
RHOF	0.215133213036292	4.67917511224084	2.56284068732749	0.0415477304923124	0.126364333566551	-4.12839003580551	2.03802202270929
CDK11B	-0.101251828062366	5.42601342475163	-2.56056493378788	0.0415503520369567	0.126364333566551	-4.06200448489617	-2.03799580866718
SERPINE1	0.281168877820848	5.58575513831456	2.56064878131958	0.0415710664886241	0.126364333566551	-4.13015837573355	2.0377887244831
SLC25A16	-0.124363312548856	3.40221871828299	-2.56092159294753	0.0415746366032094	0.126364333566551	-3.94645240576013	-2.03775304256262
MAPK13	0.206304638076505	7.28859266502976	2.55887853310573	0.0415796111097521	0.126364333566551	-4.12804250479375	2.03770332861104
GTF2H5	0.111917147657697	3.79316425168263	2.5587476838294	0.0415876398683883	0.126364333566551	-3.95007412639187	2.03762310186376
ENSG00000287626	0.227202015148896	0.815181551633739	2.56430868202758	0.0416063270144722	0.126391256036878	-4.12624022858489	2.03743642277747
HPS3	0.137535804347696	5.74665176191995	2.55868585616341	0.0416478901134139	0.126459961779958	-4.13308120479086	2.03702147405465
MEIS2	-0.223127850712436	-0.808189738704231	-2.57213651336285	0.0416486081558003	0.126459961779958	-4.11569342760518	-2.03701430849893
TBC1D2	0.183259325427844	6.62289761608288	2.55756135620953	0.0416690994242633	0.126492319281302	-4.13539811255428	2.03680986418443
ATP13A1	0.124033239794212	6.95570715511727	2.55653950759977	0.041715759954573	0.126579907037152	-4.12457164827624	2.03634464278927
NIT2	0.0947208206865302	4.88095918733896	2.55894256158743	0.0417176353545707	0.126579907037152	-4.1339279436554	2.03632595362239
ATP6V1D	0.143472399734088	6.61578254630673	2.55652995257041	0.0417323264576331	0.126594618608037	-4.13719143872343	2.03617957507059
HEATR3	0.109722112565922	5.57395790591445	2.55655141823062	0.0417705073276585	0.126670400119094	-4.12593411801855	2.03579935413653
ARHGAP19	-0.193454287221366	3.71595956940601	-2.56269800023656	0.0417862661709697	0.126670400119094	-4.12448832601301	-2.03564250680986
CIRBP-AS1	0.322460277013065	1.36047871224838	2.56368665698863	0.0417868533435948	0.126670400119094	-4.11825798030075	2.0356366636648
TYSND1	-0.155082245964969	3.78743181996894	-2.56182913712546	0.0418047520748522	0.12669479764061	-4.1237171852977	-2.03545858093069
LRRC8B	0.154551504310463	5.10639666320965	2.55660683679911	0.0418362612858844	0.126734655258963	-4.13696235696315	2.03514523800878
NUMBL	-0.190110538984075	2.59629773560934	-2.56221803119391	0.041847098124419	0.126734655258963	-4.12851334521905	-2.03503751737902
WWC3	-0.122763871040932	4.81561422899625	-2.55789270410591	0.0418474639157843	0.126734655258963	-4.13466044940528	-2.03503388174195
RAB34	0.127206274082971	3.76201907998578	2.55819994058436	0.0418734357461782	0.126783458231484	-4.13492080057964	2.03477581384469
UBE3A	0.097117011340655	6.35623682270272	2.55340481801348	0.0418971234987121	0.126786540730134	-4.05420569915087	2.0345405596856
CLINT1	-0.173508004804325	5.60150817369575	-2.55486895496379	0.0419095936982622	0.126786540730134	-4.13752923289143	-2.03441675752422
MLEC	0.0934783826203441	7.875919876121	2.552993678243	0.0419135109505792	0.126786540730134	-4.14211791660818	2.03437787410027
DHRS9	-0.204288832884222	5.63047883415031	-2.55638543241552	0.0419138836249828	0.126786540730134	-4.13748758505992	-2.0343741750204
NOP53	-0.141604374017604	6.41903324136891	-2.55329011295018	0.0419256690052841	0.12679237120761	-4.1394111507465	-2.03425721042033
FHL1	-0.143437534285743	3.3281076697437	-2.55685193400796	0.0419835928344961	0.126937698880416	-4.13689001836266	-2.0336827466087
IMPDH1	-0.0962628191390102	6.5065928229351	-2.5511385963205	0.0420385199772162	0.127073899870025	-4.14484714997853	-2.03313862190863
KMT5C	-0.210959173959325	2.21124892807437	-2.55972646428627	0.0421192981673337	0.127279405000938	-4.12377442523581	-2.03233950095143
CRBN	-0.125762183888445	4.18032058074456	-2.55436207124762	0.0421310793923869	0.127279405000938	-4.13850639679476	-2.03222306025269
SPAG16	-0.166287272169009	1.29180124478806	-2.55668193811706	0.0421397058179552	0.127279405000938	-4.10685567877898	-2.03213781774273
DESI1	0.0991603829860163	5.59468952012168	2.5500815558608	0.0421495604688651	0.127279405000938	-4.14634347918874	2.03204045652079
PMAIP1	-0.151104324599659	2.32908456900188	-2.5591643850943	0.0421559839297153	0.127279405000938	-4.13289711171607	-2.03197700487459
ENSG00000253123	0.129908909501693	1.51527465553741	2.55358663668362	0.0422356774326175	0.127490092264334	-4.14147219426146	2.0311904633094
HERC6	0.224568760241785	4.31572200241956	2.54870151927265	0.0423437730988239	0.127781058850739	-4.1172887230731	2.03012560836379
C8orf76	0.156957394646549	4.10199029865113	2.54572306517606	0.0423519401244519	0.127781058850739	-3.97180133821296	2.03004524812133
NEIL2	0.142914750576947	3.14075943974956	2.5509490304437	0.042365215173962	0.127791134513954	-4.14351661341133	2.02991465494734
LILRA2	0.147118135607174	2.22641337532646	2.55017851993855	0.0423823816824965	0.127812298907525	-4.14622399200523	2.02974583089472
ARFGAP1	-0.132236541360796	5.95474071987542	-2.54564364518916	0.0423921059819237	0.127812298907525	-4.13585709202763	-2.02965022291941
CHMP7	0.122807530895333	5.37556401958226	2.54566706978322	0.0424086137547158	0.127832104549603	-4.13298296719351	2.02948796323382
DTNA	-0.105555629890299	5.13158952556739	-2.54563787478241	0.0424898668085828	0.12804701661012	-4.15253415348165	-2.02869008116227
NDUFS7	-0.128505326662838	5.82752852672656	-2.54276069061038	0.0425658224715635	0.128245867563656	-4.12250879877331	-2.02794538411986
CEP120	-0.17553621832225	4.16582175445282	-2.54741386201839	0.0425811340334032	0.128261954552139	-4.14280981853187	-2.0277954001033
RRAGD	0.111992186561323	6.37001524269485	2.54049300819574	0.0426617654631093	0.128474743007846	-4.15888015779572	2.02700632861372
ZNF678	-0.217953509024759	1.63896468238787	-2.54460374523544	0.0427070963685179	0.128558589134332	-3.97371444628227	-2.02656326707495
PTPRK	-0.168317106699868	0.77885845026921	-2.55096464520473	0.0427095981473334	0.128558589134332	-4.14530958936027	-2.02653882642006
MZF1-AS1	-0.285560807607105	0.297833638914098	-2.54984490168465	0.042719884472058	0.128559465156671	-4.14371647563326	-2.02643834883527
BTN3A2	-0.138071763147592	4.47961058313715	-2.54381201029305	0.0427354650588929	0.128576269377188	-4.1550210714689	-2.02628619545629
PMEPA1	0.180251421138426	2.38923917525166	2.54491123923414	0.0427526563956375	0.128597910795297	-4.15168089076098	2.02611836659623
AGO4	-0.108522193468404	5.29146152473323	-2.54080621952579	0.0427805360739408	0.12861061116181	-4.15899247570998	-2.02584631503466
GPBAR1	0.46112806651854	-0.360090181859192	2.54692384946541	0.0427852815164207	0.12861061116181	-4.14499908192537	2.02580002365364
GPR180	0.176268964204924	3.73397030598979	2.54262928992072	0.0427868764703301	0.12861061116181	-4.15090921815066	2.02578446599085
THG1L	-0.152364376361515	2.67836702542548	-2.54514245186891	0.0429189954589283	0.128977598035686	-4.15296784536937	-2.02449743663062
PSMD8	0.0984402098417493	7.22852978257733	2.5354283031328	0.0429378186605036	0.129004023268255	-4.04231449143871	2.02431434418581
ANO6	0.106022572982009	7.21082606458194	2.53468486201078	0.0429865788369841	0.129119404347568	-4.16275270436491	2.02384037143949
DNAJA4	0.285127534167232	3.33684473337093	2.53973346483081	0.0429962998616571	0.129119404347568	-4.10753047254194	2.02374593266414
RNF125	-0.190330859822177	5.12881274947434	-2.53500533399754	0.0430519383723734	0.129256164528808	-3.98966692867403	-2.0232057571231
PRG2	0.228204510217821	0.247944737652457	2.54007323807205	0.0430619394344535	0.129256164528808	-4.16040350433136	2.02310872275214
PTCRA	-0.291428362772604	2.76411172665312	-2.54624787131085	0.0430893470106595	0.12927231587113	-4.13080231055055	-2.02284290089081
MAN2A2	0.0997324428665979	6.35474564003554	2.53315772854477	0.0430967357152698	0.12927231587113	-4.17004857948305	2.02277126343752
EGR1	0.498335921872137	4.67035217821199	2.53889775064078	0.0431029258872251	0.12927231587113	-4.10786119197937	2.02271125439148
MRPL1	0.200337160282106	3.73119452342317	2.5376920077084	0.0431076484672849	0.12927231587113	-4.15635927688752	2.02266547743923
PTRHD1	-0.106622732595335	4.09138049223541	-2.53770500485818	0.0431175738677614	0.12927231587113	-4.16283658698664	-2.02256928227774
GFUS	-0.0992639603368225	4.69827169750653	-2.53548375868019	0.0431454631055394	0.129303929033118	-4.16679674959326	-2.02229908503295
RLIM	0.125602027490507	6.17676395640528	2.53237448047127	0.0431482244915364	0.129303929033118	-4.16173282924377	2.02227234013215
ENSG00000184441	-0.171217174791976	1.50522915357808	-2.54042155524103	0.0431596773966792	0.12930399068752	-4.15100788327206	-2.02216143054505
CBR3	-0.316869519048325	3.75508735596991	-2.54219852124923	0.0431828683832812	0.12930399068752	-4.15678151288552	-2.02193692588142
CEP112	0.137293522543268	2.17265014828353	2.53721491143746	0.0431913331392017	0.12930399068752	-4.163208694477	2.02185500661699
DTX2	0.176461669022988	6.06416447232805	2.53119312449254	0.0432090891879064	0.12930399068752	-4.11012926861011	2.02168321319059
RNASEH2B	-0.121842314707488	4.32753935479812	-2.53538385153342	0.0432137325547387	0.12930399068752	-4.16320953201878	-2.02163829750087
ZBTB44	-0.134703527184716	4.47891479460322	-2.53519613856632	0.0432144168605844	0.12930399068752	-4.16358631558868	-2.02163167849593
VWCE	-0.297811963687181	3.28807152774343	-2.53409929638976	0.0432186173196742	0.12930399068752	-4.16862513089596	-2.02159105114801
LDHA	0.118203707395333	8.90070330596662	2.53017966735558	0.0432481250542091	0.12936218242959	-4.17404222555354	2.02130574278536
APOOL	0.108991881526112	4.7533995652592	2.53216063097659	0.0432732886647812	0.129407356151224	-4.1648065985435	2.02106256739222
SEPTIN8	-0.110203677093248	4.80852076646197	-2.53216744641229	0.0433283742130941	0.129517627011398	-4.166365062898	-2.02053065000833
SCARF1	0.217055445668123	4.90465083524158	2.5317524717182	0.0433303023658876	0.129517627011398	-4.16961975457208	2.02051204172076
NDUFA8	0.103857155623144	5.28393660016315	2.52802652215389	0.0434716011054893	0.129909789363105	-4.17432465089622	2.01915029098766
MTDH	0.0965085604787129	7.62069117566886	2.52574821634401	0.0435152987455802	0.130010167820128	-4.17996189130606	2.01872991689999
NCAPH	-0.183061102676386	6.73889345951676	-2.52610312362036	0.0435513822212455	0.130087756184315	-4.17989823062713	-2.01838306027545
ARMCX5	0.150323283290768	3.41897664474608	2.52500888363044	0.0435911914471482	0.130128306558139	-4.00630903072619	2.01800067096415
PHACTR2	0.143507605841081	6.35953497272477	2.5247821518151	0.0435929077374351	0.130128306558139	-4.17735466480232	2.01798419169409
E4F1	-0.134370540139972	3.85056837037814	-2.52963759142932	0.0435953096687157	0.130128306558139	-4.1511447223858	-2.01796113003874
RBX1	-0.107574934476297	4.82337887359075	-2.52729914882795	0.0436127510962783	0.130150163480355	-4.17420528515802	-2.01779370189732
FN3KRP	-0.189620906960391	4.69929993448215	-2.52684484327293	0.0437125221026571	0.130417643072228	-4.15964530336037	-2.01683704049919
SLC2A1	0.25369468190737	2.63763709405812	2.52864432424367	0.0437955117282216	0.130634942450925	-4.16856616497254	2.01604269242455
NXF1	-0.180383177190938	5.54985626377132	-2.5218409333485	0.043848556750078	0.130762841854742	-4.15138446424816	-2.01553562939607
SLCO3A1	-0.226064411674214	4.41352702201023	-2.52608218189141	0.0438689273558506	0.130763253708353	-4.17921460452177	-2.01534104224137
ENSG00000289810	0.102502616127731	-1.08855105253633	2.52843433498243	0.0438690281256059	0.130763253708353	-4.17683198100664	2.01534007984306
DENND6B	-0.313450037229513	1.2964229639283	-2.53749384499078	0.043920964911798	0.13088773185717	-4.1584019888707	-2.01484430745584
SLC39A10	0.138998497584171	5.5001090127311	2.5198235443761	0.043948220265826	0.130938616877242	-4.18251715089995	2.01458433434096
ENSG00000291171	-0.375905466649498	2.39251948166454	-2.53348672745387	0.0439710341763155	0.130976248628015	-4.11572900824753	-2.01436683023213
LTBP4	-0.17291509233596	2.91821734567055	-2.52599132537818	0.0440129156269381	0.131070646166631	-4.17995233067339	-2.01396778717284
SEC24A	0.108746951657028	5.43762041420143	2.51857899796931	0.0440268842813093	0.13108189482088	-4.18566161329654	2.01383476625771
DYNLRB1	0.0877724012112478	6.26923489196598	2.51737790320735	0.0440421204509431	0.131096911187232	-4.18901414194967	2.01368971564803
SPSB1	0.10836426184996	6.00818864351809	2.51694490666029	0.0441046135628198	0.131252554290835	-4.19284430231002	2.0130952147315
SLC16A1	0.126948481130812	5.96210860691174	2.51523564971446	0.044190178265063	0.131441437686413	-4.19491727604825	2.01228238454756
A1BG	0.264346915539123	2.74387533272176	2.51665195270618	0.0441944416295996	0.131441437686413	-4.02022170800885	2.01224191905877
METTL13	0.102803946550048	5.35521634991962	2.51589437633349	0.0441987418748046	0.131441437686413	-4.19279136760411	2.01220110685672
AVL9	0.116317167641718	5.64028370047029	2.5150076259288	0.044213050929527	0.131453597100226	-4.17006893255315	2.01206532848627
REX1BD	-0.119537770371806	5.64189846605918	-2.51410882063207	0.0443012885229952	0.131673849606333	-4.1966978882903	-2.0112288620599
ENSG00000274425	-0.272186455969643	1.34028935010939	-2.52464404132214	0.0443076054343187	0.131673849606333	-4.16115819757948	-2.0111690335483
TUBA1C	-0.124659919098001	8.77638173308041	-2.51209109230371	0.0443395094654148	0.131738223780126	-4.19962807249738	-2.01086697513613
MAZ	-0.102704875391983	7.36154107100167	-2.51092914639889	0.0444144317751411	0.131930351383803	-4.20114930415596	-2.01015835218543
ENSG00000234147	0.139265427436897	2.09991750168546	2.51775478779524	0.0444467522322514	0.131976185130693	-4.19177097417977	2.00985297334677
SNX27	0.102118465966767	6.25808029484779	2.51048496769845	0.0444629079033485	0.131976185130693	-4.20014328506766	2.00970039722181
CYFIP1	-0.120963728746386	9.27981451078643	-2.51004585491355	0.0444649727652403	0.131976185130693	-4.20243356331959	-2.00968089978624
PTEN	0.133885374664897	5.88571481100032	2.51048411651146	0.0444709054856494	0.131976185130693	-4.16020633538272	2.00962488438993
FMN1	0.158363544654424	5.20485380263056	2.51136235317335	0.0444814461378477	0.131977015046135	-4.18685459068312	2.00952537750128
TMEM52B	0.235593761986647	3.21210132717731	2.51509354507152	0.0445049371112118	0.132016259484411	-4.19474429496713	2.00930368728989
PSEN1	0.0949152628699983	7.08242495395837	2.50921599941484	0.0445262837208691	0.132049126404846	-4.2036714666747	2.00910231958168
CSNK1G2	-0.128535849114017	5.99995088865804	-2.50927582194648	0.044562431414228	0.132107941538757	-4.20106223559864	-2.00876151535349
PREPL	0.129634447112314	5.29830685378067	2.50915189398824	0.0445954108924438	0.132107941538757	-4.18149107981519	2.00845078479375
SRSF5	-0.174425704957737	7.14840463355312	-2.50819823430679	0.0445985318300662	0.132107941538757	-4.2045803587941	-2.00842138955873
C5orf22	0.115119220723672	4.49115763520828	2.51063575212315	0.0446039824401842	0.132107941538757	-4.19728542256312	2.00837005595441
PRMT9	0.103648408039559	3.24308052372426	2.51206734907321	0.0446053823499154	0.132107941538757	-4.18910412891444	2.0083568725208
KAT8	-0.130691396142429	4.88765909720919	-2.50949758759345	0.0446077429717636	0.132107941538757	-4.0972463999956	-2.00833464251981
ROBO3	-0.506809228757633	-1.0892829976636	-2.53181567125426	0.0446330034951793	0.132152322963857	-4.15972114328982	-2.00809682601193
AFAP1L1	0.202685646322129	5.78801648689474	2.50785096250231	0.044653544443269	0.132156891780583	-4.20558681862651	2.00790352588113
ENSG00000256001	0.386727471111291	-1.13496639281782	2.50994222606311	0.0446557139680413	0.132156891780583	-4.20251373724657	2.00788311399695
FAM156A	-0.553888224084914	3.40318319735874	-2.53070065766209	0.0446653715262164	0.132156891780583	-3.99785659437992	-2.00779226140894
VPS16	-0.0999372836567234	5.26880453778783	-2.50839605103513	0.0446934018038605	0.13220941444371	-4.19530637365493	-2.00752866297015
ZNF684	-0.253242505880075	1.23918598630108	-2.51460630228943	0.0447391760874643	0.132298377158073	-4.18576895818625	-2.00709849847817
ABHD14A	-0.142575470378532	3.09551209417162	-2.51279401321674	0.0447440476315983	0.132298377158073	-4.19192323831092	-2.00705273993179
ANKRD33B	-0.264274050011799	2.51781831910567	-2.52318587630721	0.0447571347476491	0.132306657578548	-4.18440474341307	-2.00692983310021
POLR3D	0.11305901177948	4.19022761665809	2.50770085748994	0.0447816213583077	0.132348624519888	-4.18741217271754	2.0066999500241
STK38	-0.0947362526401405	5.21145384422818	-2.50716238237402	0.0448119014966432	0.132407690569682	-4.2065399193231	-2.00641582322457
ENSG00000290689	-0.24322905113065	0.208937021389801	-2.51289414118533	0.0448657309457588	0.132536295687724	-4.19813640163012	-2.00591112636897
EPS15	-0.106436264345887	6.46022512356338	-2.50256528029105	0.0449561044860989	0.132746008233396	-4.21198792975805	-2.00506494482958
HIC1	0.465536254253977	1.52160600769777	2.51891269971153	0.0449665290158766	0.132746008233396	-4.17595088189787	2.00496743063339
BCAP29	0.137293460656776	5.03547531495304	2.50335191872452	0.0449676844870866	0.132746008233396	-4.17947950434087	2.00495662318078
HEXB	0.14345085907941	8.87016120758373	2.50164323708542	0.0449833729428649	0.132761850112696	-4.21409151287412	2.00480990773833
STX5	-0.115025587285416	4.9363975486595	-2.5044646195439	0.0450206484629601	0.132841381172423	-4.2099527164453	-2.00446148716623
MAML1	-0.122173150658563	4.96282162735208	-2.5037783255488	0.0450377328362416	0.132853830615829	-4.21084615674836	-2.00430187793603
SAV1	0.106873167965348	5.09435628282728	2.50285640331124	0.0450455259925075	0.132853830615829	-4.21249740024478	2.00422908802493
ID3	0.21950395583362	3.82520102442746	2.50529298812712	0.0450853793446563	0.132940887008475	-4.20874309359819	2.00385701425848
RTN4IP1	-0.106262356601211	3.03287621287438	-2.50574966634982	0.0451428971638073	0.133079977841139	-4.20342055694114	-2.00332051237067
TCAF1	-0.149035306465091	4.64127396597509	-2.50241290450449	0.045211037232034	0.133250311841985	-4.21122636088789	-2.00268567591656
SCYL2	0.166977169263912	6.08809308461507	2.49801798329358	0.045241160800133	0.133280154972733	-4.20029607196262	2.00240528257751
KLHDC1	-0.333471923694363	0.0509329237547919	-2.50798998618031	0.0452534874278225	0.133280154972733	-4.19591456013873	-2.00229059040764
SCAMP5	-0.188229290208789	3.61788373188431	-2.50542244320963	0.0452561834994938	0.133280154972733	-4.20861638216648	-2.00226550852387
PPA1	-0.104497799128065	4.37419094647044	-2.50130943403642	0.0452626121070515	0.133280154972733	-4.21479858723189	-2.00220570748531
ACER3	0.159882795899313	6.66272925978362	2.49704243176214	0.0452834459740385	0.133297509697936	-4.21403124272315	2.00201195313615
MMP15	0.0893812281807224	3.62795981639274	2.50169586509817	0.0452892331970129	0.133297509697936	-4.21427678345318	2.00195814546878
HLA-DQB2	-0.31354528090326	-0.121130398405202	-2.52945144274587	0.0453333399906187	0.133379928096011	-4.17684614126417	-2.00154824552923
ZNF227	-0.11129819436902	3.00362944301643	-2.50204885304882	0.0453379758696749	0.133379928096011	-4.20207736272327	-2.00150518220096
C19orf12	0.0980937654862506	4.63722221188138	2.49777748994628	0.045376980864697	0.133464149984389	-4.21270298110635	2.00114300626065
DCUN1D2	-0.228622424759733	2.45498329813622	-2.50148861266101	0.0454474807343269	0.133616378462415	-4.13805460190832	-2.00048905386923
RPGR	-0.112612199321208	3.09636396296145	-2.50221930269736	0.0454555214699952	0.133616378462415	-4.21358042784304	-2.00041452283461
FAM149B1	-0.101173723247514	3.71096481308327	-2.49978437734821	0.0454650691505509	0.133616378462415	-4.21678599955812	-2.00032603808358
PLEKHG4	-0.293082133758611	1.8456605989481	-2.50423018375031	0.0454791769897204	0.133616378462415	-4.17554927401966	-2.00019531994976
FBXW11	0.0872960708259494	6.07703212521642	2.4940934624996	0.0454806799026943	0.133616378462415	-4.19705345249014	2.00018139651612
NARF-AS2	-0.162610853242601	1.06991037070063	-2.50156895205507	0.0455109392838678	0.133674743336174	-4.2141339295814	-1.99990114705332
FIBP	-0.133877384298336	5.37605671758325	-2.49450363580476	0.0455386123266079	0.133725486699733	-4.19876850263503	-1.9996449885878
ARPIN	-0.142856589053905	5.71204963801384	-2.49357717021755	0.0456135780618293	0.133893352745338	-4.22541378826595	-1.9989517186864
KIF5B	0.0994540299489077	7.79862309490435	2.49153727194056	0.0456165970867726	0.133893352745338	-4.22473558753976	1.99892381939285
ARRDC3	-0.16491263532011	5.8679276285934	-2.49219443385072	0.045689838764142	0.134077733557927	-4.22716501192452	-1.99824745755588
NUP133	-0.0837223142419275	5.269217838146	-2.48991203643258	0.0458352737328568	0.134473834569344	-4.21851466891107	-1.9969071187835
PAPPA	0.553804690617414	-2.6984798114476	2.69702608567669	0.0458959132332286	0.134614172134246	-4.02630033446025	1.99634931908299
DHX15	0.0865204143914188	6.75083227246978	2.48703499441731	0.0459120308207683	0.134614172134246	-4.23481108621185	1.99620116396204
ILF3	-0.0962538441707973	7.5084874564346	-2.48684553610244	0.0459145057652728	0.134614172134246	-4.23502452566069	-1.99617841780598
TMEM220	0.235917683023124	0.117722868929727	2.49342868500498	0.0459532581571317	0.134648110016707	-4.22583914989946	1.99582239576987
GGT1	0.150675796439677	2.56299771210956	2.49241409033674	0.045956219520093	0.134648110016707	-4.22728894632133	1.99579519983922
LIG4	0.0968347917953756	4.5147829850494	2.48889950736477	0.0459574874026857	0.134648110016707	-4.22860852002218	1.99578355658201
MEGF9	0.131000600243998	4.92273395677199	2.488295948446	0.0459682329612082	0.13464892105376	-4.23284075728439	1.99568488851053
KIFC3	0.148855191886263	6.30806655394745	2.48568510986461	0.0460057493985101	0.134728130410664	-4.22679201137605	1.99534055661121
ACBD6	-0.142554826842329	4.09264640905333	-2.49032410694211	0.0460172626173394	0.134731170449401	-4.21954687016822	-1.99523493386127
ENSG00000265975	0.378327927655159	-0.148826834115608	2.49252439901483	0.0461060556927027	0.134960420646232	-4.20560361678563	1.99442108934551
ERC1	0.090236148972344	5.82733941345412	2.48441742235737	0.0461203512037551	0.13497154884703	-4.23765377549559	1.99429018535859
ATP2A3	0.133419530950835	4.08288086094014	2.48670934439543	0.0461598689631028	0.135056468290134	-4.23526373205967	1.99392849895598
TNFRSF14	-0.155256524032555	6.32647808890386	-2.48289889121557	0.0462138524013951	0.135183663767738	-4.23989722282996	-1.99343483653768
YIPF5	0.119894606531318	5.41494199152735	2.48149659380902	0.0463130270746976	0.135442963673206	-4.21033445206381	1.99252917780189
GDI2	0.0875272089226712	8.5780638001363	2.47997893885329	0.0463492245386138	0.135518010005831	-4.2447062172723	1.99219903088433
DEAF1	-0.100337986468576	4.97194703662755	-2.48227387718198	0.0463848633666781	0.135563384937997	-4.23899078130184	-1.99187419113268
PEX14	0.104945830682861	4.66750287302134	2.48213150220915	0.0463858231310935	0.135563384937997	-4.24118696452807	1.99186544600583
ITGA11	0.19988946933425	3.10562920779976	2.48512583334812	0.0464491830882024	0.135717717601195	-4.23753333141454	1.99128846302798
MTX1	0.132168590656559	5.40383516750279	2.47880724447609	0.0464838458432315	0.135788150178434	-4.21035912615048	1.9909730894201
RMND5B	-0.122547610608978	4.47163485567652	-2.47982458065798	0.0465089308428143	0.135830578678537	-4.16020016229945	-1.99074498095579
HTR7	-0.262158398664658	3.11005893924058	-2.49117029028176	0.046532527119127	0.135850032272987	-4.22615636670056	-1.9905305045846
MDP1	-0.1554824931151	2.78440633071928	-2.48444118941598	0.0465367160779645	0.135850032272987	-4.23742776475805	-1.99049243896402
SMYD4	-0.153930831833151	3.51564876134573	-2.48144331185772	0.046593603229605	0.135956193683518	-4.1985129368281	-1.98997578324198
GPR146	0.239491187933282	1.85090005843404	2.485485337101	0.0465942234300223	0.135956193683518	-4.23676918343716	1.98997015343611
BMP2K	-0.135760886872564	7.13624408513736	-2.47499531122489	0.0466753227248207	0.136161941684428	-4.25108653489859	-1.98923452563463
DDR1	0.197189655740961	2.38337256303981	2.47972981978233	0.0467801391215349	0.136436768567162	-4.24487879964092	1.98828535886749
RABGGTB	0.108608153241856	5.35838584195305	2.47404203144517	0.0468279380050965	0.136545213924632	-4.25187452674045	1.9878531092446
WDR83	-0.235400678227217	3.81671279690317	-2.47926289842107	0.0468845786277836	0.136679385836481	-4.2262244091001	-1.98734138332406
PCDH10	0.418017469981222	-1.70974479981216	2.49969907630021	0.0469158117215334	0.136725842070362	-4.21813042961599	1.98705942696671
ORC4	0.111364584486256	3.70057749954802	2.47406306399485	0.0469217747549818	0.136725842070362	-4.22383239878388	1.9870056137129
RNF26	-0.133593782091875	5.23193431400901	-2.4726716358864	0.0469463167403535	0.136766370535544	-4.22592061161029	-1.98678419570194
ENSG00000290737	-0.296676972111136	0.240641968515989	-2.48793670021542	0.0469589823926163	0.136772289749509	-4.23055760771332	-1.98666996416899
GOLM2	0.0957617314075942	6.06234720964188	2.47087096238087	0.0469793011946301	0.136800491728624	-4.25721254329842	1.9864867630041
EFCAB11	-0.164390950900249	2.68814956696978	-2.47721595938378	0.0470152945274363	0.136874313764574	-4.23992623758995	-1.98616239855345
SLC11A2	-0.100785744444649	7.07394870076257	-2.46924832814756	0.0470532199924879	0.136953726079063	-4.25926889392565	-1.98582084807232
CHD1	-0.111540635081376	5.30432165423047	-2.47055857832473	0.0470858986899421	0.137007161236363	-4.25729580853606	-1.98552673480485
MED27	0.120633201516477	3.72745227301896	2.47139094016226	0.0470928828973691	0.137007161236363	-4.22568270035465	1.98546389814263
LYPD5	-0.277276068022113	-0.720543439377556	-2.47815004747963	0.0471678113265839	0.137194117883881	-4.24259609066018	-1.98479026245613
LRRC27	-0.196843074019839	1.55168698114969	-2.4727233994559	0.0472677848297689	0.137453820592468	-4.25327320677514	-1.98389286204234
NUDT3	-0.103084631792687	7.16232016111267	-2.46542518691346	0.0472990772999201	0.137513727900446	-4.26436772013483	-1.98361229688454
TRPV1	-0.315667905783775	2.96449034269708	-2.47606612567223	0.0473115683992173	0.137518958813725	-4.24307497997857	-1.98350034652818
SAMD9L	0.218485995564693	5.16409181856644	2.46561999846895	0.0473941733645099	0.137727938954886	-4.25127045186656	1.98276063199505
PDIA6	0.135761998557421	8.12206963294753	2.46360528967322	0.0474113330191598	0.137746682921264	-4.2643435946654	1.98260710598788
INTS6	0.114514369140955	4.80038923997673	2.46545751962699	0.0474299930457295	0.137769776547916	-4.25857346237696	1.9824402092984
MFN1	0.146745478597385	4.7066121301844	2.4657317563215	0.047450112288704	0.13779709737126	-4.26395245121746	1.98226032311137
PLS1	0.385639167967067	1.0415171723913	2.47143428566708	0.0474839188275578	0.13781906578406	-4.25495838092818	1.9819582031541
NDUFA10	-0.0832721265758421	6.54848739537377	-2.46284540880268	0.0474871003345824	0.13781906578406	-4.26874608607626	-1.98192978019217
CCDC102B	0.232393676736091	3.41672961150097	2.46854247500895	0.0474992412962068	0.13781906578406	-4.25871566949887	1.98182132992478
KANTR	-0.350801342937014	0.809764469067068	-2.47435057251784	0.047500537911735	0.13781906578406	-4.20721746417879	-1.98180974916364
MYDGF	0.186392936691259	6.93289677028201	2.46198964421493	0.0475239389586935	0.137855864430924	-4.24140040208518	1.98160078766961
RAB39A	-0.109006677944491	3.55382350407748	-2.46785300845762	0.047582246280161	0.137974193215189	-4.26167166793157	-1.98108050390439
GSS	0.106660379903046	5.76221104251035	2.46146034748238	0.0476013674697307	0.137974193215189	-4.25948710142855	1.98090999976665
RFXAP	-0.278189153838055	1.01252418383816	-2.47065327266023	0.047601960586497	0.137974193215189	-4.21957574800359	-1.98090471185002
ENSG00000287733	0.767034996157613	-1.64931533525162	2.48757107717354	0.0476076402961443	0.137974193215189	-4.14292552555285	1.98085407735553
LPCAT2	0.122369094373073	7.44832470255428	2.46032650190518	0.0476288934503911	0.138004691948396	-4.27190753512254	1.98066465096717
ALKBH7	-0.187929018375285	4.34295642504594	-2.4624132963809	0.0476645999927464	0.138077046195204	-4.11022267487006	-1.98034656346732
TLR2	0.141055900483925	7.20303485363735	2.45865784201703	0.0477445096897984	0.138277388793107	-4.2746133552508	1.97963542250633
VPS52	-0.101163672888166	5.46725538386508	-2.45980048856225	0.0477864304620363	0.138367642639061	-4.27133838485399	-1.97926275666647
TBX15	0.408102760747075	-0.111749802912405	2.46447548304962	0.0478242399166666	0.138445954041901	-4.26609385859507	1.97892687507957
MAPK3	-0.13375958886673	5.53715226103492	-2.45940593079344	0.0478507617354081	0.138458446671831	-4.27346905095564	-1.97869140075296
SORT1	0.0928470695958844	8.914338640581	2.45689507070004	0.0478523469124902	0.138458446671831	-4.27709957959159	1.97867733021103
INAFM2	0.109593898015767	6.01200565205285	2.45739329927696	0.0478616817167788	0.138458446671831	-4.27266623813311	1.97859447942882
TMEM51-AS1	-0.233139536809043	2.10762655629695	-2.4660050267351	0.047871615017076	0.138458446671831	-4.2633167937995	-1.97850633162589
REEP4	-0.115317150425316	4.89602824830904	-2.45896710047701	0.0478968940268468	0.138500416136084	-4.27412228613985	-1.97828207578269
SMIM30	0.0926825077079938	5.5917425559137	2.45718926966271	0.0479080755841111	0.138501611185174	-4.27610521765874	1.97818291337369
MGAT2	0.0899875269442284	6.08090477006226	2.45596228263996	0.0479599203081148	0.138601305757782	-4.27830896667342	1.97772338814964
SMKR1	-0.216339294326371	0.793437280637162	-2.47248465977254	0.0479641122630919	0.138601305757782	-4.25560397536002	-1.97768625103976
IRF2BP1	-0.0934655761918794	3.56985030472626	-2.46120324129927	0.0479770041764568	0.138607418624795	-4.27104986524743	-1.97757205688289
PCSK7	-0.109396455523117	5.39836928209571	-2.45653612968508	0.0479959907709869	0.138631132561517	-4.27608628777704	-1.97740392412302
CFAP298	0.126959351440477	4.44134952330175	2.45659190808904	0.0480744743326183	0.138802922836095	-4.27682270899844	1.97670951789645
TRABD	0.119987063615773	6.07768364663537	2.4539955349552	0.0480823163125627	0.138802922836095	-4.27943286647913	1.97664018604388
ASB1	0.0877306518791737	4.87769299705727	2.45575520048714	0.0480878420274947	0.138802922836095	-4.27867630676173	1.97659133826416
STX10	-0.116799545823092	5.17671601203351	-2.45345049632147	0.0481418155917324	0.138927536939839	-4.15431761878589	-1.97611445530747
NUMA1	-0.0971415323525982	7.82607366453115	-2.45227209474048	0.0481617055507844	0.138948670332978	-4.27700875125208	-1.97593883101169
HAPLN1	-0.226272655466317	-3.93689970799334	-2.46434499843621	0.048170744908626	0.138948670332978	-4.26687840619397	-1.97585903545792
CYTOR	0.123142491965423	4.61513566940578	2.45353006083497	0.0482430606709304	0.13911605958038	-4.27695271766908	1.97522111556466
CCDC115	-0.106832893000203	5.5983393750678	-2.45290690671548	0.0482558429462117	0.13911605958038	-4.28268549013406	-1.97510844268265
C15orf48	0.152645867597307	7.17938414585919	2.45085291389368	0.0482612235925716	0.13911605958038	-4.28480934322997	1.97506102099309
PRPS1	-0.140464387377701	6.15133821144584	-2.45109060816213	0.0482826497064136	0.139126556711118	-4.28492108833664	-1.97487222852037
HEXIM2	-0.312713470056176	1.07338051407041	-2.45958928627498	0.0482900371929538	0.139126556711118	-4.26201689198041	-1.9748071512842
EML2	0.116641736457666	4.70496264898872	2.45260095005099	0.0483008313030309	0.139126556711118	-4.28009137411087	1.97471207973636
CBL	0.160578679406548	7.19555953410513	2.44999246180529	0.0483125257273489	0.139126556711118	-4.16222016627282	1.9746090986085
TIMM23	0.0973377838299909	5.1893027705209	2.45161764502252	0.0483189495279555	0.139126556711118	-4.28438902509649	1.97455253951495
MAP2K5	-0.133511955754953	3.93208072793372	-2.4538513805985	0.0483892094436459	0.139297674991982	-4.27060169285243	-1.97393433994563
DHX40	-0.125496553813318	4.57747173712481	-2.4497045673734	0.0484590709176902	0.13946756995823	-4.18207163004614	-1.97332039323285
FGR	0.165062405460922	8.33089372139249	2.44727247500089	0.0484951262297037	0.139512875472419	-4.2905344166499	1.9730038278181
CCT4	0.0894259908542738	6.99942745438115	2.44723383831531	0.0485043381309069	0.139512875472419	-4.29066173765144	1.97292297908593
PPP1R3G	0.191681360556656	0.198541063445214	2.45205471521908	0.0485119590329827	0.139512875472419	-4.28229605367962	1.97285610358681
TRAPPC4	0.111089714498339	4.84765043650336	2.44905673465891	0.0485231860932768	0.139512875472419	-4.28563408936487	1.97275759913435
ZNF420	0.187041005146832	1.80116511478823	2.45327142267139	0.0485290471826778	0.139512875472419	-4.28184912057323	1.97270618246637
URM1	-0.100952514074817	5.78613573932963	-2.44688085120162	0.0485865426246312	0.139646952231957	-4.27642261646826	-1.97220207743411
ENOSF1	-0.128697108879435	5.26907037071014	-2.44610646606005	0.0487051251135458	0.139956505632356	-4.29144006204824	-1.97116395707424
SPCS3	0.135931174428237	7.13007616487554	2.44393941604094	0.048726141572697	0.139965496964952	-4.29149405197809	1.97098019169895
SLC12A2-DT	0.142721073177061	3.45418727391721	2.4481524522028	0.0487300183026789	0.139965496964952	-4.28623497040019	1.97094630131136
ZBTB10	-0.208164665585545	3.67835000101954	-2.45056380386572	0.0487734105283144	0.140058853810042	-4.27543306787005	-1.97056712070155
EDNRA	0.212096969707058	-0.186612403556981	2.44746443977163	0.0488086703491595	0.140099783683513	-4.29035090330209	1.97025921318668
TMEM104	0.0992503900405004	6.01466697906775	2.44300884663925	0.0488198496545932	0.140099783683513	-4.2965171685049	1.97016162853314
ENSG00000290427	-0.466994089583276	2.26032347334766	-2.46102810133893	0.0488203413520065	0.140099783683513	-4.22870836887188	-1.9701573369153
ZNF329	-0.140554441310384	3.316985968826	-2.44773555326694	0.04885503969051	0.140168083983792	-4.28984816283901	-1.96985457556285
SH3BGRL3	0.106286365680823	10.8060062600071	2.44134435071703	0.0488942985328421	0.140249435265258	-4.29871857659911	1.96951223898385
HSPA1B	0.192300923602072	4.88843366640767	2.44193596377249	0.0490027677326023	0.140529230451891	-4.29804388062043	1.9685675869943
ZNF618	-0.162609240105093	3.24512814035341	-2.44568068440481	0.0490320592454506	0.140577570052409	-4.29293315706954	-1.96831278989414
RBCK1	-0.120882924637347	5.57686105811387	-2.44068644313573	0.0490414831927508	0.140577570052409	-4.29148203264416	-1.96823084128305
SLC17A7	0.251342963149677	-0.467564080665947	2.44732316511656	0.0490606905439358	0.140594413950005	-4.2902679878051	1.96806385921572
ITSN1	-0.10498860150957	5.59740822255854	-2.44007632428739	0.0490825651818241	0.140594413950005	-4.29802974898013	-1.96787375549151
MNDA	0.15876887644133	6.13086344813122	2.43911341477383	0.0490950044845188	0.140594413950005	-4.30201293932616	1.96776568220168
SERPINB9P1	-0.439123093215895	-0.694147159130959	-2.47667225868219	0.0491116499780737	0.140594413950005	-4.25165709579786	-1.96762110125802
PCGF3-AS1	-0.317655239255421	0.1233413612538	-2.44483842304714	0.0491197982903295	0.140594413950005	-4.13936737021664	-1.96755034089797
CHORDC1	0.15814136413923	4.6830913729384	2.44057769818343	0.0491276577704793	0.140594413950005	-4.299419768366	1.96748209810339
RGS1	0.301362633255828	5.32207017374666	2.43995571224665	0.0491360905259468	0.140594413950005	-4.29759284614371	1.96740888782553
PCSK1N	-0.299363228702403	0.769637658115438	-2.4490592995042	0.0491409980584388	0.140594413950005	-4.28591225306386	-1.9673662871726
LHPP	-0.137372067418471	3.84727179991126	-2.44402919437234	0.0491457382303859	0.140594413950005	-4.29377920832736	-1.96732514271031
ARL8B	0.0972496318217878	7.25148489370387	2.43732288770061	0.0491694718762749	0.140626887602977	-4.25858528816599	1.96711918588343
FHIT	-0.246168423464704	1.32293062800011	-2.44770288906538	0.0491987212493745	0.140626887602977	-4.27885526638851	-1.96686547917617
SYS1	0.121682752041168	5.36058114149328	2.43729192994628	0.0492016571016462	0.140626887602977	-4.21755966596399	1.96684002082025
MRPS6	-0.0930664099055193	6.82673701993073	-2.43711918740589	0.0492058714532259	0.140626887602977	-4.30485267511066	-1.96680347813659
RPS6KA4	-0.141138332075877	6.1024341030293	-2.43734992964913	0.0492117571995803	0.140626887602977	-4.30043045209217	-1.9667524471675
SRF	0.0959702107397531	5.84984164260198	2.43718604060943	0.0492310599664301	0.140648925992928	-4.30465443894566	1.96658512303404
SEPHS2	0.105701453860149	6.93563946700795	2.43636783621534	0.0492413398962956	0.140648925992928	-4.30403113052077	1.96649603493886
TM2D3	-0.120893406615036	3.96453626891406	-2.4408578216344	0.0492740802288258	0.140711194472282	-4.29729283993971	-1.96621240409986
ZNF284	-0.200912169549518	1.29240643325173	-2.44488956845255	0.0492855362542649	0.140712667547693	-4.2908653237304	-1.96611319742868
RPL37	-0.127894682453906	7.83684985853649	-2.43543196339224	0.0492980243993746	0.140717086068521	-4.30208042176003	-1.9660050748666
ENSG00000291178	-0.139450521823606	2.69856276718997	-2.44333421453612	0.0493309060607708	0.140762636396311	-4.29544608887913	-1.96572049478799
GABPB2	-0.14817709058651	3.51504669767128	-2.43952697056157	0.0493369155349057	0.140762636396311	-4.25828602163081	-1.96566850194735
ZNF277	-0.115756581247775	3.50913615306266	-2.44060956315993	0.0493468144542814	0.140762636396311	-4.29731070006228	-1.96558286994114
PEX1	-0.164086576111339	3.69792845998438	-2.43834379992787	0.0494103512156222	0.140883609836869	-4.25306686581934	-1.96503357903633
WASHC5	0.0871841138689645	6.33794809044375	2.43399016341664	0.0494215222944186	0.140883609836869	-4.30876211747317	1.96493706357696
MREG	-0.0948678819254776	6.07211586892964	-2.43508381012746	0.0494220842469254	0.140883609836869	-4.30775774854403	-1.9649322089247
FZR1	-0.110955040118588	5.08311326512862	-2.4338264864702	0.0494830306197691	0.141026089038659	-4.20583873116848	-1.96440597387115
CNOT4	0.0906452469382705	4.35544687085732	2.43518943568065	0.0495303251951468	0.141129606260518	-4.3072687439314	1.96399798836583
TTLL5	-0.121313010900749	4.08524465220886	-2.4363623285216	0.0495482874020412	0.141139777628526	-4.30214465695604	-1.96384312344501
INO80D-AS1	-0.448487243768167	0.333744533995546	-2.44843230760279	0.0495704841255706	0.141139777628526	-4.17102562955067	-1.96365181479378
SLC25A34	-0.555140693409008	-0.209991038565988	-2.44809662111022	0.0495708741611309	0.141139777628526	-4.13446645620676	-1.963648453806
ENSG00000276649	-0.335562650932328	0.406497844373198	-2.44225660109542	0.0495781292479378	0.141139777628526	-4.24635339751317	-1.96358593981102
THAP9	-0.248074917492423	0.946357038552243	-2.44217168984897	0.0495887618646641	0.141139777628526	-4.28796991006157	-1.96349433693988
ARL16	-0.113242831342638	3.67755754006955	-2.43618664973325	0.0496823122489619	0.141368690983853	-4.30626675965754	-1.96268908437901
GALNS	0.145948185605844	6.47566327131116	2.43009031957496	0.0496911718191572	0.141368690983853	-4.31466768310946	1.9626128898964
KLHL11	0.217654347895207	3.12557030247759	2.43227124995936	0.0497147335740701	0.141404445650086	-4.23951028257	1.96241030843602
RAB20	0.173328873869595	6.77463025807446	2.42864944063131	0.0497767598772177	0.141549565673397	-4.3161405320457	1.96187739760792
ZNF211	-0.169221189188365	2.83705506825483	-2.43545441785793	0.0498507564911514	0.141728653843764	-4.30301731648916	-1.961242369522
DDHD2	-0.0906852356920783	4.60453004090506	-2.42792736675826	0.0498700656452772	0.141752217531393	-4.16718973868556	-1.96107679123938
MMP24OS	0.122874091524619	6.50353351959739	2.42667627500812	0.0499162321223465	0.141852094025104	-4.31848775935032	1.96068112603529
SMDT1	-0.132684520795468	3.97420126227148	-2.43005191429251	0.0499715674176668	0.141957401484772	-4.28472641540621	-1.96020728446608
EFHD2	-0.116624972747434	8.62844401251338	-2.42555094214449	0.0499753626125832	0.141957401484772	-4.3207809059024	-1.96017480196271
KHK	-0.197430011424163	2.42112185918188	-2.43540738513838	0.0499910754223556	0.141970051249447	-4.30679268032835	-1.96004034038583
ENSG00000269973	-0.219587728192482	0.234900868314954	-2.43569373142574	0.050001891786658	0.141970051249447	-4.30320206047677	-1.95994780048329
ID2-AS1	-0.420906362557918	0.790848901594815	-2.44137623507379	0.0500207779239216	0.141992329652942	-4.2443224703839	-1.95978625949434
AGFG1	0.0890392794842538	5.99092183357117	2.42501717050319	0.0500554148721985	0.142059299665979	-4.31986836372371	1.95949012810193
PCLO	-0.223114220198316	2.84286534431721	-2.43442922210975	0.0500933726016209	0.142106716335421	-4.30401860457919	-1.95916580263632
SNAPIN	0.0974255657840197	4.74614418893058	2.42615769853966	0.0500976109104352	0.142106716335421	-4.3186092110782	1.95912960167996
TMEM129	-0.106723955518436	5.4491542982195	-2.4254525042144	0.0501052681216866	0.142106716335421	-4.31891822370757	-1.95906420512755
CEP192	-0.314942802459935	4.52713616703717	-2.42749798275137	0.050128889775033	0.142142367788023	-4.16793318642005	-1.95886251673835
PDCD11	0.132866102230402	5.88435171450815	2.42377282297103	0.0501490719258981	0.142168252834671	-4.3221051803731	1.95869025890058
FAM114A2	0.10114535500288	4.31290197289879	2.42528142837931	0.0501749050911679	0.142210143076818	-4.31158830483813	1.9584698535382
ZNF839	-0.136676350593924	2.66908250530907	-2.42769328358784	0.0502791295586502	0.142474149456567	-4.31357499240264	-1.95758158817064
SLC25A10	-0.259652919960454	2.53589364685223	-2.43512336176896	0.0502936241425155	0.142483831216087	-4.30741500124256	-1.95745817862659
CD53	0.0815108070221726	9.25788360810152	2.42062873621797	0.0503174862055923	0.142520041307273	-4.32804946696892	1.95725507756177
CFAP119	-0.323848294296186	0.984161896909162	-2.438316748565	0.0503536818642074	0.142591161633077	-4.30183390241635	-1.95694715358814
TTC14	-0.318419221965266	3.82123689991141	-2.42576260671932	0.0504124442683251	0.142726140915518	-4.19401739720874	-1.95644764442451
HLA-DRB6	-0.201668451307455	1.88300263631139	-2.42471120645203	0.0504540727824399	0.142812562528112	-4.32232068168049	-1.95609407687813
TAFAZZIN	-0.142974192660362	4.3883739048613	-2.4216860236871	0.0505057243422595	0.142920996623659	-4.30752851832492	-1.95565571927034
SLC41A2	0.106143595151704	5.39644112772248	2.41931599999159	0.0505168825452872	0.142920996623659	-4.32978946500913	1.95556107092704
PIGV	-0.137678528572775	3.40702379567346	-2.42369776956914	0.0505330480157674	0.142920996623659	-4.31985234615574	-1.9554239800044
PRSS35	-0.764810173570095	-1.0283859198058	-2.42850954439511	0.0505368288481108	0.142920996623659	-4.3121134559443	-1.95539192203967
PRKCI	0.120293041208421	4.04721397669788	2.42049605381684	0.0505706838124105	0.142985301208007	-4.32566600883451	1.95510495274772
ADAM17	0.106122934303536	6.42350600574599	2.4156168387644	0.0506929739441021	0.143299567223965	-4.33387048519452	1.95406970774782
RELB	-0.158927412023778	5.53791848332189	-2.41649034998168	0.0507234850400366	0.143354309950549	-4.33210402579015	-1.95381174274124
HGH1	0.102043594161917	4.95460659516252	2.41644234775758	0.0507541998965642	0.143409604365028	-4.33334172589677	1.95355218623809
ENSG00000255310	-0.166009046456148	0.559823844949802	-2.42143756798665	0.0508783448035381	0.143728809765672	-4.32508040104259	-1.95250443601065
PDIA3	0.111611368877521	9.01358911261507	2.41210056245886	0.0509164369579336	0.143804833586505	-4.33887614853306	1.9521833776083
CRACR2A	-0.257804711002551	2.43147167545205	-2.42822474668865	0.0509403214986191	0.143840705843082	-4.31649268069931	-1.95198217018305
TULP3	-0.155481134292277	3.06706001542994	-2.41854753079129	0.0509690245269876	0.143890165378866	-4.32398548869456	-1.95174047549914
PYHIN1	0.200641042367954	1.34858655446067	2.41811703749715	0.0510128108520266	0.143982175373879	-4.33147876119698	1.95137199095895
SLC25A32	0.102401623634556	4.65077931487721	2.41279730976016	0.0510531891838005	0.144064528144371	-4.33891280259993	1.95103242111138
WDR5B	-0.253822288748555	1.95749070012422	-2.4192762441962	0.0510763823963952	0.144098361566667	-4.31673643028597	-1.95083747471918
CLPTM1L	0.117837974918529	6.75117717222519	2.40964851108899	0.0510899403588385	0.144105002827934	-4.19730825893571	1.95072355002374
ASMTL	-0.129861378117876	3.45228693260303	-2.41605936722415	0.0511069663864976	0.144121421105707	-4.33433667628166	-1.95058051975994
NPIPA9.1	-0.399296509504984	3.14076036301401	-2.42862626719377	0.0511324362619978	0.144137520541608	-4.31101067958673	-1.95036662987393
CEP89	-0.135092659714985	3.68331475911515	-2.41541752627072	0.0511350883401772	0.144137520541608	-4.33474191866153	-1.95034436348796
ICOSLG	0.0904671184456623	6.61282436507611	2.40931498164846	0.0511507881716303	0.144150183493319	-4.34393810049145	1.95021257024194
NAT14	-0.306954528208222	1.85815563307368	-2.41934214816155	0.0511738435820143	0.144183565422096	-4.31513381395597	-1.95001909149125
ACAA2	0.100011708808695	7.53713983020241	2.40808902918634	0.0512057907063498	0.144226117521885	-4.34556822223958	1.94975111494204
LINC01388	0.44032411875352	-1.61299594950695	2.41623520959954	0.0512113729375251	0.144226117521885	-4.33359321974852	1.94970430484293
ARSD	-0.0974434736164597	6.05469590898198	-2.40787095196606	0.051265884275176	0.144348030548886	-4.34596121794942	-1.9492474214918
SPARC	-0.117997446207315	8.98396980924815	-2.40666395288104	0.0513034999443098	0.144422327923772	-4.34764933230407	-1.94893238522572
PLAGL2	-0.162356573371876	5.3570438031153	-2.40818698982511	0.0513293779853516	0.144437427232386	-4.33472298500794	-1.94871576542243
SNHG12	-0.167691542230139	3.77560398838767	-2.41113235426039	0.0513313232684835	0.144437427232386	-4.31309275024365	-1.94869948554888
IPO4	0.136212113849469	5.18830939072551	2.40690656669385	0.0514029909778574	0.144607451871654	-4.34458883976221	1.94810006559609
PRR14	-0.131245024305967	4.6804859153578	-2.40746925072006	0.0514466718017971	0.144698686357908	-4.3245771370406	-1.94773506756672
ENSG00000268518	-0.3379195130428	-0.596166542129354	-2.4257784576558	0.0515940821970692	0.145056671063726	-4.32157937911095	-1.94650521435657
NAGLU	-0.157455248449779	6.46722088234857	-2.40321045873984	0.0515965067731728	0.145056671063726	-4.34949378422149	-1.94648501057749
FKBP7	-0.179179099524094	0.602015113966778	-2.40995790350974	0.0516130312711125	0.145071417877852	-4.34216443809233	-1.94634733454807
CLHC1	-0.322039730936734	0.379236545438575	-2.41399350887316	0.0516697996123308	0.145199248987065	-4.33232185010378	-1.94587464250064
BCKDK	0.104043740917081	6.7964339499625	2.40119283732876	0.0517052281272272	0.145267069500305	-4.35402985975411	1.9455798606443
ECD	0.0918881498614543	4.71009553699496	2.40299823095781	0.0517421602229287	0.145339083814656	-4.35271085241847	1.94527274816277
FOXO4	0.103848105316677	3.87309357129296	2.40359038132915	0.0517996467521101	0.145455935487338	-4.35181091599865	1.94479507801209
ZER1	-0.112209654838681	5.19888222894919	-2.40225686648694	0.0518063785155882	0.145455935487338	-4.35347151495396	-1.94473917109693
MCPH1	0.0985421560100558	4.10012415013244	2.4027364018969	0.0518192952670476	0.145460448652284	-4.35088873495906	1.94463191522417
SCRN2	-0.156631016172594	3.02942189907084	-2.40584621716815	0.0518513369239628	0.145505724905469	-4.3485592740018	-1.94436594982326
ACYP2	-0.182283600407222	2.86896624287312	-2.40633235656615	0.0518665260719146	0.145505724905469	-4.33112874583122	-1.94423991861976
ALKBH8	-0.118322668608101	2.47432863800796	-2.40549238581286	0.0518693631388257	0.145505724905469	-4.34655512810111	-1.94421638161995
ENSG00000277879	0.15724779956757	0.755963868975746	2.40233339001482	0.0519220938764555	0.145611110280766	-4.34689883553283	1.94377911046652
FBXO25	-0.108467384200701	4.27510399303018	-2.40209622589736	0.0519295726059612	0.145611110280766	-4.35254500387564	-1.94371712297294
DAG1	0.127729759381163	4.95792027240887	2.39970958418889	0.0519466548716766	0.145627261325088	-4.35615653293655	1.94357556451844
FEM1A	0.109314765432135	6.02345772693728	2.39788690085746	0.0519693259378266	0.145659069560324	-4.35559082775449	1.94338775254527
USP28	-0.114783183853966	4.38340838067125	-2.40121734311627	0.0519857856254808	0.145673458543559	-4.35243275826228	-1.94325143990186
CCDC51	0.141081151972535	3.2055963920216	2.401204545207	0.0519994004721562	0.145679871242185	-4.34729073476871	1.94313871438948
CPA3	-0.448459420079916	-2.81663046121249	-2.48405825523678	0.052078162077567	0.145868754495137	-4.25408594154754	-1.94248708373466
FUBP3	0.0828070518886528	5.84795576057426	2.39609330832539	0.0521085374392301	0.145922057161632	-4.35338705941007	1.94223599476725
AIFM3	-0.400297120451225	0.133225781933514	-2.40801938128069	0.052194341184453	0.146130521618292	-4.33559554025369	-1.9415273841337
CAPN15	0.11848028583026	6.12524570660011	2.3944766167314	0.0522139703338426	0.146153664077015	-4.36475923212025	1.9413654136556
AMD1	0.107984392097957	6.55933663125728	2.39403332565827	0.0522280256398425	0.146161197950317	-4.3647537473978	1.94124946718597
APOE	0.151486504087186	10.9415587545439	2.39341895552723	0.0522551114808494	0.146178163724375	-4.3662434358413	1.94102610146889
ORMDL2	0.118432004461421	4.78403335959451	2.39529558454348	0.0522568182867889	0.146178163724375	-4.35299007154049	1.94101202939004
TIMMDC1	0.0878841705761711	5.57926419531227	2.3937739541719	0.052310282954787	0.146281118558753	-4.36519209202837	1.94057142446232
KHDRBS1	-0.102558148352213	6.84779407143827	-2.39275344222976	0.0523167363875216	0.146281118558753	-4.36524570365887	-1.94051826688298
S100A11	0.100820574777428	9.74319870091222	2.39240978723712	0.0523277426907808	0.146281118558753	-4.34638113627843	1.94042761949653
RAB2B	0.10776236133302	4.197686431996	2.39531173034644	0.0523530958892872	0.146320191075187	-4.36284570793722	1.94021887241291
PSMF1	0.0861807736856799	6.68100899261338	2.39199693984931	0.0523715470205968	0.146339960412539	-4.36322593554018	1.9400670070513
CHST13	-0.297885928312018	3.9836599656655	-2.39989188280469	0.0524010739603438	0.146390663179397	-4.35219307498425	-1.93982407330585
AMMECR1	0.109116150434715	3.18444036867813	2.39490882155859	0.0524972719093309	0.146627559456637	-4.36420241737553	1.93903339497375
REEP3	0.105224339943028	5.74827509526687	2.39041429419493	0.0525433809525289	0.146724482373302	-4.37002661927898	1.93865484098983
OSCAR	-0.129716499575643	4.74205812697046	-2.39189869690625	0.0525994294719637	0.146849030508163	-4.36824141249645	-1.93819505795959
CNNM3	-0.147852758093334	4.11024677710902	-2.39330274384056	0.0526108173364651	0.146849030508163	-4.36135589159065	-1.93810168991214
CHIT1	-0.107583049057074	11.6729967455899	-2.38800577875649	0.0526501804204058	0.14692701682952	-4.37385705018982	-1.93777908569585
FGF11	-0.295035062399702	-0.238995781723771	-2.39643077378551	0.0526647040986859	0.146932683133382	-4.36141458151934	-1.93766010630765
GOSR1	0.0847852181058397	5.81399041155955	2.38790286649913	0.0526784192149262	0.146932683133382	-4.30320593283291	1.93754777591453
IMMP2L	-0.212562946065777	1.69846834141284	-2.3965075268012	0.0526864822431317	0.146932683133382	-4.3592337834993	-1.93748174901198
MADD	-0.110018393038007	6.5187184250421	-2.38762434032697	0.0526981109025544	0.146933254374302	-4.36407993680176	-1.93738653857449
GDPD5	0.155231352648134	3.7421748640528	2.39128521117511	0.0527232800581453	0.146951721263005	-4.36860745749651	1.9371805245289
STRN	0.127855057547711	5.72324239025283	2.38760011662388	0.0527275846391516	0.146951721263005	-4.35339821611747	1.93714529899439
RDH10	0.113455842116474	4.21776952396647	2.38852159690361	0.052847741925695	0.147254691648243	-4.37247375861217	1.93616298846082
KCTD13	0.201072836787632	3.92164196936657	2.38703767681279	0.0528747610073052	0.147298067159619	-4.30170697972141	1.93594235899537
RPS19	-0.128358495376301	8.08065140997588	-2.38476663957983	0.0528882720463249	0.147303801442146	-4.37061900022136	-1.93583206736323
TEP1	-0.111011630140698	6.70986449635103	-2.38459944253472	0.0529189813611396	0.147353907892359	-4.37632053242188	-1.93558147245656
CDKN1C	-0.285281850604705	0.0685609119682564	-2.38655357148917	0.0529291754363782	0.147353907892359	-4.37577954212826	-1.93549831337797
CYB5R3	0.106010957577225	7.70462939220674	2.38347054956637	0.0529840553433246	0.147445541242517	-4.37992585075403	1.93505085546855
FOLR2	-0.194734561533291	6.14084139408014	-2.38418297809885	0.0529850172308281	0.147445541242517	-4.37545620208812	-1.93504301626768
BNC2	0.10991480475461	3.39887657272611	2.38623789044059	0.0530795451538536	0.147676640659499	-4.37258658331977	1.93427321101377
RNF187	-0.106168942480229	6.9815765333205	-2.38154186984523	0.0531444107793936	0.14782513223282	-4.38272523058766	-1.93374562845144
GPR89B	-0.354459907418186	2.45337702961845	-2.3948329177426	0.0532980659973469	0.148220481050351	-4.35182748540658	-1.93249802167238
CNKSR3	-0.267952567013559	2.43263585424111	-2.38694335741247	0.0533667518601929	0.148353950732594	-4.37340848780222	-1.93194129682908
SNX19	0.102945838021203	6.46579239980378	2.3784218981309	0.0533790546042965	0.148353950732594	-4.38685570268276	1.93184164165067
MT-ATP6	-0.209730475021034	11.4370343438505	-2.37809621908883	0.0533806627266711	0.148353950732594	-4.35639380475208	-1.93182861689137
LINC00920	-0.200879924249226	0.847498588167571	-2.38456833845692	0.0534503398045459	0.14851550455089	-4.3714657857858	-1.93126459173495
FCHSD1	-0.0955501758716778	3.93699592830975	-2.38029258771829	0.0534821143834078	0.148571696587341	-4.36129629461163	-1.93100758527913
FARSA	0.153898090353721	6.52209953541487	2.37562596681677	0.0535635324413117	0.148747620558112	-4.25321248445808	1.93034962252227
RBPJ	0.156543170815267	7.76247652209293	2.37557757399536	0.0535685724168229	0.148747620558112	-4.38901538468262	1.93030892048594
HMBS	0.155298521550216	4.13351480338955	2.37829623794848	0.053618315768107	0.148853610491991	-4.38462596358059	1.92990737256738
ANKMY1	-0.187532036684522	3.04875645396642	-2.37807354409217	0.053645509328138	0.148896966115346	-4.24922758555979	-1.92968798693246
ICE2	-0.140018299229893	4.13756792906972	-2.37789723527401	0.053730387187629	0.149100375406102	-4.380576735578	-1.92900382653497
GALE	0.138890836855467	5.43650509693087	2.37426085302485	0.0537512597992895	0.149126122419858	-4.3864254228759	1.92883572049872
POLG2	-0.120811249326686	1.64614352034359	-2.37912773407274	0.0538349778914913	0.149326177623541	-4.38498843137386	-1.92816201009707
SAR1B	0.0840247828079214	5.06129199736508	2.37317497010996	0.0538886459893093	0.149436866532542	-4.39454723078052	1.92773058300336
RAB3IL1	0.176894245274206	5.90172445739884	2.37200906375787	0.0538981203424398	0.149436866532542	-4.39517012402172	1.92765445782598
NSDHL	-0.0995794338483261	4.23041030505014	-2.37436944019784	0.0539357875005389	0.149495071998737	-4.38431476507492	-1.92735191761774
MAN2A1	0.108021211960333	6.42498405471704	2.37085721030647	0.0539423595977405	0.149495071998737	-4.39658753584808	1.92729914902399
NMRK1	-0.193669773235687	3.17334167264687	-2.38044149800372	0.0540062653194519	0.14963993635045	-4.384265153276	-1.92678631765793
HSPA13	0.133720073378027	4.30495800702375	2.37193180452061	0.0540186070963483	0.149641896289733	-4.38277023400777	1.92668733558482
CD36	0.231187533915962	9.91561771700225	2.36922123010411	0.054042677834065	0.149676339858257	-4.39885567130471	1.92649434056641
SAMM50	0.079835515575663	5.61078839793287	2.36903873739094	0.054148399941	0.149922005578966	-4.40048601918784	1.92564752754857
RSL1D1	0.0972254285167684	6.90215950347262	2.36786947711216	0.0541546911771014	0.149922005578966	-4.40108978570274	1.92559717951081
RAMP1	0.151502715630417	4.85199188662824	2.36867157906734	0.054196246997016	0.149980790199905	-4.40099617632954	1.92526473561615
ENSG00000250126	0.374211604054813	0.367338558578307	2.3743929965473	0.0542196163845946	0.149980790199905	-4.35723691914275	1.92507787544874
VASP	0.114723468501147	8.69620235183851	2.36675656575711	0.0542278166425932	0.149980790199905	-4.40333220123269	1.92501232262507
BZW1	0.114847288146842	7.83125863810988	2.36669557362444	0.0542342931697787	0.149980790199905	-4.40175915323272	1.92496055514337
ELAVL4	-0.102521861293313	3.03717001557895	-2.37315936616615	0.0542414052228377	0.149980790199905	-4.39477834627973	-1.92490371378664
KLHDC4	-0.168385360764205	3.80775996248188	-2.37190401564242	0.0542502833937667	0.149980790199905	-4.38491777273383	-1.92483276588828
FAM120AOS	0.107419011184278	5.35409956397513	2.36772951476332	0.0542575506764235	0.149980790199905	-4.40111717897601	1.92477469825034
ENSG00000278834	-0.148476780298933	1.85206783345103	-2.37211031352913	0.0543100268966812	0.15009358958855	-4.39407187186086	-1.92435559095988
RPN1	0.114029826478375	8.2117903209143	2.36523436110947	0.0543436791276537	0.150154328880748	-4.40143067225661	1.92408700137814
HOMER3	0.175362486744248	5.0147502314465	2.36629595207565	0.0543895302762365	0.150248741068074	-4.39611901386659	1.9237212714536
TRAPPC2	-0.248786500439081	2.82604561868715	-2.37442830115903	0.0544445827130402	0.150368525414456	-4.37907007077778	-1.92328248748258
ATF3	0.121240465478729	7.98215956183626	2.36342188975473	0.0544859230393661	0.150450395477099	-4.40836264004613	1.92295323629625
BCAM	-0.175240829611858	2.84233851380024	-2.36733504935627	0.0545220927470216	0.150517955980294	-4.4028020092264	-1.92266533690503
THOC5	-0.100632693486526	4.54554410255507	-2.3657505106299	0.054548667870117	0.150518998595483	-4.40231516724164	-1.9224539088753
WDR48	-0.101601545526134	4.77515234616622	-2.36541375844068	0.0545630706153451	0.150518998595483	-4.40471528852751	-1.92233935851101
OAZ2	-0.097360024638208	6.3478417527319	-2.36285024953436	0.0545644005659998	0.150518998595483	-4.40914306283578	-1.92232878219321
KATNBL1	0.114837791250444	3.72720034316882	2.36589252337579	0.0545792928194703	0.150518998595483	-4.40223583467746	1.92221036751493
CARD11	0.271076581994667	0.802291269476875	2.36882814674956	0.054587733812246	0.150518998595483	-4.4005908761072	1.9221432615367
CARD6	-0.0966083374693645	5.50212034528185	-2.363738843161	0.0545929975280791	0.150518998595483	-4.40762792227277	-1.92210141932381
ATP6V1B2	0.095692016856953	9.70249364983173	2.36177996581037	0.0546043886989989	0.150518998595483	-4.38405287335437	1.92201088040069
SEC62	0.131467408840891	6.83685727067633	2.36100917623151	0.054673573894795	0.150677417491933	-4.4010623044527	1.92146132309944
UHRF2	-0.162784839680558	3.98845137550055	-2.36535676332307	0.0547262029165583	0.150790150366918	-4.40118780344576	-1.92104366438868
CEP20	0.108835598074714	4.67601975821467	2.3619983554915	0.0547427730128955	0.15080350106915	-4.40242907199217	1.92091223507905
DDX24	0.0934964374147364	6.70562621395526	2.35910736961423	0.0548267466742897	0.150984653617125	-4.41428486068528	1.92024668942721
ADGRL1-AS1	-0.156342765286707	1.26317462050664	-2.3656361516827	0.0548320103440825	0.150984653617125	-4.403302889118	-1.92020499975363
SMC1A	-0.119156844783451	7.10053236103996	-2.35803652170599	0.0548993377928575	0.151114867653994	-4.41557050517227	-1.91967204246143
CLK3	-0.0879127045615399	4.7068421333869	-2.36081709283876	0.0549120639450153	0.151114867653994	-4.41200672795045	-1.91957136477453
RAP2A	0.154834477467932	7.90481842191491	2.35770862166739	0.0549145460593039	0.151114867653994	-4.2825669498559	1.91955173082173
GORAB	-0.109942860502973	3.24502967206911	-2.36238252412459	0.054998752390339	0.151314214597763	-4.40695212257233	-1.91888608214598
KYAT1	-0.218290860247452	1.15507124597678	-2.36865084172734	0.0550237042373786	0.151350488430531	-4.40077158914778	-1.91868900169757
SPN	0.120705122514863	8.19755134433218	2.35571291104873	0.0550683873009329	0.151441008651828	-4.41213583906416	1.91833626169951
LENG1	0.0890672373023383	2.62739914568527	2.36034752461869	0.0550893974804147	0.151466402392709	-4.41194633018395	1.91817048421929
DERPC	0.149290342988568	4.75738112307889	2.3565652452314	0.0551129428019852	0.151498754075472	-4.38619504581862	1.91798476622224
MFSD10	0.144441315302519	5.68575250041021	2.35517736671654	0.0551371581273591	0.151532933297883	-4.3516631331534	1.91779383242752
ACSF3	-0.104351465423113	5.0652758924425	-2.35671755395036	0.0551856284020649	0.151633743325648	-4.41718896049435	-1.91741186230438
LAMB3	0.100937739583092	4.29674110435512	2.35675110069895	0.0552257367109136	0.151711538995252	-4.41768313720939	1.91709600006226
PHF23	0.0843039243002395	5.24727199189683	2.35478686676949	0.055262317555232	0.151779613152978	-4.4204917673219	1.91680808410187
ADM2	-0.472493006824971	-0.930566917855823	-2.36829711670296	0.0552962513810504	0.151840389680416	-4.40093042633803	-1.91654114395576
HLA-L	-0.217738266077877	0.814552123249625	-2.36150365808907	0.0554640647097878	0.152268687363349	-4.41126154704067	-1.91522304540814
MIB2	-0.144435755345868	3.69364572746576	-2.35585634043006	0.055481206228694	0.152283242533816	-4.41443917033357	-1.91508859360633
SCFD2	0.100276193033048	3.95537230254485	2.35377389384462	0.0554933551311191	0.152284090824932	-4.42161524948146	1.9149933230202
UBOX5	-0.0939728831739691	3.23223066181676	-2.35614786581378	0.055526518953846	0.152342595303833	-4.41855678333488	-1.9147333437903
URI1	0.108136789459923	5.07775827970832	2.3508079294005	0.0555672445581773	0.152421816913473	-4.42257513289209	1.91441426286363
ZNF707	-0.0854828200280084	2.98461072657025	-2.35462329983286	0.0555957325467966	0.152451722360643	-4.420094786496	-1.91419117820232
CACNB1	-0.407524478314646	0.306363239667489	-2.3604754417367	0.0556018527129355	0.152451722360643	-4.40984270946389	-1.91414326463671
FUNDC2	0.0876282080510168	5.48982764077494	2.34962139960551	0.0556198422543162	0.152468544559892	-4.42471068588167	1.91400245352486
ZNF318	0.0913466966040454	5.9246563050719	2.34888228006236	0.0556337635563331	0.152474209857566	-4.41519257625787	1.91389351214065
ZNF33B	-0.305379928378922	2.01917284181846	-2.36394896690472	0.0556632323409919	0.152522474301201	-4.40633750755918	-1.91366297857131
ANAPC15	-0.090435855250165	4.42655695615047	-2.35124341415819	0.0556911225919844	0.152566393775954	-4.42526730989176	-1.91344488746908
TBC1D22A	-0.114192753261456	5.71082380657741	-2.34838873649139	0.0557406710378492	0.152669614754859	-4.42751394338227	-1.91305766187589
MAP3K4	0.119765999362949	4.62019739269217	2.34719028091798	0.0558173966224305	0.152843609580037	-4.38223501806752	1.91245860989383
LPGAT1	0.100889098103024	5.8481266394178	2.34658313152353	0.0558279643762258	0.152843609580037	-4.43195689177744	1.9123761535702
PSMG4	-0.183025650543848	2.38093636823534	-2.35337130386893	0.0559307915966924	0.153092539160812	-4.41681202255441	-1.91157450828434
ITCH	0.101653889744912	6.41065122718985	2.3441763670156	0.0559866344552583	0.153156605727729	-4.43470576953826	1.91113966924359
SERTAD4	-0.29339675137886	-4.1438359715585	-2.34538134881592	0.0559940201923352	0.153156605727729	-4.43366305821355	-1.91108218478889
ABHD18	-0.138222615006336	3.42945978458569	-2.34927066662093	0.0559974534183026	0.153156605727729	-4.41923801840859	-1.91105546555399
ITK	1.01240635397486	-3.6653996071203	2.36567587777565	0.0560018283888594	0.153156605727729	-4.32795847073931	1.91102141912653
ENSG00000273145	-0.236657946395659	0.51535382131407	-2.35103585155353	0.0560168088670725	0.153165007578292	-4.42045757798062	-1.91090485642846
NIP7	0.133837874735124	4.59408528916595	2.34547248322058	0.05604400702889	0.153171721301746	-4.4301347861239	1.91069329459935
ZNF827	-0.137330575242538	2.55659918765325	-2.35084935039341	0.0560535996368002	0.153171721301746	-4.42603403543946	-1.91061869856752
PPP1R10	-0.118147299938495	6.03608168341055	-2.34384570283604	0.0560549908386968	0.153171721301746	-4.43564381288621	-1.91060788089684
LINC01094	0.211147907362233	4.41569064444251	2.3452544859739	0.056100925189647	0.153245866339522	-4.43356891639215	1.91025083129075
ZNF800	0.0966736827878267	4.47768303119377	2.34478499199322	0.0561133678796534	0.153245866339522	-4.43318023926534	1.91015415565273
LYSMD4	-0.347299207311751	2.11443602428976	-2.35429930735925	0.0561178689518853	0.153245866339522	-4.38168700257979	-1.9101191881881
STX16	-0.0984641954824366	6.06723106057867	-2.34156994041978	0.0562097127766225	0.153464089520891	-4.4377563430364	-1.90940619088416
AFAP1	-0.110589934269287	5.20362098490249	-2.34275327140234	0.0562298656476159	0.153486530551705	-4.43731036125133	-1.90924987093328
TAX1BP1	0.107301302302152	7.0470752636799	2.33987980774112	0.0563039900076081	0.153656252806674	-4.43808331465056	1.90867531087833
XPO6	-0.0866256069940256	7.15499584070154	-2.33963116857315	0.0563217634967725	0.153672151483981	-4.44156207659858	-1.90853763686604
SENP7	-0.345587911401145	2.66198605462675	-2.34950292014033	0.0563572378963806	0.153736329548939	-4.32628805715913	-1.90826295914372
RNF19B	-0.143063790121414	5.73088326019496	-2.33972218380583	0.0563940387984817	0.153759708935152	-4.4415598221123	-1.90797816240184
MT-CO2	-0.210653931644478	12.142788576962	-2.33864049838816	0.0563947965240965	0.153759708935152	-4.43442016548944	-1.90797230010107
SLC25A35	0.227757207943221	3.45943037552926	2.34407958522308	0.0564016721160041	0.153759708935152	-4.43376070819068	1.90791910866043
HAUS3	-0.128359366167501	3.51739549244623	-2.34362073431819	0.0564739463372215	0.15387951974945	-4.43372515922296	-1.9073603020519
IVNS1ABP	-0.112079513685253	8.49468965920006	-2.33757713559886	0.0564766061535856	0.15387951974945	-4.44438927655392	-1.9073397483617
RBM26	-0.125990528789251	5.16031734622483	-2.33908990736898	0.0564917036221926	0.15387951974945	-4.41517066943586	-1.90722309816873
MEMO1	0.083693409027945	4.94374127411326	2.33921743251555	0.05649347630671	0.15387951974945	-4.44055542665451	1.90720940327093
INTS9	-0.110104326596043	4.37734145317531	-2.34058724281904	0.0565387093177839	0.15397012052622	-4.44001174179032	-1.90686007599293
AGPAT1	0.0866666301485192	6.16328065731041	2.33647509817675	0.0565925832562161	0.154040509966098	-4.43857573182846	1.90644431960645
PTER	0.137534117810044	3.75364298098844	2.3398963127585	0.0565930402792332	0.154040509966098	-4.43871794787073	1.90644079407412
OSBP2	-0.204606379021837	2.01106640560832	-2.34612034476103	0.0566094417755279	0.154040509966098	-4.43278897869981	-1.90631428657573
CACFD1	0.314260412816496	1.67002311901139	2.34147190671507	0.0566124623394296	0.154040509966098	-4.38195908147403	1.90629099178493
CCDC13	-0.211317743364576	0.471808266092254	-2.34166142686761	0.0566277328155153	0.154049471123764	-4.43757776679049	-1.90617324068334
LINC02035	-0.204961973610932	3.35480751381695	-2.34122098949875	0.0566720123427717	0.154137327712567	-4.43795665653625	-1.90583194926299
DHRS4-AS1	-0.103483957117689	3.78362502876083	-2.33803309525523	0.0568254990983797	0.154514716817689	-4.44379812597014	-1.90465064114641
SLC4A2	0.12637579415027	7.4880681571241	2.33306101336847	0.056834794376029	0.154514716817689	-4.42837018246262	1.90457918550711
MBD6	-0.157363631717644	5.32497100448933	-2.33307734936234	0.0569816062613205	0.154856701311929	-4.44585426990232	-1.90345188528562
ENSG00000228434	-0.279658613484455	-0.260158662044628	-2.34104409073551	0.0569846654726604	0.154856701311929	-4.43826375466363	-1.90342842073703
SIGLEC17P	-0.209184718045597	1.49220787934252	-2.33516585668827	0.0570982752086794	0.15508620727519	-4.44778948378175	-1.90255776049013
LINC01503	-0.11413987701625	3.33622063135461	-2.33498244456602	0.057116526948983	0.15508620727519	-4.44821444906488	-1.90241802072504
CFDP1	-0.12099079061349	4.5663211576693	-2.3327320680609	0.0571172031747292	0.15508620727519	-4.44745729791126	-1.90241284408981
RPUSD4	-0.102788762465811	3.93400376039785	-2.33421745711747	0.057117350634627	0.15508620727519	-4.4488774358273	-1.90241171526333
ZNF783	-0.214342506788428	3.51935434742511	-2.33447211985731	0.0571301802247834	0.155088302670149	-4.40077280223068	-1.90231351220659
ZC4H2	-0.495334514976372	0.279225910222269	-2.35313895058826	0.0571494493093718	0.155107874449702	-4.40289228813905	-1.90216605302207
PEMT	-0.121365729671751	3.39299777756561	-2.33353636186986	0.0572254727409243	0.155281441011343	-4.44736908325228	-1.90158467692742
COPS3	-0.102256543837937	5.62244156464611	-2.32841630753439	0.057294670474203	0.155429682006489	-4.45636581788643	-1.90105605737135
ZNF599	-0.206499087739243	0.360750481867645	-2.33421403988312	0.0573042724362284	0.155429682006489	-4.44021035314083	-1.90098274743247
SSBP3	-0.0912965886437422	6.11958187591396	-2.32749121149337	0.0573172131334906	0.155432004073995	-4.43839351553677	-1.90088396277206
SLC16A1-AS1	-0.211314209487975	1.8548297800048	-2.33393716159442	0.057370232335001	0.155514509993595	-4.44388600142717	-1.90047942669258
HNRNPH3	-0.0905180582367558	6.38426840814915	-2.32648001224935	0.0573856328783696	0.155514509993595	-4.4600123749003	-1.90036197894098
CRELD1	0.0964389542569734	4.74958444701902	2.32831156433339	0.057393574179172	0.155514509993595	-4.45759289894792	1.90030142716903
IFIT1	0.825591489888425	4.14747198469857	2.3426449347849	0.0573960020945105	0.155514509993595	-4.39206017641258	1.90028291590293
AHR	-0.133105363801914	6.78233432705218	-2.32649425709641	0.0574208214024552	0.155519015279716	-4.4601674411548	-1.90009372225757
WDR43	0.096135114573015	5.46938246630359	2.3265961521478	0.0574389101507773	0.155519015279716	-4.45925543860599	1.89995587743533
ENO2	0.191787358430962	4.07917784855216	2.3286647091892	0.0574456107735457	0.155519015279716	-4.45201267868221	1.89990482468112
ZNF532	-0.13044572403839	4.03428552852813	-2.33001183547191	0.0574460302903073	0.155519015279716	-4.45459553873065	-1.89990162850322
TCF3	-0.112363070815179	5.72313798662356	-2.32579679161693	0.0574951717956753	0.155619297061443	-4.45980663339229	-1.89952736768644
BCOR	0.111596273487654	5.09026731251728	2.32603894685995	0.0575278186186484	0.155674900709669	-4.46083058869103	1.89927887709037
CLN8-AS1	0.209180512497881	4.29025907371762	2.32706815925041	0.0575505678957587	0.155703703044857	-4.45166745085968	1.89910579076173
ZNF784	-0.135614638143257	1.65782916880747	-2.32956456219449	0.0575912406060869	0.155780975115771	-4.44403079760591	-1.89879647692749
H1-10	-0.178065679034945	6.39948125584425	-2.32325591205052	0.0576336771273637	0.155862984695574	-4.34899527618941	-1.8984739429414
TMEM79	-0.242061469527013	1.58485921483074	-2.3299159524968	0.057655369745298	0.155863691668553	-4.43147748029669	-1.89830914690043
CSTF2T	-0.0774620786880781	5.14914472867042	-2.3247825196548	0.057658174852976	0.155863691668553	-4.46250215480741	-1.89828784062044
SLC10A3	0.123004341541166	4.29491451660842	2.32450255859925	0.0577442531941261	0.156063581547142	-4.46161238551274	1.89763444853597
EXOC3L1	1.10659462144367	-3.47262111387544	2.35202163830893	0.0577693141457028	0.156079372027993	-4.29432157689597	1.89744437136066
ALDH6A1	-0.15289468888776	3.94757339522374	-2.32599309212533	0.0577743655905205	0.156079372027993	-4.46066538724071	-1.89740606649656
ENSG00000272914	-0.408079977867433	-0.45002095806189	-2.33273575340813	0.0578283118621249	0.156192303059775	-4.4033416271731	-1.89699716801914
P4HB	0.114861177030156	9.70541103618002	2.32023865467397	0.0578578959577611	0.156239399078044	-4.46826653587915	1.89677306298928
BAG5	0.105364600032503	5.80863287601735	2.32052527166675	0.057901707627073	0.156324887384428	-4.46757154013487	1.89644135633757
LPAR2	-0.231663904151676	2.72700099259443	-2.32807259217955	0.0579697140296982	0.156453797499143	-4.45676041986225	-1.89592687962826
RAB18	0.103977625558866	5.83788652929201	2.31951418623253	0.0579737831504365	0.156453797499143	-4.46700090419271	1.89589611214192
TENM4	0.705043415193305	-2.17891085952307	2.42269947043879	0.0579904850839568	0.156466041357217	-4.34880479673672	1.89576984407228
PPP1R9B	-0.105334308739759	7.62315890008789	-2.31699982082015	0.0581228665206802	0.15679033330306	-4.47100992773133	-1.89477009651689
LGALS2	-0.934059536320609	-2.59643311307983	-2.40074809093451	0.0582706652268316	0.157156069647202	-4.37024163689015	-1.89365615028703
C17orf58	-0.140158754213664	3.35652243416393	-2.31709341864784	0.0583119269182859	0.157234382394758	-4.34889085359358	-1.89334558361264
DCLRE1A	-0.148805508234713	3.12642071139999	-2.32064008284788	0.0583413599000524	0.157260791374611	-4.4670538266229	-1.89312416028878
HSDL2	0.122887854796579	5.41499872187847	2.31557855020834	0.0583461745016049	0.157260791374611	-4.475123109075	1.89308794903638
NES	-0.162734411458391	7.06140688248968	-2.31356354809444	0.0584200624223789	0.157426952205455	-4.47638131312179	-1.89253253936358
N6AMT1	0.143242630784738	2.21995387606614	2.31768516793288	0.058515875292447	0.157641818685629	-4.4720780648384	1.89181318982085
ARHGAP22	-0.161386905685384	5.08179447081208	-2.31536163007693	0.0585243107000373	0.157641818685629	-4.47574116906744	-1.89174990483569
RNASE4	0.267237251203955	1.09062537005384	2.31887647367047	0.0585803381836895	0.157759696339743	-4.47071971230037	1.89132976182538
NOP16	0.147372300603963	4.01975013468194	2.31471355714944	0.0586007233426039	0.157781558223272	-4.47653410436666	1.89117697889818
METAP2	0.0884568684172847	6.25825878473691	2.31057190014199	0.0586727895846736	0.157942532364603	-4.47917456100545	1.89063720957678
PICALM	0.107856011321135	8.53240256037851	2.30916028052735	0.0587594539672528	0.158121770573512	-4.48229998258877	1.88998883022057
ZNG1F	-0.382931269646399	1.1707035174214	-2.31998206837264	0.0587749206341531	0.158121770573512	-4.44939914149943	-1.8898731999061
CP	0.220926593245558	0.955853178525389	2.32055788899476	0.0587806338369898	0.158121770573512	-4.46877333604727	1.88983049383299
IQGAP2	0.131742784152638	7.87979181762601	2.30884278126261	0.0587885481948791	0.158121770573512	-4.48488873123033	1.88977133986515
ASPH	0.136718894013854	7.93715381422679	2.30849979390027	0.0588145283834411	0.158138313076402	-4.48174666434596	1.88957720365159
RAB40B	-0.180074721020309	3.6617139865542	-2.31299170476704	0.0588279647525539	0.158138313076402	-4.479031087953	-1.88947682870227
ACOT1	0.0970379363141055	3.81106707077467	2.31103524322388	0.0588315835850245	0.158138313076402	-4.48188809229536	1.88944979785756
KDM3A	-0.11482631301405	5.53254296446014	-2.30938277063589	0.058876535804682	0.15821975404998	-4.48223151374726	-1.88911414258379
CTPS2	-0.123664544667783	3.58344293280588	-2.31359186341673	0.0588864844221157	0.15821975404998	-4.47831708940759	-1.8890398856673
TTC3	-0.092657321732952	7.69400010818059	-2.30707946797733	0.0589375743841301	0.158323951906575	-4.48738886374415	-1.88865871195319
BCAT1	-0.130285628295325	7.53412151393764	-2.30683714631116	0.0589532869441058	0.158333091809373	-4.48466616485691	-1.8885415383107
C16orf89	-0.191537427550324	0.765498813737083	-2.3124461854811	0.0590053406130118	0.158403889488421	-4.47570210632439	-1.88815354238693
ZSWIM9	-0.240778673675763	2.17686536278689	-2.31386524094551	0.0590257247021319	0.158403889488421	-4.43864382586256	-1.88800168155288
HNMT	-0.194768440871885	6.4732360533216	-2.30607425907748	0.0590366202734408	0.158403889488421	-4.42840750511661	-1.88792052773638
CMC2	0.105773612736361	3.91260555356903	2.30926743995935	0.0590415932193695	0.158403889488421	-4.48397191082591	1.88788349172357
ENSG00000289161	0.125671778100304	1.50211581856876	2.31046080223667	0.0590457126087333	0.158403889488421	-4.48272277497541	1.88785281453381
IWS1	0.0913598897299539	5.83825598795497	2.30623356184021	0.0590539290206125	0.158403889488421	-4.48723293034376	1.88779163202601
MRPS15	0.104428639050873	5.37733548117003	2.30607177165672	0.0590658570973775	0.158403889488421	-4.44804715754036	1.88770282363286
ZKSCAN2	-0.10125585834555	2.88296323122163	-2.31079352221103	0.0591215255243343	0.158520129517196	-4.48011144731179	-1.88728855092803
PWWP2A	0.0963632063225465	4.40702660103469	2.3064925657506	0.0591878406726853	0.158664861761584	-4.48659620915189	1.88679546993122
SMN2	0.150653365001033	4.57191597706226	2.30477593856932	0.0593159042989209	0.158975028358558	-4.48699511394054	1.88584455930877
VPS26A	0.102739885767043	6.63969532729889	2.30183726005837	0.0593772967971345	0.159074281310489	-4.48791242116104	1.88538930572648
BRWD1	-0.132900147457933	5.00913093293614	-2.30436798308409	0.0593776725681585	0.159074281310489	-4.48942884286182	-1.88538652041462
CD68	0.135909860038756	11.2852003579065	2.30111630807731	0.0594232642833803	0.159163270556609	-4.49569309565951	1.88504869134123
TCTN2	0.102262921649715	2.88511467262828	2.30528767971802	0.059457926649657	0.15922295493814	-4.48918622489496	1.88479199130083
AKAP9	-0.219981149692426	5.91714592715886	-2.30070871694679	0.0595029733817635	0.159310417076653	-4.37552942830725	-1.8844585729501
DIAPH2	-0.134038593066547	5.84277844749149	-2.30046587509053	0.0595346032265193	0.159361928553484	-4.49667344114524	-1.88422458629825
CEP170	0.113850071688246	7.33574872231988	2.2987077602319	0.0596280170451805	0.159559867258227	-4.49887869238849	1.88353414474882
TRIM3	-0.13935828465319	2.93826897252198	-2.30089336505717	0.0596333604346367	0.159559867258227	-4.37524328435935	-1.88349467775187
ICA1L	-0.346874487042629	0.0845096213359118	-2.31162328433531	0.0596810797775075	0.159613059959211	-4.46731656785071	-1.88314234625852
ZMAT1	-0.616066308389426	0.0902358701660179	-2.31611003855118	0.0596853680396476	0.159613059959211	-4.3745538769153	-1.88311069570444
MON1B	0.0802205715479866	6.28399847433228	2.29811676250939	0.0596904694762715	0.159613059959211	-4.47580302123163	1.8830730457765
BYSL	0.156316110940124	3.55082605630833	2.30129197872552	0.0597581270447247	0.159754229433144	-4.49481025953357	1.88257396760994
ARL2BP	0.110436960061947	5.80350101237454	2.29731108798869	0.0597681038743811	0.159754229433144	-4.45505681068706	1.88250041287232
DDIT4	0.143638733815838	1.6830360542909	2.30130402057139	0.0597848434244348	0.159765771062763	-4.49525349695904	1.88237702247387
SGF29	-0.172054768501066	2.57569628509802	-2.29931144541411	0.0598136515814824	0.159809552688206	-4.3778221560147	-1.88216473916182
GNPNAT1	0.0901586409723658	4.86510771402837	2.29807279184912	0.0598416051301317	0.159851033267654	-4.49954094194758	1.88195883439014
LYPLA2	0.0898880533081814	6.20175516244345	2.29617176295837	0.059865765455928	0.159882366132505	-4.50069300126444	1.88178093461364
IGF2	-0.418126178064556	-0.173974313120868	-2.30202928766437	0.0599066366154738	0.159958306030356	-4.49433430401946	-1.88148012344064
RFWD3	-0.115274984047928	5.05281289743844	-2.29697406330369	0.0599412625573795	0.160005277226917	-4.50142412371596	-1.88122541013284
NOP9	0.0883137136848087	6.30213659489511	2.29503222849375	0.0599567725629463	0.160005277226917	-4.50351046359074	1.88111135591505
TSC22D1	-0.181305502784873	7.5574101566072	-2.29488928956655	0.0599615484554299	0.160005277226917	-4.50424497089192	-1.88107624088815
KIAA1522	0.160675366334309	3.05484107692004	2.29867323889013	0.0600299040659573	0.160154454697437	-4.49923648737494	1.880573906279
HACL1	-0.128716340381711	3.64237694637708	-2.29893613500349	0.0600538275454234	0.160185053896565	-4.49738086944356	-1.88039820845041
GASK1B	0.124179740806132	7.74032423739057	2.29310974586032	0.0600918069377637	0.160253124784059	-4.49118320555942	1.88011940093452
IFT74	-0.140018608379386	3.17222615933174	-2.29782768094843	0.0601397830294648	0.160316308950987	-4.48539421930894	-1.87976741622121
TIAL1	-0.0868169388918753	5.64773638199838	-2.2932758307195	0.0601675126828143	0.160316308950987	-4.50657303203122	-1.87956407908553
TCOF1	-0.0941319202936751	5.6030565283246	-2.2930010054269	0.0601731869147865	0.160316308950987	-4.50714986264303	-1.87952248042194
EML4	0.144699446556367	7.8279420425416	2.2921349359655	0.0601739780855495	0.160316308950987	-4.5020008480778	1.87951668048626
FBXO28	0.133257154418586	5.48765782966407	2.2929119309013	0.0601794640215806	0.160316308950987	-4.49358513079674	1.8794764657795
POLR3E	0.097324600525061	4.72470976246908	2.29402869337403	0.0601949933881977	0.160316308950987	-4.50555132182477	1.87936264408565
DPP4	0.150890865757658	6.33299878797891	2.29213275909095	0.0602027501347588	0.160316308950987	-4.50823272120066	1.8793058005275
GEMIN5	0.109452248412716	3.99275017033603	2.29489022197113	0.0602224457992059	0.160335561554417	-4.50432949918324	1.87916149259561
DCTN5	0.0858580203672345	6.35899325075758	2.29136496153504	0.0602663921218844	0.160419357506556	-4.50944074729221	1.87883964379903
FAM225A	0.151408117787209	3.09457713501251	2.29446296938635	0.0603773437026322	0.160681439003363	-4.50470208230604	1.87802793477572
TLR4	0.131278853460306	7.30667830748988	2.28936724602622	0.060411103226498	0.160717562451393	-4.50991315976303	1.87778119932971
NDUFAF6	-0.170214437087632	3.25358754489714	-2.29567248800266	0.0604248121960383	0.160717562451393	-4.5007610577888	-1.87768103834302
BCL2	-0.093921835258986	4.71163824588465	-2.29163986952628	0.0604284039818798	0.160717562451393	-4.50907251348676	-1.87765479901678
CD163L1	0.29266955367151	6.01721578317788	2.29006057444828	0.0604483487534656	0.160737370615479	-4.51004404768576	1.87750911858643
LRRC59	0.119187575032937	7.14484814408915	2.2884936529076	0.0604855726696726	0.16080310782913	-4.51291200623959	1.87723733450732
OXER1	-0.310737774990353	1.17905546608184	-2.30036332234463	0.06050196207287	0.160813440004392	-4.49684851101196	-1.8771177140279
DMWD	0.22811007916396	1.81473771407534	2.29272268672362	0.0605648548417493	0.160947347722021	-4.50316418199463	1.87665893099045
PIK3R3	0.167020413016675	3.10730401332124	2.29229882183445	0.0605875061182828	0.160974282936037	-4.50791175076151	1.8764937937347
MICU1	0.110972939293481	5.69580406469776	2.28790151588647	0.0606087035093964	0.160997345009883	-4.51356801175075	1.87633930224772
MGME1	-0.133561308442901	4.46493029652008	-2.28997806970432	0.0606751537260426	0.161140579645748	-4.51097001538466	-1.875855287729
TMEM208	0.12625620655968	4.50320612453738	2.2859273684258	0.0607022569297211	0.161179279238248	-4.40047098259337	1.87565799771909
EEF1AKMT1	0.147929443302261	1.98652354391823	2.29082907477667	0.0607454798583994	0.161260755818108	-4.50972697497631	1.8753435197569
ENSG00000289614	-0.471469969643561	0.832795848882293	-2.30417236932027	0.0607659731118525	0.161281870855272	-4.47514628378702	-1.87519448135633
SFT2D2	-0.151592916276497	7.2041584586294	-2.28447419857428	0.0608260693853571	0.16140806776036	-4.4740317914875	-1.87475766764807
IFT25	-0.114514053034485	3.26764233561672	-2.29031166799079	0.0608748638355422	0.161504228269956	-4.51068363970441	-1.87440326493203
PFDN4	-0.143792898825387	2.87037455971131	-2.28844706278322	0.0609434097649354	0.16165274002817	-4.48552863763657	-1.87390580104943
GMIP	0.082560927028277	7.5051515398607	2.28264879944704	0.060978565641469	0.161712641501149	-4.52157555079854	1.87365084128835
DOCK4	0.115642633604376	6.73588283807428	2.28229250347781	0.0610179335555516	0.161783686124821	-4.51907162648836	1.87336547919452
CD209	0.134330076030184	3.88585481493086	2.28499949599614	0.0610528100113626	0.161842795211489	-4.51839136190484	1.87311280124094
WDR55	0.107760573115498	5.67434901872239	2.28228450747008	0.0610762568046936	0.161871587682252	-4.52195715994724	1.87294299774769
STAC3	0.171817213730249	3.7667936495399	2.28468900211045	0.0611238070981741	0.161931808396053	-4.51782325797378	1.87259880055709
AKAP12	0.260480280496948	1.93826288967167	2.28931530631448	0.0611241587438062	0.161931808396053	-4.5116314285226	1.87259625596396
MFSD2A	0.130536026981255	4.73709468596326	2.28124268225248	0.061262665452275	0.162265321879564	-4.52038662945712	1.87159492940071
TXNL1	0.0972270724833778	5.78043710751799	2.27883892935049	0.0613521760283386	0.162467937673663	-4.51750443383447	1.87094881453082
IL10RB	0.113879905654178	6.650173759716	2.27822047199644	0.0613644255340271	0.162467937673663	-4.51028130338326	1.87086045456322
CAMK2B	-0.158654593158464	4.90685020364194	-2.28054534943207	0.0614220227229329	0.162586963626747	-4.52455988676064	-1.87044518158603
CNIH1	0.0878168451775803	6.29934042911793	2.27768270111934	0.0614406092385186	0.162602698770746	-4.52860894215398	1.8703112425116
COL1A1	-0.208483573716871	5.19250189659999	-2.27964427790251	0.0614594618648507	0.162619131558467	-4.52589426326593	-1.87017542004477
MPC2	0.0922659387196443	6.29224371227955	2.27667475138339	0.0615262987252668	0.162762495722826	-4.53001667958427	1.86969417618138
FCGRT	0.130074917582072	8.51355213335652	2.27585466298821	0.0615567908210726	0.162809673769409	-4.52082362040374	1.86947476842645
UTP3	-0.0887154771568811	5.47268541933665	-2.27651801212598	0.0615958090394639	0.162873407431396	-4.51474174984808	-1.86919414162661
DHRS13	-0.260556624155312	0.821347847809812	-2.28818391923948	0.0616062142088122	0.162873407431396	-4.51408328371331	-1.86911933043163
BRD2	-0.0812133308796333	7.62378817151529	-2.2750850398203	0.0616231677868424	0.162884748062961	-4.41709652347397	-1.86899745982286
HECTD1	0.105039576642668	7.54813694665679	2.27469359047518	0.06166154255789	0.16295269372911	-4.53270994989118	1.86872170568759
ZNF230	-0.178954513021118	1.59616906755708	-2.27956567011394	0.0616906646574606	0.162962965611878	-4.52535055991288	-1.86851253436528
SP4	-0.202901203504853	1.62215148990053	-2.28088467286336	0.0617083029434681	0.162962965611878	-4.51751423306614	-1.86838588600149
COPB2-DT	-0.212379181080937	0.469884969814151	-2.2794417010996	0.0617123266886143	0.162962965611878	-4.52490393554235	-1.86835699846112
OGFOD1	0.10520327077522	5.2279305618699	2.27527339509771	0.0617161098970191	0.162962965611878	-4.5287429056738	1.86832983922026
CCDC82	-0.152081800748908	4.7263371515559	-2.27562776864604	0.0617593666674073	0.163043713890844	-4.48697753811733	-1.86801940149744
ZNF398	0.118098945230992	3.90330148416924	2.27540584211492	0.0617849747998918	0.163077846475725	-4.50743494256725	1.8678357062724
SENP8	0.229067689906065	1.01566163381177	2.27807603517059	0.0618004980040118	0.163085351934263	-4.51602583863734	1.86772438410077
WASL	0.171042215265633	3.89585882732554	2.2757138573341	0.0618599388043003	0.163190480030181	-4.52940808825795	1.86729832778668
WHRN	0.177103963632567	1.7030898609826	2.27749928361546	0.0618657114466773	0.163190480030181	-4.52877912189924	1.86725696902924
DCTD	0.0807753565954844	6.18331310009635	2.27205350748387	0.0619003365389574	0.163248334747605	-4.48978326498207	1.86700896060109
WDR6	-0.0834518846497301	6.54606456748012	-2.27162927594872	0.0619480081859753	0.163337384852675	-4.53708448086203	-1.86666769166765
ADGRD1	-0.178927505210939	2.85581513727913	-2.27786033425759	0.061959500909361	0.163337384852675	-4.52704729599293	-1.86658545076181
PRKAB1	0.106772702870916	4.76341985705993	2.27319383403859	0.0619769028250894	0.163349779536127	-4.53487510149738	1.86646094822675
KLHL8	0.117202058934732	4.38821026567685	2.27326378368348	0.0619913776825953	0.163354456003594	-4.53233096329403	1.86635740945568
HPGDS	-0.111245507347024	6.9162482654409	-2.27052380055345	0.0620275104472715	0.163395780644158	-4.53820927029065	-1.86609903877504
URB1	0.170302347843406	4.6235773454561	2.27273019139815	0.0620417287633098	0.163395780644158	-4.53536813720626	1.86599740353471
COG2	0.0821085362575028	5.30280685635784	2.27064674843686	0.0620451712537759	0.163395780644158	-4.47752868428518	1.86597279885311
WFS1	0.116656302180176	6.9290632914414	2.26994944528517	0.0620794319404088	0.163452539123345	-4.53933533642043	1.8657279873044
RPL7	-0.0790326658682367	8.78008700174908	-2.26878058837097	0.0621681036525137	0.163652506995217	-4.54109508836591	-1.86509489757926
DLEU2	-0.415991021331215	0.375259676566801	-2.28728110948088	0.0623863361137515	0.164180000653212	-4.51095111307583	-1.86353995846341
NUDT5	0.0876450666746342	6.49596043748492	2.26640118861912	0.062401071755619	0.164180000653212	-4.54432405679901	1.86343512705364
CELSR3	-0.29349606430348	0.391739727935981	-2.27680400623255	0.0624067814642788	0.164180000653212	-4.52886406645045	-1.86339451289472
ZFP36	0.17275652788156	5.54212350506888	2.26583615624641	0.0625228076681247	0.16444241153551	-4.54453900526619	1.86256986321957
UBE2Z	-0.0952078259873546	7.04213464828689	-2.26473400027715	0.0625320972492754	0.16444241153551	-4.54106167581521	-1.86250389278841
GRIN3A	0.113951818796002	1.54793827790083	2.26899728034415	0.0625802777701507	0.164535472747277	-4.54061402726929	1.86216186635459
HMG20B	0.115369624236823	7.38337170284545	2.26368620907449	0.0626225385356298	0.164612934936699	-4.54821538394174	1.86186204262669
PEX5	-0.132544253149886	3.79510199437329	-2.26608427171245	0.0627394526061713	0.164886563020142	-4.51847244555266	-1.86103345353344
HTATSF1	-0.081036084998834	5.51804955214527	-2.26342576665372	0.0627572225436634	0.16489502361244	-4.54809202927895	-1.86090762688528
ARMH1	-0.418682957195458	-1.38833218701788	-2.27554863206811	0.0627754154505188	0.16489502361244	-4.52236709873991	-1.86077883576085
PDCD6IP	0.0838133329608342	7.39226042437284	2.26170222783924	0.0627892534077865	0.16489502361244	-4.53084810288866	1.86068089483392
HPS4	-0.0985840885468293	4.70716554012623	-2.26429692561342	0.0627939531685375	0.16489502361244	-4.54543105858928	-1.86064763539149
GTF2F1	0.0797099349463999	6.65413151547314	2.26095146599661	0.0628680375044671	0.165027031649832	-4.55160501309378	1.86012362433232
CIAO2B	0.16847625357965	4.90395575401988	2.26182769140022	0.0628698845501615	0.165027031649832	-4.51096351186481	1.86011056638945
COQ8A	-0.11326239159803	5.62632118352134	-2.26199997437484	0.0629125748399912	0.165105394326049	-4.55055357341679	-1.85980884987244
IRF9	0.11777402588932	4.94593947138145	2.26147430445475	0.0629332148851972	0.165125869003143	-4.54172543405174	1.85966303564893
ZIK1	-0.136642559192312	1.87753069747363	-2.26403188900399	0.063040743062836	0.165374268259065	-4.54703348860115	-1.85890402800355
GPATCH1	-0.124639922306355	2.8641056889292	-2.26310453916201	0.0631847244904043	0.165718174224221	-4.54614047765245	-1.85788938235038
ENSG00000275764	-0.193768549190423	0.36793967342778	-2.26244636581981	0.0632330950388073	0.165796155418743	-4.54841601552527	-1.85754894105381
SLC8A1	0.158483951780707	7.13121443341712	2.25651372655282	0.0632494580956826	0.165796155418743	-4.55478637159399	1.85743382340563
COX7A2	0.127585738157507	6.11399261409559	2.25680921942576	0.0632531281791146	0.165796155418743	-4.55382947932438	1.8574080069533
VEGFA	0.179853131599408	2.37152726447739	2.26067277707197	0.0633520884404698	0.16602171180141	-4.55234095491484	1.85671235745955
SASH3	0.0823379502055906	7.48283079531538	2.25510403472552	0.0633716169837288	0.166037829297845	-4.56025081642364	1.85657518601679
ST13	0.0843857374178182	8.10680310476263	2.25494292831601	0.0633840570558558	0.166037829297845	-4.5578875487546	1.85648782327897
KHDC4	-0.115417653498116	4.18319141439016	-2.2582943389027	0.0634149581297959	0.166084950410392	-4.55150761635193	-1.85627087598668
TYRO3	-0.191997700268597	0.675610631824133	-2.26161540702565	0.0634536598832183	0.166152478301701	-4.55069402817176	-1.85599928560778
DPP9	0.0786635256336842	7.73296937805836	2.25365264570714	0.063499952996047	0.166234339453178	-4.5622323314319	1.85567460241277
KIAA1614-AS1	-0.417652462662775	-0.222147148877282	-2.26936114541593	0.0635107715808518	0.166234339453178	-4.52219246694716	-1.8555987529546
SPRYD3	0.107616614924854	5.82275329338423	2.25216763465929	0.0636790489154293	0.166640880396796	-4.55430129726545	1.85442032707382
YTHDC2	-0.103991679115855	4.80452048603361	-2.25342942639051	0.0637387766429656	0.166763251664325	-4.56148942558355	-1.85400267954478
WBP1	-0.142491014496177	4.801762499605	-2.25361167802622	0.0637686279654506	0.166807421779871	-4.56184077526183	-1.85379406462186
MLLT1	-0.103767622804602	5.71394655562464	-2.25096473411698	0.0638212288752976	0.1669110707186	-4.56558419682385	-1.85342666121531
OSBPL3	-0.104922958881632	5.43907403582924	-2.25051845121523	0.0639037004892072	0.167092782210243	-4.5603965522966	-1.85285112200689
FKBP1C	0.209461979242472	1.69819107661218	2.25292703291385	0.0639735983451166	0.167241549169693	-4.55952065817401	1.85236381052312
NPRL2	-0.116944681064274	3.02207771442952	-2.25326933447783	0.0640028502287461	0.167250591720989	-4.5555584177031	-1.8521600037399
TRAPPC2L	0.0981880101504198	5.29228740362715	2.24923764809603	0.0640030642552253	0.167250591720989	-4.56803215472849	1.85215851283571
ARHGAP42	0.114102051827262	3.02487661104073	2.25199457281892	0.0640301618845946	0.167287414617034	-4.5645758886145	1.85196978453821
ENKD1	-0.18747554272293	2.17390671935429	-2.25467445566975	0.0641053032125496	0.167384998451403	-4.55704868704246	-1.85144678853225
ARL17A	-0.340964679372497	3.10331872341874	-2.25612380150359	0.0641227636549394	0.167384998451403	-4.55283750148868	-1.85132533346082
CPT2	0.090519927477224	6.1917211568211	2.2470186747734	0.0641320331231838	0.167384998451403	-4.57142084357396	1.85126086601131
KLF6	-0.143349609002612	7.99670547404196	-2.24632111720352	0.0641555051978301	0.167384998451403	-4.57155659730265	-1.85109765644136
PEX7	-0.136549397500347	2.74183484663371	-2.25168394340303	0.0641587708414633	0.167384998451403	-4.56080362155512	-1.8510749531824
ADCY4	-0.245332938835521	2.52174837673588	-2.25345538535827	0.064162783249394	0.167384998451403	-4.56203156745825	-1.85104705960895
XYLT2	0.129262314383913	4.21206943359213	2.24729458039849	0.0641668405081701	0.167384998451403	-4.51858761383292	1.85101885570447
H3C10	-0.311186047515315	-0.455223090891168	-2.25333163193744	0.0641824305874229	0.167384998451403	-4.55911920340258	-1.85091049546435
ZDHHC12	-0.0895483983264032	5.42305275972065	-2.24722408328363	0.0641846378760938	0.167384998451403	-4.56321644312252	-1.85089515526327
TRAF2	-0.136494705571617	4.07098228093464	-2.24907332060736	0.0642541889487987	0.167532409945155	-4.55975903859258	-1.85041201258284
DNAJC14	0.0821889629319417	5.5851396073551	2.24553395085199	0.0642933613503554	0.167600570265154	-4.56659826648458	1.85014008806134
CECR2	-0.222583798632114	0.97400484867155	-2.24745857177187	0.0643118756337623	0.167614862087427	-4.57086729543538	-1.85001161436459
USP25	0.0936816174475414	5.9601486002191	2.24403382813582	0.0644054088995416	0.167824629105734	-4.57169295594721	1.8493630377947
ZNF596	-0.236487586795056	0.657696197955989	-2.2505422011289	0.0644191965128355	0.167826555711584	-4.5554811131272	-1.84926749775407
COQ6	-0.124595337578409	3.48233223893775	-2.24799252864327	0.0644438814768743	0.167856865847622	-4.56871111632137	-1.84909648764268
WDR12	0.105015200956471	4.73517336904753	2.24455871073643	0.064494955091244	0.167955884264746	-4.57482728859685	1.84874283637455
REV1	-0.147211306335763	4.09047623009188	-2.24514064830189	0.064566019278485	0.168106910923051	-4.55272840867064	-1.84825114786391
PARG	0.108456719942715	4.71956208103298	2.24180070281536	0.0646038154589943	0.168171275942843	-4.50484860526937	1.84798982045524
ARHGEF5	0.185261936080655	1.91947780456768	2.24351467777734	0.0646482498951008	0.168208109502248	-4.53197332456005	1.84768275664571
C19orf38	-0.1687812296046	1.46802077758462	-2.24760875842196	0.0646659625251723	0.168208109502248	-4.57079941008153	-1.8475604022092
PIGZ	-0.191673452016658	1.41227686144607	-2.24900656436578	0.0646753473194713	0.168208109502248	-4.568838057577	-1.84749558559594
DAZAP1	-0.103863391476233	6.53762556740134	-2.2406994799458	0.0646778003101653	0.168208109502248	-4.58032516232847	-1.84747864515624
TIGAR	0.103571564797185	6.33419141619065	2.24062606359139	0.0646963368286755	0.168208109502248	-4.57983225966454	1.84735064844765
RECQL5	-0.137429781265262	3.71596881395139	-2.24403290555535	0.0646964327248965	0.168208109502248	-4.5533474572432	-1.84734998635233
MAST4	0.336746316876035	0.703324722812864	2.24623963179184	0.0647228960863218	0.168242904095043	-4.56847077766527	1.84716730657099
ZNF503	-0.162552766247615	3.87889771996586	-2.24449665947723	0.0647782045279284	0.168352650361329	-4.57493628752656	-1.84678570464293
COASY	0.101814819694945	6.23170054728177	2.23877130333844	0.0648610793579502	0.168533980343829	-4.58203076674592	1.84621441065121
LRRK2	-0.232758862566048	4.71849369051914	-2.24089737800831	0.0649003449336727	0.168601946381923	-4.52854706229756	-1.84594394537795
LAG3	-0.860542183664633	-3.18729661542373	-2.25428006039415	0.0649642469559334	0.168706838730988	-4.45163638490193	-1.84550407024499
ZCCHC9	0.11601113013823	3.76208538982448	2.24038444210006	0.0649844400826197	0.168706838730988	-4.57859085383933	1.84536514331962
INPP1	0.0924221754606265	3.25547978889621	2.24035276928171	0.0649848521126582	0.168706838730988	-4.57374965871057	1.84536230896017
AGPAT5	-0.156551144236695	4.64146533384877	-2.23977409693933	0.0649931881443045	0.168706838730988	-4.56113950554794	-1.84530496848468
DIMT1	0.103930393623868	3.7445477725006	2.24013856173082	0.0650160030814646	0.168732007997134	-4.58003813064724	1.8451480639975
NRROS	0.150790668882209	7.27011653643394	2.23567970840354	0.0651186996433779	0.168964437121873	-4.56854242142309	1.84444235383141
EMC10	0.107140491598801	7.47078660152501	2.23505187429243	0.0651765080527092	0.169080324036698	-4.58794967683815	1.84404550976166
ZBTB5	-0.216061486704033	3.01224945440686	-2.24126517619939	0.0652697294396428	0.169288013723066	-4.55703945926004	-1.8434061732296
VEZF1	0.1055754429914	4.98323674465554	2.23529211617605	0.065293582503308	0.169315737531763	-4.58570626919447	1.84324270371673
ATXN1	0.112406185029959	5.96633636391314	2.23385268529684	0.065308287476501	0.169319732618979	-4.55568393167879	1.84314195231842
STXBP2	0.0949359630671922	7.13295041563101	2.2329335434583	0.0653741191317554	0.169456251566432	-4.59085724179863	1.84269113471483
AARS2	0.127726644770371	4.78270995018021	2.23316557732045	0.0653965583158981	0.169480260539811	-4.5244598282431	1.84253755590017
ZNF281	0.118045113534	4.56734586182225	2.23360842403648	0.0654443724380337	0.169541965176563	-4.57147707619039	1.84221045019909
SPRED2	0.10524413543173	5.52788597425745	2.23304676061905	0.0654467312316618	0.169541965176563	-4.59089215515537	1.84219431833457
TRIM5	0.115522440576191	3.98475112719949	2.23481471100934	0.0654709791003313	0.169570626900617	-4.58799305667537	1.84202851417862
DGCR8	-0.10360311327985	4.78437204439375	-2.23367449053299	0.0655168714153981	0.169655325175126	-4.59017641729307	-1.84171484631673
FAM120B	0.0925855064133334	5.26329594741943	2.23195109409444	0.0655526350449829	0.169713766495284	-4.58348303370347	1.84147053223765
F2RL1	0.232077685415287	0.527214955065521	2.23433790520254	0.0657072008430429	0.1700796975736	-4.58885965168715	1.84041590032423
CXCL16	-0.0847838957858543	8.66132958740078	-2.22887670777879	0.0657394962159804	0.170129054392342	-4.59696140429349	-1.8401958011741
RALGDS	0.135195938237513	6.06700894138639	2.22790326559225	0.0658384416108572	0.170350842083856	-4.52506872110938	1.83952202373491
MNAT1	0.132337871482111	2.51020205155892	2.2305226145779	0.0659173713976899	0.170520762453155	-4.58770808877649	1.83898514251474
EXOSC2	-0.108114706456094	4.02085756001206	-2.23071444287088	0.0659643757031644	0.170586733158856	-4.59427469884508	-1.83866567040275
PPP1R16A	0.160692478490928	4.16345197990875	2.22850985946628	0.0659769824376423	0.170586733158856	-4.58068574268164	1.83858001866721
C1orf122	0.194388393482385	6.07742296053169	2.2266108834055	0.0659949006463348	0.170586733158856	-4.59888987910329	1.83845830331439
PGAP3	-0.1626366533593	3.72277408578548	-2.23085796817599	0.0659959247549732	0.170586733158856	-4.59360153075352	-1.83845134754086
CLEC4A	-0.211001070254126	4.83511727753534	-2.22880032755352	0.0660118760614659	0.170593680912713	-4.59640852447826	-1.83834301731712
CYP19A1	0.283007051510377	2.29951194788706	2.23228730899206	0.0660970498656718	0.17077948078993	-4.59223557446643	1.83776494067508
SLC38A7	0.114095325720489	6.16403701801722	2.22312518950353	0.066284503270304	0.171175707145713	-4.5564955293291	1.83649484866736
RIC1	-0.10935534285316	5.06824371688965	-2.22484862755424	0.0662872626968866	0.171175707145713	-4.59880900375693	-1.83647617426427
ZNF317	0.100920396706633	5.51345088803821	2.22377882060065	0.0662903278877932	0.171175707145713	-4.6002190639413	1.83645543135371
CPA4	-0.706720382557827	-2.98136039296938	-2.25936987848471	0.066360104910417	0.171321491240021	-4.55700441195025	-1.83598344644531
RCL1	0.177114554842206	3.51011046941198	2.22520377888998	0.0664399239117879	0.171493136936266	-4.59877249256332	1.83544403675098
DSE	-0.111999673226382	6.94530288639318	-2.21929387799566	0.0666338357355424	0.171920116152775	-4.61032514266203	-1.83413581799626
ZUP1	0.127770604215683	3.10735594562026	2.22323736012796	0.0666410621879825	0.171920116152775	-4.60376973459413	1.83408712564101
NKIRAS1	0.170755748115742	2.96469913936998	2.22235074790791	0.0666454438763594	0.171920116152775	-4.58710870473637	1.83405760362778
CBX8	-0.105120719052014	2.27731504717789	-2.22531374291292	0.0666719355062875	0.171937626522277	-4.60188135903817	-1.833879147965
EIF2B5	0.0748854245579273	5.74539260521853	2.21942492521653	0.0666833154797746	0.171937626522277	-4.61017331630143	1.83380250693744
BORA	-0.249639357117653	2.37285510254681	-2.22990940212146	0.0666975075774301	0.171937626522277	-4.59450800339868	-1.83370694210861
RPS3A	-0.0801531289925079	8.5081793932881	-2.21835216367041	0.0667143238908715	0.171937626522277	-4.6116676017983	-1.83359372836359
KNSTRN	-0.21453026449181	3.53889214455876	-2.22468283889754	0.0667190712154161	0.171937626522277	-4.60156550671367	-1.8335617718432
TTC17	0.094561214733811	5.7561209983266	2.21834629073362	0.066786424279577	0.172076720569695	-4.6104563824226	1.83310858764065
BLVRA	0.126678153309748	5.72607586512418	2.21758840684133	0.0668597117574122	0.172231045989152	-4.61089289011543	1.83261590112935
CEP57L1	-0.192463237384037	2.83475346664562	-2.22004216722716	0.0671101285587745	0.172828116550451	-4.57751733109435	-1.83093578334649
RPL7L1	0.0809604934369456	6.99774180053831	2.21413278699871	0.067118367452146	0.172828116550451	-4.61752417334621	1.83088059400833
FXR2	0.107115974398081	5.13020803264002	2.21383001488064	0.0672745979800742	0.173173445050306	-4.6169593086298	1.82983511666864
FBL	-0.141034035050356	5.16784419893417	-2.2137929799865	0.06728170629171	0.173173445050306	-4.61796203319821	-1.82978759618252
PRKCE	-0.177755551954248	2.28237706491489	-2.21964351162559	0.0672928687887908	0.173173445050306	-4.60855789068188	-1.82971298099325
TMEM44	-0.139451891578638	3.56489644884332	-2.21665316014946	0.0673267894440692	0.1732260783816	-4.60906624556883	-1.82948630245082
MAP3K8	-0.260305683412559	4.5315549710043	-2.21659022066623	0.0673572244479732	0.173269724169966	-4.61256282755028	-1.82928299714123
MRPS10	0.0865970818636412	5.30756353667784	2.21128635952221	0.0675038832428252	0.173612266800483	-4.62140400501985	1.82830437735293
SLC35A2	0.115164821404025	4.60243702453162	2.21127282695241	0.0675229073826749	0.173626476360649	-4.60618518019683	1.82817756194303
ZNF346	-0.161652109999582	2.7787509110034	-2.21393203649386	0.0675554007085041	0.173675307597997	-4.58231739539466	-1.82796102855964
HDAC11	-0.144169436586688	2.12323392782916	-2.21414554892095	0.0676166855269098	0.173798123350742	-4.61553205115917	-1.82755286367773
MRPL11	-0.08712135273769	4.77112046481507	-2.21064615212781	0.0676688563832778	0.173870162686369	-4.62180872331982	-1.82720563872918
SLC35E1	0.0876067511440868	6.46072041270987	2.20830371312271	0.0676717489043668	0.173870162686369	-4.59577408021574	1.82718639389896
DGAT1	0.120708533767772	4.85595213471269	2.20685517535018	0.0678004145593671	0.174165954076808	-4.52705425135768	1.82633102555206
SNX12	0.0816265733845189	6.17173705555034	2.20661274858212	0.0678498560189479	0.174258156572625	-4.61933725176765	1.82600269418063
USP47	0.0779150783254282	5.92272470468647	2.20649567649497	0.0678890983546845	0.17429977199747	-4.62770279441718	1.82574223331284
YARS2	0.158536964141043	4.19688434303149	2.20719775641366	0.0678931626269106	0.17429977199747	-4.5847281743762	1.8257152648328
PITRM1	0.0974346488762108	6.34490608914854	2.20531090238663	0.0679703371015643	0.174463076392002	-4.62842064547143	1.8252034253833
GADD45G	-0.144800621131972	4.41401140313472	-2.20813494489542	0.0680118152470139	0.17453471023685	-4.62591313380261	-1.82492852990967
BGN	0.192167325732491	0.274739839584719	2.20479743437204	0.0680353099353387	0.174560174823125	-4.63061690833205	1.82477288055274
EEIG2	0.0937063851218111	5.18754069939737	2.20501602720828	0.0681022214313305	0.174697002802109	-4.63027921685441	1.82432984236907
PRMT6	-0.101827335004793	4.2858525055323	-2.20629522042248	0.0681456566656012	0.174773566507071	-4.62132778742402	-1.82404243809558
MTERF2	-0.300626990207823	0.949487084095493	-2.21060530699164	0.068294587260342	0.175087722272761	-4.59998259584957	-1.82305812949353
PARS2	0.14470120055875	2.25708988174068	2.20604016066126	0.0683040084150784	0.175087722272761	-4.62763994707415	1.82299592278887
CLCN4	0.102922777460947	4.23562456769604	2.20413262437093	0.0683089869666237	0.175087722272761	-4.63110168300659	1.82296305288532
MCEE	-0.204617227871864	1.87753223571134	-2.2077213770636	0.0683464398925233	0.175127193251889	-4.61943629256145	-1.8227158404557
HAUS6	-0.111272924096913	3.97302506679606	-2.20523464706433	0.0683516179540107	0.175127193251889	-4.63000100992601	-1.82268167081724
HDGFL2	-0.086131073165915	5.58899909358853	-2.20214083096725	0.0683713418238718	0.175142839780649	-4.63391474643116	-1.82255153397089
PATL2	-0.192355288365772	0.0533227330728988	-2.206139162904	0.0684072406021702	0.17516269753494	-4.62861444072263	-1.82231475528388
ZNF660	-0.211507429111784	0.122434879722424	-2.20591434473683	0.0684087194036117	0.17516269753494	-4.61846852817107	-1.82230500369802
SLC25A3	-0.0978038478386879	8.29776672332669	-2.20034609594394	0.0684199496513404	0.17516269753494	-4.6336494615567	-1.82223095429537
ENSG00000286177	-0.275627721962787	-0.155077191982625	-2.2069742481284	0.0684914647410814	0.175310889452694	-4.62336304724373	-1.82175963619807
MEF2C	-0.223866875198011	6.35228124542315	-2.19897980063484	0.0685783340603256	0.175498315297236	-4.63833566622602	-1.82118767030189
AGO2	0.140826008941145	5.52428833238327	2.19845408007049	0.0686845879520111	0.175735263624183	-4.6365190631137	1.82048888136003
CHN2	0.153704217456399	3.35542537908778	2.19973903971735	0.0687822174105212	0.175950055754599	-4.63769595397659	1.81984759455082
LINC02970	-0.433785581071416	0.154829634583921	-2.21234541046235	0.0687967137052934	0.175952143900872	-4.60632585427557	-1.81975243828101
TOMM20	0.0750769666231076	6.7771638074561	2.19598000017024	0.0688538066334401	0.176011190032082	-4.64294709455912	1.81937783024699
PPP2R5E	0.0921969786627977	5.26139723942846	2.19688751818434	0.0688604919252871	0.176011190032082	-4.63751877914619	1.819333982244
PTPRH	0.382229742917848	0.539724169315943	2.20799486213501	0.0688608543182582	0.176011190032082	-4.61822926166389	1.81933160545324
B4GALT4	0.121695605114847	3.59006298731294	2.19909849153309	0.0688859699095248	0.176040402339819	-4.63788138065842	1.81916690735377
TBC1D8-AS1	-0.421653706727609	0.0598133463611559	-2.20371541880936	0.068963298778862	0.1762030093154	-4.62729344994183	-1.81866012487542
CELSR2	-0.131808070070064	2.55448371607307	-2.19967478091192	0.0689942551517078	0.176218522732427	-4.63740765491971	-1.81845738004355
SFT2D1	0.101573476438906	5.25640547177745	2.19434636369252	0.0689967719235346	0.176218522732427	-4.54709183727081	1.81844090005139
ZBTB14	-0.180223757509284	4.02401793255099	-2.19555544943141	0.0690717750032239	0.176364308195928	-4.5451703721385	-1.81795000132179
ERCC6L2-AS1	-0.17882263109215	1.02604630220268	-2.20011640106036	0.0690812769935536	0.176364308195928	-4.63548645287842	-1.81788784159941
ENSG00000237188	0.212263309814518	1.63360151463239	2.19793231659363	0.0691660107834976	0.176545590533309	-4.63939622454761	1.81733384399089
ZKSCAN4	-0.130092732399264	3.01002192330528	-2.19705851869111	0.0692336211818035	0.176683102309594	-4.64012595755858	-1.81689220049155
CCDC85B	-0.169026889773177	5.20418744607927	-2.19298435616895	0.0693111876812669	0.176845962300428	-4.64295187707998	-1.81638595803065
ALDH9A1	-0.0836161617116815	6.33868561932127	-2.19156847321586	0.0693250004573778	0.176846123737167	-4.64909389232102	-1.8162958569222
ZCCHC10	0.163198863092643	3.05752692184943	2.19434741875607	0.0694131240841147	0.177016816489749	-4.64294867239817	1.81572137097166
PANX1	0.104825141997329	4.72061212143784	2.19195349797545	0.0694194388411052	0.177016816489749	-4.64841436431135	1.81568022749772
PPM1F-AS1	-0.435775412621629	0.203046673987587	-2.20767928804259	0.0694353376276952	0.177022262154096	-4.62370285247856	-1.81557665338103
ULK4	0.218093068312101	1.62065544892092	2.19434356243473	0.0694715572334373	0.177079502405166	-4.64440890583257	1.81534077010687
BIRC3	-0.315418560740426	4.61405116986658	-2.19486108006342	0.0695186714453061	0.177164484273732	-4.6420775599112	-1.81503408585074
TMEM42	-0.24601327884842	2.45997555568724	-2.19586176018395	0.0695887854962432	0.17727429154719	-4.6243942721821	-1.81457800274731
EXOC4	-0.0887694597888557	6.71067033434122	-2.18858816946337	0.0695893249900298	0.17727429154719	-4.65320797034688	-1.81457449487097
RAB30	-0.128811653516714	1.7373537769346	-2.19261245281483	0.0696151652392862	0.17730500105103	-4.64739378427142	-1.81440650350908
RANGRF	0.13455301990414	3.61131891338144	2.18994501920642	0.0696510121853443	0.177361179712512	-4.63381265867862	1.8141735418545
SKP1	0.082721915464107	7.11765903958549	2.18740528103456	0.0696743770409161	0.177385557699973	-4.60698400533842	1.81402175162765
SHOC2	0.101136196457811	5.53594371989831	2.18751378800754	0.0697076983139237	0.177423016804599	-4.62151948031081	1.81380535162555
SNHG14	-0.151799522647067	4.8969018583164	-2.18958521665243	0.0697166791269198	0.177423016804599	-4.64978487233145	-1.81374704161359
ADCY7	-0.0862110372389111	7.94056347731271	-2.18652800405486	0.0697594016588818	0.177496621985467	-4.65561708967303	-1.81346974007401
VAMP2	-0.0976996867837967	4.98591622279693	-2.18850544000013	0.0697857804195704	0.177506868430046	-4.65336633093021	-1.813298591577
SLAMF8	0.0861326382647074	9.10664573700993	2.18612155486074	0.069796710618797	0.177506868430046	-4.65527824654328	1.8132276907221
ATOH8	-0.386042242577288	-1.42932904095781	-2.19574894459901	0.0698048313263235	0.177506868430046	-4.62974481021179	-1.81317502008054
DENND6A	-0.091667825038826	4.61184274666159	-2.18780275390167	0.0698960050918118	0.17770358123955	-4.65287119069856	-1.81258401501499
YIPF6	0.121872026525559	5.01987233419124	2.18502191098252	0.0699533253102378	0.177814164059344	-4.60195939463211	1.81221277873707
JMY	-0.135592842686731	3.64953491283491	-2.18871441559485	0.0699726620747405	0.177828172219979	-4.65226398225454	-1.81208759986564
CALML4	0.130633746026216	4.13373215798777	2.18442107248477	0.0701909014392538	0.178347565055646	-4.65224716379957	1.81067676581693
CBFB	0.0828416252543772	5.85290234044921	2.18208537426038	0.0702563143935205	0.178478513871116	-4.66233706415424	1.810254597266
NSMF	0.100947931851339	5.23329345084883	2.18216394641561	0.0703067777583775	0.178571440665136	-4.66087225975912	1.80992913216264
MEST	-0.139209735885341	1.01172287132463	-2.18167199118584	0.0703760889578027	0.178712192729567	-4.66293588572758	-1.8094824196084
CCT6B	-0.329377241192301	0.235092423356645	-2.18800092444504	0.070453519776322	0.178873504019553	-4.55750120426879	-1.8089838025278
DLAT	0.0870781797219601	5.93542479419935	2.1789728692279	0.070500008331562	0.178956208241672	-4.57166426415802	1.80868465461706
AP4M1	-0.137560198780223	2.8506563751984	-2.18043885708211	0.0705291981976478	0.178978274293319	-4.56933473335677	-1.80849690424915
RFX3	-0.255610001413281	1.94797086578627	-2.18321536071797	0.0705365318296404	0.178978274293319	-4.56763029547552	-1.8084497440582
THTPA	0.0991617551591847	3.90591486753231	2.18126574227721	0.0705696612309405	0.179022235871102	-4.66334069003765	1.80823674981403
GFPT1	0.100113792685658	5.46445862105655	2.17906383355715	0.0705816947677156	0.179022235871102	-4.6631665305282	1.80815940457855
BACH1	-0.118762708364721	6.83484322120855	-2.17783927487588	0.0706379565045464	0.179129612886726	-4.6680202114906	-1.8077979272074
CCDC15	-0.398017754479278	0.831916022736093	-2.18629069118021	0.0706674140342778	0.179142103132885	-4.5636099386848	-1.80760875900227
ZNF35	0.172525647685385	3.18873245224382	2.1794160582552	0.0706763545682354	0.179142103132885	-4.6338329695843	1.80755135812993
TMTC2	-0.299203450558892	-1.13643945260507	-2.1813699228268	0.070684665946151	0.179142103132885	-4.66023739050407	-1.80749800196667
TASL	-0.179446055890078	5.44103693578326	-2.17794459602901	0.0707093527400302	0.17916595213407	-4.66809965526742	-1.80733955164638
KMT2E	-0.113917308504	6.22758580182468	-2.17726073977572	0.0707219358563733	0.17916595213407	-4.66284989727331	-1.807258805321
ABRAXAS2	0.0823980875499368	5.07906666713533	2.17744684737515	0.0707557063374523	0.179192605787431	-4.655695236093	1.80704215711681
WWP1	-0.18604850670748	6.30274140461975	-2.17694440389518	0.0707603206961872	0.179192605787431	-4.66656544860167	-1.80701256114701
GGACT	-0.143268803358324	2.60144821961233	-2.18155383771764	0.0707851944123036	0.179220309159655	-4.65906182728747	-1.80685305122909
CZIB	-0.118006051849189	4.32323228432864	-2.17691983283093	0.0708044102200231	0.17923222386948	-4.57494490122505	-1.80672985575817
TRIM33	0.0942960270916729	5.74718567078194	2.17654452261622	0.0708177703082487	0.17923222386948	-4.66993136367501	1.80664421835431
RNF13	0.116404491918305	7.43855954081967	2.17442558263836	0.0709584291578185	0.179539117924973	-4.67283295480404	1.80574340618032
MAGOH	-0.0971753974942579	3.76234977210785	-2.17879390881087	0.0709669472500825	0.179539117924973	-4.66683495800822	-1.80568890135862
KDM3B	-0.079814607200032	6.80046472786506	-2.17414994817483	0.0709823942091397	0.179542881871771	-4.57936057028524	-1.80559007439377
SRRD	0.0907481184701859	4.26574285336101	2.17610333051405	0.0710356903159216	0.17964236115678	-4.67032837620608	1.8052492304644
CREB3L4	-0.201200864772352	1.82636854231095	-2.1796056973223	0.0710738173931746	0.179665344728211	-4.65759624569115	-1.80500552546105
WDR13	-0.122588713122474	5.58520861993536	-2.17450771226345	0.0710756314584277	0.179665344728211	-4.66985782000149	-1.80499393278311
EIF6	0.10327496467008	6.35630046627042	2.17320316484344	0.0710925060997694	0.179665344728211	-4.65986937165222	1.80488610799549
MR1	0.0920457305091535	5.93868787891031	2.17364284017383	0.0711038770550329	0.179665344728211	-4.67413707628548	1.80481346223407
GON7	0.13363567119435	3.66949107111994	2.17480202764678	0.0711202280882051	0.179665344728211	-4.65004644008729	1.80470901688034
CD14	0.124263263937257	8.23143272783195	2.17254436489391	0.0711404640751544	0.179665344728211	-4.67562873539919	1.80457978289417
SMARCC1	-0.0867734748461731	6.57451546613922	-2.17263332940425	0.0711537085337614	0.179665344728211	-4.67421098127689	-1.80449521553289
GSK3A	0.093455560638951	5.97206282643985	2.17235793240589	0.0711573814712998	0.179665344728211	-4.58221868566716	1.80447176569815
QTRT2	0.0868223444376158	4.94113502127331	2.17387372372016	0.0711704969204038	0.179665344728211	-4.67370744660748	1.80438803833496
EFEMP2	-0.141402883739997	1.09174487223198	-2.17504908063341	0.0712200028496474	0.179755038589514	-4.67219827157411	-1.80407211269445
ZNF407	0.0871551639722636	4.3954656945294	2.17253891339124	0.0713353726383332	0.180010901093632	-4.67014772892201	1.80333657006314
CERS6	0.110763979172819	6.41619927342607	2.17032104640366	0.0713860911883662	0.180103551366176	-4.67713315428244	1.80301352133026
ZNF362	-0.0838513281824943	5.20627407150194	-2.17170558230721	0.0714112130831024	0.180131598877204	-4.67679579733654	-1.80285357860098
SP2-DT	-0.261175110606119	0.655507184633406	-2.17888710453172	0.0715199280118201	0.180370453742751	-4.66266580905392	-1.80216195798767
RFK	0.136084761968133	4.03734913046345	2.17059811758557	0.0716249438990661	0.180574030003836	-4.67777863128126	1.80149468742221
CCL3L3	-0.30016650061742	3.58016058549637	-2.17843616855633	0.0716287281200103	0.180574030003836	-4.66719767418909	-1.80147065746424
EMP1	0.224124090546855	8.64359864881905	2.16740057537228	0.0716547637882283	0.180604266479364	-4.68003054779564	1.80130535809652
MUS81	-0.0989640055165588	4.7810378961274	-2.16945966183656	0.0716866708923674	0.180619542373271	-4.67945885761759	-1.80110284832398
GARS1	0.0727513880420965	6.72824654697591	2.16721844669372	0.0716889102639984	0.180619542373271	-4.68307168057059	1.80108863812997
PIGO	0.104324531949786	5.26546062172791	2.16759100291466	0.0717201230879168	0.180662793411043	-4.66709579799407	1.80089061136531
TAF6L	-0.180866647218038	3.5541396319721	-2.16925460286997	0.0719026758708187	0.181087177805066	-4.66026936770285	-1.79973383475659
EPHX1	-0.120889619289088	6.16024702703935	-2.16573376663883	0.0719248076802843	0.181107454264647	-4.68512505670979	-1.79959375637207
IPO13	0.089267633835496	5.64818238741059	2.16436922226792	0.0720374629276734	0.181346751958128	-4.68609259702024	1.79888127670597
BATF2	0.503716618499891	1.0939697438038	2.16896615084814	0.0720480409350052	0.181346751958128	-4.58773621063535	1.79881442377061
AFMID	-0.0990884652208276	3.4665528468127	-2.16767908612134	0.0720726016787895	0.18137307822199	-4.68240533065219	-1.79865923103117
ZNF773	-0.153754676217696	2.06471459904797	-2.16845531358614	0.0720917787630582	0.181385848679666	-4.67712711709609	-1.79853808629986
SEMA3C	0.28792900425132	2.61763374309973	2.17132910491549	0.0721466217521143	0.181488333458966	-4.67697199119532	1.79819177990551
TTC5	-0.0956178319730043	3.70725274901897	-2.16613056920065	0.0721877002883403	0.181556159778771	-4.68428737949067	-1.79793253042184
UBE2D3	0.0929547146413293	8.00551685259185	2.16151889844811	0.072249463375238	0.181672402604147	-4.67894083790628	1.79754296659079
TARBP1	-0.109968259469556	4.4798896118469	-2.1643119697244	0.0722621685369941	0.181672402604147	-4.68627961828293	-1.7974628640106
ZNF44	-0.147216870898963	3.07374410078649	-2.1650245418611	0.0723718404350537	0.181875515767495	-4.67882508630789	-1.79677189159273
ARAP1	-0.0806349741496318	9.7059238839562	-2.16029551221455	0.0723724234666274	0.181875515767495	-4.69274892460254	-1.79676822057574
XBP1	0.134346435956176	5.82400407663002	2.16088521639754	0.0723853805950713	0.181875515767495	-4.69153958840855	1.7966866431825
GGA3	-0.102013667461021	5.7695103752414	-2.15989594595856	0.072436082054712	0.181967360817911	-4.60207152938754	-1.79636754436024
COG5	0.0831982193820625	5.37989350314341	2.16055745584343	0.0724593378607552	0.181990236978136	-4.69204718214514	1.79622124090192
BCKDHA	-0.0827216570664596	5.88173550414641	-2.15973435058022	0.0725381198214951	0.182133200927483	-4.69353369185695	-1.79572590510341
KANSL3	-0.105388657474193	5.6319564001359	-2.15991434762369	0.072544580030438	0.182133200927483	-4.69231142630896	-1.79568530655448
CYP27A1	-0.117013791808632	8.69232408367397	-2.15758705112989	0.0726511984285928	0.182365283799485	-4.69652516970981	-1.79501570079933
ZNF354B	-0.288842410762622	1.59335732866251	-2.16041913778195	0.0728547836166115	0.182817370101045	-4.6013271109889	-1.7937393363099
PJA1	0.113623124990418	3.81147685159454	2.15849435490312	0.0728648383276759	0.182817370101045	-4.69502159381376	1.79367637461179
IPO9	-0.0747278757907342	6.02043810941362	-2.15593279649888	0.0728739431276674	0.182817370101045	-4.69877937654779	-1.79361936730546
POLE4	0.23604189251524	3.57377719337458	2.15912689412684	0.0729415782482654	0.182931016213025	-4.69245269570145	1.793196070186
C1orf174	-0.143001639292726	4.26598911759127	-2.15815832642608	0.0729476894850416	0.182931016213025	-4.69313185851871	-1.79315783858907
DCLK2	-0.184984498795547	3.67598584386807	-2.16055081229141	0.0729732896890352	0.182959542296369	-4.69090763947455	-1.79299771345049
ENSG00000287263	0.169150802863298	2.15944343277929	2.15798860995562	0.0730404932690481	0.183092345434905	-4.69549580897508	1.79257758452331
FAHD2A	-0.133668542682221	3.99924879472844	-2.15434759226982	0.0731203335843461	0.183256767451648	-4.6109041641937	-1.79207886685277
FOXJ2	-0.113098230834747	4.77374779985037	-2.15452481313272	0.0732185084421288	0.183467067130851	-4.70033759604712	-1.79146623394809
ZNF408	0.11002759135584	3.04046648208946	2.1519559524767	0.0732371782525376	0.183478104145722	-4.61469884950129	1.79134980624555
NAT10	0.121239288833841	5.32505017862288	2.15229878245652	0.073297430802843	0.183576564441931	-4.70228299476693	1.79097422796276
DCN	-0.425755755378217	-0.328193342717498	-2.15866997141979	0.0733126785731156	0.183576564441931	-4.69489957084375	-1.79087922254679
B3GNT8	0.306607411059634	0.661829529244167	2.15649976509106	0.0733192980514848	0.183576564441931	-4.69796200599835	1.79083798310222
SSH2	-0.117959791600304	5.12182131071704	-2.15243521770962	0.0733790159176802	0.183690327507435	-4.70124760915367	-1.79046607755056
ENSG00000291073	-0.305730181438546	2.50361207485913	-2.15887532053441	0.0733949432537768	0.18369444641566	-4.68306080023364	-1.79036692854123
ARID3B	0.1711224285544	3.5378039488854	2.15332616379728	0.0734647880914072	0.183833483352467	-4.70233465542177	1.78993234622646
RASL10A	-0.251819380776136	2.5948295237398	-2.15664602596319	0.0735098146931373	0.183910374748713	-4.69748179896959	-1.78965236483326
NDUFB4	0.0896350250990777	6.03342674087675	2.14911069743596	0.073561806982842	0.184004659940357	-4.70773851614179	1.78932924429227
CFL2	0.139329782903485	3.19590795165203	2.15187263114599	0.0736031020695886	0.184057178358085	-4.70436347997623	1.78907273754549
GLRX5	-0.104125473105106	4.64646076485215	-2.15084155136384	0.0736114232214267	0.184057178358085	-4.7044068492003	-1.78902106449147
ASB3	-0.112817905797257	3.49551855663479	-2.15056838407411	0.0737036676136306	0.184252006384163	-4.67958613301821	-1.78844856094526
FAM13A	0.211108457706079	4.83989384106831	2.14904494877531	0.0737335490692043	0.184290887704646	-4.70826251955097	1.78826323098083
PEX12	-0.13183373130967	2.23956486398346	-2.15103397417004	0.0737775764846381	0.184365103700294	-4.70517865377591	-1.78799027719229
KLHDC8B	0.252363326833145	2.98832165134783	2.15070633827608	0.0738530102930881	0.184517758039957	-4.70203193876558	1.78752292472206
SH3GL1	0.107077392857438	6.49433734801576	2.14517744709905	0.0739310447115746	0.184676849306714	-4.66027351601986	1.78703987059072
ENSG00000290796	-0.277439836062157	0.272239169886855	-2.15383530771456	0.073958836604871	0.184710399303272	-4.69882497210088	-1.78686793192086
SOWAHC	0.103037190342041	4.76818562755198	2.14632692977499	0.0739968298064604	0.184769408846961	-4.71185225628421	1.78663296677917
FCF1	0.0886499775416699	5.52991302405991	2.14498565931719	0.0740433523592759	0.18481537802822	-4.71365384228084	1.78634538699369
PLEKHM2	0.0957038535504184	7.95238384103591	2.14405105230473	0.0740439778401042	0.18481537802822	-4.71525225784953	1.78634152158189
PAPOLG	-0.107583482903764	3.93214671696393	-2.14689139031754	0.0740699355873112	0.184844297928599	-4.69701558834501	-1.78618112871562
RAB14	0.0832100217338402	7.49134790367455	2.1433728373419	0.074115009031916	0.184907440680777	-4.70553017422385	1.78590272911521
CAMK2G	-0.171016384873474	3.86742594773065	-2.14744536332049	0.0741239903708667	0.184907440680777	-4.70412337300959	-1.78584727171924
AAMDC	-0.18086135279135	2.24565985857195	-2.14845937558809	0.0741499057608015	0.184924402486958	-4.70364704859119	-1.78568728181225
KCNC4	-0.281113718416435	2.28906097020686	-2.14971445992002	0.0741595450184832	0.184924402486958	-4.64289341065941	-1.78562778505165
MBLAC2	-0.326611056694827	1.98429247771758	-2.14811639254645	0.0742318101018345	0.185068722917192	-4.62093297029378	-1.7851819416964
TPGS2	-0.101988320704279	5.66428156095923	-2.14293432840357	0.0742526985292689	0.185084924124701	-4.71672432366305	-1.78505313549516
CADPS2	0.414757503224385	-1.22168986174949	2.15423608797245	0.0743164318919804	0.185207895174317	-4.70124803496328	1.78466031361614
ZNF721	-0.0947826664791587	3.5017018686384	-2.14540344048255	0.0743490622370847	0.185253320126576	-4.71334795850927	-1.78445930236346
CIR1	-0.129758558228956	4.6384560520768	-2.14299857841139	0.0744303273233485	0.185419885731727	-4.71330487750369	-1.78395900184231
DYNLL2	-0.0735443689949847	5.84834197727517	-2.14085408254182	0.0744497362767048	0.185432321454488	-4.71984464012837	-1.78383957856158
CLIP2	-0.145075602868086	6.78350980181844	-2.14005710781379	0.0744743700695604	0.185432655775942	-4.68708390208931	-1.78368804347225
TTC27	0.0948218204690326	3.9634043092506	2.14279840439827	0.0744787046912233	0.185432655775942	-4.71708270263308	1.78366138322935
KAT6B	-0.0915368175210943	4.93531773299051	-2.14155505423448	0.0745402529280201	0.185549977387303	-4.71877965630939	-1.78328296536609
ZNF252P	0.166621545483919	4.00492203007448	2.14146015441701	0.0745631884986689	0.18557115527668	-4.70887835368245	1.78314201557255
CMIP	0.0840267422671095	7.24034376732945	2.13878130382724	0.0745975843046931	0.18562084142522	-4.72270429752433	1.7829307036564
LETM1	0.0962648990986647	5.88267381422036	2.13886962935452	0.0746366584882496	0.185682147287402	-4.72154361509135	1.78269074650538
ZCCHC3	-0.0982325707370215	4.61200195571865	-2.13998941567265	0.0747461962710258	0.18586634321103	-4.72059798475089	-1.78201861436879
PMVK	-0.107226603498448	4.51910425454216	-2.13930536698463	0.0747543194598995	0.18586634321103	-4.70352877194979	-1.78196880191963
HTT	0.125443222446741	8.31494717761531	2.137176567547	0.0747609622340703	0.18586634321103	-4.72167781421124	1.78192807085172
ABCF2	0.0778745719564532	5.76762789745238	2.13774946810203	0.0747685009931479	0.18586634321103	-4.72410335274973	1.7818818495122
ZNF778-DT	-0.179208926407354	0.49038952168626	-2.13957060582204	0.0750117926585887	0.186435106700438	-4.72033926323472	-1.78039222893411
TMEM144	0.139595933714973	5.49671318310809	2.13494799622931	0.0750981663841563	0.186613720253674	-4.72785266939069	1.77986433087181
MEF2B	-0.212167191808141	0.948345712508157	-2.13955930787054	0.0751138170893444	0.1866165569641	-4.70630171925226	-1.7797687301119
SRPK1	-0.0817824600386607	4.7416833835475	-2.13465061318021	0.0752520731538134	0.186850570635254	-4.72849385084404	-1.77892491251903
MAPK12	-0.264848117150861	2.68624163664649	-2.1397153026796	0.0752553452826457	0.186850570635254	-4.70752741520482	-1.77890495708842
FBXL4	-0.105207468259472	3.64291892094424	-2.13657990074116	0.0752581205451821	0.186850570635254	-4.72499984893938	-1.7788880324057
ZNF22	-0.140249655524756	3.6095912321548	-2.13726369672797	0.0752661177469485	0.186850570635254	-4.72283741166983	-1.77883926505752
PECR	-0.151620949349541	3.08824324839489	-2.13437223935791	0.0752910652686089	0.18687643409588	-4.64759383475288	-1.77868716096289
GPNMB	0.149350360097885	11.2323004521568	2.13023940767425	0.0754933464383259	0.187329757362945	-4.73451499441839	1.77745537722183
TAGAP	0.117687423354351	4.1297294023002	2.13281307979067	0.0755028348755642	0.187329757362945	-4.73103327820522	1.77739766391344
MMUT	-0.0741846091296417	4.87274364603688	-2.13227396111454	0.0755224059386942	0.187342176505976	-4.73181457920213	-1.77727864184672
RTCA	0.0725927678083564	5.80649050057066	2.1300280175626	0.07555197289916	0.187351599523559	-4.71063840463046	1.77709887713645
STEAP3	-0.201597700688608	5.67236500160106	-2.1304313295393	0.0755868910015799	0.187351599523559	-4.72283266093451	-1.77688665185054
PNKP	-0.126818323790851	4.72982522801405	-2.13133005822093	0.0755916506202748	0.187351599523559	-4.71669726245519	-1.77685773003125
ENSG00000275765	-0.359376480869375	0.0104255500731519	-2.13676618657297	0.0755986522486142	0.187351599523559	-4.71574117283375	-1.77681518734327
RAB33A	-0.23480218268478	0.0482621520316052	-2.13557681858226	0.0756061710120993	0.187351599523559	-4.72386330666526	-1.77676950606407
AGPAT3	0.0720973585120827	7.07492893590647	2.12923178745653	0.0756142698994047	0.187351599523559	-4.73603259410206	1.77672030431053
RAD54L2	0.0896933123958049	4.96346241604935	2.13045504487196	0.0756281686150147	0.187351599523559	-4.73419417959621	1.77663587789731
CPQ	0.127673850715499	5.72086433252314	2.12895816354198	0.0757108582718194	0.187520327188935	-4.7356977928942	1.77613384911818
ECI2	-0.0840151776279585	4.70096619923048	-2.12953355540724	0.0758112576250125	0.18773284473872	-4.73423346484672	-1.77552490161062
RBM34	0.0807306092545145	4.47769619419685	2.12838004778085	0.0758540442246587	0.187802640388366	-4.7262912373034	1.77526559000548
MED25	0.0890203805968588	5.90530223509702	2.1271585173632	0.0758733125895127	0.187804862179396	-4.73849310781201	1.77514885151441
MRRF	-0.0980195446583271	4.72658867465336	-2.12881712688499	0.0758877013326896	0.187804862179396	-4.73605997187794	-1.77506169226555
IPPK	0.0848113193817725	3.65697319852284	2.12923970927971	0.0758987461987638	0.187804862179396	-4.73344162762241	1.77499479756839
KLHL21	0.103332217790467	5.55600319854136	2.12691095152763	0.0759323499471391	0.187851872479343	-4.73713402430518	1.77479132083741
PGK1	0.0732168492016049	9.24399872964314	2.12562110480724	0.0759833514089064	0.187941897273337	-4.74103426744628	1.77448263815144
ZC3H11A	-0.0938908875473584	6.32111942098227	-2.12443155322973	0.0761235624143267	0.188221731237806	-4.67184556022352	-1.77363489134978
PICK1	0.105571643695921	4.2997518360044	2.12544974632563	0.0761257538406988	0.188221731237806	-4.71068619880164	1.77362165161367
LRRC40	-0.124369536432254	3.65584741476182	-2.12665971350686	0.0762359973321784	0.18845808143119	-4.72483882965601	-1.7729560046633
CCDC103	0.183184733342667	1.6275883442079	2.12729687201377	0.0762625192894468	0.188487417967115	-4.73718844329122	1.77279598303848
TMEM147	0.0988171845609872	5.83169121289421	2.12258058854275	0.0763087921913323	0.188551779903617	-4.6612679379307	1.77251690169464
C18orf25	0.0713923067758062	4.25021948138551	2.12491945844123	0.076324097389359	0.188551779903617	-4.74197632029662	1.77242462328816
ZNF45	0.109296954251217	3.74700235866286	2.12461387038158	0.0763325391041934	0.188551779903617	-4.73233868277815	1.77237373278931
RWDD2B	-0.12442889854769	3.28109847899659	-2.12705363355896	0.0763543903014102	0.1885695407175	-4.73875021114757	-1.77224202514208
MIX23	0.10211445682051	2.84610409529306	2.12503513950519	0.0764529177583298	0.188776622808147	-4.74134669881957	1.7716485343981
TMUB1	-0.119069964259609	4.59274561602131	-2.12291953861739	0.0764820930433309	0.188812414726166	-4.72257038007583	-1.77147291362077
TRAPPC5	0.139620374585142	5.14870977903163	2.12140837351064	0.0765024145763043	0.188826339719905	-4.71363372307428	1.77135062032334
DOP1A	-0.175037162038152	4.03151940091032	-2.12451709383396	0.0765334523032307	0.188866704436714	-4.73654739845302	-1.77116388897523
M1AP	-0.101195799863086	1.8534982111635	-2.12368403435978	0.0766525833008768	0.189124405604427	-4.74378743503474	-1.77044773755214
VEGFB	0.122370872896947	6.56917249906853	2.11909016103706	0.076713515202796	0.18922271286574	-4.75005569553359	1.77008179846398
ZDHHC20	0.109539273936371	6.02147430592763	2.11905107611481	0.0767365591729714	0.18922271286574	-4.74812989673658	1.76994346490722
SSBP4	-0.120998423992306	6.07388522324354	-2.1187736882327	0.0767365627668871	0.18922271286574	-4.66728576559213	-1.76994344333549
TFRC	0.0967552347578527	9.82755541098793	2.1184535894771	0.0767529198353827	0.189224940902031	-4.75100298507859	1.76984527197793
ZNF225-AS1	0.295408749542342	0.787176823755823	2.1238591291324	0.0767668901902346	0.189224940902031	-4.73306079204796	1.76976143862923
TBC1D10C	0.178696452627326	3.13194365826156	2.12254008676436	0.0768653695883543	0.189431382189196	-4.74535609128202	1.76917083571885
NAT8L	-0.103916937770263	4.72863509800616	-2.11959735763364	0.0769093852003969	0.189503546445882	-4.74936694563393	-1.76890706370678
PPP1R18	0.0825892007709163	8.11783892210573	2.11604204407601	0.0770146299702516	0.189726521868871	-4.75424698058077	1.76827686267768
TMLHE	-0.0959105702056072	4.2119088009168	-2.11855592589845	0.0771020770429508	0.189878787092068	-4.75086927000732	-1.76775376713352
CMPK2	0.459317748896904	3.11182694609061	2.12201588392604	0.077105963690085	0.189878787092068	-4.73202579168142	1.7677305290057
TANGO2	-0.082929493230269	5.95486359482953	-2.11550820052502	0.0771302584930562	0.189902255883937	-4.75504899792583	-1.76758529285346
FASTKD2	0.103289149015566	4.9311306876765	2.11604840612348	0.0771729851139788	0.189971087949473	-4.75342668278139	1.76732996032098
ST3GAL6-AS1	0.137213924622808	4.81178860466254	2.11607550880932	0.0771944545541271	0.189987576439951	-4.75429621993938	1.76720170331028
SNX1	-0.0816256207379115	7.12000196873523	-2.11414497058615	0.0772344188465212	0.190049568625207	-4.75695288850908	-1.76696303667088
POLDIP2	0.102045257224696	6.56051826408681	2.11379245804333	0.077256807832189	0.19006829807529	-4.67515350693828	1.76682937368814
EIF2B3	0.101674959431233	4.2514740740183	2.11577249334938	0.077303338200467	0.190128105284741	-4.75446117660338	1.76655168678222
ZNF93	-0.123617910277316	2.78911558941431	-2.11842182543106	0.0773106819032186	0.190128105284741	-4.75021626438986	-1.7665078730074
ZNF273	-0.279406675081905	1.18086363296011	-2.11987088242132	0.0773573074044384	0.19020640180384	-4.72843674803228	-1.76622977644887
ICAM3	0.156910654519844	2.97107743454278	2.11280121207595	0.07741212110142	0.190304797707657	-4.67671914179079	1.76590301620298
MYO9B	0.074539906465084	9.40860243817174	2.11197794067289	0.0774543242972696	0.190372161114367	-4.76003185218635	1.76565155920037
LRFN4	0.153765856247754	5.38325941202348	2.11139418409327	0.0775866439405588	0.190660950394243	-4.73895196346595	1.76486388917723
ARHGAP39	-0.228104777515277	1.2262441518528	-2.11556519548557	0.0776440285478354	0.19076046660614	-4.7485609941699	-1.76452263124353
ATP6V0C	0.168266176490723	9.43042823289539	2.11011856118202	0.0776568032304269	0.19076046660614	-4.73256380888268	1.76444669001741
LILRA5	-0.273563200357682	3.05293648257107	-2.11691328248078	0.0776804598591887	0.190782141437633	-4.74524199759723	-1.76430608611535
RBMXL1	0.103824635682521	3.3673505022896	2.11292030287292	0.0777247514299125	0.19085447745161	-4.75842547438084	1.76404293154561
MPV17L	-0.0956268736947197	3.49160409779266	-2.11071746868621	0.0778499079504744	0.191116541244977	-4.76180366547253	-1.76329998438314
FBXO30	0.0992717083952188	4.3850688011762	2.11041604418973	0.0778611939141409	0.191116541244977	-4.76162320917254	1.76323303709629
GYS1	0.109283227237522	5.81959005484649	2.10843868659022	0.077901973593349	0.19118015347408	-4.76441320603718	1.76299120167464
SLC35A5	0.117250398254719	4.93677389040071	2.1088313097901	0.0779427410405752	0.191243711420046	-4.76021960615345	1.76274954180935
RBM3	-0.102798018635976	7.57013854765825	-2.10720455654884	0.0779793312108877	0.191296997527072	-4.76108830219436	-1.76253273148923
TNKS2	0.111605933347538	6.39256401120642	2.10719364819334	0.0779986650441476	0.191307938557938	-4.75952485391551	1.76241820480805
NPIPA8	-0.406839783929662	-2.13502103449041	-2.18890114616203	0.0780894713867177	0.191494143179402	-4.67889722731113	-1.76188060967865
AP4E1	0.146612070841808	4.71135703742438	2.1071094671724	0.0781881418955561	0.191668147946067	-4.76564046893658	1.76129703348896
MYO10	-0.0878296386501043	5.49587023358537	-2.1065746891052	0.0781948063794664	0.191668147946067	-4.76754642239274	-1.76125763872955
TGFB1	0.130332894732563	8.47110401779873	2.10505491911356	0.0782120649855744	0.191668147946067	-4.75708647275519	1.76115563323469
MED1	0.114554851613679	6.22919421032545	2.10515967594509	0.0782200364304856	0.191668147946067	-4.74764912361394	1.76110852488682
CCNA1	0.177653138473428	1.69724038911418	2.10857835512694	0.0782514546154032	0.191708611288251	-4.76412118462653	1.76092289285776
URGCP	0.103804155024196	4.80784116342163	2.10527864495731	0.078310551597284	0.191781534921345	-4.75417936365586	1.760573887022
RNF7	0.0897662116413271	5.45221101080138	2.10463731880778	0.0783296881858691	0.191781534921345	-4.75794126492558	1.76046091906072
ANKRD35	-0.224139064974602	1.08225255987976	-2.1159849026352	0.0783516090334924	0.191781534921345	-4.75479930274526	-1.76033154253898
TRIM2	-0.149490469010008	3.1861521439435	-2.10872601669923	0.078353941728434	0.191781534921345	-4.76457163512184	-1.76031777674205
PIAS2	0.10352497013923	4.35125224606315	2.10561619244487	0.0783557740640388	0.191781534921345	-4.76402595835775	1.76030696392047
AMBRA1	0.0726982432706423	5.36503380012611	2.10341364711593	0.0783920227250217	0.191833751196581	-4.6915242790548	1.76009309872988
SLCO2B1	0.0965406536644323	9.8813194106299	2.10324024023113	0.0784116285223495	0.191845228467654	-4.77206348933705	1.75997745909642
IRAK2	-0.181692446174501	4.20942434677749	-2.10666705843726	0.0784714486415329	0.191955072732483	-4.76678096025516	-1.75962477125286
ESF1	0.146743408416518	4.18995766327027	2.10220476797865	0.0785446665242804	0.19209764229612	-4.69342920668624	1.75919339047117
TRIM9	0.269288143044662	-0.791057548225345	2.10454465927567	0.0787111752770426	0.192468276884662	-4.77032767576571	1.75821358101382
BET1L	0.0951608378813771	5.70565964543382	2.10066178749546	0.0787598839317642	0.192550774972506	-4.77019424813209	1.75792727709736
ENSG00000235288	0.194263650653709	4.01870696726467	2.10226658388144	0.0787950644070222	0.192597146213103	-4.76437780448509	1.75772057986453
ABI1	-0.0748270118395363	6.90152301256727	-2.09983081415276	0.0788087996050038	0.192597146213103	-4.77688124171874	-1.75763990129361
GPC4	-0.145327312660354	9.37871763008402	-2.09924764739305	0.0788530487929985	0.192668676591099	-4.77760359830021	-1.7573800657156
MGMT	-0.147025903829497	2.62287568111595	-2.10267065952651	0.0789320132160395	0.192824986511814	-4.77299436324471	-1.75691667344129
ANKRD44	-0.182757397995511	5.44539860022172	-2.09845395230175	0.0791092152321646	0.193221178563635	-4.76989220992974	-1.75587815789244
ABCC10	0.0843595834049015	5.54577432422364	2.09730414963483	0.0791580321362084	0.193303704069852	-4.77979812526159	1.75559239249913
ENSG00000288953	-0.109055129067725	1.3814209530366	-2.0999520974874	0.0792307059117915	0.193441423168917	-4.77648460796162	-1.75516723865743
EIF3J-DT	-0.199518591976375	1.323863077859	-2.10016331384968	0.0792478993681208	0.193441423168917	-4.7515048022864	-1.75506670043221
PTPN1	0.0864459998720136	7.29004747628582	2.0956436554718	0.0792597207884934	0.193441423168917	-4.78259603405761	1.75499758531808
SMAP1	0.105729488592302	5.06251077012025	2.09631090449912	0.0792745872744024	0.193441423168917	-4.76392399702493	1.75491067882343
STK4	0.091629026853916	7.01143914962053	2.09530125955453	0.0793002660804395	0.19346737904526	-4.78204079150452	1.7547605968863
SGPP1	-0.136039799315577	6.48629846220652	-2.09327364889769	0.0795733883691018	0.194080348030954	-4.78538547842754	-1.7531667511826
TGFBR2	0.0777099193895477	8.17866612376415	2.09271832813632	0.079581694566572	0.194080348030954	-4.78678559450237	1.7531183488662
PRELID3B	0.105951830620402	5.50494499776804	2.09332846739913	0.0796053011317601	0.194101115290369	-4.78503813673313	1.75298080985095
TMEFF1	0.279327274981423	0.756943229962712	2.09677943783257	0.0796652309599274	0.194210424679035	-4.76994350871002	1.75263178935388
NOA1	-0.100992648668663	4.17486500298317	-2.09484048229656	0.0796998127117793	0.194257910005478	-4.78277617919051	-1.7524304885783
ZBTB11-AS1	-0.184695222403806	1.89671967187092	-2.09707115579995	0.0797541634957147	0.194346362707228	-4.77253908587504	-1.75211425547377
PSMA5	0.0754933301452781	6.17961141015646	2.09137874474569	0.0797663231792457	0.194346362707228	-4.7885916179229	1.75204352988612
CDCA7L	-0.111824676597214	4.2824264653842	-2.09299955867103	0.0798818331838235	0.194590935304988	-4.78637308295526	-1.75137211409328
RHBDF2	-0.116970484524159	6.71120439381033	-2.08965787059888	0.0799520283017417	0.194725049804394	-4.79089716952487	-1.75096448188988
FRRS1	0.093947040000068	4.04260037030627	2.09057385346676	0.080111996043696	0.19507771547028	-4.78978899506624	1.750036613831
CEP95	-0.157645033837541	3.24237080401193	-2.09261691510693	0.080181070647984	0.195196505169851	-4.78455295777564	-1.74963642264368
NBPF11	-0.24256040086473	3.21379637239183	-2.09040896953402	0.0801911314972394	0.195196505169851	-4.71203627207868	-1.74957815739914
OVCA2	0.136461944527607	4.91789028297583	2.08811288940893	0.0802254620985066	0.195239910465576	-4.78210199452088	1.74937938380576
UBE2J2	0.0941367517195816	5.28192986835061	2.08783662968492	0.0802393225564482	0.195239910465576	-4.79175130625293	1.74929915157431
RCE1	0.178175015923461	3.99223318800891	2.08711580762003	0.0802615597064646	0.195257079807934	-4.72622741866948	1.74917045379455
GNE	0.0977410052845818	3.22195899962358	2.08954763871878	0.0803076675986333	0.195332303451895	-4.79100976567822	1.74890369607652
INAVA	-0.306487294014147	0.509059411325275	-2.11163252156237	0.0804290350816412	0.195554902035504	-4.76291947007797	-1.74820211747778
DYRK3	0.252239201696863	1.86359544615089	2.09030661806094	0.0804307123298701	0.195554902035504	-4.78805978488901	1.74819242797903
ZNHIT6	0.117710829512387	3.97220618930031	2.08761622042906	0.0804447975952302	0.195554902035504	-4.79240085591854	1.74811106357697
ACVR2B	-0.1605448606693	3.49560837323866	-2.08889691536644	0.0804675231405199	0.195573182659366	-4.78035643860478	-1.74797981245985
TBC1D8B	-0.370139320160241	1.17828900194959	-2.09250900420913	0.0805038369033236	0.195624475769988	-4.75476988333849	-1.74777014523512
S100PBP	-0.193697615292851	3.35301834468651	-2.08967053839729	0.0805274416586235	0.195644872424106	-4.78838424685024	-1.74763389805775
SREK1	-0.144826566546585	5.05105505447744	-2.08486711100493	0.0805503707436217	0.195663620114157	-4.72341181544444	-1.74750158191948
PCYT1A	0.0845508476692897	7.54358255124555	2.08274122592468	0.0807083393416542	0.196010321112605	-4.80056195507749	1.74659082797266
ERF	-0.123623483878602	5.14167790782666	-2.08402474439355	0.080747147559667	0.196011456579376	-4.79778816050449	-1.74636730416259
PRDM8	0.241147531163678	-0.897271618377188	2.08587438651575	0.0807502449038399	0.196011456579376	-4.79528245061614	1.74634946813944
TTC9C	-0.0887512706779734	3.76473592480043	-2.08595892282078	0.0807545256114224	0.196011456579376	-4.79508110196292	-1.74632481864524
ZNF652	-0.0962007394722129	4.1130398114593	-2.08532270607986	0.0807798141596637	0.196035843343697	-4.79702350928794	-1.74617922185878
EIF3I	0.088579463192472	7.12855205380157	2.08138999100136	0.0808636410288986	0.196202254464006	-4.79522506423208	1.74569685991862
RAPGEF3	-0.0976014370367028	3.73064440592121	-2.08357672707672	0.0809126281238767	0.196284085803339	-4.79950037136487	-1.74541516316904
TYW3	0.0942297015584532	4.16140528488086	2.08193779536544	0.0810787800041453	0.196643326611797	-4.80176110531261	1.74446074889981
STK17B	0.0939930500242391	3.30810356505222	2.08214649255457	0.081091292516636	0.196643326611797	-4.8014898958306	1.74438893848542
ZNF326	-0.132349290988077	4.30358316149578	-2.07990444125644	0.0811395931942139	0.196723364309892	-4.72849547735782	-1.74411182097854
TRPM8	0.365745350340147	0.649531104087455	2.08433548108382	0.0813316517694614	0.197145877931055	-4.78911087238962	1.74301123826469
ENSG00000278133	-0.121584382780153	1.54369713470399	-2.08221625496076	0.0813503739349169	0.197145877931055	-4.79795749494727	-1.74290406464006
KNOP1	-0.11234248195313	4.0059696874303	-2.08055464748188	0.0813598445077001	0.197145877931055	-4.80304817498977	-1.74284985868396
BCORL1	-0.124588596150605	3.47710599021096	-2.08148687533342	0.0813865314995205	0.197166924182786	-4.80243441329054	-1.74269714003473
CD151	0.110446025853587	6.78554581853333	2.07680775356791	0.0813991888828017	0.197166924182786	-4.80851102858724	1.74262472125782
L3MBTL2	-0.100993666089905	5.18278410766839	-2.07692982426526	0.0815290986817302	0.197428579968144	-4.80778843412892	-1.74188197459208
BMPR2	0.140260075283831	6.23141123147434	2.07557685994763	0.0815379114282989	0.197428579968144	-4.7783719862927	1.74183162336179
RANGAP1	-0.109388411839126	6.5077412671025	-2.07510269109282	0.0815974974924157	0.197535669630614	-4.81098267341409	-1.74149129688359
MT-ND1	-0.215290357321416	11.3894794658829	-2.07443402424786	0.0816546543540201	0.197636839349154	-4.80899146855594	-1.74116503425056
PIGU	0.11721693075039	3.98101640168546	2.07625812902995	0.0816885163030634	0.197678870900681	-4.8036182651029	1.74097183096457
EIF4ENIF1	-0.103447926984373	4.50209443931207	-2.07600575472786	0.0817027583352527	0.197678870900681	-4.7927654192318	-1.74089059080521
NCDN	0.0916861256579358	4.5454260738219	2.07526051363967	0.0817780956472347	0.1978239357184	-4.81062483395868	1.74046103871882
KIF21B	-0.120803970437217	4.62054421322546	-2.07451908485191	0.0818524920623818	0.19796667034719	-4.8120478457618	-1.74003716627751
KIAA0319L	0.075984129217426	6.24186696791928	2.07196315323781	0.0819761986420171	0.198228589384024	-4.81547534383645	1.73933304126909
ARFGEF2	0.0971266348548542	6.83539388639213	2.07141463445233	0.0820106350353527	0.198255520117246	-4.80726107998515	1.73913718624925
BRIX1	0.154010488808863	4.19617790381106	2.07364661627433	0.0820181637804281	0.198255520117246	-4.81259281428399	1.73909437582742
MOSMO	0.124577859837263	2.09182749821462	2.07397891883638	0.0820833351642315	0.198360889794837	-4.80919371587945	1.73872392736448
GLRX3	0.104436460556923	5.99379796745415	2.07093540825463	0.0820925996250909	0.198360889794837	-4.80863680785541	1.73867128550016
DNAJC7	0.07262893402913	6.40011726435132	2.07007812643737	0.082179480369424	0.198533523011182	-4.81784568014769	1.73817785217366
SNX24	-0.104135054167536	4.71624121768755	-2.07212300793864	0.0822022314503372	0.198551192659951	-4.81499534748326	-1.73804870884065
DIPK2A	-0.148989342750301	4.09377268281023	-2.07214671043294	0.0823351086877085	0.198817359731909	-4.81474167587047	-1.73729502818788
WDR35	-0.120734234821567	2.70778209516097	-2.06987038959643	0.0823433428154158	0.198817359731909	-4.74422884241393	-1.73724835661545
TSPYL1	-0.0873930092004119	6.45238118263772	-2.06820249719192	0.0824252615004911	0.198944290557735	-4.82074520275404	-1.73678424213053
COX10-DT	-0.308380729615515	1.23158985502885	-2.07330762547142	0.082426848420321	0.198944290557735	-4.73897775961587	-1.73677525504844
MACROH2A1	-0.077594673826238	8.71428318838583	-2.06706408933424	0.0825034064413601	0.199091709877819	-4.82197284237635	-1.73634185636823
PHLDA2	0.213967788948603	2.55337432044383	2.07071137560235	0.082572428605487	0.199220892276078	-4.81725692395403	1.73595139791589
WDR20	0.094902321303095	4.02227716694053	2.06860457799275	0.0825910747403923	0.199228507747736	-4.81842063815245	1.73584596210436
ZNF445	-0.148433976936986	3.41823468034292	-2.07060431108523	0.0826354069918567	0.199269201561948	-4.81611365002405	-1.73559535988713
LRPPRC	0.0724540814910956	7.23775477395454	2.06594738028168	0.082638930269898	0.199269201561948	-4.82377006923519	1.73557544810711
DISC1	-0.0983931240620055	4.3572315026454	-2.06856227928297	0.082664614441762	0.199293771499521	-4.82009617562256	-1.73543031498595
RPTOR	0.0896895433209088	6.1077294355052	2.0649706757558	0.0827820950098016	0.199539600077974	-4.82228846830939	1.73476693505345
LMBRD2	0.0985563506425526	4.69894914865745	2.06581433180848	0.0828390523177654	0.199618754195043	-4.82294783623543	1.73444558765083
SHLD3	0.322324979860673	0.283831279542897	2.06880750572049	0.0828459734017367	0.199618754195043	-4.80029681754029	1.73440655179325
LRRC8C-DT	-0.185339431570534	0.60477301922372	-2.06975186654575	0.0829373146329836	0.199801412401093	-4.81764852890175	-1.73389162221712
XAB2	-0.0900470951223602	5.05527672761382	-2.0622595357795	0.0831945221479433	0.200383510087424	-4.80600230720284	-1.73244409819658
RHOBTB3	0.114541404935074	5.16455270388537	2.06108140714864	0.0832959529243374	0.200590253981057	-4.81707683745993	1.73187425821079
GLRX2	0.114792205556762	4.38344762347029	2.05962721698488	0.0833744703420343	0.200741751692109	-4.76024457288238	1.73143353174496
SPATS2	-0.0971155356301346	3.97159953923473	-2.06247436519483	0.0834227532422423	0.200820410294164	-4.82867296698867	-1.73116268168629
GALNT10	0.0715433000945671	5.36814079060548	2.06000007253553	0.0834522554103673	0.20085383777847	-4.83215209238011	1.73099724740424
NOL7	0.0927525801119258	5.4959586725932	2.05935767750427	0.0834730888834475	0.200866392744416	-4.82225741830659	1.73088045161978
POC5	-0.183397406434242	2.10957057011505	-2.06444994460013	0.0835269028246701	0.200958291083222	-4.82246150401263	-1.73057887126731
EXTL2	-0.123898598716278	3.17474251401457	-2.06079236224845	0.083717021721595	0.201378031304125	-4.83025238895866	-1.72951467849553
IP6K2	-0.0773381809294192	4.85841753218187	-2.05815892699337	0.0837785228328423	0.201488287336578	-4.83461699431277	-1.72917084422152
MICU2	0.101940653526504	5.1793123376161	2.05599338040939	0.0837991451411609	0.201500206544328	-4.76592192439912	1.72905559683164
SNRPA	-0.106338194836978	5.21177015310117	-2.05700465652651	0.0838414576301619	0.201512250043302	-4.83536849755948	-1.72881920614034
HNRNPUL2	-0.0774888158676776	7.66009810666959	-2.05561141124639	0.0838465823797541	0.201512250043302	-4.83350122739353	-1.72879058183491
SYF2	-0.0774626714471959	5.10935941537474	-2.05728158808848	0.0838511555148305	0.201512250043302	-4.83588468664823	-1.72876503977008
PARM1	-0.286240161394309	3.59000958544787	-2.06480340097139	0.0838834591610004	0.201552223375451	-4.82540597848589	-1.72858464821101
RPL32	-0.0715359899056746	8.11282582081504	-2.05474096242069	0.0839477898963018	0.201654761246215	-4.83942671240574	-1.72822557691172
C2CD2L	0.0797457742096405	5.48873196703746	2.0554638827746	0.0839574907847521	0.201654761246215	-4.83843128810097	1.72817144933041
SYDE1	0.326669272911048	0.428511608629916	2.0617852339415	0.0840786629352571	0.201871358769796	-4.82850370513843	1.7274957771094
PTCD2	-0.111821061234728	2.98751976222054	-2.05734611843354	0.084079059938563	0.201871358769796	-4.82652280263551	-1.72749356466139
SIDT1	0.232932920228028	1.27839173562754	2.05683708271086	0.0841457520239805	0.201993778001575	-4.83511536343563	1.72712201827048
C1QTNF4	-0.427500113056031	-1.49774468122111	-2.06067086937564	0.0841700639294086	0.202001570241323	-4.83080292215258	-1.72698663418186
ENSG00000291067	-0.246808001304803	2.47315761620808	-2.05611945483444	0.0841804086839908	0.202001570241323	-4.76577860646634	-1.72692903763455
NF2	0.0893976983994878	5.75139530427269	2.05256675257627	0.0842706068638202	0.202071419034484	-4.84217236612223	1.72642708330343
SHMT1	-0.178995159959199	3.36502556957267	-2.05685643231575	0.0842815686015717	0.202071419034484	-4.83623888722345	-1.72636611069139
LAMA4	0.466868633385732	-3.53298854604576	2.09474393444831	0.0842891015298645	0.202071419034484	-4.79114554317535	1.72632421390982
STAM2	0.0828086775152848	4.97811481890136	2.05314681732491	0.0842894005332377	0.202071419034484	-4.84018212394061	1.72632255096979
MEFV	-0.631153074882029	-3.91741471185539	-2.06553788024291	0.084302126166951	0.202071419034484	-4.81746494869086	-1.72625178038797
KATNA1	-0.108461570740526	3.31966085842892	-2.05505428434233	0.0843037812578946	0.202071419034484	-4.82573687144639	-1.72624257662912
BOD1L1	-0.152715357585167	6.07503767033825	-2.05173487977017	0.0843344033351828	0.202083251885358	-4.78558418670401	-1.72607231736728
CLYBL	-0.141458648857105	2.58849805856128	-2.05578994450828	0.084340141200482	0.202083251885358	-4.83795888716507	-1.7260404203058
CYSTM1	0.143718909516602	5.50882161496102	2.05124493476162	0.0844610350640476	0.202335226856729	-4.84393260278917	1.72536877358212
LZTR1	-0.112573684751773	5.74450350809855	-2.05078516248785	0.0845036138765842	0.202399531039223	-4.84287562904423	-1.72513240487195
PPP6R3	0.0842662314181882	6.57721624247305	2.04982955487794	0.0845500886871269	0.202439081124538	-4.84587036776145	1.72487451818892
NFYB	-0.140850868565884	3.24800802606586	-2.05357337642425	0.0845516050226262	0.202439081124538	-4.82977435156654	-1.72486610604204
MYL12B	0.0904530203657175	7.85810382154256	2.0493527992485	0.0845846661140696	0.202480320019938	-4.78024450414941	1.72468272396169
NDUFB10	-0.0871601593864596	5.97495428439678	-2.04965755552861	0.0846003140870118	0.202480320019938	-4.83535929576837	-1.724595948563
PDK3	-0.109370139945059	4.95390766398429	-2.04998791793999	0.0847076048826498	0.202699388651282	-4.84601869031933	-1.72400131992196
PREB	0.10302802575984	6.00998203093946	2.04830927328708	0.0847240200520749	0.202700957200481	-4.80571314844566	1.72391039727374
GRAMD2B	-0.137698608722966	3.09420672685917	-2.05241261023991	0.0847922292608933	0.202826418589104	-4.84191128087828	-1.72353274307866
ZNF18	-0.106239810239413	2.90214561637204	-2.05138015732234	0.0848238001728221	0.202864209338572	-4.84370385215252	-1.72335802747392
RAB43	0.0991510425970119	5.63751268000286	2.04774782222639	0.0848651692226709	0.202925414861869	-4.84871215529044	1.723129167898
CPTP	0.0866096746602049	4.57344229464852	2.04696428679816	0.0850783134669312	0.203397261675031	-4.84931448657358	1.72195145108664
TYK2	-0.0888329690382596	6.41182061740768	-2.04510571070344	0.0851204663137337	0.203460218867728	-4.84905137874602	-1.72171882050994
DACT1	-0.25722110454496	-0.0111028383921819	-2.046266710411	0.0852502099426818	0.203732478685019	-4.85110000206358	-1.72100338336261
PEAK1	-0.181959646008117	5.86553739651948	-2.04347526194408	0.0853339850081601	0.203886075834602	-4.78544944161077	-1.72054189539158
ASDURF	-0.390499164987061	0.912992212238681	-2.05446498784065	0.0853461850640255	0.203886075834602	-4.82905872982778	-1.72047472004582
HIBCH	-0.0829682229974309	4.06224080366766	-2.0458128716135	0.0853838646540126	0.203938211175471	-4.85182825529577	-1.72026729954804
E2F4	0.102463704460781	5.76916219733027	2.04304566264852	0.0854060743610612	0.203953384409946	-4.85528524224873	1.72014507309937
AAMP	0.0790985780067463	6.28921794168866	2.04180303226051	0.0854936546617922	0.204124630826057	-4.80475558857422	1.71966334363856
TMEM64	0.10529507308295	2.82711352122773	2.04431765748755	0.0855555195022226	0.204226817066264	-4.85227995390947	1.7193233006665
EMILIN2	0.0709862110822087	8.84884952571578	2.04113811861102	0.0855682100116696	0.204226817066264	-4.85825333768559	1.71925357125917
MRPS35	0.0793670993391046	5.80890304793305	2.04124267478295	0.085621100183644	0.204283291949847	-4.85617126307054	1.71896305034293
CUL4B	-0.124379532693844	5.66682909012802	-2.0417433918252	0.0856236376070304	0.204283291949847	-4.85637387129199	-1.71894911615321
KATNAL2	-0.211513134504805	2.32233685489993	-2.04503064577444	0.0857014618603983	0.204431046448153	-4.84633810556099	-1.71852190844077
CDAN1	-0.0896731424572413	3.80132683061415	-2.04299776017959	0.0857356219778781	0.204474609656864	-4.8540942585927	-1.71833448922655
STOM	0.0754736232507863	6.93743235439925	2.03948433784374	0.085778602079416	0.204539187976538	-4.86051443266158	1.71809876495276
HMOX1	0.110604170250876	8.43608529436563	2.03859365836286	0.0858766804618243	0.204725235309382	-4.86177038623136	1.71756121147807
KRR1	0.131708574660138	4.49270867778907	2.03994473787379	0.0858884597830372	0.204725235309382	-4.851188739189	1.71749668409031
SGTA	0.103486439832642	6.70726628974013	2.03835965817578	0.0859171733425181	0.204755731615984	-4.85978692115913	1.71733942051823
SLC27A4	0.127928797434242	5.58966717753104	2.03856732168749	0.0859515818259497	0.204799786114369	-4.85751320119333	1.71715102189207
MAP3K1	-0.148856854628115	5.21102186669276	-2.03907455194242	0.0860260368934062	0.204939226990737	-4.86047461040146	-1.71674356254604
REV3L	-0.107502852093807	4.36739337774402	-2.03917050180823	0.0860691356649093	0.205003930170752	-4.8512305498627	-1.71650783239241
GNB4	0.116636900674824	7.29390521263845	2.03680438288465	0.0860981689370019	0.205035113658159	-4.86286141073813	1.71634908770601
UBE2W	0.12607053490163	5.52217819442311	2.03701455082963	0.086152629913975	0.205126828203174	-4.85905099917174	1.71605142903366
RNPS1	-0.100251219073009	6.24698329084447	-2.03592912361182	0.0862315711771589	0.205276784838167	-4.86500614289755	-1.71562024210002
MRPL21	0.13753723163718	4.08296936370113	2.03748390395541	0.0862849043821321	0.205365736521648	-4.86150617934285	1.71532910999081
MTERF1	0.181191902800871	3.15643212176135	2.03500074225763	0.0863811733533804	0.205556827321217	-4.79864204446009	1.71480397045664
NFU1	0.0869100751339538	4.58151796101528	2.03562770078507	0.0864182519647244	0.205607021230167	-4.8619663710493	1.71460183568486
TCF25	-0.0731890927075416	6.9732818842704	-2.03303995798482	0.0865645516365924	0.205917008165314	-4.86930986403411	-1.71380496292785
TTI2	0.145918299042106	3.23932698708155	2.0349878358551	0.0866408488768105	0.206060391688894	-4.85947166616731	1.71338981450092
RAB13	-0.0933505416483407	7.58822380753873	-2.0318449870303	0.0866999052685135	0.206162725376894	-4.87025282978595	-1.71306867957982
ABCB10	-0.0769469896255771	4.76522363620674	-2.033615142122	0.0867355154938064	0.206209279164758	-4.86846011127841	-1.71287512480577
PDP1	-0.155390849656174	4.48412462353826	-2.03390610732318	0.0867696735807861	0.206245728269394	-4.85970407529945	-1.71268952322077
UBE2D4	0.0836181246598635	4.94753946282595	2.03249156261094	0.0867874868482509	0.206245728269394	-4.87009528081942	1.71259275634613
HSF2	-0.189459628843028	2.14129227321359	-2.03658823775181	0.0867989525052272	0.206245728269394	-4.85699462556818	-1.71253048002859
IPO7	0.0865401359497637	7.42768376722264	2.03052389319431	0.0868597174637955	0.206351992245906	-4.87208452968298	1.71220054279019
NBL1	0.173649593660849	5.43417600652175	2.03125680420497	0.086899390465167	0.20640811822031	-4.87176308574645	1.71198522968658
LRRC58	0.108938182970241	5.95528096179218	2.02954713731444	0.0870276374673225	0.206655199352173	-4.87330960266619	1.71128975064861
BIVM	-0.108728713023585	4.02748807347968	-2.03118602444471	0.087035547729025	0.206655199352173	-4.84933042964924	-1.71124688066738
USP8	0.0849201514140735	6.23646363062851	2.02867564580645	0.0870818476074174	0.206726970086121	-4.80847146886673	1.71099601966991
FAM200B	0.156685547314022	3.39687494824207	2.03006336466401	0.0872637723236281	0.207120619971675	-4.86903105540922	1.71001136039655
RPS23	-0.074236428778548	7.96617727092788	-2.02704972615169	0.0872839000425463	0.207130170174766	-4.87771284790005	-1.70990252184153
LARS1	0.0810191539407992	6.74972532355306	2.02667594996069	0.0873416169560187	0.207228901916309	-4.87820086498791	1.70959053587752
MAFB	-0.0840650684883558	7.68074246494225	-2.02591672998082	0.0874264099393415	0.207391826750242	-4.87916307592003	-1.7091324931254
ZNF443	-0.268548606423628	0.565575074550258	-2.0306065170652	0.087503758594147	0.207496619089859	-4.85669403340852	-1.70871497636417
MDK	-0.104832057106858	2.64512941483234	-2.02694095799955	0.0875136020154185	0.207496619089859	-4.87788811710465	-1.70866186437156
GMFB	0.167172339077208	6.43727369434968	2.02531401449861	0.087518982939083	0.207496619089859	-4.87576088423706	1.70863283264423
YJU2B	-0.12308601496699	3.61702455457088	-2.02893566228196	0.0875368749996642	0.207500789945758	-4.87355402085748	-1.7085363098643
PRPF38B	-0.115954556979495	5.18806577406917	-2.02544983863274	0.0876535418797549	0.207739055768824	-4.87865302402466	-1.70790731386551
RHBDD1	0.114157515850008	4.81834347577139	2.02423523371693	0.0876723498315684	0.207745350687847	-4.83580450819675	1.70780597619013
NPTXR	-0.169533561028833	2.9915401370001	-2.02803335295555	0.0877479416244943	0.207869692477021	-4.87289213589761	-1.70739886266871
AR	-0.13443159198853	1.98037794335403	-2.02732460702845	0.0877571474226576	0.207869692477021	-4.87740894638011	-1.70734930247318
CTBS	-0.109868716913111	4.6408287330007	-2.02504735299837	0.0878327307285494	0.208010418455276	-4.8803376443893	-1.70694255180657
ULBP1	-0.221264511515555	-0.233705432316485	-2.02744437415079	0.0878572671602253	0.208030222793597	-4.87699004515211	-1.70681056998885
ZNF496	-0.104154721977841	5.02754706865538	-2.02356576626231	0.0879178415714918	0.208135335595901	-4.88070198497801	-1.70648486660263
HNRNPA1	-0.077590420577677	8.77337215021363	-2.02167084402233	0.0879448063791878	0.20813719359922	-4.88514215983228	-1.70633993736733
ARF5	-0.0862675014530234	6.25253335652554	-2.02175441703084	0.0879661826308334	0.20813719359922	-4.86611015604087	-1.70622507071472
PGBD1	-0.119237131837451	2.13618022948596	-2.02507928688911	0.087982468369698	0.20813719359922	-4.87322146852723	-1.70613757336426
TTC7B	0.0878170093338246	5.71149664634839	2.02205525154922	0.0879833557455262	0.20813719359922	-4.88446740222352	1.70613280619198
PPP2R5A	0.0828449419482439	5.44787763262174	2.02189891819024	0.088032199236213	0.208199947444855	-4.88473873547943	1.70587046832046
SP140	-0.146711560980059	0.0686065448500689	-2.02576177605106	0.088042257359086	0.208199947444855	-4.87958967829098	-1.70581646082351
FASTK	-0.105946556869888	5.51181262117264	-2.02160337670811	0.0880859848522772	0.208265061979777	-4.88331888715961	-1.70558172209956
ADCK1	-0.0921275685542119	3.34399718878334	-2.02392609864007	0.0881246408125425	0.208318163964514	-4.87999694926821	-1.70537428670589
COPA	0.0727188236995965	8.13333525927835	2.01978243791845	0.0881806759802047	0.208412321657	-4.8876587509631	1.7050737213307
WRN	-0.120235694001191	3.52478862737337	-2.02351785494798	0.0881983938902359	0.208415899727395	-4.88026966875192	-1.70497871680305
NEK3	-0.173642991152335	2.56683473194097	-2.02501671767814	0.0882497908815794	0.208499046715443	-4.87633983984878	-1.70470320999541
RFXANK	-0.129192980815256	4.32437610497581	-2.02059910649819	0.0882986016751778	0.208576054131522	-4.85948820978881	-1.70444168589771
FLNA	0.0871076331107576	11.5199964351308	2.01851451631927	0.0883375257327938	0.20862968343283	-4.88934199684652	1.70423321761027
KMT5B	-0.0890431083269262	4.73102769888289	-2.01981558513294	0.0884336150214312	0.208759065584038	-4.88710983237047	-1.70371890236898
SEC61A1	0.0800541889277124	8.47152244886204	2.01756655411048	0.0884549437481263	0.208759065584038	-4.88930908005873	1.70360480205141
LMO2	-0.118016945570716	5.80130304408213	-2.01803120175049	0.0884692383561919	0.208759065584038	-4.88994240028708	-1.70352834391961
ZNF552	-0.137057668095868	2.59703803767144	-2.02265439469492	0.0884771766227471	0.208759065584038	-4.88234275646143	-1.70348588850176
PRRG4	-0.235370864939144	2.07691531493356	-2.02432875892966	0.0884945057677198	0.208759065584038	-4.88016781793846	-1.70339321947684
LINC01134	-0.195038645268724	0.419364802387479	-2.02273664790672	0.0884959410874064	0.208759065584038	-4.8807283072784	-1.70338554464296
PLEKHH1	-0.159210415693303	1.88576063626519	-2.02314194581413	0.088512317062941	0.208759065584038	-4.88145228920221	-1.70329798735556
EXT2	0.100286174050468	6.0055444192633	2.01740470237483	0.0885221539181575	0.208759065584038	-4.88760501146891	1.70324539900352
ENSG00000291113	-0.207412336570221	3.78338060199458	-2.01861425247008	0.0887291825744967	0.209208936072076	-4.88901615194223	-1.70213970393397
ABCB1	0.149222812337085	2.10041462547965	2.01927529759009	0.0887701519499187	0.20926717272358	-4.88841844743006	1.70192114187963
TFCP2L1	0.118259805856937	4.26718148545266	2.01644764306164	0.0888633117895508	0.209448399530365	-4.89230955158459	1.70142445827349
FAM107B	0.193685100167793	6.21249711825491	2.0138809803229	0.0889545041962158	0.20959992852275	-4.89378027461996	1.70093867026865
UGP2	0.0796238202940745	6.85336492061275	2.01362458686355	0.0889601935784241	0.20959992852275	-4.89588739794314	1.70090837585173
PARP4	0.078614221278289	7.72311342642799	2.01324860744578	0.0889959767139083	0.209645833790163	-4.89653465246267	1.70071787613624
ENSG00000291107	-0.1520739688311	3.2400151472265	-2.01739430670742	0.0890357551729404	0.209695901502036	-4.89099610916417	-1.70050617881626
CD84	0.0951420934133451	10.0533736151278	2.01275041991964	0.0890564249634541	0.209695901502036	-4.89745355810234	1.70039620616394
MTMR6	0.124369073340853	5.86734121400553	2.01260851684194	0.0890747538237754	0.209695901502036	-4.83338744328477	1.70029870552107
PPIB	0.0983747880526773	7.91644611766368	2.01252644390409	0.0890858952150591	0.209695901502036	-4.89495032117132	1.7002394466237
MRPL35	0.102228097983445	5.2474473575712	2.01334431121171	0.0891025545354866	0.209695901502036	-4.89528820958698	1.70015085006921
NARS1	0.0814028180498712	7.70402144068008	2.01229471392345	0.0891150519056233	0.209695901502036	-4.89114878666344	1.70008439609761
ISG20L2	0.101316170555038	5.23862583573064	2.01300979056636	0.0891471567123169	0.209733076574688	-4.89687992667696	1.69991371523622
GGT7	-0.175493355523291	2.42145474556055	-2.01582537115175	0.0892507711388782	0.209938445206337	-4.89211366394091	-1.69936320070877
PNISR-AS1	-0.178889096210923	1.38065410886673	-2.01752770969771	0.0892904989114747	0.209993490034629	-4.89092367350722	-1.69915225932974
PRKAR2B	-0.330200124353978	2.53579768226583	-2.01949121430428	0.0893628575650252	0.210125242047779	-4.88449080927378	-1.69876825287193
ADD1	-0.0709049968717848	7.38984910247079	-2.00984122576439	0.0894298316683724	0.210244287135552	-4.90142510489464	-1.69841304525081
SRSF2	-0.0979560145876224	6.88111253549294	-2.00958115053114	0.0894659720836166	0.210290813768179	-4.90170642234763	-1.69822145789547
ZSCAN25	-0.111846489846261	3.62447571377504	-2.01216257746097	0.0895575900132578	0.210465210140485	-4.89560907034871	-1.69773605257621
CCN2	-0.277414953781912	-0.357124679758857	-2.01403756415796	0.0895728938197026	0.210465210140485	-4.89572951064328	-1.69765500972881
TXNDC5	0.0749391816073612	6.75872288876026	2.00842424004552	0.0896144917725267	0.210479780512004	-4.90196792052616	1.6974347799085
CLCC1	0.0772390117927325	5.27506306870235	2.00909491737133	0.0896385683368124	0.210479780512004	-4.90236278518613	1.69730735024561
JRKL	-0.157228974753566	2.76066919692978	-2.01292929089971	0.0896393556779467	0.210479780512004	-4.89173710705861	-1.69730318356261
MLH1	-0.0842183759872115	5.313431980877	-2.00908127056171	0.0896599746896877	0.210479780512004	-4.90119187830642	-1.69719407631104
TOR1AIP2	0.0738765772540341	6.37889236020674	2.00819090726428	0.0896609172310114	0.210479780512004	-4.90371900647142	1.69718908925646
NRIP1	0.131357282127369	6.31967404479785	2.00756907240498	0.0897355640086863	0.210610650385309	-4.89999711672628	1.69679426171287
GNL2	0.0770778382445835	5.53229395134176	2.00801172347039	0.0897494149247299	0.210610650385309	-4.90395824018296	1.69672102945707
HELB	-0.231904812503911	1.10267879628256	-2.01120727111963	0.0897894910436775	0.210666259358588	-4.86678211154608	-1.69650919112805
FPR2	0.616208234031106	-1.54864593936218	2.01348405551932	0.0899200796078002	0.210934171788351	-4.89181686425533	1.69581944082139
CAMKMT	-0.142375581884851	1.49885720898051	-2.00870958029338	0.0900715169579303	0.211217301429344	-4.90194333694171	-1.69502057913942
ZNF790	-0.211524571436026	2.14181950279203	-2.0087005070618	0.0900736198367245	0.211217301429344	-4.83952115955405	-1.69500949365436
PCBP1-AS1	0.176129380778366	3.30832576007008	2.0074160256288	0.090125802480477	0.211269547316418	-4.90362096821939	1.69473447558197
ZNF830	-0.120283458421382	3.38147449821053	-2.00747079020101	0.0901287518368205	0.211269547316418	-4.89526163677775	-1.69471893542239
ZFAND2B	-0.127868114527496	3.71966299692064	-2.00778687046808	0.0901579754797369	0.211299540929369	-4.90287025075195	-1.69456497815149
YBX3	-0.0779357015625489	6.39530114886681	-2.00401746599566	0.0901932648776032	0.211343737084302	-4.90923643240338	-1.69437911852615
NR1H2	0.0986861496267486	6.00761782409174	2.002920794079	0.0903228062227531	0.21160873108143	-4.88856142336583	1.69369736091009
DDX52	0.0985731815502547	5.1148739105768	2.00217422879349	0.0904512848540614	0.21186853114203	-4.88261655756287	1.69302197287326
LY6E	0.110323376216125	6.23628194215796	2.00215317616799	0.0904666438370415	0.21186853114203	-4.91206481095973	1.69294128524457
VPS35	0.0709845969478776	7.25195991417843	2.00133264011302	0.090504389448361	0.211918342815369	-4.91119684763486	1.69274303742666
FAM20C	0.129900788708817	9.07987956937326	2.00076416934464	0.0905721633217383	0.21203843550131	-4.91396546988284	1.69238724179737
CASTOR1	-0.151252293779089	0.599157968080391	-2.00446720074119	0.0906442683215951	0.212134308717713	-4.90100707539735	-1.69200894391938
MAP4K3	0.110532599174491	5.44285111773316	2.00111850854204	0.0906461017503149	0.212134308717713	-4.91341495746703	1.69199932801742
NUDT7	-0.179503441851325	-0.620809577772608	-2.00556840980678	0.0906668371355532	0.212144234898578	-4.90746988620449	-1.69189058669274
CTDSPL	-0.092435576788013	4.62621102465754	-2.00213143868662	0.0906930736358818	0.212164178638573	-4.91193162301405	-1.69175302486862
NUP153	-0.0876467681231639	6.00372667993434	-1.99989695886334	0.0907352990755812	0.212164178638573	-4.91507829041913	-1.69153169788673
ARMH3	0.0899756884873548	5.61408935674397	1.99991728088899	0.0907452225848581	0.212164178638573	-4.90839399622032	1.69147969528608
THAP7	-0.100823393204828	3.97886734793056	-2.00250403234625	0.0907611663104745	0.212164178638573	-4.91148530223339	-1.6913961542591
TPK1	0.0935923614841709	5.18666349396151	2.00008002762709	0.0907854023061939	0.212164178638573	-4.91362567305498	1.69126918647233
LDB1	-0.0852763297031623	5.93618766670484	-1.99955386143448	0.0907888949394453	0.212164178638573	-4.91516360456429	-1.69125089147637
ATOX1	-0.147176422139795	5.77210056378648	-1.99960164926661	0.0907908287378872	0.212164178638573	-4.88696536266656	-1.69124076216082
MYO1E	-0.090013802358447	8.87608280777741	-1.99875679083724	0.0908279122369526	0.212212281052077	-4.91603158433253	-1.69104655083303
ALDH18A1	-0.0926690930616523	4.62941434572667	-2.00013102443912	0.0908961494630935	0.2122730469004	-4.9148618142994	-1.69068934977564
CDR2	0.0780463761575491	4.90285385547414	1.99969379034671	0.090898034632777	0.2122730469004	-4.91543185193773	1.69067948454926
CARNS1	0.156949464824478	1.19626951779148	2.00150095561903	0.0909034319955996	0.2122730469004	-4.91298085338071	1.69065124067751
ENSG00000290854	-0.186161201221573	1.36731128542034	-2.00286145968193	0.0909619736049739	0.212356752502225	-4.91085088623911	-1.69034498476963
APOBEC3C	-0.0958253132047497	6.93240029213156	-1.99776377947557	0.0909722987317105	0.212356752502225	-4.91698651396342	-1.69029098611069
ZNF880	0.203413685948054	1.63500133819656	2.00134607059286	0.0910614280593409	0.212497215765409	-4.91306974626253	1.68982505964132
S100A10	0.123370052264561	6.54077831278425	1.99702877800261	0.0910721386742903	0.212497215765409	-4.91845430129691	1.68976909423621
YME1L1	0.0728806225255981	7.23467307143496	1.99682277669721	0.0910820362707745	0.212497215765409	-4.91769166240379	1.68971738174272
GIN1	0.0871706101332149	2.04229440547911	1.99942062833966	0.0911227498948435	0.212531678833786	-4.91420729688156	1.68950471063588
ENSG00000279738	-0.539216419318798	-0.0851642500643186	-2.00863322139171	0.0911477732225676	0.212531678833786	-4.84390977698066	-1.68937403704397
ZNF117	-0.28545383073331	3.05705049121516	-2.00223902269789	0.0911504750059377	0.212531678833786	-4.90010171232886	-1.68935992986496
AMZ2P1	-0.220462486042281	1.26128203961894	-2.00025727737714	0.091162904068263	0.212531678833786	-4.89170443151279	-1.68929503668769
SRPRA	0.0742014055827817	7.35769216788166	1.9957189934993	0.091221690717358	0.212630189562642	-4.92047832370036	1.68898820301308
IARS1	0.0870858089363339	7.29473074804203	1.99445199820093	0.0913862032036517	0.212954141965788	-4.92215449826198	1.68813038325012
CBLL1-AS1	0.201228830058793	0.998230940001809	1.99789575417367	0.091393785076283	0.212954141965788	-4.91268469167755	1.6880908789187
SNX30	0.0808382561944587	6.55781446017777	1.99408546270684	0.0914502723454252	0.213047165895102	-4.92310131114969	1.68779664246645
POLR3H	0.0966104579993696	5.02256619060661	1.99478462330078	0.0914947690710806	0.213099582624529	-4.92207334596794	1.68756496638324
WDR36	0.10544311734062	5.27270455028037	1.99347796026641	0.0915059084773186	0.213099582624529	-4.86294499980662	1.68750698226685
SETD5	-0.0951941300698574	5.65074223061936	-1.99336637947406	0.0916135727113769	0.213311689394231	-4.92128326064503	-1.68694684823331
FTSJ3	0.124986039400389	5.4185786422059	1.9919612469557	0.0918035335531973	0.213683553792095	-4.92420929130756	1.68595984661452
SMCR8	0.0913146075523825	6.47056058336679	1.99133155778266	0.0918065089609016	0.213683553792095	-4.92655099283066	1.68594440000228
RALY-AS1	-0.289374143620152	0.652386969335154	-1.99685838893029	0.0918578822497667	0.213752251058686	-4.8919704640777	-1.6856777627274
B4GALT2	-0.183379741989847	3.95407766628375	-1.99324349603729	0.0918692616896609	0.213752251058686	-4.88400324146634	-1.68561871745042
FBXL12	-0.082428865214567	4.04426003811787	-1.99199676564398	0.0920336596954651	0.214041350549749	-4.92307545081586	-1.68476634925597
BBOF1	-0.204758162552283	0.248703827846271	-1.99387782301648	0.0920386007689057	0.214041350549749	-4.92302522577026	-1.68474074979701
MCL1	0.0793024723192305	7.87636103534446	1.98909376207319	0.0920736289957812	0.214041350549749	-4.92923250366095	1.68455930192179
ENSG00000291175	-0.211581549477081	2.32160641745751	-1.99061777412376	0.0920879134213262	0.214041350549749	-4.92789255130906	-1.68448532383799
TWNK	0.163408440051047	3.33437702907685	1.99232061938318	0.0920887470752411	0.214041350549749	-4.92521415711383	1.68448100668486
MID1IP1	-0.0755498203114565	4.91798666949723	-1.99065461931394	0.0920933629250748	0.214041350549749	-4.92790228635671	-1.68445710365201
RPL11	-0.0715947988078067	8.53633373281708	-1.98868683885148	0.0921247328978822	0.214075576247978	-4.93058740474223	-1.68429468072741
ST18	0.13379808609503	3.21519851504519	1.99098312572628	0.0922451093231891	0.214285139164993	-4.92711553485877	1.68367182505182
PLBD1-AS1	-0.110794047721141	2.62897044351417	-1.99300996918832	0.0922482363206785	0.214285139164993	-4.92437838989452	-1.68365565394012
LEMD2	-0.0734596872736351	5.47887445831286	-1.98843405505043	0.092287288532577	0.214337144295053	-4.93026503661849	-1.68345373444658
CLN6	-0.0849181600663131	6.29144015765543	-1.98725120949847	0.0923199850730447	0.214374372271078	-4.87253962282302	-1.68328472973184
CAPN10	0.105899098961286	4.12164340154342	1.98803890947032	0.0923995162177571	0.214487437203463	-4.91985759957197	1.68287384283599
HSPBAP1	-0.109121845097315	3.41210803330154	-1.98967571579176	0.0924020284204937	0.214487437203463	-4.92390332706132	-1.68286086850879
POGZ	-0.132844947734806	5.39575531828852	-1.98695344362144	0.0924729385667088	0.214613304916097	-4.91765187564773	-1.68249476826284
ATP11C	0.0921597552417757	4.83702423868752	1.98700264842847	0.0925153692132497	0.2146636751012	-4.93292574539872	1.68227581191652
NR2C2	-0.131390741012017	5.24841934652481	-1.98674378428685	0.0925280216732274	0.2146636751012	-4.92317123458015	-1.68221053659358
GALK2	0.12963493456313	4.20694936431364	1.98575286409802	0.0926058304555405	0.214805444782536	-4.90114648795047	1.68180927069096
LGALS8	0.0902729520361391	6.50760831978216	1.98479296515619	0.0926396644101692	0.214845179164009	-4.90834779026619	1.68163487081765
GTF2F2	0.0902275039143133	4.55751900258007	1.98596728820537	0.0926940747433417	0.214932610302661	-4.93364557240485	1.68135451554435
MECP2	0.0905391388305782	6.03713708244282	1.98425867489987	0.0927444899690148	0.214992931134819	-4.93391063864752	1.681094863407
TAPT1	0.125156958360963	4.38927466881035	1.9855799712418	0.0927535200487567	0.214992931134819	-4.932300319096	1.68104836800439
PDCD4-AS1	-0.237165777996985	1.43619893690685	-1.98941775652361	0.0928123440701317	0.215066851002393	-4.92006993200882	-1.68074557513921
PXK	0.117322575897005	3.96594792787162	1.98559054225262	0.0928188532043448	0.215066851002393	-4.93320644679369	1.68071207925735
PCOTH	-0.239150248508388	0.0131775972116185	-1.98825472360333	0.0928602256264299	0.21510596665426	-4.93103600603178	-1.68049922162468
RHOC	-0.148869022866117	7.53675768560984	-1.98303979655654	0.0928691830843654	0.21510596665426	-4.93656941008649	-1.68045314628255
VPS41	0.0758021920411409	6.35665581241699	1.98283262802843	0.0929159252456447	0.215175482626842	-4.9375777550271	1.68021277197011
ATP6V0E1	0.103238240456452	7.56722678882464	1.98233359350517	0.0929542454260223	0.215194622123713	-4.93212898909923	1.68001578058437
SLC48A1	0.0840789142431138	5.93240122224315	1.98286678206358	0.0929576520385126	0.215194622123713	-4.93861057157752	1.6799982714703
ENSG00000272106	-0.143851834333386	1.95612735989353	-1.98607114649801	0.0929806105659068	0.215209036008402	-4.93206381528892	-1.67988028396029
NADK2	-0.151821111829278	4.18861255902117	-1.98299658433191	0.0931755064776607	0.215604597458759	-4.91853987847517	-1.67887962359988
CHI3L1	-0.0920271877043038	11.3646495277589	-1.98048881912527	0.0931951998286434	0.215604597458759	-4.94186299197797	-1.67877860486288
PABIR2	-0.1107128774456	4.78980883188761	-1.98216091888718	0.0932018007985307	0.215604597458759	-4.93954020532205	-1.67874474845353
LRRC57	-0.0850268542609765	4.42867335534109	-1.9807330725028	0.0932316726776986	0.215634917097745	-4.88257092229951	-1.67859155948033
RUSF1	-0.0777293108509272	6.1068505528235	-1.98040516815732	0.0932731043539832	0.215675340534658	-4.94158762694901	-1.67837915473892
APBB1	-0.111330264466792	0.700628206061677	-1.98158198591025	0.0932826869378247	0.215675340534658	-4.94038911853876	-1.67833003918835
POLD3	-0.116118670842609	4.42727460522763	-1.98083990007556	0.0934557655923102	0.216036674523417	-4.94042313988251	-1.67744362037398
MED16	-0.0867328716761082	5.13078602259327	-1.9794077375987	0.0935391498177094	0.216190574115971	-4.94315837992322	-1.67701703979641
CLPB	0.088808636669461	5.73880695750112	1.97745777481048	0.093663722302364	0.216432365902552	-4.94592622099789	1.67638031450965
MZT2B	-0.156881490832072	5.16983430322676	-1.97813729969913	0.0936774203840389	0.216432365902552	-4.93595185885805	-1.67631034119286
GRIP2	-0.353288956539071	-0.310240523487616	-1.98251242283373	0.093773281049753	0.216564009449499	-4.93813078210329	-1.67582088985421
TREX1	-0.136876967449681	3.8394998746093	-1.97976018594179	0.093779433537237	0.216564009449499	-4.94232986362712	-1.67578948980881
BRMS1L	-0.0936169118309727	2.98780111647846	-1.9791874513062	0.0937849115715835	0.216564009449499	-4.94370142974897	-1.67576153331594
CERK	0.102570407174916	5.67338890816325	1.97643058829036	0.0938147284940925	0.216589165089295	-4.94708956085493	1.67560938917986
TRA2B	-0.0824301540139497	6.37970657443376	-1.97587423592235	0.0938294843630504	0.216589165089295	-4.94811234599034	-1.67553411007568
EME2	-0.126585995396657	3.89177690660203	-1.97889948190033	0.093868224053469	0.216623605916913	-4.94374909636684	-1.67533651936701
AP1G1	0.0785999720555617	6.99070346432959	1.97528918700904	0.0938780888960404	0.216623605916913	-4.89093506664963	1.67528621446029
PDZD8	0.111886372278268	4.57798768522749	1.97646393290273	0.0939352120427739	0.216716537631239	-4.94619417769861	1.67499500325876
DZIP1L	0.266181492297863	2.38418345643992	1.97697875913122	0.0939552385032423	0.21672386614575	-4.88836922056643	1.67489294289591
CDC23	-0.0789296092867073	5.16472795428563	-1.97472093659643	0.0940898628823488	0.216979706748181	-4.94022985202714	-1.67420731235968
EXOSC7	0.0894902205838196	4.1333106001623	1.97570657913815	0.0940998914819901	0.216979706748181	-4.94788280346695	1.67415626904081
HOOK3	0.120988507144105	6.60234286761243	1.97319590026288	0.0941554641319161	0.217036709323356	-4.89414920611084	1.67387349576462
DYRK2	-0.109024538100103	6.23547139209207	-1.97370748710947	0.0941735305087616	0.217036709323356	-4.9510735585004	-1.6737815964789
EIF1AD	0.0934470842793297	4.51752806639586	1.97428531277872	0.0941752351682204	0.217036709323356	-4.94188986380791	1.67377292601867
DCTN2	-0.0734152660161075	6.66400201001662	-1.97283130426635	0.0942301658961559	0.217120502896144	-4.95205412765421	-1.67349359755079
BORCS6	-0.104810130427152	4.70115517593707	-1.9747005823316	0.0942453559064819	0.217120502896144	-4.94950950076166	-1.67341637780904
SLCO4A1	-0.229597589269736	3.10399809865241	-1.97857581270596	0.094320005488054	0.217253565649597	-4.94441432893504	-1.67303703509081
FKBP5	-0.139928878262897	6.62782817467139	-1.97152242872215	0.0943991892705298	0.217397022810663	-4.95385938917883	-1.67263491412608
TRMT6	0.131250312951442	3.60204487502632	1.97352448810653	0.094459446733324	0.217496849961334	-4.95076992556914	1.67232908828402
SPTSSA	-0.112823287970902	4.04833183311091	-1.9731908713711	0.0945380627855837	0.217638905235042	-4.95151986200123	-1.67193032174846
ENSG00000291099	-0.0974259449186351	1.10506301254464	-1.97397667367564	0.0945614522634658	0.217653793667269	-4.95065662715169	-1.67181173390552
ACACB	0.252948840651777	2.48188428799198	1.9735714472439	0.0946583360505491	0.217837809676536	-4.95125696877205	1.67132077010896
LINC00324	-0.120995796301486	1.96009068805713	-1.97140723039256	0.0947532540345466	0.218017236742815	-4.95437529386848	-1.67084015849582
MFSD8	-0.0851498490715382	3.58381169732505	-1.9717151313102	0.094775805190028	0.218030120971944	-4.95359841742516	-1.67072602877195
MRPL19	0.0786233457932193	5.17738853135911	1.96894025445259	0.0948499548314402	0.218120973134348	-4.95634619417128	1.6703509162765
TBC1D5	0.0778749966352869	6.74869573576805	1.96807603953082	0.0948542056856795	0.218120973134348	-4.95858281101254	1.67032941893126
RGCC	0.18515632030968	7.50360663263413	1.9679064857674	0.0948661735121711	0.218120973134348	-4.95884302985556	1.6702688995953
IPO5	-0.0817170254609182	6.44435160319847	-1.96771662853619	0.0949092099488212	0.218180921959203	-4.9593976064181	-1.67005132193019
ENSG00000288973	-0.166534873364205	2.38993507015356	-1.97249522163946	0.0950228251588655	0.218380828288677	-4.95229594418417	-1.66947730141013
FYTTD1	0.0772488643523308	6.45266007062582	1.96680333067064	0.0950301271910844	0.218380828288677	-4.95821001524246	1.66944042800738
GPX7	-0.204952952875133	0.0150364544154795	-1.97765969264625	0.0950725610292991	0.218385417348988	-4.94630662203274	-1.66922619284208
LIMCH1	-0.256745777276332	1.83478771391791	-1.97652205230124	0.0950788387381809	0.218385417348988	-4.94762093358227	-1.66919450515981
TMEM68	0.107051613266349	3.44395839003735	1.96799848400508	0.0951044601667153	0.218385417348988	-4.95004677095114	1.66906519451192
STRIP2	-0.137186314666454	1.87327644190392	-1.97061130534985	0.0951091802646782	0.218385417348988	-4.95374164714154	-1.66904137535092
PIM1	0.121693490865581	6.87575832585524	1.96610402763465	0.0951170197472422	0.218385417348988	-4.96136077040034	1.66900181684537
GLIPR1	0.098497450898491	7.80009359038577	1.9658225411977	0.0951422182607467	0.21840428543097	-4.96195768175772	1.66887468130098
AKR1A1	-0.0951492738860447	7.55668712065163	-1.96468412915109	0.0952962232157161	0.218718776409804	-4.96276807482853	-1.66809825662495
TMCC1	0.111020515918555	4.50003701401255	1.96547147496159	0.0953558936577528	0.218816682288317	-4.95484403135882	1.66779769483389
ANKRD13C	0.103580931755979	4.70478033106644	1.96452712554415	0.0953950337275867	0.218867449840211	-4.93786547303278	1.66760062693347
FKBP2	0.109248296030608	5.51665210855401	1.96442170573419	0.095416857435274	0.21887847696317	-4.96170409254912	1.66749077399253
SULF1	-0.266229370758561	-0.231929752324963	-1.96455373384966	0.0954787207603609	0.218940351809411	-4.96370913775462	-1.66717948488704
RPS8	-0.0831276616036245	8.66504553041274	-1.96322973699696	0.095486101358708	0.218940351809411	-4.96548980299901	-1.66714235735369
SPATS2L	0.0826147718168571	6.26712812239161	1.96333193440282	0.0955018128955111	0.218940351809411	-4.96232965727727	1.66706332932619
SLF2	-0.0804935783747322	5.77825436069162	-1.96383857381898	0.0955119199193443	0.218940351809411	-4.96472293507629	-1.6670124971438
RABGGTA	0.101868346809734	5.27862233681009	1.96274199500241	0.0956195703716063	0.219148060249394	-4.94815438974357	1.66647134791797
SBDS	0.0885676752051167	5.44594673891523	1.9615841281814	0.0958084865304199	0.219526637383279	-4.9660967462777	1.66552286121072
DUSP23	0.155532804013864	4.82027050207384	1.96199076531482	0.0958188883742596	0.219526637383279	-4.96313033754922	1.66547068043311
SSBP1	0.0670438665614762	5.39020654211366	1.96075491856962	0.0959297182966597	0.21974141348738	-4.9689806509873	1.66491498425098
POLI	-0.218565987735867	2.36237870868088	-1.96426766523036	0.0959499493521694	0.219748619759189	-4.9562578073801	-1.66481360213196
EEF1AKMT2	-0.10398298959836	3.08818226453708	-1.96281622592926	0.096008178969971	0.219752356744874	-4.96212026704973	-1.66452189660431
PSPN	-0.184444459830882	0.996824217682485	-1.96195567017294	0.0960149599135794	0.219752356744874	-4.91142418943287	-1.66448793617753
IL10RA	0.0696413282289609	7.82825124055517	1.95929842120824	0.0960183166602562	0.219752356744874	-4.97094534567236	1.66447112557718
IMPACT	-0.0855118613920287	5.28076626041401	-1.96055589021426	0.0960199226330425	0.219752356744874	-4.96861891090037	-1.66446308302559
ERMAP	-0.0975498180791924	3.87787890116715	-1.96181385476705	0.0960641176073737	0.219784399162033	-4.96718741723191	-1.66424180123618
TXLNGY	-0.177304007433744	-0.590946716062717	-1.96108502710631	0.0960700378778245	0.219784399162033	-4.96853594938902	-1.66421216495843
USP30	-0.100562619790563	3.48820163170605	-1.96216963546611	0.0960851871006151	0.219784399162033	-4.96696534751816	-1.66413633612945
C1GALT1C1	0.0830628112517757	4.78277194403723	1.95957849548332	0.0961585130153093	0.219850399815441	-4.9691849217801	1.6637694413729
CLEC11A	0.0981009031196108	4.12430089847304	1.95976612649788	0.0961601354125178	0.219850399815441	-4.97034485990207	1.66376132605161
CCDC122	0.244033903722988	-0.199607223095757	1.96170312063156	0.0961653202738044	0.219850399815441	-4.96745001649804	1.66373539182098
PRPF31	-0.0911203899801835	5.51190787550715	-1.95842015844435	0.0962472408903444	0.219998580474784	-4.96952075075231	-1.66332578036865
STK16	0.0799829529288866	4.13138491185495	1.9586932517585	0.0963760393790543	0.220241316535985	-4.97131137119007	1.6626823385217
ZNF347	0.121369557126391	2.80378364647863	1.9593000289628	0.0963876823807386	0.220241316535985	-4.96882331977269	1.66262420720159
PODXL2	-0.430946907245612	0.535877168663261	-1.96827974607575	0.0964186603626014	0.220246405931367	-4.90254344394158	-1.66246956731265
UST	-0.221830377577095	3.90448890186962	-1.96123847395292	0.0964241573471876	0.220246405931367	-4.96748921064177	-1.66244213090817
TP53INP2	-0.108710150507053	4.54087373725107	-1.95727694337636	0.0966124892233603	0.220637399927354	-4.97367539980982	-1.66150288877861
MOGS	0.0824250765511452	5.93258294783997	1.95507097932802	0.0966397727299974	0.220660528466754	-4.97447407780243	1.66136694291997
LRIG3	-0.118903041149154	2.5746087691723	-1.95861554347469	0.0966749423328889	0.220697540013043	-4.97177138299618	-1.66119174820056
YWHAE	0.0698183080188116	8.24797238016878	1.95433617706487	0.0966902999512903	0.220697540013043	-4.97768845396406	1.66111526137591
COL5A2	-0.166266144920163	1.7863905666011	-1.9544476750594	0.0967436276707371	0.220780081458662	-4.97762143037778	-1.66084974432898
NUBPL	-0.117357227376126	2.80962017900367	-1.95694308667458	0.0968316911730223	0.220941850606247	-4.97404582547498	-1.6604115350639
SVIL	0.0873251449484694	3.07306068489033	1.95591434378537	0.0968928116955098	0.221042097202492	-4.97562157744235	1.66010758301929
DNAJB9	0.11171002343123	4.50075342884915	1.95439742272277	0.0969143663862892	0.22105206250407	-4.97737623293126	1.66000042822496
LONRF1	0.104446459160603	4.2958420732051	1.95431629626317	0.0969488129702444	0.221091424188525	-4.97734241766317	1.65982922354524
ABCC3	0.148522399496948	6.72527592176355	1.95237147743143	0.0970007689366112	0.221170694923363	-4.98046025080298	1.65957108660781
NEO1	0.0816427293903504	2.33549833505683	1.9544176462391	0.0970574501328928	0.221260709608165	-4.97770423277231	1.65928959900731
MOAP1	0.102809599049287	5.15895468758161	1.95206102060458	0.097151560282439	0.221436003606722	-4.98080441871718	1.65882252358714
COX14	0.0912787747517095	4.32528172079618	1.95242288943057	0.0971871710982174	0.22145717694891	-4.97897265855825	1.65864587889408
ADNP2	0.083506892765602	4.58871239684576	1.95216026243094	0.0971952856380497	0.22145717694891	-4.97988746586627	1.65860563458733
AMDHD1	-0.244562393174147	1.2744781667509	-1.95220904371532	0.0972327507712459	0.221464397911593	-4.98063010414889	-1.6584198599456
WASHC4	0.110431859952294	7.03140654852493	1.95038075858739	0.0972411274115547	0.221464397911593	-4.98266282526911	1.65837833135795
ZNF576	0.104424574494933	3.14132241322114	1.95269958484771	0.0972501103564514	0.221464397911593	-4.97632009631415	1.65833380009232
ZNF43	-0.172968832527297	2.24483530869698	-1.95561430907821	0.0972676883487131	0.221465216417268	-4.97610089799042	-1.65824667000278
FAM86DP	0.19564592800225	3.59824088156673	1.95220109230684	0.0973870025716735	0.22169763311095	-4.9801709256196	1.65765558913313
SIGLEC16	-0.234632512290074	1.55845968268311	-1.95465682732343	0.0974042996970361	0.221697770784512	-4.97728801756539	-1.65756994748396
SLC4A8	0.162160379768729	4.5630739421922	1.94970785751544	0.0975418832921714	0.221956293473673	-4.98303195395307	1.6568891751592
SEPTIN6	-0.0750404141412164	5.64850850980615	-1.94884151290003	0.0975523967506355	0.221956293473673	-4.98528741419876	-1.65683718547352
PSD3	-0.0870912630588011	5.3838118752467	-1.94880257922268	0.0976026159147064	0.221992798282598	-4.98525966918811	-1.65658891044491
SAAL1	-0.194780746281168	3.24853439411121	-1.95214103172964	0.0976150662625479	0.221992798282598	-4.9716432892688	-1.65652737383055
ZNF577	-0.188888931392741	2.11739590734554	-1.95166720251054	0.0976202198014598	0.221992798282598	-4.98032421607802	-1.65650190398123
SIRT1	-0.0888619272360309	4.27680789814496	-1.94930364803409	0.097721210492642	0.222183172946148	-4.9845458310769	-1.65600300393064
RPIA	0.0733475603049229	3.60307903068729	1.94939553596633	0.097742600457904	0.222192528647855	-4.98458133064856	1.65589738910269
ZNF114	-0.169608851365201	0.508164807528579	-1.95378568333101	0.0977675325014043	0.222209931619202	-4.97872563202631	-1.65577430826037
EIF2A	0.0716209811497459	6.148661636386	1.94612674155588	0.0978615395043303	0.222384297014964	-4.98900499933983	1.6553104537706
DENND5B	0.0945539621932111	4.54989341727975	1.9464173313309	0.0980019776852066	0.222664094150703	-4.98843158799142	1.65461815878564
CMTM7	0.079865606530156	5.65931906491194	1.94448236274486	0.0980993478635349	0.222845957651146	-4.98347932182638	1.6541386341543
GEMIN8	-0.108799480521107	2.63367369933899	-1.9475525827976	0.0981224243521673	0.222859018544513	-4.98698865659928	-1.65402504375293
SPOPL	0.107477693228056	4.47180826897734	1.94443722377297	0.0982330152765628	0.223061087038396	-4.98615481077651	1.65348097323575
SSH3	-0.101055237079735	4.01140369648735	-1.94583960744727	0.0982460782205342	0.223061087038396	-4.98919085478049	-1.65341674021434
TTC30B	0.142852174151491	1.56237215350795	1.9435014360918	0.0983009838604443	0.223146356232445	-4.95457953918079	1.65314683313362
TRAF6	-0.0867466748692089	4.27544261009172	-1.94463285055268	0.0983235918743529	0.223158291633656	-4.98820393673584	-1.6530357308572
CBFA2T2	-0.0947586542366233	4.47600662149054	-1.94402023869841	0.0983982209867899	0.223288270700792	-4.99058237238748	-1.65266912672873
NORAD	-0.102268426946628	8.05863436161854	-1.94162806334732	0.0984370553320979	0.22331264108947	-4.99409514496696	-1.6524784467624
ACAD10	-0.079142914486401	4.43130259161305	-1.94383252688459	0.0984436848839446	0.22331264108947	-4.99205277112253	-1.65244590109747
GALNT3	0.289725485237084	-2.37276549512386	1.94841016427051	0.0985027627098134	0.223407253389811	-4.98614126687747	1.65215595466743
ADAM9	0.0890157646580505	9.2015443784335	1.94062481223108	0.098573220240375	0.22350456670032	-4.99626715209624	1.65181033960197
APPL2	-0.102702426146882	4.72596241308264	-1.94255037033941	0.0985860760056971	0.22350456670032	-4.99364871317558	-1.65174729954428
FRA10AC1	-0.1511415248554	2.43134734368573	-1.94398438458292	0.098597800610917	0.22350456670032	-4.98349247770414	-1.65168981201225
WDR26	0.0693388628465808	7.68903312935153	1.94026583162861	0.0986259644225723	0.22352901399174	-4.99669062674593	1.65155174283739
NDE1	-0.0820785236000335	5.27865844145855	-1.94111841679278	0.0986894909611259	0.223613033758606	-4.99579959681949	-1.65124042835147
SLC5A6	0.113864516247706	5.83394028206143	1.94015550212675	0.0986978069233096	0.223613033758606	-4.99497945581311	1.65119968747131
NIPSNAP2	-0.0915564314986124	6.16694248998922	-1.94003752479318	0.098723438912529	0.223631713859272	-4.99675901125534	-1.65107413057059
EIF3J	0.118206133508059	5.97739574771133	1.93797152304446	0.0989888174550419	0.224193373852218	-4.99712672714288	1.6497757153824
KCNQ1	-0.126363297884447	4.93890734329415	-1.93895078411001	0.0990476158708804	0.224260713540759	-4.99844215909497	-1.64948840898586
RANBP2	0.0840520909097176	7.88578912029921	1.93704780087184	0.0990716767885819	0.224260713540759	-4.97829470804356	1.64937087949604
NMRAL1	-0.0833825832467022	3.99032401653961	-1.93992478975589	0.0990735151512361	0.224260713540759	-4.99746217360115	-1.64936190064964
H6PD	0.158727783408262	7.35993496316444	1.93694624349316	0.0991033864039868	0.224260713540759	-5.00156484681909	1.64921602348015
GATB	0.0856413655947068	5.31057601861463	1.93777481335621	0.0991057297283219	0.224260713540759	-5.00030854057827	1.6492045812691
ANO10	-0.113198384681437	4.37390149031271	-1.93803413218412	0.0992619652740666	0.224574740080043	-4.99913006289443	-1.64844218583521
FBXO44	-0.140265148811155	2.54267267619699	-1.93898517331904	0.0994048185476533	0.224858384832908	-4.99585802471817	-1.64774593055501
RAC3	-0.074684371744356	1.30543104451316	-1.93807369003096	0.0994664385440472	0.224916969843813	-5.00012442662687	-1.64744584611958
PPM1F	0.114822471171864	6.24968196629563	1.93426666122997	0.0994904355263974	0.224916969843813	-5.00521666344129	1.64732902286847
ZNF609	0.139813806547838	6.1437719751409	1.9340312159697	0.0994939258191934	0.224916969843813	-4.95400592128508	1.6473120331317
MT1E	0.175251741098791	4.01719487372727	1.93605050674228	0.0995006654028373	0.224916969843813	-4.99971282147405	1.6472792281315
SRGAP2B	-0.121642577941878	4.49744802464954	-1.93608548630884	0.0995292655020368	0.224942086256756	-5.00251304692148	-1.64714003654225
SUN1	-0.103885288001695	4.3486828990582	-1.93502267518702	0.0996838918063808	0.225251970557567	-5.00386315711784	-1.64638804995657
IQGAP3	-0.269550257696465	4.22449266124662	-1.93581401401379	0.0997359360693103	0.225329985899081	-5.00119035914699	-1.64613515491515
RELA-DT	-0.291888285040587	0.470558619259058	-1.93746745367207	0.0997541380854976	0.225331528636402	-4.96442927924786	-1.64604673197707
RABGEF1	0.0891991513653198	4.88194456556469	1.93250842556299	0.099885332108153	0.225588000925011	-5.00710706118957	1.64540978947091
SNX6	0.0770947407622265	6.97260441918042	1.93120568691729	0.0999057670761526	0.225588000925011	-5.00942892324223	1.64531063846306
PPP1R32	-0.299793293725478	2.07513492111868	-1.93465523902663	0.0999202955426674	0.225588000925011	-5.00363444929585	-1.64524015579396
INO80	-0.0913788822480937	5.48454214660581	-1.93134078884976	0.0999621826473148	0.225642961251275	-4.99482139613209	-1.64503699254693
NCK1	-0.115544614700162	5.77670578716345	-1.9309789496171	0.100046110637684	0.225792783825564	-5.00920022147549	-1.6446301243746
PPP1R7	-0.102641240739476	5.93014181076238	-1.93003818224886	0.100108849176472	0.22589474001891	-4.99467335943914	-1.64432615667758
TARS1	0.0759423290584407	6.39217144835537	1.92963305192637	0.100137221439046	0.225919126845995	-5.01159091002181	1.64418874317732
TSNARE1	-0.185002985179976	2.75163834647871	-1.93196947547537	0.100189790679089	0.225998086235435	-4.97255217630109	-1.64393422008081
H3-7	0.125032409662407	0.482741673825569	1.93335834339927	0.100273634048614	0.22614755061078	-5.00661986721125	1.64352849810308
MIEF2	-0.0771866253309747	2.84731185221145	-1.93138160546324	0.100317981231503	0.226174571141978	-5.00924886538802	-1.64331400936267
RPF1	0.0858430875356932	4.70504440010626	1.92893692349571	0.100320784354298	0.226174571141978	-4.99724154609144	1.64330045437245
WAC-AS1	-0.124856425652403	4.72515123115077	-1.9290105332042	0.100499912211462	0.226538708528535	-5.01201549379616	-1.64243487574329
BLTP2	0.0769862545703334	9.02719288080795	1.92554988297277	0.100687317778872	0.226896251807242	-5.01699118103479	1.64153061293139
PLCB3	0.0790397156502559	5.33885605942512	1.92630799753915	0.10069780127296	0.226896251807242	-5.01555017091207	1.6414800679696
EYA2	-0.0671470247430553	4.67538611726727	-1.92706542235469	0.100711452462101	0.226896251807242	-5.01511543622606	-1.64141425661538
STOML1	-0.241944383144917	2.54262007823642	-1.92931844159448	0.100750782291399	0.226945107150959	-4.961286784723	-1.64122469020699
MIF	-0.148093032887237	6.79212270746953	-1.92405764633559	0.100910319420099	0.22723889165325	-5.01907198812853	-1.64045633911075
H1-2	-0.169870823369684	2.42537446328154	-1.92797749302266	0.100916540905253	0.22723889165325	-5.01360429418885	-1.64042639526135
UBE2D2	0.0772904505309415	6.30221146210585	1.92389574316649	0.100951127294614	0.227274836612915	-5.01909287200241	1.6402599586618
SNX33	0.0718960308288007	5.16751552541749	1.92460423519263	0.100977126998396	0.227274836612915	-5.01845639203953	1.64013487281478
UBR2	0.0841729910963073	5.91429020288114	1.92386977087603	0.100985514791075	0.227274836612915	-5.0185489589515	1.64009452420819
SYPL2	-0.209543648013731	1.91306206376913	-1.92759363332921	0.101161900102237	0.227631973253143	-5.01055312198999	-1.63924665872375
DDX51	-0.154825374605636	3.27578706173143	-1.92662828861899	0.101179616409707	0.227632014388954	-5.01497968453778	-1.63916156341119
C11orf80	-0.0897255124614643	2.25950799255174	-1.92511461485155	0.10135132762534	0.227978449793131	-5.01768043197948	-1.63833741111952
ANO8	0.102927647116879	3.74012464341978	1.92230100244212	0.101437914505965	0.228133319876853	-5.01802694835669	1.63792224683052
RPL35A	-0.0922562038976113	7.21612309159494	-1.9195155185793	0.10155324984861	0.228352779642101	-5.02520929731124	-1.637369678341
ARHGAP29	-0.772830254994167	-4.17096617374024	-1.9212758958606	0.101573510369202	0.228358414677273	-5.02233543701618	-1.63727266234681
TAF1D	-0.104289697841838	4.53736473409062	-1.92116162588714	0.101603943853838	0.228386914688582	-5.02244594959942	-1.63712696282446
CEBPA-DT	0.187798243355896	1.61284292357073	1.92140817016767	0.101627452011658	0.228399840603521	-5.00987650443425	1.63701444191163
SMG1P5	0.0849192617054319	3.56050217266777	1.92143791491728	0.101654935468831	0.228421694619165	-5.02281184235374	1.63688291965233
SLC16A7	-0.167502506715467	1.49365185502178	-1.92789252437927	0.101745390678583	0.228585015704443	-5.01446235342655	-1.63645024550456
WDR77	0.0783213878886379	5.6517939668449	1.91840614697596	0.101785531053223	0.228635260287558	-5.02674220716758	1.63625834026377
CBX4	0.0743126509211249	4.48281142130369	1.91835409166761	0.101956045100481	0.228955069056629	-5.02699265255853	1.63544380855545
RPS7	-0.0791616784151681	7.85137493315463	-1.91661983245943	0.101963507662601	0.228955069056629	-5.02932413235355	-1.63540818527921
RAB5C	0.0737745859078165	8.57316729169143	1.91635446313699	0.10199935934781	0.228995594332611	-5.01812795621477	1.63523707265272
PRICKLE3	-0.155232473007143	3.01921270823832	-1.92001183536725	0.102078203285257	0.229030118268812	-5.02227547257361	-1.63486093529537
TRMT10B	-0.200364145184526	1.69421912997949	-1.92169175894705	0.102080464072892	0.229030118268812	-5.02039264046392	-1.63485015326449
KIAA1586	-0.194425103307202	2.34219633764277	-1.91839120815206	0.102086058466833	0.229030118268812	-4.97780383106194	-1.63482347358867
SLC25A28	0.0768875263562782	3.86238287053483	1.91802677612042	0.10210349391263	0.229030118268812	-5.0274604533347	1.63474033137699
WASHC2A	0.086559977880995	6.04751026765655	1.91589167278019	0.102103770654126	0.229030118268812	-5.02669625542995	1.63473901180581
PMPCA	0.084649258322536	5.88153877836387	1.91590966673072	0.10212698753863	0.229033717192241	-5.02984888721209	1.63462831815443
ULK1	-0.0841693916453294	4.34447681116274	-1.91774189378227	0.102140989100816	0.229033717192241	-5.0277446862745	-1.6345615710727
FUT8	0.088300319210687	5.10093545524871	1.91603839553197	0.102193569412365	0.229111676796555	-5.02923661070525	1.63431097958809
ST7	0.088231422510702	4.43703870957653	1.91645598189606	0.102213733099853	0.22911694582264	-5.0287400934207	1.63421490908057
UBAP2	-0.0947690103633952	5.22015658126125	-1.91575162119475	0.102249802529361	0.229157860277512	-5.02991045024711	-1.63404309279051
ZFP14	-0.229769321700691	1.81886025316311	-1.91851432722781	0.102285583076249	0.229198113157964	-5.02550741535982	-1.63387270023636
ATXN7L1	-0.0956079706307905	3.72523989793358	-1.91613455053246	0.102376718034508	0.229362366723541	-5.02277596065987	-1.63343891548151
SBF1	0.0798067074866333	6.79836034239012	1.91335575468498	0.102449882917567	0.229461373433229	-5.0337485935275	1.63309088710111
ZC2HC1A	-0.238516876193367	1.99821686486192	-1.91836757256241	0.102479060351102	0.229461373433229	-5.02072818930337	-1.63295215197061
SLC8B1	0.0736242863017566	6.73337397130405	1.91315909669099	0.10248023117584	0.229461373433229	-5.03406761989628	1.63294658549796
RABGAP1	-0.0803878169726413	5.27598980163389	-1.91418761319326	0.102492271060014	0.229461373433229	-5.03237284779553	-1.63288934699993
DANCR	0.101575447185905	3.0274208788858	1.91578250577126	0.102538759752386	0.229513050889965	-5.03053810850266	1.63266838651787
ZNF641	-0.107868574723589	4.64082602517066	-1.91451959416246	0.102551042098012	0.229513050889965	-5.03167555057576	-1.63261002191129
RGPD4	0.22196282409668	0.138520635857543	1.91563437083646	0.102586920643022	0.22955340523844	-5.03058647124326	1.63243956212119
SPACA9	-0.200361997811352	0.963907877395356	-1.91610775794608	0.102610215482407	0.229565592543871	-5.0264371333523	-1.6323289131961
LINC01358	-0.409819321783881	-1.38017154984347	-1.91616427800182	0.102680969821202	0.229672570409251	-5.02886102319714	-1.63199295730849
PCOLCE	0.148551903468794	1.27008024340517	1.91411323277037	0.102707657779016	0.229672570409251	-5.03276661177724	1.63186628532458
SEC24B	0.0727180247234253	5.72058571986645	1.9119606618634	0.102711602005443	0.229672570409251	-5.03495143301777	1.63184756663043
ENSG00000277067	-4.10399506918738	-1.67079037965131	-1.79148215626392	0.102800258595231	0.229830857996152	-4.83680176952654	-1.63142696682943
TPP1	0.0789489428429643	9.58127194113751	1.909919345352	0.102927304611114	0.230042741849244	-5.03848472857729	1.63082474464352
FRMD4B	-0.0871466889466867	6.05274982284096	-1.9101568409524	0.102930802312424	0.230042741849244	-5.02017367225534	-1.63080817324053
C19orf44	-0.208865052749973	0.70376249500468	-1.91519294654327	0.102963560510808	0.230075975554207	-5.03046720602784	-1.63065299324082
RIMBP3B	-0.496124334483596	1.0902207193848	-1.92359280619045	0.103008254338206	0.230135863696024	-5.01407598440221	-1.63044133587251
ST3GAL3	-0.142451507841361	1.88664626327899	-1.91217305987488	0.103054181398041	0.230198485783536	-5.01722759976376	-1.63022391432902
GSPT2	0.100719032071341	2.65693085234068	1.91166237804106	0.103085823256474	0.230215467979598	-5.03613726493628	1.63007416463787
CAMK1G	0.229335210758921	-0.782035489047009	1.91199066516551	0.103097581679559	0.230215467979598	-5.03559395502523	1.63001852550746
LRFN1	-0.277346448935688	0.959472355941568	-1.91492051318291	0.103121689808229	0.230229330726166	-5.02382581414738	-1.62990446516106
CD320	-0.119443159936738	1.44666600941145	-1.91249288733729	0.103159180597799	0.230273061584326	-5.03478221338269	-1.62972713090401
IDO1	0.763712746248546	-3.31746072349797	1.9179375007759	0.103357128537282	0.230674889336546	-5.02109880457649	1.62879167084107
ZNF542P	0.0964945895226263	3.23695452693859	1.90927764376212	0.103401050746551	0.230732879025354	-5.03924146912526	1.62858429688341
EEF1AKMT4	0.235056191046398	1.94859451088278	1.90811305846562	0.103553145290366	0.231032186422322	-5.02448412099424	1.62786673957801
TMEM53	0.088918296312186	4.59051140366797	1.90694811581925	0.103589094396924	0.231072308729316	-5.04252380438482	1.62769725995497
P2RY11	0.145394003450268	5.01106615961804	1.90596119852345	0.103656688795381	0.231181657632971	-5.04184762924726	1.62737871729241
NSMAF	0.0648839697525659	5.9278503016593	1.90520453644953	0.103674063227101	0.231181657632971	-5.04465405352944	1.62729686591105
CLIC6	-0.129579371495355	2.02748468457993	-1.90874352757868	0.103729051771552	0.231264181640787	-5.04018885401233	-1.62703788533498
TBC1D10A	0.104534805396791	4.15079064282513	1.90428393486943	0.103749513705809	0.231269713220817	-4.99910572848231	1.62694154323374
SEC16A	0.080863181088863	7.17069679610481	1.90342926448608	0.103878012525168	0.231516027915216	-5.04715417753493	1.62633686976088
ATP5MK	0.0795651540246866	5.53467243846178	1.90286995861165	0.104048984868031	0.231856902871209	-5.04791669935533	1.62553325056169
MTMR10	-0.103029221333092	5.58939028029349	-1.90201051095934	0.104172095202858	0.232091025203387	-5.03726605512592	-1.62495524600772
ITPKB	-0.0910147722129998	6.94542519629073	-1.90140109443607	0.10421907608147	0.232118048670553	-5.05010812423799	-1.62473481324545
SLC38A1	-0.176294973088394	-0.444313171254229	-1.9020397257007	0.104220318074362	0.232118048670553	-5.04923461311309	-1.62472898692601
PKP4	-0.0883892427595579	3.65830741413927	-1.90425519230553	0.104240314552999	0.232122390197485	-5.04625737097418	-1.62463518893056
DDX39A	-0.111255201487249	5.29144496372585	-1.90102024732357	0.104349446092692	0.232325181866748	-5.05058767407992	-1.62412353451323
HDAC10	-0.131086964460169	4.69121809212582	-1.90085316625187	0.104497226403424	0.232613936656427	-5.04341243819834	-1.62343135543937
CNPY4	-0.211483936869302	2.3388731264748	-1.90506946134279	0.104521431071335	0.232627556054597	-5.04488315075237	-1.6233180587922
TMEM59	0.069897183012722	6.92379703317245	1.89887042291049	0.104555522530209	0.232663171415838	-5.05353952175394	1.62315851961731
ZNF559	0.0993239013041686	2.18618457530231	1.90122336332477	0.104596811216052	0.232714787382955	-5.05039154370356	1.62296535458989
SERPING1	-0.0893103038805853	3.47266894397227	-1.90009937954125	0.104622874922664	0.232732517685109	-5.05190110802649	-1.62284344929208
SMIM27	-0.154769895287741	1.62935684304415	-1.90169227193231	0.104705516411597	0.232876076791625	-5.04854421922448	-1.62245707749031
AGTRAP	0.115696812039274	5.5505421542704	1.89790368851301	0.104745902049663	0.232925621051654	-5.04514210156208	1.62226835153946
BCL2L12	-0.195284463249471	2.88390840680834	-1.90276390341041	0.104765386750863	0.232928678373311	-5.04729700284841	-1.62217731832637
BICC1	-0.410099971064777	-3.35961238322966	-1.89802842770425	0.104837730174325	0.233049237038051	-5.05459332203456	-1.62183944485178
ZNF48	0.109969612263845	2.62257823487235	1.89946828428757	0.104914692280966	0.233180019374077	-5.05264130586077	1.62148020336926
TMEM135	0.109419645581421	3.43196648079521	1.89844714570309	0.104953629647775	0.233226258557305	-5.05295271829433	1.62129853234955
IPCEF1	-0.184606446741443	3.05597868325351	-1.90312585630802	0.105024701588587	0.2333438783611	-5.04804116329244	-1.62096706817331
ZNF736	-0.202760687513231	0.0995339466340167	-1.90354895656145	0.105048585766603	0.233356633873928	-5.04754387314115	-1.62085571749832
DLGAP4	-0.0868288272477151	6.3381105732068	-1.89505037448178	0.105174023790008	0.233571813980037	-5.05871998700473	-1.62027124126178
C20orf96	-0.219285883423822	1.62051539416088	-1.89689159415236	0.105197320011422	0.233571813980037	-5.01030560736312	-1.6201627538563
PRDX6	-0.0729191998195141	7.1212552055549	-1.89449816849295	0.105199931455944	0.233571813980037	-5.05936223508836	-1.6201505938949
CSTB	0.128645297851962	9.41759283470424	1.89365175030128	0.105311260246297	0.233778638123554	-5.06060525494961	1.6196324238383
ATP5F1D	-0.139019705095394	5.73225317315521	-1.89403560098458	0.105332977367301	0.233786497825406	-5.04543103694565	-1.61953139408428
ELP2	-0.070181034133589	5.15004665631948	-1.8936203005103	0.105501596083257	0.234120346587793	-5.06069548448018	-1.61874752842236
VWF	-0.133569923152015	3.35833478232685	-1.89423923970003	0.105548724659094	0.234184525886711	-5.05987779006961	-1.61852861737352
ENSG00000267787	-0.154190309818059	0.354014125777335	-1.89711943831297	0.105573419980637	0.234198918211616	-5.05581102084863	-1.61841393918952
LAMA5	-0.318642555906231	0.666588653528481	-1.89658912254129	0.105653481140228	0.234241977472622	-5.05548887563749	-1.61804230377418
ZNF112	-0.136446918719525	1.07424249191858	-1.89445772721135	0.105659949940593	0.234241977472622	-5.05696137445633	-1.61801228604462
CEP97	-0.168352035372473	2.00995808257292	-1.89289186576238	0.105664192881787	0.234241977472622	-5.01630977058007	-1.61799259795214
ZNF688	-0.231119075146341	2.87078894607098	-1.89615452515324	0.105665678222372	0.234241977472622	-5.05027685307583	-1.6179857058241
H2AC18	-0.901214805336463	0.756334540240819	-2.09434217730979	0.105727267331933	0.234338120355562	-5.35518636674701	-1.6176999938692
SPI1	0.0821766110505301	9.25777681722256	1.89047772263571	0.10578199422203	0.234364245391608	-5.06399296590749	1.6174462265166
ATP5PD	0.0760153004322265	6.24983686947106	1.89065334829708	0.105784371934888	0.234364245391608	-5.06173263732063	1.61743520347661
BAZ2B	-0.149417289364813	5.32204720225967	-1.89142294896076	0.10579371860859	0.234364245391608	-5.05460683070535	-1.61739187434663
PGRMC2	-0.0841479506552637	4.7580502899889	-1.89180750085043	0.105846559595278	0.234440924662385	-5.06279027626558	-1.61714697220839
ELOVL1	0.0829218380504338	7.0005523325712	1.88941192574422	0.105948051282865	0.234625316046868	-5.05579573168723	1.61667686051601
CD44	-0.129236844117064	9.60757272778652	-1.88901733123833	0.105999921990573	0.234699775631391	-5.066792305327	-1.61643673217879
RBM19	0.0873898281680012	5.53862359668668	1.88827597641446	0.106110279442163	0.234864703029649	-5.0232408521181	1.61592615734115
ZNF134	0.104593655169885	4.41984988208775	1.88978889870544	0.106110930594409	0.234864703029649	-5.06460729667859	1.61592314599925
TM9SF3	0.101464115471302	7.43478034470846	1.88795298002746	0.106160503792386	0.234933998585283	-5.04977386095335	1.61569393103082
ARHGEF16	0.351300420097926	-0.980137442019461	1.89253472968575	0.106188672655939	0.234955910493839	-5.06210521111073	1.61556372255278
HNRNPUL1	-0.0742885048220327	7.75520074368285	-1.88754791994634	0.106222099887922	0.234989447670873	-5.067587112152	-1.6154092431865
SNHG7	-0.0979913951474587	3.17154322991135	-1.89107424708045	0.106268076980375	0.235050731921167	-5.06423968431778	-1.61519682931803
PDHB	-0.0807201597735838	5.94670680900069	-1.88749185120802	0.106330322538761	0.235147972574543	-5.06899368159113	-1.61490937131099
MT-CYB	-0.178301629228538	11.6109964742051	-1.88653975470851	0.106370817329189	0.235197086554586	-5.02585278217372	-1.61472243277403
ENSG00000289691	-0.218005343302389	-0.215831467444496	-1.8905391220818	0.106394158971809	0.235208262752734	-5.06242886570146	-1.61461470497699
MAP2K4	0.0870002635449095	5.21895131368389	1.8869137933153	0.106457576704009	0.235308017110666	-5.06942244406065	1.614322110101
STC2	0.170793876816633	0.334151940423378	1.89007608241609	0.106575610836268	0.235528437556027	-5.06565506179681	1.61377789537952
ENSG00000247134	-0.201999394785548	1.23922055710637	-1.88827420756666	0.106641575833995	0.235633731038798	-5.06716557434829	-1.61347396157516
ALG3	0.0833600490148552	5.67844681948998	1.88496843175794	0.10667853615191	0.235674911024711	-5.070777032795	1.61330373199722
SS18L2	0.0921344013980833	3.17817664534146	1.88660696475886	0.106770948308874	0.235814525368993	-5.06998365680659	1.61287831017456
AMOTL2	-0.248582490621494	-1.87361050578862	-1.88531507554271	0.106799591845525	0.235814525368993	-5.07199372316494	-1.61274650813378
C1orf35	-0.0850065333751697	3.54022066746554	-1.88554881669368	0.106814026264225	0.235814525368993	-5.05536578054902	-1.61268009937251
CNTLN	-0.0923611842075946	3.83157297460466	-1.88655584646304	0.106815069569254	0.235814525368993	-5.07015782232334	-1.61267529969073
ZNF850	-0.24358768200561	0.946214380663047	-1.88823696524114	0.106846767419822	0.235844023091427	-5.06165175122601	-1.61252949274335
HACE1	-0.108869426319759	3.10265534478908	-1.88422693153644	0.106871369471935	0.235857850746059	-5.02933797821857	-1.61241634938517
REC8	-0.54938392670535	-0.158624518468912	-1.89021033529702	0.106930099587413	0.235946979051863	-5.0207216389273	-1.61214633653583
ZBED5-AS1	0.0790127550085383	4.18570896489091	1.8845244244246	0.10695940160416	0.235971153247462	-5.07306221440315	1.612011663882
ZNF569	0.101145085606708	1.93339335298525	1.88521606786256	0.1069894513506	0.235996968491068	-5.07173187142727	1.61187358500606
ZC3H10	0.0711155690163247	3.52512611076106	1.88442341211973	0.107078620335839	0.236122379654972	-5.07324255293314	1.61146403344942
RPL12	0.0667929339491616	8.74226615931958	1.88167292265346	0.10710116710144	0.236122379654972	-5.07692199301471	1.61136051935954
BRAP	0.100870851181459	4.65451325192918	1.88222794191729	0.107101381037716	0.236122379654972	-5.0547653405228	1.61135953724286
MRPL48	0.0777458365926884	3.34547218154773	1.88389398490966	0.107191231575008	0.236279969240402	-5.07396633841712	1.61094719795636
INPP5F	-0.0806977521967511	4.16556420267316	-1.88307117434199	0.107253138535234	0.236375919780703	-5.07506635731523	-1.61066325575441
CTNNBL1	0.0637307977840759	5.57367170761126	1.88047406382862	0.107381291438663	0.236583338138143	-5.07849818022028	1.61007588248368
PCDHGB6	-0.190393865069098	4.05871715117167	-1.88276326427742	0.107384040433096	0.236583338138143	-5.07534022787017	-1.6100632888859
GORASP2	0.0650391272080245	6.31895205142269	1.87954244761176	0.107455458961416	0.236700139263869	-5.07971057132331	1.60973619826073
SLC66A3	-0.0922676855116246	4.74833153574444	-1.88062021016941	0.107542903914248	0.236809678710551	-5.07834584957538	-1.60933594239467
ANKRD40	0.0787238819990716	5.9366280909151	1.8790018372869	0.107558391512049	0.236809678710551	-5.07971605220781	1.60926507893084
RBAK	0.105453703118598	4.01416728338001	1.88013462140736	0.107564282577601	0.236809678710551	-5.0736175119313	1.609238126497
MRPL33	0.0868221000512013	4.42737141508815	1.87985375535967	0.107578833206791	0.236809678710551	-5.07643744507849	1.60917156037946
SUPT3H	-0.156618206581286	1.28840129007582	-1.8814032073965	0.107684396477669	0.23700148998901	-5.06819107777299	-1.60868884363473
CCDC149	0.154472123293871	1.78090096061737	1.88041419199133	0.107795856924006	0.23717283477472	-5.07869504589823	1.60817956696798
SLC6A6	0.101538077711278	9.06778288313421	1.87705432586307	0.107799128603095	0.23717283477472	-5.08306855715302	1.60816462455865
ZBTB12	-0.328876417834679	0.961932419731949	-1.88184874139693	0.107862427290877	0.237271513565121	-5.05135393481237	-1.60787559750799
COG4	-0.0828998112659129	5.6764458388471	-1.87711585801349	0.107896947058696	0.237306862699888	-5.08176160405649	-1.60771803397018
SLC25A22	0.180521614632019	3.61883741093741	1.87879639371837	0.107928928998545	0.237327377463251	-5.07991085081557	1.60757208981679
CIAPIN1	0.0862520444972222	4.90435810407427	1.87724209712657	0.107943178211788	0.237327377463251	-5.08247871429129	1.60750707697589
CLTC	0.0713417147993346	9.57360052771558	1.87573846615272	0.107998824297523	0.237365166291155	-5.08373131000393	1.60725325361784
GPR156	0.236688990746916	-0.0206080906441293	1.8791303351137	0.108000995225574	0.237365166291155	-5.07924735194155	1.60724335327233
TNFSF4	-0.1853353462846	0.0262367343177023	-1.88004046749313	0.108018456719588	0.237365166291155	-5.07921195716151	-1.60716372724016
PAXIP1-AS2	-0.190217527922252	0.622931962684897	-1.88026277899644	0.108034184688884	0.237365166291155	-5.07896903666551	-1.60709201496314
MSRB1	0.14872830998604	4.04546135769366	1.87523170480731	0.108092185609803	0.237452039506967	-5.04283651393007	1.60682762895929
SLC9A1	0.0776786284515442	5.79801834395623	1.87513039842816	0.108157897035853	0.237555818250536	-5.0853561597124	1.60652823174863
DHTKD1	-0.0759826197091124	4.94169546791929	-1.87574902372801	0.10820906064062	0.237627614471514	-5.08371124433438	-1.60629521761791
NETO2	0.0789752515274579	4.77203203661888	1.87546328760728	0.108231580845532	0.237636495874912	-5.08538115190519	1.60619268160656
ABHD17B	0.1084700446574	3.28547284774195	1.87522956104004	0.108336099742558	0.237825382298818	-5.07749868391974	1.60571702093852
SPAG9	0.0733900706593188	7.09936451514592	1.8734463880757	0.108362076279674	0.237841813158561	-5.08810764234503	1.60559885926822
HM13	0.10013420798607	9.19630558817426	1.87297988112678	0.108418934208015	0.237926007811549	-5.0886738203516	1.60534030300902
ACOT9	0.0889883871252604	5.53717383739544	1.87327972152739	0.10846267015541	0.237957357180768	-5.08618850298933	1.60514149076591
HNRNPM	0.072195251787572	7.43154766140894	1.87266882826945	0.108470221205943	0.237957357180768	-5.08909302395882	1.60510717207572
TAPBP	-0.0919415487166265	8.51783188155751	-1.87103573963085	0.108715708052972	0.238358060819906	-5.04912598755926	-1.6039924897645
KLF10	0.126482045524456	5.50775023655612	1.87176501182952	0.108721292884354	0.238358060819906	-5.09033018403023	1.60396715389324
RPP25	0.0971775936002211	5.83896995697208	1.87137343534654	0.1087238573817	0.238358060819906	-5.09083903956734	1.60395552026569
ASNSD1	0.113488989276221	4.72134448214181	1.87185900276272	0.108727005351453	0.238358060819906	-5.0816000960784	1.60394124006119
COX4I1	-0.0949926407936716	8.07522463940952	-1.8706004326084	0.108783143843174	0.238440490134783	-5.0619741059584	-1.60368663269354
SOGA1	-0.0998918346729878	6.76099324193327	-1.8701317053163	0.108875231071585	0.238601673546212	-5.09229963401625	-1.60326921043224
COPRS	0.0996531000757434	5.01137826486132	1.86994186511991	0.108990854607233	0.238808808837132	-5.08434109249516	1.6027454956891
BRI3	0.115157863250237	7.72446793306531	1.86910842714012	0.109010996525557	0.238808808837132	-5.05919327341267	1.6026543081758
TCF7L1	0.479307982146143	-1.64320657209598	1.87868192942119	0.10902544903527	0.238808808837132	-5.08036783004562	1.60258888625215
MCF2L	0.118146803042775	1.54818298884067	1.87143482790049	0.109160903621357	0.239064795228655	-5.09090536541395	1.6019760594739
DPY30	-0.0781270714254013	3.83973080941925	-1.87015406919013	0.109236655699993	0.239189966907271	-5.09097857951691	-1.60163360230764
HSD17B8	-0.190721380318309	0.862139098038373	-1.87160090563447	0.109266983822777	0.239215650370819	-5.09061144728317	-1.60149654870304
NUDT12	0.144620853442569	3.0774376864902	1.87031040713417	0.109307656912299	0.239263969231789	-5.09233435408231	1.60131279312522
ENSG00000290453	-0.301548970252918	0.244660705425797	-1.87494765317502	0.109331436959101	0.239275300692183	-5.08570902595144	-1.60120538309759
ZNF669	0.132678941007995	2.05424548764972	1.86513452641059	0.109642209221075	0.239914612963842	-5.05796032699002	1.59980337796552
ZCCHC8	-0.0935686862668668	4.38595515175781	-1.86544283775116	0.10981909245031	0.240260787054922	-5.0914325351942	-1.59900679648606
CYCS	0.096547893759785	7.00746469364502	1.86334709759761	0.109906138128384	0.240348147488188	-5.09760384122681	1.59861516448167
PPFIA3	0.12246635411563	0.993354359650274	1.86616545739773	0.109912869843048	0.240348147488188	-5.09794971918142	1.59858488766586
THYN1	-0.092388894814922	3.79969418642119	-1.86596611133818	0.109915083464898	0.240348147488188	-5.09742323430261	-1.59857493191623
ENSG00000290441	0.264234794514571	-0.646729538603965	1.86867478225872	0.109963717515094	0.240413621397099	-5.09475578335583	1.59835624056696
UNC119B	-0.0788119413856917	4.0725862110113	-1.8647580576698	0.110051314253218	0.240564242679282	-5.0993616615204	-1.59796253953394
SLC1A2	0.276365281213404	2.21485817059729	1.86229584835513	0.110253428616961	0.240965097514249	-5.10316625985067	1.59705508614998
NAB2	0.162118640107736	5.3937156432167	1.86130898704045	0.110326168859528	0.241083109730081	-5.10399992468866	1.59672881849445
C17orf97	0.0947790184124922	1.84068196176323	1.86209434102197	0.110399788991136	0.241203004247324	-5.10352574984738	1.59639877718014
NPHP3	-0.0847108646981809	3.66501945957159	-1.86210021366321	0.110500907525844	0.241382926731896	-5.10350496204317	-1.59594574293409
ERV3-1	-0.243871309480131	2.49106365109196	-1.8657752247113	0.110618724019602	0.241578150831256	-5.09834123522742	-1.59541831081309
RECQL	-0.0660261551537263	6.22194418458027	-1.8588652778486	0.110633956294506	0.241578150831256	-5.10757630992539	-1.59535015248852
CEBPG	0.0954932210412597	5.07079397256867	1.85933836857493	0.110668408832265	0.241578150831256	-5.1066997446689	1.59519601852465
RHEBL1	-0.269734961048249	-0.634010314451582	-1.86291578683952	0.110677288925231	0.241578150831256	-5.09963694980698	-1.59515629685532
IFT140	-0.13460911937714	3.23105330979992	-1.85962814550732	0.110684189305597	0.241578150831256	-5.06620512061866	-1.59512543240406
CXXC1	-0.0740889725243983	4.90509551661128	-1.85847173066388	0.110871519702409	0.24194595968992	-5.10809853556445	-1.59428810928876
CBX5	-0.113143931478505	6.48440848121291	-1.85625894120981	0.111027609835129	0.242184479848187	-5.11030081401904	-1.59359127557555
PTOV1	-0.0825971894592556	5.16831857068957	-1.85629926844679	0.111032925981633	0.242184479848187	-5.07116204080552	-1.59356755630717
GNGT2	0.140303292440425	2.59588261757821	1.85991269703354	0.111037309723586	0.242184479848187	-5.10653516061079	1.59354799786077
IPP	0.101820032400437	1.5313915910416	1.85781994095294	0.11116693710761	0.242425062884068	-5.10930291797918	1.59296992931564
RNGTT	0.126597010702399	4.16397114579346	1.8549112273921	0.111219133199509	0.242425062884068	-5.0732327546015	1.59273731301851
KLHL2	0.0998437420147084	5.1481025331476	1.85566959009243	0.111234091809627	0.242425062884068	-5.11170479068563	1.59267066459374
PAXBP1-AS1	-0.395492423811031	0.482210491698222	-1.86053308729502	0.111240693128865	0.242425062884068	-5.06868411898427	-1.59264125451679
C1S	0.135438840944393	2.4972840215399	1.85685917154306	0.111256903674641	0.242425062884068	-5.11060935563542	1.59256903943352
SELENOK	0.0891493502972162	4.31445727332823	1.85510257382216	0.111260701773026	0.242425062884068	-5.08934275255323	1.59255212078511
B3GNTL1	-0.194395034620843	1.56148299115048	-1.85909714025153	0.111288121054392	0.242443735264498	-5.10609804400379	-1.59242999498013
PANK4	0.0901807679738712	4.47596023176309	1.85441600864572	0.111368831570145	0.242578477841694	-5.09226380868093	1.59207064716624
SEC63	0.0848646285366858	6.64783497989668	1.85342107380703	0.111442571972485	0.242697995379293	-5.07545545532333	1.59174251204654
TP53I11	-0.0711156711941728	6.90446302678833	-1.85269965857042	0.111569129579353	0.242932477509672	-5.11621642552709	-1.59117974645233
MITD1	-0.138908852240882	3.564798702294	-1.8554072319359	0.111615154285098	0.242991556265221	-5.11048116463618	-1.59097521260863
ADAMTS8	-0.214705969340795	2.30866780238342	-1.85519275536221	0.111662344924247	0.243053152888079	-5.11286344623609	-1.59076556644012
GTF3C5	-0.0758654959256168	5.16716961075864	-1.85208735336132	0.111687437984351	0.243066637454267	-5.07744451103242	-1.59065411805489
PDLIM7	0.112127590956127	6.09155975164238	1.85127233578441	0.111835078368497	0.243346773469058	-5.11812680076855	1.5899987874042
ZNF658	0.214352358402027	1.19808933019323	1.85384740663094	0.111889875813731	0.243424827928993	-5.11373754960027	1.58975573191392
AP1G2	-0.0912920218504043	4.87941232204568	-1.85133637928382	0.111992255450941	0.243606357113141	-5.11764107345845	-1.58930187585988
SLC30A7	0.099643076285361	5.08840405803565	1.84988224942328	0.112149801238317	0.243907802422595	-5.11943557614295	1.58860410326614
TMEM30A	0.0796549989224624	7.89125294701203	1.84854457857492	0.112212275213593	0.244002414843149	-5.12171879544181	1.58832761916515
CLIC4	-0.0952805453621552	7.60095860169862	-1.84823961189505	0.112262470341934	0.244070299786672	-5.12212934779861	-1.58810556412106
CXCR2	0.130680036134509	1.13932790992824	1.85086438178436	0.112286285339718	0.244080818326763	-5.11794690517882	1.58800023784731
ENSG00000261596	0.210397658589923	0.857970837416785	1.85054526244252	0.112351563365057	0.244181447786645	-5.11366706369536	1.58771162388141
SPAST	0.103914160320612	4.5905600205051	1.84817542475998	0.112395460154006	0.244221927569078	-5.11131598165356	1.58751761719691
UIMC1	-0.0698693170938422	3.36174207073699	-1.85050705237074	0.112419135142764	0.244221927569078	-5.119239014032	-1.58741300778
HBS1L	-0.064793096717472	5.20098391046779	-1.84825188760711	0.112427152319741	0.244221927569078	-5.12220597568422	-1.58737758731962
TSR2	-0.0782100727231571	5.12719414070372	-1.84674648264704	0.112634079301357	0.244606089215041	-5.11689786036157	-1.58646405739519
MBNL2	-0.112077030426834	4.26608174274631	-1.84822267847224	0.112642035952471	0.244606089215041	-5.12202650207218	-1.58642895723094
SPACA6	-0.441292760666832	-0.407901719310271	-1.85458439464491	0.112782498484191	0.244868615876736	-5.10935873160731	-1.58580963895548
KRCC1	0.141945122821112	3.87390760222195	1.84651011903671	0.112801006769527	0.244868615876736	-5.12042439242701	1.58572807876535
LIMK1	0.124597727322432	8.61775998247493	1.84403713448863	0.112923100474756	0.245054933554371	-5.10982456142939	1.58519031434066
SEC14L2	-0.172606816630089	3.45355418854512	-1.84667187468986	0.112924941002702	0.245054933554371	-5.12435950818239	-1.58518221120137
KIF21A	0.154632832249427	0.129909519992183	1.84629332982044	0.113087188751632	0.245365624447282	-5.12493611773144	1.58446830516537
PTK7	-0.205312372341119	-0.216341744226375	-1.84644145275382	0.113113827857272	0.245382029667773	-5.1247525332541	-1.58435116763342
WDPCP	-0.0737302204542073	2.06291692206946	-1.84506596734474	0.113239237147898	0.245612659055019	-5.12608194666287	-1.58380000948866
PLCD3	0.163716383524567	1.68166628550747	1.84431791965049	0.113320307415351	0.245747056816093	-5.12674186463696	1.58344397168073
HCCS	0.0674741282337327	5.0889343974067	1.84207449166473	0.113396936158071	0.24587177897254	-5.13049465417249	1.58310762422859
RAB22A	0.0687721822549996	5.83480636316167	1.8396754979089	0.113686591150708	0.246420000744839	-5.13323211977964	1.58183785332759
NUDT15	-0.063984964605165	3.31694873367572	-1.8424898087566	0.11370724669882	0.246420000744839	-5.13009451090983	-1.58174740223712
BAG6	0.0691923927058333	8.08250304607496	1.83904284217387	0.113718542478228	0.246420000744839	-5.09685730507507	1.5816979432486
VPS28	-0.0984714654444243	6.01409424292965	-1.83947852864008	0.113726413032294	0.246420000744839	-5.13383757006815	-1.58166348402312
ORAI2	0.0883006375993396	5.37198254736624	1.8390951306883	0.113842917919093	0.246630892753137	-5.13455070304401	1.58115361643715
NPDC1	-0.0932861002218589	3.03505859511449	-1.84212225313669	0.113914634612354	0.246721508334894	-5.13063136260395	-1.58083996248591
GRB10	-0.274556757966682	-1.6800319700999	-1.84344847291366	0.113936379066775	0.246721508334894	-5.12891196983791	-1.58074489353207
TNIP1	-0.150398976494462	7.49601934057545	-1.83764463619352	0.113948013340431	0.246721508334894	-5.1362655481762	-1.58069403317754
PHYH	0.0864250782093558	4.55868387260316	1.83887309603882	0.113980314473693	0.246721508334894	-5.13488291857944	1.580552847075
CRYBG3	0.143923396736651	5.65445809921121	1.83779008104234	0.113980656392936	0.246721508334894	-5.12974861707901	1.58055135273727
COL7A1	0.302199636191489	-0.531610634981132	1.84022169974768	0.114027649694837	0.246768019600209	-5.13258546251567	1.58034600487257
KIAA1143	-0.128235990057503	4.65710063029336	-1.83879097386492	0.114040515355594	0.246768019600209	-5.13240347290782	-1.58028979707513
PRRX1	0.495780452888283	-1.13625103743183	1.84123796757763	0.114176691153688	0.246993219261747	-5.13146840680304	1.57969517493657
TMEM116	-0.18072943970992	1.62860460010597	-1.84063453529709	0.114182995003137	0.246993219261747	-5.12719791577811	-1.57966766221459
FAM222A	-0.304872132234182	0.117030015618247	-1.84698663832936	0.114226331980098	0.247013978367245	-5.12433235055842	-1.57947855328544
MED13	0.153272516861427	6.0416826885999	1.83605091016155	0.114231295010915	0.247013978367245	-5.12918760339	1.57945689978535
FAM174A	0.157439009727383	3.31933166244611	1.83648285376439	0.114250206601364	0.247013978367245	-5.11108999348968	1.57937439607783
ACTN4	0.0939989521327484	7.797620517783	1.83537582096282	0.114308455440692	0.247098378803056	-5.13700840427046	1.57912034720897
CCT7	0.0783660733208898	7.42098650690497	1.83518833322817	0.114340396824334	0.24712589211134	-5.13958590920939	1.57898108000878
RTN2	-0.126986286420416	4.20002436527253	-1.8368059827247	0.114373030800853	0.247154892836118	-5.12641095023274	-1.57883882466473
DHX36	0.0860002147671776	5.31041963940157	1.83511224618136	0.114452061486396	0.247284128143462	-5.13680383045401	1.5784944529207
ADIPOR1	0.0696942162666849	7.50174649162083	1.83385978398788	0.114555232617671	0.24746546891644	-5.1415700760623	1.57804517205924
RAP1GDS1	0.0654461122709565	6.19125819851731	1.83354846054476	0.114642012410146	0.247611345695937	-5.14205206648627	1.57766751729544
DDOST	0.0774449715054133	8.38810013190255	1.83294663242351	0.114698493636076	0.247683058819488	-5.1422024165813	1.57742183892258
ELF2	-0.101694459075667	4.34487704471194	-1.8333534235632	0.11471372892145	0.247683058819488	-5.10530540350808	-1.5773555857686
ZNF692	-0.235984858932885	2.60987512520926	-1.83722737673549	0.114783235461543	0.247791536506608	-5.13167715997966	-1.5770534129159
MTHFS	0.125162687999699	3.47060630740708	1.834255732939	0.114849139530333	0.247892202154579	-5.14076793945689	1.57676703438917
ARL6IP6	-0.120780835396946	3.61003397698744	-1.83428546107922	0.11493778705004	0.248041915610337	-5.13808754325595	-1.57638203065807
CDK19	-0.0721681644095395	5.33216782707668	-1.83197944024901	0.115019268323301	0.248176116284901	-5.1439629744005	-1.57602835652223
FABP3	0.123637561570479	6.61649897215986	1.83077438244871	0.115070775145955	0.2482456071666	-5.14571476167432	1.57580488986265
SEMA4B	0.112613034121715	4.14838947739116	1.83193526214736	0.115155317417065	0.248386331145109	-5.14425650059409	1.57543826663892
NECTIN4	0.15691903828416	4.35999106164807	1.83150224814677	0.115192589795062	0.248425065382979	-5.14428244156243	1.57527669971168
HIBADH	-0.066722058850713	5.60802306169353	-1.82992360947106	0.115348316074587	0.248668577065407	-5.14698497593506	-1.57460210759621
INTS1	-0.0769837078822236	7.24133981255501	-1.8289236818731	0.115357863132163	0.248668577065407	-5.14825157253488	-1.57456077391435
ENSG00000287126	0.196935541687094	1.04595873664096	1.83155987278614	0.115363504847557	0.248668577065407	-5.14443594090931	1.57453634955162
KCMF1	0.087592856268482	5.72492019066992	1.82859971972631	0.115455893348051	0.248802080912927	-5.14267026511594	1.57413651075485
NAAA	-0.0775732968049864	5.68654040078717	-1.82883156726262	0.115464128515725	0.248802080912927	-5.14790573434494	-1.5741008828237
CCT8	0.0676166869847997	7.18837823983832	1.82780984257201	0.115535907870744	0.248915049754357	-5.14982275214083	1.57379042728163
CD47	0.0726310621569211	6.50114038862523	1.82730271128204	0.11563297047143	0.249082442840986	-5.14949860670336	1.57337085932777
P4HTM	0.104755847409644	3.73518711874246	1.82902445747797	0.115677035706491	0.249135638522586	-5.14814609747012	1.5731804719815
XPO5	0.0860992624900632	5.67091541332115	1.8271274541652	0.115716259861158	0.249178391818887	-5.15005776559788	1.57301104886497
NAPEPLD	-0.122563891638195	1.67733200462508	-1.82833830679884	0.115860756374805	0.249447781803272	-5.14906820333202	-1.57238730609209
MANSC1	-0.119118053901021	-0.426554270128161	-1.83283635786085	0.115925982484451	0.249535004766649	-5.14342304513708	-1.57210594723705
GOT2	0.0703190491363322	6.42247446010876	1.82543499133108	0.115940070633299	0.249535004766649	-5.15267280229256	1.57204519304479
GAK	0.074513719660096	7.45829284698724	1.82508450212762	0.11597561217696	0.249569737965544	-5.15337968959723	1.57189194831248
VRK2	0.121408892244934	4.2048000100021	1.82620011314748	0.116049158827485	0.249686229648564	-5.15067485163771	1.5715749538602
TSPOAP1-AS1	-0.151121643697311	2.13692082164067	-1.82828283546215	0.11611341186526	0.249782689983438	-5.14750350769658	-1.57129814512925
AKT1S1	-0.0737160243453624	5.81169491367597	-1.82460934960308	0.116140309629083	0.249798772984828	-5.15396582251807	-1.5711823025231
EPS15L1	0.0793720721031606	4.91154067339231	1.82487154315615	0.116171585476182	0.249824265573424	-5.15291256729083	1.57104763100524
PNMA8A	0.0851035770347591	2.82519190910869	1.8249354452448	0.116405164599179	0.250284725355172	-5.15374230809662	1.57004275617097
LINC02542	-0.169728148349896	0.108964299063674	-1.82815665725096	0.116443535194467	0.250325380189075	-5.14957392215942	-1.56987783453393
ZBTB26	-0.225984281614542	1.97636601446722	-1.82608909482487	0.116483626951462	0.250369720897343	-5.14290608649583	-1.56970556073081
DGCR11	0.197065326786529	0.552194430833955	1.82418401867599	0.116579309642312	0.250533513887956	-5.15438186292163	1.56929460150269
WDR74	0.117830142196854	3.92252621978304	1.82227355566563	0.116729442283185	0.250814247685654	-5.15603843023103	1.56865031224162
PDSS2	0.0779670283526881	4.27515577212753	1.82163930706583	0.116803216667602	0.250930845628645	-5.15794619367961	1.56833395037489
NCR3LG1	-0.102115822754809	2.52132615001934	-1.82423859747102	0.116843349267345	0.25097217822719	-5.15476702632372	-1.56816191827136
THOC6	-0.120274771141824	4.35115389473101	-1.82167351064654	0.116861481527184	0.25097217822719	-5.15595981723683	-1.56808420787994
AKAP6	-0.0839276848015095	6.27893429845765	-1.8193084639426	0.116970908384167	0.251165246016221	-5.16085968247691	-1.56761543226465
IKZF2	0.275119233804901	2.87527342064474	1.82030817664551	0.117054596066589	0.251302990253458	-5.13706826392012	1.567257153479
ANKS3	-0.176411719599851	1.8808984970865	-1.8201695788959	0.117083233878198	0.251322522386747	-5.12485446500911	-1.56713459715202
LRRC39	-0.309583049288084	3.19813316441997	-1.82418697400832	0.117116139622294	0.251351207712655	-5.15343340971623	-1.56699380514246
SOWAHD	0.163480274564478	3.06894305530082	1.8197980366709	0.117181830053353	0.251450233257629	-5.15524408535269	1.56671283194624
ISG20	0.737291003470696	-1.54648933403882	1.82505512309313	0.117348641375426	0.251766176041824	-5.11819223258678	1.56599989654317
SPCS2	0.0749058568364272	5.87086594021676	1.81661259297582	0.117426818861083	0.251891885288734	-5.16447588258875	1.5656660473102
CCDC159	-0.137642503775658	2.13376245758433	-1.81908191944099	0.117521919992795	0.252039900492188	-5.16131805097091	-1.5652601624277
SNAP47	-0.0810653382272193	3.75456244927484	-1.81760121474195	0.117543070911374	0.252039900492188	-5.15942120190848	-1.56516992685219
RFX2	0.121001913888363	2.82824437670254	1.81776980576371	0.117563038645481	0.252039900492188	-5.16302288570422	1.56508475075699
CASKIN2	0.11785430252168	3.45095890523815	1.81729963539113	0.117608521098496	0.252039900492188	-5.16298280346676	1.56489077924435
DRAP1	0.0934367506974131	6.43196468982498	1.81514712062524	0.117611740473361	0.252039900492188	-5.14836836254215	1.56487705163087
MOCS2	0.0965950193126476	4.49575944011715	1.8165037565675	0.117613394709541	0.252039900492188	-5.16476565948473	1.56486999798022
CCDC120	-0.113186755374658	1.77199992589647	-1.8175575134575	0.11771643553703	0.252212587341793	-5.16257487104362	-1.56443078604765
MIR4435-2HG	0.0621088045452604	4.53888380136651	1.81584037069851	0.11773319657908	0.252212587341793	-5.16593896894951	1.56435937057134
ZNG1E	-0.0969744968846302	3.82461260339835	-1.81485966579491	0.11809792515753	0.252947164018417	-5.16706388256838	-1.56280730633071
HINT2	-0.0924407309139015	3.72302665495156	-1.81423140027366	0.118133464846163	0.252947164018417	-5.16582402177091	-1.56265627206514
PIGM	-0.0772688358618939	3.54109700819477	-1.81465223669167	0.118135096739125	0.252947164018417	-5.16709614567168	-1.56264933780811
SWI5	0.144980072476604	2.3433502444483	1.81404067847801	0.118215351271178	0.253070317017465	-5.16670123629658	1.5623084120629
GNPDA2	-0.106217472110465	2.72456911137785	-1.81449804302916	0.118231965087696	0.253070317017465	-5.16607445381073	-1.56223785832238
NOL11	0.0804228389811823	4.77588841346758	1.81218857330837	0.118293176506971	0.253123359901152	-5.1708250235568	1.56197797944005
SUMF1	0.0821372614441894	6.41811339444196	1.81121728086165	0.118296106077268	0.253123359901152	-5.17214716057911	1.56196554431665
RAD9B	-0.0971312369217545	1.07537852259795	-1.81512518850477	0.118321499390482	0.253135583027343	-5.1670119252199	-1.56185776764376
FANCM	-0.219009901863391	1.9644481820436	-1.81394234305745	0.118454450507143	0.253369282415282	-5.16089781252727	-1.5612937800248
ACBD5	0.067961433663956	5.47278755840258	1.8106072451811	0.11847013407289	0.253369282415282	-5.17286539738645	1.56122728201818
ELFN1	-0.127786856826113	2.60292918882155	-1.81121588299387	0.118549104557763	0.253496023744297	-5.17217862538188	-1.560892553586
HCN3	-0.301578095437044	0.762176137408896	-1.81273941766875	0.118607517950144	0.253578772585563	-5.135910862877	-1.5606450720004
FAN1	-0.0909334479437071	3.98304285297767	-1.81098235376079	0.118651881785992	0.253631461447802	-5.17037463022271	-1.56045717839248
TRAM2-AS1	-0.171836842537192	1.55416980748846	-1.811577478825	0.118679802620258	0.253638784935244	-5.15523997997453	-1.5603389538673
FBXW7	-0.0695463510574098	3.81876138565504	-1.80903084511049	0.118694747825007	0.253638784935244	-5.14126501153929	-1.560275680702
MGC16275	-0.357580203227066	-0.437280156094799	-1.81042008269035	0.118757464213644	0.253641285399553	-5.1726969730762	-1.56001022787134
ENSG00000276855	0.345470949046085	0.066999960276102	1.81984089622973	0.11876697157594	0.253641285399553	-5.16111077601683	1.55996999668781
TMCO6	-0.191698285405064	2.23269554203884	-1.81291760439038	0.118772547086367	0.253641285399553	-5.16889257345809	-1.55994640463249
CCDC59	-0.0901034215914232	3.5624714574422	-1.81070240563577	0.118774798784132	0.253641285399553	-5.17151607510884	-1.55993687710911
TBCD	-0.0887717735467357	5.89098214773354	-1.80818335279133	0.118823660408921	0.253703506005901	-5.17095451840013	-1.55973016563491
TTLL12	0.0863527950132741	5.89221583385253	1.80754653647157	0.118920484691126	0.253868095285853	-5.17664731283747	1.55932074258402
ENSG00000289298	0.167647292933583	0.842104372715639	1.80932226112318	0.119006398301087	0.253968396974602	-5.17463378799284	1.55895767422391
LINC03072	-0.145936592396932	2.26679526615975	-1.8097165857719	0.119006960703306	0.253968396974602	-5.17397315817971	-1.5589552982058
C2	-0.0717357974056152	6.96795370407675	-1.80668001141055	0.119036915108791	0.253972154950561	-5.17825575246667	-1.55882876054981
JOSD1	0.074858295397447	6.14691741578088	1.8066552175931	0.119048213512435	0.253972154950561	-5.17427928231742	1.55878103870978
ZBTB7B	0.106295159602373	6.22511920951894	1.80625982746731	0.119104174502632	0.254031349106973	-5.17157745495815	1.55854472476792
BST1	0.158143606973157	3.08643664488091	1.80634748260634	0.119115461550626	0.254031349106973	-5.14521636790204	1.55849707199027
LRIG1	0.110810750407979	1.56071936606172	1.80781017732678	0.119154246880755	0.254071936899913	-5.17676176310525	1.55833335120917
GTF2E1	0.10485455460917	4.81513033881286	1.80673814181462	0.119194617940014	0.254115891918526	-5.17813928480944	1.55816298109752
JUN	0.105813341194947	7.40885702821011	1.80483126252567	0.11932485086545	0.254351380813957	-5.18054197128259	1.55761369251698
INTS11	-0.124874469886202	5.37926156545055	-1.80541587544878	0.119350304767411	0.254363483002228	-5.17467821522107	-1.55750638947038
LONP2	0.088860053076461	6.1475877651703	1.80457548753296	0.119386403740028	0.254398264563326	-5.17197714260108	1.55735424198469
MPHOSPH8	-0.0792198396359014	5.34397004862198	-1.80445993068313	0.119413723482563	0.25441433020254	-5.14799438597638	-1.55723912055988
METRN	0.109757718724536	2.25046083648038	1.80672845285914	0.119454474240255	0.254459000940405	-5.17816124742792	1.55706744113068
UBA5	0.068950214990335	4.78560847914037	1.8047352529623	0.119538195769772	0.25459517701454	-5.1808264184993	1.55671487346967
SORD	0.0746696742133363	4.58943179091289	1.80446811445938	0.119610035508162	0.254666017910301	-5.18121619173098	1.5564124965304
HNRNPA0	-0.0684434821232931	6.91391376610426	-1.80317702551463	0.119611056927082	0.254666017910301	-5.18227465986678	-1.55640819835461
DLX4	-0.212626105674571	-0.334747895032223	-1.80816702623768	0.119782404802615	0.254988628032314	-5.17627668474693	-1.55568756558177
ITGAV	0.076292783949506	7.01399232541345	1.80189837569381	0.119824416081875	0.255035849684772	-5.18460924058673	1.55551100323497
TCIRG1	0.107053942733332	8.7886481359054	1.79953870861699	0.120209819982353	0.255798964702601	-5.18543652137648	1.5538935103488
PPM1B	0.0624926778929366	5.66652728135184	1.79996895207837	0.120235349977054	0.255798964702601	-5.18725523532904	1.55378650757447
TRMT10A	-0.160334275169839	1.82810011415702	-1.80290827125256	0.120242617057373	0.255798964702601	-5.18062957304059	-1.55375605262418
IFI44L	0.372976048485623	1.17022366530836	1.8014508065906	0.120437496928615	0.256171173391077	-5.18503376486861	1.55293988513238
PPP1R2	0.107594766133075	5.22172557077657	1.79832156260337	0.120492868895173	0.256246574029383	-5.17948581563167	1.55270817294522
CUL2	0.0649708671440291	6.14032207689855	1.79771686839037	0.120573668942427	0.256376017513224	-5.19028103206275	1.55237020269952
SARAF	0.0734093458880992	8.2664211480123	1.79706491111178	0.120629810622413	0.256431726170851	-5.1911408436617	1.55213547777728
NACA	-0.0610680377802909	8.12457510190178	-1.79700740902967	0.120639743046168	0.256431726170851	-5.19123549160156	-1.55209395982432
DCUN1D1	0.123207416163206	5.30048446023057	1.79641532821987	0.120741779107103	0.256476466461551	-5.1598191572547	1.55166759959036
RAD23A	0.07767515099345	7.16357732561528	1.79634317922851	0.120756908014995	0.256476466461551	-5.19188148495262	1.5516044070767
ENSG00000291136	-0.104429854730166	4.19069018939025	-1.7985124861564	0.12075898361525	0.256476466461551	-5.18890294072586	-1.55159573790598
PTRH1	0.114796188469381	2.90245681779915	1.79746379382483	0.120762217620635	0.256476466461551	-5.1777140779781	1.55158223065073
SPG21	0.0716031466081475	7.01758798641832	1.79632430125288	0.120763211080615	0.256476466461551	-5.19196723755552	1.55157808138933
SLFN12L	-0.208167805898198	1.38708159109117	-1.80265817652492	0.120780435185633	0.256476466461551	-5.18388865136528	-1.55150614784651
LYRM1	0.0829378862422705	3.43774793444356	1.79831325490111	0.12080672472145	0.256489946082418	-5.1893658211792	1.55139636955081
SAMD1	-0.0722210318065399	5.42936028541251	-1.79646861130789	0.120865645336064	0.256572690264476	-5.19147608968068	-1.55115040020214
DOLPP1	0.10493374565655	3.81091431698717	1.79596931702102	0.120915508814683	0.256636183890174	-5.17312473105919	1.55094231396521
KDM5C	0.0693178043656962	6.86827512112671	1.79518745292984	0.120958379589324	0.25668481740272	-5.19367793399351	1.55076346278913
DNAJC13	-0.0787067731733214	6.94660719966063	-1.79467573858512	0.121036564088408	0.256808361482201	-5.16237270711112	-1.55043741511396
NSA2	0.0769001576383772	5.69012711314217	1.79481762796307	0.121089519786903	0.25687834463123	-5.19415901070091	1.55021667103724
SAMSN1	0.112434946237273	6.77054901360908	1.7937835464954	0.121193131908151	0.257055749109935	-5.18381298798937	1.54978498569467
CNOT11	0.0711745995288958	5.42326492691609	1.79403544587319	0.121252968668197	0.257140261007477	-5.1949472759482	1.54953581573904
TMEM11	0.108538377315433	4.53550162960715	1.79423341209563	0.121308187943142	0.257197608701237	-5.19310541064949	1.54930595906258
SMCO4	-0.0912604487692829	5.31046362506227	-1.79409961829971	0.121320004042171	0.257197608701237	-5.19491143076483	-1.54925678380204
ENSG00000291075	0.0823004813008189	2.80991239271612	1.79522420167483	0.121422197831092	0.257371837261619	-5.1936825337764	1.54883163840197
SMIM29	-0.1448429321373	4.48605690203901	-1.79332047437951	0.121484216024772	0.25741220532693	-5.18116445441494	-1.54857376747716
SEMA4A	-0.203123210631864	1.96680897368938	-1.79715680281715	0.121496694133977	0.25741220532693	-5.19106942908639	-1.54852189608686
SUMF2	-0.0676720620615048	7.55547063740289	-1.79198139554988	0.121501282735173	0.25741220532693	-5.19796831095229	-1.54850282235977
NEDD4	-0.180981603998464	2.05509968600709	-1.79737848589667	0.121714257733325	0.257820945811269	-5.19089338149466	-1.54761815498676
ZNF749	0.189516022677837	1.54865230579188	1.79264203158993	0.121791760187762	0.25787378815274	-5.19498699037534	1.5472965213707
REPIN1	-0.102912290705121	6.44490342810752	-1.79030610932642	0.12180467176194	0.25787378815274	-5.20011202378294	-1.54724295415115
TIAM2	-0.139391865360809	1.26016523559353	-1.79243769249457	0.121814755921718	0.25787378815274	-5.19734017074189	-1.54720112032616
PPM1H	-0.117868606786099	4.85271185278679	-1.79170567497782	0.121819401089725	0.25787378815274	-5.1981371424698	-1.54718185090121
STK40	0.086275332091159	6.94951648961527	1.78965930547804	0.121899697553484	0.257975858422697	-5.2008107180554	1.5468488500069
RBM27	0.0799997086220656	4.98293801814491	1.79045806412039	0.121907733439057	0.257975858422697	-5.19905126469393	1.54681553348341
PHF7	-0.124001869408878	2.1205012260643	-1.79227821909285	0.121931493268141	0.257983692451855	-5.19565579015564	-1.54671703603701
ING5	-0.0726613869598158	3.85233051871065	-1.7915004173352	0.121984691581423	0.258025098902098	-5.19819320766644	-1.54649655441821
DAB2	0.0930959060308609	8.9887731119834	1.78902399468553	0.121997637285411	0.258025098902098	-5.19669547656834	1.54644291202545
ATP5ME	-0.100003604143098	5.67129341031732	-1.7895128706497	0.122011246425327	0.258025098902098	-5.20004185785852	-1.54638652538758
RIOX2	0.124207604561961	4.25680413623292	1.79035743007229	0.122052406929666	0.258041065872738	-5.19992627443467	1.54621601532308
TRIP11	0.101776958978012	5.36974616771185	1.78937971657098	0.122058921222962	0.258041065872738	-5.20120021059604	1.5461890335597
TNFRSF6B	-0.393020332813611	-0.769094123765204	-1.79290395931338	0.122091827044206	0.258068213548493	-5.16881600164838	-1.54605275706889
MAPRE2	-0.0810704144861761	6.44869503278212	-1.78768398211959	0.12225780079877	0.258370420555309	-5.20334216019473	-1.54536582898495
AKAP17A	-0.150864896951483	5.17673382146304	-1.7882217590743	0.122274976669271	0.258370420555309	-5.19143116927494	-1.54529478353935
PSMB7	0.0793246655177926	5.70539766363671	1.78762969460577	0.12231193470425	0.258406061788119	-5.20357253796046	1.54514193854147
RGS2	-0.219575452893632	3.26182883497935	-1.79102119898105	0.122333810109192	0.258409831766207	-5.19643135253658	-1.54505148682202
MED4	-0.0788070591691131	4.69090359125244	-1.78713982527141	0.122372976830607	0.258450119539454	-5.17342091215533	-1.54488956951404
SH3D21	-0.143743731169078	2.40954969567886	-1.78771418850893	0.122636702610241	0.258964582001792	-5.20368302605488	-1.54380036617777
NFS1	0.0724910657569556	4.43050275226199	1.78565620916697	0.12276063954423	0.259183740285274	-5.20267287622527	1.54328913117498
INSR	-0.209573003148953	3.11137891112401	-1.78840131637109	0.122844662297382	0.259318569911197	-5.20278750765664	-1.54294276989325
RRP7BP	-0.232719297099506	1.41346059954436	-1.78981277329397	0.122971867154057	0.259528977333576	-5.20047350280784	-1.54241875393683
ATP6V0E2	-0.0857942281421757	4.87194511114982	-1.78433119180041	0.122984692648744	0.259528977333576	-5.2020628838028	-1.54236594325945
ZNF487	0.231626083495827	-0.00941914953016705	1.78572932362614	0.123015154526737	0.259550675446668	-5.20218515238379	1.54224052967035
SMARCA2	-0.0788162508850675	6.96444926356881	-1.78218327968678	0.123185333200118	0.259867107695575	-5.20449082923144	-1.54154033857935
EFTUD2	0.0644580981223983	7.66022935044057	1.78173006538875	0.123256036424252	0.259973620939445	-5.21143143267606	1.54124965602548
CRACD	-0.120968498840178	2.17576686136869	-1.78388043094018	0.12334275772301	0.260102291821761	-5.20885674235963	-1.54089329600744
THOP1	0.116127103534083	5.30761319336809	1.78184335421122	0.12335748562531	0.260102291821761	-5.2113786394619	1.54083279472119
SF3A2	-0.115646802324809	5.41988109017833	-1.78176534413772	0.123378553339633	0.260104073603403	-5.21069403225359	-1.5407462596934
ALYREF	-0.103464848744782	5.35870549642704	-1.7815050051646	0.123431496493892	0.26017304292108	-5.21165487851692	-1.54052884812996
TCEA1	-0.0652553278794769	6.0112629478109	-1.77990155162033	0.123640732513951	0.260571374994993	-5.21402970739463	-1.53967033018727
RPP30	-0.0918611333779688	3.82648454112177	-1.78154058403128	0.123677431697794	0.260579748865314	-5.20983607517233	-1.53951986640575
WDR70	-0.116331780958814	4.3564605882255	-1.78038778713656	0.123685225223351	0.260579748865314	-5.19766046527995	-1.53948791804726
SPATA5	-0.206283741780476	2.77761267330477	-1.78250868911295	0.123781373431191	0.260739604499178	-5.20130878814713	-1.53909390247594
NDUFAF2	0.0753780473086115	3.03837993499193	1.78084779825466	0.123847444578955	0.260773987008321	-5.2128995331531	1.53882328121561
BLVRB	-0.134262837088646	6.10510132760285	-1.77868022726036	0.12385773893491	0.260773987008321	-5.2150885267887	-1.5387811266396
POLN	-0.260779894397676	0.230783823335916	-1.78234138715793	0.123858520186117	0.260773987008321	-5.20945645453857	-1.53877792758914
SLC35F6	0.0955307572437877	6.24708450200888	1.77794589768894	0.123945541070891	0.260914492512896	-5.21667690265837	1.53842169488532
RIF1	-0.0890811111887934	5.48351264312356	-1.77827584161654	0.12397751463011	0.26093909232081	-5.21614611997604	-1.53829085548057
SNRPD3	-0.0657217173536099	6.37299778773878	-1.77688596630368	0.124118521549591	0.261193132226905	-5.21817399965222	-1.53771415320359
RAD9A	-0.130174368182571	2.76475598415018	-1.77990169956257	0.124152577182989	0.261212582161456	-5.21294282413635	-1.53757494618105
FPR1	-0.276951139239972	3.02172588156021	-1.78055281448415	0.124190491917322	0.261212582161456	-5.21305092801584	-1.53741999960357
METTL3	-0.104286363260653	4.09791951199279	-1.77820154693834	0.124200759230217	0.261212582161456	-5.21387813376944	-1.53737804640932
DNAJC1	-0.0717633267075149	4.64268280368416	-1.77762588418345	0.124208999572342	0.261212582161456	-5.21563776481247	-1.53734437756315
ZSCAN16	-0.229942525989287	0.518262887045199	-1.77779646965749	0.124249027344526	0.261254044418062	-5.18711439760242	-1.53718085466272
NOC2L	0.0986098049165695	6.33981047461645	1.77533494459359	0.124391699659371	0.261476391438324	-5.2199090665757	1.53659833866688
EOLA2	0.0878202108330858	3.75056733376433	1.77669482745769	0.124395431442319	0.261476391438324	-5.21531047749604	1.53658310918723
TAPBPL	0.0897081063512317	4.84433881706259	1.77592734364399	0.124451971022618	0.261552492041326	-5.21922409813888	1.53635241363864
ATF6	0.0705729654189017	6.76578288340956	1.77455525981536	0.124520060589765	0.261652837658154	-5.22120362238904	1.53607469975267
PTGR1	0.0824335643705836	5.39002380327556	1.77379522625872	0.124748754318478	0.262090571389132	-5.22212042280433	1.53514280293184
ARMCX6	-0.115595076533422	4.38083384443832	-1.7747257678508	0.124774436068658	0.262101714309176	-5.21885569953938	-1.53503823641081
JAK2	-0.0829546336499361	4.86342092622115	-1.77286087504608	0.125035673006588	0.262593720870858	-5.22329925165595	-1.53397552933216
ENSG00000290596	-0.269885839697317	1.20039626268676	-1.77495403093795	0.125049489996424	0.262593720870858	-5.2153492287941	-1.53391937028886
SIMC1	0.124092685747026	2.82079509960642	1.77344517846366	0.125093270528565	0.262642775961215	-5.22146962076552	1.53374145661286
ZEB1	-0.218267424177467	0.587974759448222	-1.77495234367941	0.125124729217907	0.262644629852634	-5.22076931487365	-1.53361364594608
SIAH1	-0.117297788578399	3.52758707764593	-1.77363328142738	0.125140530282179	0.262644629852634	-5.22158848310602	-1.53354945868035
PPP4R3B	0.103911187498395	6.11312378289431	1.77103785478589	0.125155414116529	0.262644629852634	-5.22483868143563	1.53348900317478
PLEKHA2	-0.0683693480644706	7.0842091905102	-1.77059662709221	0.125208723917148	0.262671679377563	-5.22652539205598	-1.53327251415779
EPB41L4A-AS1	-0.144726777657088	2.42521052893008	-1.77382570584962	0.125209148364472	0.262671679377563	-5.21907707459179	-1.53327079078213
UVSSA	-0.124460870147918	4.34584376428874	-1.77234091208635	0.125270478703039	0.262757484846458	-5.22419078737081	-1.53302182018985
MORC3	0.0899246391460833	5.35588038727899	1.77066972662738	0.12529335515536	0.262762617643608	-5.22572183213744	1.53292897752937
FDXACB1	0.10578409432606	2.23775733016699	1.7710272314211	0.125400599352077	0.26294465420059	-5.2193228298585	1.53249390968928
NAGPA	0.0819744756286397	5.86814636059624	1.769369697927	0.125473749607473	0.263040605734177	-5.22807438603883	1.53219732034332
FAM76A	0.137031424758146	2.85410144302134	1.77027468229915	0.125487261451167	0.263040605734177	-5.21674142761975	1.53214255101583
LCORL	-0.138152873736708	4.09385897037616	-1.77051813996786	0.125582388476785	0.263197112691609	-5.22407319993097	-1.53175709018529
TMEM184B	0.0875566624993767	6.06031407638838	1.76761540629759	0.125762130332878	0.263478166673162	-5.23001896881297	1.53102938526558
SZT2	-0.140555873326985	5.3540229736709	-1.76780122326859	0.125763304930894	0.263478166673162	-5.20643825328234	-1.53102463244057
SPTBN4	0.360945334643392	-0.745152955751328	1.77041744298755	0.125777946149371	0.263478166673162	-5.22507886273883	1.53096539196895
TUBB2B	0.387750235415508	1.09536473036274	1.77700493330715	0.125825356129673	0.26352793979206	-5.21731566037835	1.53077360124085
OCRL	0.0720884648449503	5.18464559057676	1.76766216789715	0.125842684357241	0.26352793979206	-5.23049324362723	1.53070351626523
KDM6B	0.109510836113175	5.48045146310856	1.76718205801245	0.12591385178741	0.26353026814849	-5.23095525430185	1.53041575447546
RECK	0.08577332061518	2.67387166390973	1.76871803264214	0.125918419299142	0.26353026814849	-5.22853417337689	1.5303972903074
ANKRD16	0.141838930831001	1.3941129590506	1.76905094593823	0.125921508417399	0.26353026814849	-5.22818918817671	1.53038480284133
MRPS23	0.0836768197640123	4.88816897655168	1.76745934344107	0.125925752452233	0.26353026814849	-5.23055341751979	1.53036764712424
SUV39H2	-0.132494483568564	1.90797213248917	-1.77027496993265	0.126047857775723	0.263742890306061	-5.22691937390673	-1.52987425197204
BMP6	0.205494274918533	0.0509904555560625	1.76789305975492	0.126088763585479	0.26378556884132	-5.23016561814659	1.52970904572153
MEX3B	-0.174124517956944	1.68615726021093	-1.76818338598751	0.126139773132463	0.263849367706902	-5.22919045216775	-1.52950309199312
RPRD1B	0.0697285362832908	4.83590517140185	1.76489627488251	0.126388549505122	0.264286194484169	-5.23389531625667	1.52849957286952
ZNF496-DT	-0.111348612281765	2.15237827093081	-1.76692546276576	0.12638970473271	0.264286194484169	-5.23104020148137	-1.52849491647875
ZFPM1	-0.118279188162964	2.69893173708716	-1.76602674763829	0.12647799918815	0.264427832502924	-5.23179295762766	-1.52813912489632
ABHD11	-0.121847191425519	3.57184025491729	-1.76391133902104	0.126517887569457	0.264468238244492	-5.20745250342843	-1.52797845398093
AP3B1	0.0625448051311896	6.97928663435534	1.76295511374701	0.126555555866501	0.264503990827907	-5.23673759751956	1.52782676179812
TMEM39A	0.126237162490296	3.77990417461992	1.76401522930334	0.126608462867849	0.264571575858047	-5.2309727129294	1.5276137619122
VPS45	-0.102124110209043	4.91157826070125	-1.7624181370519	0.126700068178282	0.264719993000173	-5.20949317378401	-1.52724512914237
MKRN2	0.0947321152555223	5.0557366212438	1.76252529408816	0.126755820791455	0.264793465489636	-5.23546125692184	1.52702087426855
FOXP4	0.11457413251805	3.26446589469962	1.76333392511012	0.126811640284491	0.264867053806288	-5.23628984940357	1.52679642728862
EIF1AX	-0.0853935475266609	6.25472145534267	-1.7606007296175	0.126996315698347	0.265197154173412	-5.23990471326989	-1.52605440568169
CEP162	-0.166934969677956	2.32051864046363	-1.76401369186791	0.127010921295927	0.265197154173412	-5.23272282442095	-1.52599575656715
NUDT2	-0.0870013605563765	3.33374080173928	-1.76295127989936	0.127049893622564	0.265235470179097	-5.23677988405581	-1.52583928797284
SGSH	-0.0754107863944243	5.6773714747478	-1.76018983081327	0.127161957856075	0.265343722392221	-5.24042835546697	-1.52538957332876
STAM	0.0790383936626897	4.75281353469416	1.75964707674144	0.127163115726216	0.265343722392221	-5.21933423758731	1.52538492839683
STRBP	0.116230545287038	3.52269614213797	1.76080528464693	0.127190188766558	0.265343722392221	-5.2350873362797	1.52527633109866
FBH1	0.078193267288558	5.54116212186528	1.75940170830895	0.127197723980129	0.265343722392221	-5.22214648513241	1.52524610851579
PTMA	-0.0731370991076449	9.75544748645696	-1.75924113366702	0.127204897548627	0.265343722392221	-5.24163184536416	-1.5252173377301
ARHGAP10	0.0813025554389528	6.37596845057611	1.75860805591275	0.127351866458009	0.265588875934765	-5.24230304196576	1.52462817224628
ASB2	-0.459599423838581	0.824310594310066	-1.76510042116061	0.127366292205898	0.265588875934765	-5.22375451137501	-1.52457037116517
KANK3	0.361387168392739	-0.324018435471223	1.76423082105827	0.127384370676533	0.265588875934765	-5.23523357081426	1.52449794154661
USP40	-0.0696527323294814	5.39205125758501	-1.75903667684315	0.127405103246955	0.265589049912858	-5.24191252474218	-1.52441488838145
CILK1	-0.0847945228969567	3.55610869473985	-1.75998045042913	0.127478754083593	0.265699519530575	-5.23892726168384	-1.52411993349411
AKT1	0.0713049484090661	6.93149729268292	1.75745439075003	0.127537395640555	0.265766561867776	-5.24396100274221	1.5238851821471
SLC25A46	0.0998446405235773	5.70484281512721	1.75725673720853	0.127558963081879	0.265766561867776	-5.21698995981323	1.52379886541689
POLR1C	0.134823239246354	3.31538349422137	1.75941014310543	0.127572908798915	0.265766561867776	-5.24098368340861	1.52374305822415
DNAJC11	0.0627666826923003	6.31164937500084	1.75672698378532	0.127683119189654	0.265910886466587	-5.24505324063351	1.52330219127906
ULBP2	0.245107205672357	0.374448731708597	1.76163092614592	0.127683535594592	0.265910886466587	-5.23860876017571	1.52330052612478
EVI5L	-0.0768169047418176	3.5686884204786	-1.757859723094	0.127856419967448	0.266227824772757	-5.24358959130909	-1.52260954648826
PTRH2	0.0770920654022494	3.92667872133605	1.75657932781655	0.128008002181452	0.266500311437007	-5.24513892313254	1.52200430431486
STX6	0.0781046650200176	5.91226359800677	1.75477519852393	0.128064774333041	0.266575356444663	-5.24676485565052	1.52177776615023
NUP188	0.083269267035571	6.85328403390906	1.75320522057269	0.128289919748143	0.266986242600039	-5.2343264424492	1.52088013550129
PGAP6	0.103234463825474	7.50101844438532	1.7531220933065	0.128303682592975	0.266986242600039	-5.24972913017753	1.52082530424466
RHOBTB2	0.0921126500402022	6.4731275249917	1.75298338246153	0.128352474101049	0.267044568406292	-5.24944365403488	1.52063095541104
CTSV	-0.147919111287331	1.82161249533174	-1.75589514792634	0.128448186177216	0.26720048044822	-5.24625828954177	-1.52024987692558
SULT1A1	-0.0783151612922	3.85661777004416	-1.75398208449747	0.128496360347381	0.267250329491522	-5.24875100838015	-1.52005815453273
SLC44A2	0.12763770449337	5.63457568995656	1.75245947685521	0.128513706103644	0.267250329491522	-5.25074593069952	1.51998913599204
SET	-0.0675606629407925	8.02211474215733	-1.75166648311263	0.128564819872479	0.267313403362402	-5.25168398731207	-1.51978579705739
FIG4	0.0764587298617985	5.63909508165423	1.75172557275569	0.128652845009431	0.267453190966754	-5.25166729807402	1.51943576587943
LRRCC1	-0.248333598402275	1.09765140544695	-1.75496541400265	0.128696889800067	0.267477268121293	-5.24590583854401	-1.51926069201689
CCDC66	-0.150128235284263	2.50057200052526	-1.75488789770164	0.128706018690926	0.267477268121293	-5.24731286728218	-1.51922441136759
PPP1R13L	-0.362955641066817	-0.684532736956055	-1.75541969431749	0.128729974681862	0.267483834306641	-5.24532446116224	-1.51912921337248
MESP1	0.267058694626716	-0.0613570384754849	1.75315798059059	0.128766348625711	0.267516197064109	-5.24336808713652	1.51898469436247
PYCARD	-0.122765526671263	5.98513690399855	-1.75051425551942	0.128827705784832	0.267600444412873	-5.24744169401774	-1.51874098524566
CCDC61	-0.122798212496843	2.77494967947178	-1.75199087457085	0.128927178797423	0.267763825882844	-5.24273144344508	-1.51834607245957
ANKS1A	-0.0720172587868141	5.38832594926495	-1.74990600001607	0.129019143717874	0.267897720138743	-5.25408380613963	-1.51798117771295
CNOT8	0.0610562632605612	5.76425410775524	1.74957932749091	0.129033305571413	0.267897720138743	-5.25457676861589	1.5179250048303
ELMO2	0.079775796743876	6.73380327293857	1.74859424971772	0.129140349215944	0.268034779306048	-5.25583478686459	1.51750057188106
ZNF616	0.105721978447618	3.74070412092544	1.75049724314711	0.129140998861731	0.268034779306048	-5.25332692359258	1.51749799684025
PDK1	0.115103934943196	3.7733551141325	1.74974140404894	0.129249746784221	0.268217206056574	-5.25414145148383	1.5170670877823
MIGA2	-0.0716695619834539	3.87423616835175	-1.749756697376	0.129317618452236	0.268314761821691	-5.25418150633437	-1.51679829186269
ANKFY1	0.0750329381876474	6.78835701067508	1.74700794956098	0.129422351286177	0.268488755200452	-5.25787261270463	1.51638372753434
H3-3A	-0.0665240747323938	8.02742585947711	-1.74677024946442	0.129450623263024	0.268504098759718	-5.25805473985033	-1.51627186313249
ENSG00000289365	0.296516465285053	0.114951258895697	1.74911710076249	0.129493545866928	0.268549820532156	-5.24199568107341	1.51610206650841
SETD9	-0.129717582366666	1.98293445163368	-1.74947542434658	0.129522285874039	0.268561540555618	-5.25404090323037	-1.51598839894772
SPA17	0.147414902874183	1.67617276355166	1.74875899513062	0.129569870396133	0.268561540555618	-5.25527411492994	1.51580024383509
DDX60	0.189488626756363	4.33784994566967	1.74609293008897	0.129603651129438	0.268561540555618	-5.23316820542458	1.51566670318155
NPEPPSP1	-0.101119237543342	2.49366549678765	-1.74984760376103	0.129628479751134	0.268561540555618	-5.25434709097066	-1.51556856889125
PIK3CB	0.0717610628621952	6.07388231363654	1.74600049379369	0.12965086388344	0.268561540555618	-5.25932326747523	1.51548010887185
SNRPD1	-0.0766474707540853	4.74641380974824	-1.74690760964787	0.129652828350497	0.268561540555618	-5.25813740838735	-1.51547234604586
PAIP2	-0.0655562325401421	5.70583898272182	-1.7461473606462	0.129655627996985	0.268561540555618	-5.25838909229964	-1.51546128306651
AKIP1	-0.118891312045724	5.6121008644901	-1.74586080092068	0.129680207649789	0.268561540555618	-5.24308956487836	-1.51536416298257
MEGF8	-0.0706314281313541	6.39324469909177	-1.74570350161822	0.129697720428871	0.268561540555618	-5.25971663137554	-1.51529497452497
ARHGDIA	0.0829086881563883	9.19627221463285	1.74527422065298	0.129719652261592	0.268561540555618	-5.25853651462493	1.51520833775913
ENSG00000271797	-0.154965085871574	0.726772095569666	-1.74790089051431	0.129728879759917	0.268561540555618	-5.25607121189955	-1.51517189000405
SFXN5	0.0695723919332018	4.60769765784852	1.74629375743944	0.129762617166528	0.26858815287993	-5.25890016968345	1.51503864753425
TAF1	-0.0833244098523288	5.19700102388929	-1.74565876479889	0.129806660362891	0.268636084567579	-5.25726176914314	-1.51486474385837
BAIAP2	0.109176613395014	6.06877773961541	1.74377887165378	0.130045578063999	0.269087230543622	-5.262062873497	1.51392217947436
ELK3	-0.0798580481065843	4.98673577816154	-1.74344825598432	0.13017790086488	0.269317703220859	-5.26272961366409	-1.51340072538604
PRPF4	0.0729852749924223	5.35392119064903	1.74289514528512	0.130268249757377	0.269418757409507	-5.26318972855826	1.51304491720855
BICD1	-0.0993020995061504	3.43263745828111	-1.74480631589237	0.130287749855364	0.269418757409507	-5.26025326663057	-1.51296814787739
TECPR2	-0.079570442272524	4.5620249460221	-1.74387399523749	0.130289587240486	0.269418757409507	-5.26216167337279	-1.51296091479252
PCNX1	0.102891802004786	6.79451799381027	1.74200522407981	0.130328464263395	0.269455828219865	-5.26339138172407	1.51280788932472
CENPS	-0.138028894243576	2.21235050125684	-1.7456238501188	0.130367919665151	0.269474611719439	-5.25944355381332	-1.51265262348695
TRIT1	-0.143633328265836	3.03588870853496	-1.74490708104715	0.130379451775002	0.269474611719439	-5.25943050541833	-1.51260724893946
NDRG3	-0.0626154188787098	5.71642333403089	-1.742026941065	0.130426311231238	0.26952815151931	-5.26458839293424	-1.51242290650036
HMCES	0.0880695269065104	4.31178736031881	1.74234058305317	0.130511941921069	0.269661782648803	-5.26392766212212	1.51208617294255
LINC01283	-0.315457390918127	-0.490858819765268	-1.75261077558612	0.130537058057112	0.269670356686569	-5.25162172803642	-1.51198743892796
CAAP1	0.0673360861805761	3.7760491177522	1.7417703556947	0.130590377463758	0.269704266470155	-5.26037007539328	1.51177788391253
SOS1	0.122883271467721	5.45194276308112	1.74088504936232	0.130613505199352	0.269704266470155	-5.26466022804719	1.51168700832339
CSF1R	0.0648085327689319	10.1571195125652	1.74036377333424	0.130616379710978	0.269704266470155	-5.26620056177488	1.51167571440469
PMPCB	-0.0636926863677132	5.55370528926734	-1.74092198721721	0.130646383632766	0.269722919146812	-5.26607091331267	-1.51155784089562
DIP2A	-0.0963650582696429	5.59050208142009	-1.7406674886315	0.130741040801529	0.269867676704687	-5.26642182960537	-1.51118610799685
ST20-AS1	0.0872154655038145	3.54013277588418	1.74146856721144	0.130775507159166	0.269867676704687	-5.26534902809009	1.51105080528828
CR1	0.121956473124345	5.2891086765983	1.74030908646553	0.130779445568365	0.269867676704687	-5.2668850755223	1.51103534625012
GAR1	-0.0885835694088118	2.80086470496791	-1.74222774751502	0.130820382879968	0.269883715552703	-5.26402464249141	-1.51087468055332
DDX3X	0.067660185996019	8.67278470288005	1.73920078661416	0.130829184144853	0.269883715552703	-5.26833929618972	1.51084014353097
SOCS1	0.276845155591092	0.8110443048476	1.74124460442766	0.130855688278912	0.26989510305378	-5.25655202075633	1.51073614960565
RNF20	-0.0604882059471913	5.90205945036453	-1.73932639485966	0.130879227727453	0.269900373100931	-5.26736588046932	-1.51064380187539
SEM1	-0.0789984782657826	4.75563088695543	-1.73999696487844	0.130930416896073	0.269962651830281	-5.26698903824507	-1.51044302584456
OXSM	0.103337241002794	2.38595160209111	1.73992938873526	0.131043712585633	0.270145355020837	-5.26442719855855	1.50999886972533
GFM1	0.0667313693927156	6.10517891690738	1.7380189455003	0.131073855529538	0.270145355020837	-5.26401955945412	1.50988074969317
HECA	-0.0835128801955668	6.32896878606317	-1.73807710183715	0.131082037061502	0.270145355020837	-5.26935319695213	-1.50984869266313
TATDN3	-0.0687187753420999	3.89767457233893	-1.73953053332479	0.131151189556723	0.270211422187955	-5.26744105765631	-1.50957780003574
PRKD2	-0.0766000341767583	4.14913326729622	-1.73915166975175	0.131192431373853	0.270211422187955	-5.26793101742695	-1.50941629525567
SARS2	-0.114758084755535	4.14136633707806	-1.73840683459838	0.131201419142389	0.270211422187955	-5.25779659588463	-1.50938110398107
SLC25A40	0.109904876772639	4.69981414424995	1.73828537271044	0.131206194409079	0.270211422187955	-5.26928467639433	1.50936240736171
DDX54	-0.0999062873590566	6.17115843513203	-1.73729703950936	0.131219137224846	0.270211422187955	-5.26933314899503	-1.50931173496002
RALBP1	-0.0629166757909698	6.76000332782893	-1.73633099863473	0.131379259173978	0.270457528234524	-5.27210646614276	-1.50868516201665
METTL15	0.0779820397136265	3.08917819081173	1.73833806083113	0.131380705676357	0.270457528234524	-5.26930117571225	1.50867950440952
ENSG00000290928	-0.116133490329246	2.48802949850499	-1.7381791870708	0.131546018168541	0.270754502429792	-5.26948282094627	-1.50803324668212
PCYT2	-0.123434048136991	3.89015238419978	-1.73592575014103	0.131659200176186	0.270920009717401	-5.2586958254959	-1.50759114612449
POLDIP3	0.0711062337907186	6.19657327175176	1.73473474381837	0.131668557047385	0.270920009717401	-5.26508632547817	1.50755461040839
TMEM245	0.0636027258066945	5.92842717633092	1.73486689104486	0.131694091238623	0.270929206895581	-5.27410899552713	1.50745491745009
DOCK10	-0.0805549712293552	8.1404546395119	-1.73417030866124	0.131755883066586	0.27098518919791	-5.27438019832081	-1.50721372604014
TAF9B	-0.120805699588679	2.127187800003	-1.73685985382415	0.131783985851739	0.27098518919791	-5.27148598723651	-1.50710406172658
CCR5AS	0.0984756035310854	3.43894442962845	1.73590855560915	0.131788896657774	0.27098518919791	-5.27272017963682	1.50708490035548
OXR1	-0.109011643435454	5.08541496619655	-1.73458687289861	0.131805577952272	0.27098518919791	-5.26436742408603	-1.5070198160941
ZNF324B	0.174381796193108	1.71091989738011	1.73594170752931	0.131871860090325	0.271078130810573	-5.27123748209677	1.50676127068202
CTXN1	0.367007065540478	-0.147969229565184	1.73350233274151	0.132119453973794	0.27154369079753	-5.27572887774807	1.50579637587475
GABRG2	0.452893701280208	-3.27754274617187	1.73260752135738	0.132171222650297	0.271606688884505	-5.27703985528233	1.50559480597416
STX3	0.0684337207987351	5.50457004663221	1.73215976896463	0.132226509958237	0.271676896339113	-5.27761746256952	1.50537960322973
GMPPA	0.0937656250834774	4.81793720279258	1.73169363746942	0.132371715929445	0.271931801674576	-5.27646692574599	1.50481472888877
CDK7	0.0591238959516299	3.84017095980652	1.73226786099201	0.132455637182691	0.272060748234392	-5.27755174324184	1.5044884806792
STIP1	0.0703653426146883	8.40434946311361	1.72972247095942	0.132578756537314	0.27227015273558	-5.28080304287307	1.50401013742482
TOP3B	-0.113950856125287	3.72998753736414	-1.73200731834818	0.13264896495792	0.272370847268322	-5.2778612993647	-1.50373751770706
FAAP20	-0.0977613723241076	4.39468729290891	-1.73086487680431	0.132698727869086	0.272429535171937	-5.27898872262367	-1.50354435568394
RNF126	0.110778899866935	4.74573922158926	1.72998745252169	0.132732380278228	0.272455134876886	-5.28055332317799	1.50341376072216
TRIM23	0.139344223923234	2.52245818220723	1.73110764204301	0.132771953791846	0.272483804653029	-5.27862544956783	1.50326022051762
ANKRD52	0.0808637325686335	6.84933175932856	1.72865349098532	0.132788717739479	0.272483804653029	-5.28228516855829	1.5031951892155
LINC03070	0.130839118482094	4.65836484818754	1.72917194091476	0.132899313411799	0.272652660614912	-5.28166590229787	1.50276632177362
TBCCD1	-0.0730984223454131	3.36456752434348	-1.73033168059221	0.132913402430065	0.272652660614912	-5.27965418543772	-1.50271170728139
BAG3	0.0710476365409389	5.78283500142761	1.72776368011876	0.133019249070165	0.272826276756572	-5.28318683676446	1.50230154795636
LUC7L2	-0.0676703294405957	6.14970295647659	-1.72557413514938	0.13338336895223	0.273504262133564	-5.27952074562641	-1.50089249764553
RHEB	0.0652320865081062	6.76114940848383	1.72544132653368	0.133392336834384	0.273504262133564	-5.28638391951693	1.50085783183105
SPATA2L	0.128097059429014	3.63004843751073	1.72600347811115	0.133436726696397	0.273551670189522	-5.27556391405186	1.50068626706608
ST7L	0.121725555100477	3.12396419533296	1.72688007121144	0.133505537917504	0.273649120110746	-5.28454047691022	1.50042040215331
B4GALT5	0.0636567989368991	5.29082272052794	1.72500560003613	0.133587295426849	0.273761993724366	-5.28714773359338	1.50010465465521
CLMN	-0.100696926391122	4.01552451410626	-1.72634720828033	0.133603174825676	0.273761993724366	-5.28540311417727	-1.5000433457593
ZFYVE1	-0.1019154288015	4.43217243276068	-1.72559105110255	0.133684643869909	0.273865086053034	-5.28632064127107	-1.49972888991912
CCT3	0.0655845312402252	7.63088030543167	1.7237103804131	0.133701585115347	0.273865086053034	-5.28887866320622	1.49966351838459
XPO7	-0.0661763936812574	6.49515145229684	-1.72376255992841	0.133717364361145	0.273865086053034	-5.28879010880029	-1.49960263644603
ZNF708	-0.119029815101409	2.17420131400152	-1.72605079884025	0.133757170633428	0.273892194649167	-5.28173255084012	-1.49944907439266
MYO19	-0.0921631776695204	4.74470912817864	-1.72455648661082	0.133773189767226	0.273892194649167	-5.28776507985925	-1.49938728679478
SSR2	0.0731411602445402	6.94142738111756	1.7228799137011	0.133866956356904	0.274040552707703	-5.2896170467566	1.49902573329248
UFD1	-0.0607913750330785	5.2433016894371	-1.72312874195412	0.13393474379613	0.274135689800418	-5.28966722641828	-1.49876447448097
ZNF689	-0.142649417518581	3.99573809691025	-1.72303250135336	0.134031251932222	0.27428957237108	-5.27222280859988	-1.49839269995664
GAPVD1	0.0813177182245891	6.22365771336268	1.72141094947257	0.134160224659978	0.274509832894788	-5.29028080543366	1.4978961864457
LINC01347	-0.40361698743362	-0.105920195419431	-1.72530978664165	0.134241453775686	0.274632349047698	-5.26335965174799	-1.49758366361029
TICAM1	-0.0858122813035943	5.53532261634337	-1.7209643059267	0.134321503042659	0.274709967725468	-5.29248946944461	-1.49727582318523
NUP88	0.0698673670730721	4.67139802776204	1.72156732662523	0.134322110637962	0.274709967725468	-5.29166459554896	1.49727348713677
IFI27	0.252037221593859	1.42012249661426	1.72194749695917	0.13446442830031	0.274941728500416	-5.29122306593826	1.49672653709157
MARCHF2	-0.0911251875538811	6.04328143140688	-1.72021871006623	0.134478184885408	0.274941728500416	-5.29350903336954	-1.49667369201261
FCHSD2	-0.0804311072866806	6.29339543427562	-1.71947715547588	0.134526280869829	0.274989620026814	-5.29445388673661	-1.49648896707803
MSANTD7	0.0822035386119675	3.5793129705202	1.72128673347165	0.134544369369363	0.274989620026814	-5.2921219510644	1.49641950677948
FBXL7	-0.149514275011575	4.0305403345276	-1.72174170403801	0.134577231479788	0.275013084094857	-5.29144330116726	-1.49629333390889
SMIM15	0.109326380981294	5.58344295680504	1.71926925969933	0.134613081160305	0.275042644937863	-5.29321241897231	1.4961557175339
THSD4	0.603632393063189	-3.38675108701639	1.73335603005999	0.134639752739873	0.275053446591526	-5.27779026467947	1.49605335156688
MSANTD4	-0.0702071202040526	3.76761375194674	-1.72053268291297	0.134755646551094	0.27524648657141	-5.29312643532944	-1.49560873113953
PGM3	0.0685349421318541	4.59342779785026	1.71894382622047	0.134827634700792	0.275349799542964	-5.29515134810387	1.49533270123815
MPPED2	-0.224495029066731	-0.46933752472917	-1.72190568506993	0.13487186356626	0.275382825538151	-5.29143815577802	-1.4951631674606
TPCN1	-0.0729832132203517	6.64507159877114	-1.7176378903854	0.134886627343364	0.275382825538151	-5.2969153445249	-1.49510658595418
EEF2K	-0.0796122722116891	6.44788222532554	-1.71720848512179	0.134950630462095	0.275469768132593	-5.29695150927716	-1.49486135223889
PPP3CB-AS1	-0.17733197768072	2.31405983289198	-1.72052026054794	0.134982907551724	0.275491932232667	-5.29164084593069	-1.49473771375524
CYB5B	-0.0616689858988359	5.88758810110023	-1.71686075534516	0.135047579465511	0.275580194682756	-5.29795056843189	-1.49449005453507
TOP1MT	0.0773298102272783	4.31514142854993	1.71782190120666	0.135078817841229	0.275600214954614	-5.29667692928415	1.49437046090505
STX18	0.101288993555839	5.17963312809439	1.71605378799791	0.135169906543377	0.275742321643286	-5.28265241907647	1.49402185704438
BOD1	-0.0616081361795578	3.48071955697315	-1.71776062755622	0.135301459927228	0.275954221243926	-5.29681541747601	-1.49351871179175
KCTD6	0.0659821073457392	2.41780932016032	1.71767108930857	0.135316690513563	0.275954221243926	-5.29693789372169	1.4934604845913
RNF2	0.113626411356405	4.21391473167344	1.71592220138219	0.135402331475673	0.276072163602082	-5.29750414595823	1.4931331696757
ARHGAP17	-0.06082731745647	6.66157013959239	-1.71472766494262	0.135417452975084	0.276072163602082	-5.30075883642621	-1.49307539277332
PTP4A1	0.147627351153125	6.76964640708536	1.71380995308208	0.135577205897216	0.276354044730586	-5.29855524182641	1.49246530589133
TTC30A	-0.168492013652327	0.943376954574018	-1.71542542744984	0.135625020012418	0.276407702012315	-5.27736671509854	-1.49228281460754
CAPN7	-0.0866412419610847	4.609273748942	-1.71461073909845	0.135672560268659	0.276436260582028	-5.29968888616654	-1.49210141781447
CAST	-0.0708714786569056	7.27788667323777	-1.71324470196067	0.135684189794705	0.276436260582028	-5.30264807777128	-1.49205705113229
ARF4	0.0850315056221297	6.70420801882996	1.71312366918482	0.135703510287275	0.276436260582028	-5.29479227833445	1.49198334987818
NLRC4	0.106097196551189	5.64296154678471	1.71252974926159	0.135870216830929	0.276704064366652	-5.29964498532831	1.49134775623319
AGGF1	0.0845448513668336	5.48026000314465	1.71254704892979	0.135881811491896	0.276704064366652	-5.30053817936402	1.49130357225664
MRPS30	0.105533064503695	4.89144027240606	1.71272362588442	0.135899515985394	0.276704064366652	-5.29974249096537	1.49123611105109
CYSLTR2	-0.409331582243439	-3.01626345933136	-1.71573108141551	0.135972009945633	0.276807849306859	-5.29756989637896	-1.49095995081328
NDEL1	0.0679604314467103	5.24580796351404	1.71232472583092	0.135998344773501	0.276817646855004	-5.30392800316196	1.49085965843614
HIGD1A	0.0729978485276078	5.86044825923873	1.71153062814231	0.136033559767648	0.276845513565108	-5.29800720855989	1.49072557066105
CIBAR1	0.135571057518155	2.452294691386	1.71342606236457	0.13606446939836	0.276864610884625	-5.30186441321416	1.49060789845811
TMEM127	0.0673050339489096	8.25954024523254	1.71102002276202	0.13609670999468	0.276886409989176	-5.30565057154138	1.49048518129024
SNX4	0.0623931605709572	5.37404940479355	1.71133022511765	0.136153200137603	0.276957529680507	-5.30513789152966	1.49027021733694
OXNAD1	0.108655310340342	3.49484289440348	1.71216013026094	0.136224001450541	0.277057733500452	-5.30330862575059	1.49000089178469
TYW1	0.110472008241274	4.13194630506761	1.71119046533695	0.136273613114186	0.277114816106665	-5.30198487548975	1.48981223524811
ZNF561	-0.0902321282900947	5.51954662759108	-1.71056300909001	0.136346274674865	0.277218745632014	-5.30624016728675	-1.4895360233383
AP1B1	0.0658270260359859	9.19728897766014	1.70953293517988	0.136378569671208	0.27723572269886	-5.307619008322	1.48941329527522
TMEM167A	0.0983847393096443	6.0634283452318	1.70954816861087	0.13639773388574	0.27723572269886	-5.29845431477344	1.48934047766528
SCARB2	0.106483675993144	9.51758988401975	1.70909940830569	0.136461770613782	0.277322056191256	-5.30816950131526	1.48909721676489
ZNF575	-0.264081087811307	0.980047811739046	-1.71199187887285	0.1365218759415	0.277400374148431	-5.28680990251295	-1.48886897049852
CCDC32	0.0921066367927901	4.38157414302123	1.70935100000441	0.136609066937578	0.27753369435336	-5.30556436496948	1.48853800588741
CCDC146	-0.321770160665378	1.13391702246809	-1.71095211144315	0.136955963026297	0.278184273854474	-5.29118261790378	-1.48722284980961
KLHL24	-0.11566124844603	5.53891403784999	-1.70742990778841	0.136972555304026	0.278184273854474	-5.31035299995274	-1.48716000942607
ATM	-0.15726976267382	6.44132969657034	-1.70651613009737	0.137001499081421	0.278199128699911	-5.30814669866159	-1.48705040392806
L3HYPDH	0.102027953225013	2.77733220449365	1.70792198801705	0.1370336683934	0.278220527683648	-5.30809725677837	1.4869286047997
DENND10	-0.0643502657393104	4.40453177043262	-1.70723810264547	0.137141882696948	0.278396290285376	-5.31067659870988	-1.48651904670348
HNRNPD	-0.070102504742069	6.80623716220907	-1.7053015277361	0.137203496572465	0.278477414062655	-5.31318958199898	-1.48628596835556
MXI1	0.0656338043270034	4.04547053974771	1.70653082708274	0.137267698944681	0.278563765198248	-5.31161073515409	1.4860431838883
YIPF3	-0.0603531771102736	6.3604858981816	-1.70488806068667	0.137320246964794	0.278591303836357	-5.31374859463428	-1.4858445361
CHMP1B	0.0618419984303617	6.28163866552511	1.70483652227558	0.137326498309118	0.278591303836357	-5.31381953115605	1.48582090798482
DZANK1	-0.168075966730884	0.843821524121251	-1.70788832864436	0.137346249232339	0.278591303836357	-5.30934819385162	-1.48574626115783
ZNF107	-0.151462572511141	2.95821343635382	-1.70683277324062	0.137534171165209	0.278928494091284	-5.31117479660479	-1.48503644096663
CKAP5	-0.0780911076018601	6.83790514147593	-1.70318126648653	0.137612457396194	0.279043264548297	-5.31531628526792	-1.48474095826039
DNAJC5	0.0680280538675162	7.77365894488417	1.70278293345068	0.137675243662387	0.279126573768224	-5.3163095973269	1.48450407209416
CRTAP	-0.0619090852318138	7.10403580834955	-1.70258562289067	0.137724349581724	0.279166867271133	-5.31671259599579	-1.48431885851625
PSMD13	-0.0702438088333042	6.43669393044787	-1.70258364688177	0.137738527422066	0.279166867271133	-5.31647222254161	-1.48426539320176
LACTB2	0.109715564709451	4.09326548416902	1.70310019824849	0.137894236047321	0.279438421938025	-5.31566024606171	1.4836784874961
KANK1	-0.122547329555382	4.58078778624959	-1.70294353924479	0.137961790419051	0.279531277310937	-5.31618012356723	-1.48342401664667
L3MBTL4-AS1	-0.187042941227767	-0.038952196001666	-1.70615335298276	0.138028528154927	0.279622449067361	-5.31227590684993	-1.48317271627597
ZNF221	-0.182416582496499	0.304770465703624	-1.70319926374585	0.138057902676767	0.27963791247694	-5.31545408242398	-1.48306213644672
DPP3	0.0833460382538376	6.26032987903598	1.70045622642455	0.138149789706997	0.279779970904014	-5.31892248554537	1.4827163465042
LRRC25	-0.109142952875831	7.18957527100707	-1.70010849627564	0.138199142111844	0.279835857342969	-5.31777156528686	-1.48253069633367
TM2D1	0.0844874788781336	3.8132235764524	1.70119556665297	0.138231226576615	0.27985676628812	-5.31610709288923	1.48241003080516
TRIM6	-0.148470167454484	1.54109475126621	-1.70504640430047	0.138294192211237	0.279939077604733	-5.31380859016011	-1.48217328790878
RCN1	0.0993126282762593	5.37232789415997	1.70001696934945	0.138330345925357	0.279939077604733	-5.32001913847126	1.48203739200812
NIPSNAP3A	-0.10845355420476	4.66270557186051	-1.70068631686133	0.13833717751949	0.279939077604733	-5.31787193680044	-1.48201171623697
ACSL1	-0.0846205757760435	8.15235248522414	-1.69901747047055	0.138401748713712	0.280025686952298	-5.3213312320493	-1.48176908097701
ARHGEF37	0.222044840044901	1.37168900133099	1.70154223011308	0.138479701203446	0.280139338923989	-5.31757417815099	1.48147627981022
HNRNPF	-0.064794693930863	7.58050851628115	-1.69837954612364	0.13852689541662	0.280190742074	-5.32231229659177	-1.48129907301984
ADAM10	0.0940287698950498	7.71728771840873	1.69820318091912	0.138559866573702	0.280213365388516	-5.32113411118311	1.48117529914584
SIK2	0.0612377810182623	5.42203026534719	1.69859081255753	0.138584897678369	0.280219926731518	-5.32140474440228	1.48108134741531
AMPD2	0.0996382417485114	6.24548026327483	1.69798196609962	0.138631926344619	0.280254047603395	-5.32230190994883	1.48090486539951
COPB1	0.0638482341835695	7.22078925034809	1.69779452392167	0.13864535102631	0.280254047603395	-5.32292246655743	1.48085449576031
PCBD1	0.0685935521087813	5.39925744907111	1.69788124778501	0.138734841388788	0.28039087522668	-5.32271403276125	1.48051882232258
SLC35F2	-0.142578258507717	2.52649469786751	-1.7035617132716	0.138803712706583	0.280428321994348	-5.3159144185544	-1.48026060333753
GPR176	-0.327309561763088	-1.30588127748983	-1.69858380322459	0.138811129224193	0.280428321994348	-5.32202516171114	-1.4802328025006
S100Z	-0.0801254850270426	1.229873617706	-1.69909721654237	0.138818778272276	0.280428321994348	-5.32142699508757	-1.48020413122092
STX1A	0.257648356697824	2.00299500787297	1.69944739920132	0.138878956402199	0.280505831853813	-5.31799814766357	1.47997860519304
RNF11	0.112722308025667	5.31890191216149	1.69489043279251	0.139253028670609	0.281217216951072	-5.31748111621759	1.47857840190487
AK3	0.0784951545712241	5.48320638683781	1.69459377637879	0.139374985535509	0.281419319302624	-5.3271822148915	1.47812252683338
LAMP2	0.0729941630741412	8.14686777349517	1.69324090773125	0.139524344562807	0.281676678663762	-5.32906573587636	1.47756464054745
SNHG4	-0.153869327446416	3.05850416075128	-1.69657741893221	0.139565656233802	0.281715861657118	-5.32445906922674	-1.47741041423285
YIPF4	-0.116400556245554	5.11676818002955	-1.69261749982881	0.139819951644121	0.282184876517603	-5.32616180310713	-1.47646184185374
CCNE1	-0.174197939897325	2.75955837839731	-1.69364121726643	0.139949125862292	0.282401264016441	-5.32395155081368	-1.47598050476194
SAMHD1	0.0619157962465474	10.0311269979711	1.69084744145209	0.139990687233763	0.282433818287214	-5.33195152716307	1.47582570885694
MAP2K1	0.0621014056348942	6.60038694630194	1.69085296615558	0.14000917628668	0.282433818287214	-5.33221083193436	1.47575685748642
GDI1	0.0952768420322789	6.90758174685361	1.6891149643155	0.140343350784001	0.283063537366131	-5.33420443999063	1.47451362939708
SHFL	0.0746448382208266	4.64051950631496	1.68990067100755	0.140400565969567	0.283134537394258	-5.33343516142489	1.4743010003338
GTDC1	-0.0617841883526635	4.31877525778422	-1.69033524742917	0.140427454769447	0.283144367964357	-5.33293007696516	-1.4742010963795
SUOX	-0.0813169656974717	4.394088049028	-1.68992715230941	0.140490091537731	0.283226262908824	-5.33325828657257	-1.4739684297271
LIPT2-AS1	-0.337792269138915	0.763849135760667	-1.69151832396389	0.140558704529672	0.28332017828877	-5.31160472024857	-1.47371365570542
PPP4C	0.0881087931010209	6.58002697561159	1.6877260739807	0.140616321794402	0.283391903936008	-5.33362340138592	1.47349978492749
DHX58	-0.127813015772425	3.83768448081328	-1.68948894793261	0.140749303218382	0.283615468900961	-5.33393587575576	-1.47300642541336
CHERP	-0.0857477931399038	5.67168449483062	-1.68690181775612	0.140856653361863	0.283787323862826	-5.33654542319238	-1.47260841902461
ZNF213	0.136924348492361	4.44805016656364	1.68677465864063	0.140917281985029	0.283865008753554	-5.33030017474207	1.4723837382058
CTIF	-0.0790522439193838	4.80427635273288	-1.68719967952315	0.140971745612878	0.28393025243859	-5.3370140956153	-1.47218196731497
CYP4V2	-0.104560369909195	5.61331862180984	-1.6864466746655	0.141009919549579	0.283962671872035	-5.33801355445094	-1.47204058040843
KLHL22	-0.0716298154243628	4.08150111023393	-1.68735063245473	0.141053786047401	0.284006542915103	-5.3368007150808	-1.47187814597789
SUZ12	-0.110341883609301	4.90228257514213	-1.68548404396594	0.141278635472354	0.284389451829591	-5.33903797004874	-1.47104615407867
CNIH3	0.12633989955586	5.34091540565496	1.68486153467847	0.141288182023875	0.284389451829591	-5.34002036407503	1.47101085228505
SPNS1	0.101684952405107	6.54765082607505	1.68414742311717	0.141318935954641	0.284406846228851	-5.33505773754708	1.47089714107399
TPM3	0.0563129677571764	9.48459582492768	1.68383002818546	0.141370048005789	0.284429482770097	-5.34144960319227	1.4707081987316
PIGY	0.0673086027528162	4.64084810507494	1.68490866739548	0.141374417592705	0.284429482770097	-5.33992621625504	1.4706920484214
CIC	-0.0907930969099505	6.60595858070015	-1.68379726594408	0.141396525643913	0.284429482770097	-5.33935460854755	-1.47061034134022
PDLIM3	0.453623128619761	-2.81546874419404	1.70450922639989	0.141478343329071	0.284520239530538	-5.31874522757623	1.47030804436756
RFT1	0.0714929398949992	4.73117865944757	1.68425604613579	0.14148588493526	0.284520239530538	-5.34071918660056	1.47028018668099
PNPLA6	0.0700200703281731	8.49839919657651	1.68260512091986	0.141612348968668	0.28473003477177	-5.3320152238624	1.46981321531522
HK2-DT	0.107504473225201	1.94976376888685	1.68470369555982	0.14165080631322	0.2847628432011	-5.3402410247856	1.4696712742159
EIF2B1	-0.0944358670992469	5.42018285231521	-1.68257103994373	0.141715514583219	0.284813041679984	-5.33725009351535	-1.46943251113987
HNRNPC	-0.0590477165681716	8.67546477205875	-1.68206389645127	0.141720064278642	0.284813041679984	-5.34375212651753	-1.46941572664956
RAB11FIP3	-0.0628384588698032	4.43511430526262	-1.68316909567341	0.141809554686815	0.284948366252432	-5.34233552174362	-1.46908566759187
LARP4B	0.072167165083076	6.77737145691114	1.68154554456262	0.141836497447174	0.284957986592556	-5.34421370054103	1.46898632848064
NHEJ1	0.119670851369017	3.16261826315045	1.68248060633573	0.141961881547233	0.285165347565283	-5.34116909114307	1.46852422252852
ENSG00000289009	-0.255782419605307	1.33906032179624	-1.68854991358656	0.142016103998992	0.285229720430206	-5.33575891493839	-1.4683244815437
GOLGB1	-0.146848332247674	6.45231914970257	-1.67982031414304	0.14219832210891	0.285551103663512	-5.34125282865127	-1.46765366769935
NRDE2	-0.0812082695539072	4.0022476893729	-1.68138006834314	0.142238242424988	0.285586680310676	-5.34459820257905	-1.46750679406485
ARMC8	0.0734652245958328	5.36478824037611	1.67905031692667	0.142317239201186	0.285700691525778	-5.32914485627576	1.46721624475392
RBSN	-0.0612551356887647	4.91659905076638	-1.67962206240689	0.142442396295708	0.285907319156586	-5.34695825203913	-1.46675617168862
RBL2	-0.0797716517565525	5.97342707538614	-1.67846575727991	0.142497956175952	0.285974210069449	-5.34618807897704	-1.46655203499372
CACNA1A	0.523572167628074	-1.44115747516924	1.68450134889526	0.142531319400651	0.285996541362117	-5.3366482068495	1.46642948204626
MFSD14CP	-0.134210140025702	3.77648970688089	-1.67943664338367	0.142616655056232	0.286123134820349	-5.342661429778	-1.46611611922888
SLC15A3	-0.107641832571051	9.4037713944919	-1.67647165399714	0.14283116571522	0.286508804340168	-5.35091927860519	-1.46532904536696
ANAPC2	-0.0762606845830092	4.88134848400559	-1.6771272756089	0.142924434418299	0.286636494687405	-5.34996310069944	-1.46498711057524
CYBB	-0.0888142838067036	10.5970214280446	-1.67576613628431	0.142973392467163	0.286636494687405	-5.3520224640581	-1.46480769274451
GAS2L3	-0.102712638051179	4.77351060487564	-1.67701362185915	0.142987416613235	0.286636494687405	-5.35035542836074	-1.4647563067801
SERPINB6	-0.0593819160263438	6.63998813388617	-1.6757814707669	0.142988995005004	0.286636494687405	-5.35101432106435	-1.46475052362674
ENSG00000290383	-0.409112747459262	0.710818271124969	-1.6841809222976	0.143006249915183	0.286636494687405	-5.33916963011034	-1.46468730564051
SP110	-0.10134081589891	4.84192086214182	-1.67664539613499	0.143062224040531	0.286701310008078	-5.3506797491556	-1.46448226971967
TMEM260	-0.112140132168521	3.67457366423215	-1.67744978663644	0.143083168165282	0.286701310008078	-5.34970803211853	-1.46440556620643
ZNF19	0.210976384323412	0.237296946110376	1.6762200298413	0.143161658545615	0.286775102767719	-5.34609675384638	1.46411818808499
CNRIP1	-0.0866852476281355	5.4333387138924	-1.67522551942665	0.143180014987887	0.286775102767719	-5.34754064124876	-1.464050996784
HNRNPDL	-0.0606973874999282	7.2007842543368	-1.67472910561263	0.143186884619366	0.286775102767719	-5.35338093209719	-1.46402585311663
MAPK1	0.0583788245189872	7.6401238241106	1.67454686467869	0.143218639553915	0.286794043584377	-5.35361464929217	1.46390963830949
ACSS1	-0.0645024752763127	4.59892514105541	-1.67567635043035	0.143282689538005	0.286848960032031	-5.35216416040728	-1.46367529215368
NF1	0.128657984433231	5.98621234788726	1.67417769559731	0.143290667719313	0.286848960032031	-5.33603947485063	1.46364610720402
ESYT2	0.0637718218657962	6.50892259982506	1.6736194163792	0.143429514405373	0.287082230669453	-5.35476937739115	1.46313839227583
ZNF10	-0.295337619631347	1.13629503678387	-1.67679717831567	0.143498033322911	0.287131302293089	-5.34133238877267	-1.46288798091289
KIAA1191	0.0632053373943206	6.06475162489133	1.67340109476369	0.143498679143211	0.287131302293089	-5.35508272181837	1.46288562111433
IAH1	0.0899617888509892	4.57124003136341	1.6737195843107	0.143608218508505	0.287305787285174	-5.35458768870149	1.46248548697265
BTF3	-0.0658269200800469	7.77937943963851	-1.67196415737399	0.143736058635148	0.287476634115506	-5.35698557547781	-1.46201879825437
MLF1	0.141860699759619	2.33226620305872	1.67390497722142	0.143738317057753	0.287476634115506	-5.35419439556598	1.46201055659735
POGK	0.0564189722750909	6.34208188342011	1.67196700282819	0.143761138381877	0.287477574917242	-5.35699888349212	1.46192728035696
ZNF845	0.0851091277921658	3.45393748851901	1.67280940000593	0.143928687078354	0.287767880180599	-5.35585802440462	1.46131619636126
CRAMP1	-0.095585953135815	4.6726959545352	-1.67159016342426	0.14399737157393	0.287860458996563	-5.3522117363547	-1.4610658477374
OSTC	0.0878492478236943	5.67376956935867	1.67041919625316	0.144102586048055	0.287981357007154	-5.35587038206433	1.46068252820876
CDC73	0.0741125486269064	5.53517910954035	1.6705761518271	0.144102628961129	0.287981357007154	-5.35790672896855	1.46068237191074
TACC1	-0.0842360304915708	7.56121471215184	-1.66990553171834	0.144147905315357	0.28798281259212	-5.34207520532631	-1.46051748623784
ITGB1BP1	0.0714053380679422	6.45415817645758	1.67008337901804	0.144148137728819	0.28798281259212	-5.35946231112825	1.46051663994593
TOR4A	0.0734062366407065	6.3633103773308	1.66954206002517	0.144245969317222	0.288133507898448	-5.35967380565154	1.46016049662797
ANKRD49	-0.125476999262699	2.86013524327854	-1.6715354700142	0.144276318642934	0.28814938049463	-5.35454584540986	-1.46005005144039
MECR	-0.105611827772389	3.59400914577745	-1.67105992142044	0.144344721310108	0.288241236685391	-5.35674445563202	-1.45980119042322
MLLT10	-0.0865324994913303	4.60072398743954	-1.66970838222294	0.144443364849317	0.288393442827059	-5.35918345487856	-1.45944246687678
SLC37A3	-0.269832528237948	-0.855109687054174	-1.67166941276571	0.144490720459479	0.288443216909797	-5.35734987841382	-1.45927032186909
PAIP1	0.0675867530621296	5.74363419081601	1.66773496528086	0.144584499714444	0.288585635525632	-5.34513846396145	1.45892954724723
OTOA	-0.190218547012693	2.56416374198141	-1.66959836590453	0.144759635086112	0.288815346354602	-5.36011992649879	-1.45829359440179
DLST	-0.0607372310266082	7.32493878196173	-1.66689640661263	0.144768818253965	0.288815346354602	-5.36363461015087	-1.45826026468546
LPL	0.0758736928017392	11.0031396786359	1.66679363714333	0.144775667775018	0.288815346354602	-5.36376889315563	1.45823540584462
NKAP	0.068123350006422	4.27475764223732	1.66810867934985	0.144789407035801	0.288815346354602	-5.36204217459445	1.45818554491449
ZCCHC14	-0.0744090780352255	4.92799753624726	-1.66716963619348	0.144879975577991	0.288951193345343	-5.36127409335649	-1.45785695475237
SYT6	-0.205966708369384	1.29072879649912	-1.6717006631379	0.144969920347227	0.289085754342021	-5.35765722995053	-1.45753078340053
ACBD3	0.0737391729185515	5.52343853333671	1.6661510534311	0.145010570120923	0.289121989287756	-5.36447269198075	1.45738342389382
FES	0.0765802674997226	6.25039511017719	1.66536430283212	0.145107000637316	0.289268332788453	-5.36560770610506	1.45703398012473
NUP98	0.07318260507134	6.96110302502104	1.66509123346961	0.145128949734402	0.289268332788453	-5.36469387579139	1.45695446609831
TRIM72	-0.162732215058137	1.37787944709953	-1.66640704929492	0.145170867912343	0.289276515541381	-5.36429335505667	-1.45680263655254
CLEC19A	-0.122364017455902	3.05838155990889	-1.66812732044166	0.145178036683223	0.289276515541381	-5.36202123449734	-1.45677667430105
MBIP	-0.0746293733039866	3.17660260349324	-1.66704159620172	0.145204092878297	0.289283618742356	-5.36341886140942	-1.45668231806926
ENSG00000291272	-0.196185908367127	1.85512227701818	-1.66702684263895	0.145305183293575	0.289440183912337	-5.35860869402153	-1.45631636619621
PRDM10	-0.108472672458359	3.55557486687084	-1.66561421932309	0.145419404334752	0.289622852052272	-5.36221513487735	-1.45590311540056
ADPRS	0.107211956819454	5.01604667984872	1.66343980841208	0.145476286588499	0.289691283186449	-5.35402519115953	1.45569740857883
DPAGT1	0.0652682615028113	5.53420865162441	1.66319486883622	0.145503829529781	0.289701277927561	-5.35153850064982	1.45559782546278
SLC18B1	-0.0777915137429766	3.79528686661919	-1.66513229141982	0.14556598741728	0.289719074464174	-5.36596315729734	-1.45537314301361
LINC00467	-0.111034996798832	2.26317692411696	-1.66522347251076	0.14557943093578	0.289719074464174	-5.36579099044622	-1.45532455831757
PDXDC1	0.064935382967331	7.08429746748246	1.66278812453846	0.145597055035581	0.289719074464174	-5.36890806277155	1.45526087025993
CCDC69	0.0592338035708431	5.66414164229355	1.66309994201495	0.145624961972868	0.289719074464174	-5.36859975314171	1.45516003527286
GGNBP2	-0.0709141274785608	5.69424572544914	-1.66313498057785	0.145625393905371	0.289719074464174	-5.36818954610932	-1.45515847470521
SDHC	0.0720549563069151	6.60517022531554	1.66256233325391	0.145656202031659	0.289735550654377	-5.3692156487302	1.4550471744042
POLG	0.0628351723975793	6.46216875991702	1.66227989994716	0.145713171033149	0.289804052238807	-5.36955135599115	1.45484141036242
PAQR4	-0.100211690113949	5.31652616510023	-1.66289182185766	0.145737358116859	0.289807343861943	-5.36828515338518	-1.45475406863348
THAP7-AS1	-0.191525544335897	0.85303290958848	-1.6634298409732	0.145883708453178	0.290053525757424	-5.35961071832927	-1.45422582101368
FOXC1	-0.400976502010151	-2.51517371945059	-1.6781761582065	0.145940924082911	0.29012243671629	-5.35197507515581	-1.45401941302216
LIN52	-0.22452267215318	2.26239184089294	-1.66398495260956	0.145980668774458	0.290156600490971	-5.3602389802947	-1.45387606868981
DIDO1	-0.0896322840642365	5.92374486450178	-1.6610198248544	0.146016397265501	0.290182772192349	-5.37071390709787	-1.45374723479336
CASTOR3P	-0.29963808022979	0.750692093675221	-1.66249958123541	0.146188400179685	0.290479716222943	-5.35346872119924	-1.45312734436634
LILRB3	0.0881975404921238	6.13947996698321	1.65978128171826	0.146279555599777	0.290571681079899	-5.3729329610203	1.45279905076397
TMEM191C	-0.229427332116869	-0.499557918411459	-1.6628090316952	0.146279865883404	0.290571681079899	-5.36901185652692	-1.45279793355386
PRKN	-0.163522132864857	0.262638037918594	-1.66121203455125	0.146336729364929	0.290639748778833	-5.3709999447637	-1.45259322098238
ILK	-0.0677901362200569	7.15435251762572	-1.65868941678888	0.146433264285725	0.290785218733461	-5.37402200403505	-1.45224582774027
CSNK2A2	0.0635063928051289	6.05841874507845	1.65875678221621	0.146455189469395	0.290785218733461	-5.37416718722965	1.45216695158506
KLF11	-0.0829335802964738	5.10431505148551	-1.65939867106604	0.146481226370978	0.290792025556956	-5.3733556048386	-1.45207329520042
RAB29	0.0624742796909206	5.72924827898943	1.65860642941393	0.146518832508077	0.290821793783779	-5.37442569847379	1.45193804602198
POGLUT1	-0.0905955050934169	3.3906209701171	-1.65984224637116	0.146682595878586	0.291031221809349	-5.37241241400991	-1.45134938612111
MFSD1	0.0655018104930124	8.47307054602829	1.65719085614966	0.146729032973728	0.291031221809349	-5.37616936031582	1.45118255594011
POLRMT	0.111157675300998	5.47576148833175	1.65750179197045	0.14675497038992	0.291031221809349	-5.37506911142305	1.4510893906037
MIA2	0.0801098100748188	5.0373853035354	1.65793123393556	0.146756604275238	0.291031221809349	-5.37534773853348	1.45108352222665
PCDHGB4	-0.0771126527592066	3.23141872175034	-1.65894102315954	0.146804057058036	0.291031221809349	-5.37407108824008	-1.450913109282
MRPL38	0.080979289813406	5.37509578253543	1.65722400492355	0.146804794538134	0.291031221809349	-5.37369036620806	1.45091046116803
ODR4	0.0797492299617927	4.34899556536941	1.6576811794543	0.146819352858672	0.291031221809349	-5.37357610824511	1.4508581878169
LRRC14	-0.0849139248483484	4.27310148086432	-1.65776135169697	0.146844775459858	0.291031221809349	-5.37068980756437	-1.45076691450156
ENSG00000288044	-0.219691878935138	0.49872707452321	-1.65973948678522	0.146850534165194	0.291031221809349	-5.36930368977808	-1.45074624102903
RHOBTB1	-0.0943878714734118	5.0599123898722	-1.65744631998429	0.146850616509305	0.291031221809349	-5.37390729667483	-1.45074594542217
LIN54	-0.0896681902937514	4.21678754698279	-1.65640563576389	0.147165521977783	0.291610374931173	-5.37487277110183	-1.44961639327897
MAP1S	0.108866907187657	6.67730644281953	1.65463839242464	0.147255165662271	0.291743059264962	-5.36773768395445	1.44929518327081
CR1L	-0.952112269579336	-3.07839611481786	-1.66733900118029	0.14730335553337	0.291759007466745	-5.34790371174044	-1.44912257177289
SPIDR	-0.0670770530919808	4.48838436455548	-1.65584848841502	0.147308582995572	0.291759007466745	-5.3780802044813	-1.44910385010014
KBTBD4	-0.0754663403994307	3.77801716347513	-1.65535215188299	0.147348933070764	0.291793991863921	-5.3726548881425	-1.44895935712318
RIC8B	-0.0899395277360798	2.13337291209475	-1.65690279317022	0.147376128121649	0.291799151586617	-5.37655554109939	-1.44886198914158
SMU1	0.0576804386559556	5.7622205720788	1.65403441257255	0.147396912444274	0.291799151586617	-5.3701637319247	1.44878758311318
MTA3	0.0798905956807317	3.45040975028309	1.6551917790856	0.147506620327103	0.291933526123395	-5.37894234416813	1.44839497147994
NDUFS5	0.0818464311830023	6.25143483273293	1.65358270193183	0.147510183974183	0.291933526123395	-5.38094818559018	1.44838222199853
PFDN5	0.0720606056807853	7.15656273121369	1.65322891102221	0.147548045430643	0.291963532358298	-5.37942240742811	1.44824678150057
NDST2	-0.0698429242559379	5.0509341183883	-1.65350263525654	0.147681952154821	0.29218355154827	-5.38112323850196	-1.44776797454775
ATP5IF1	-0.0793894238251689	5.67633815347286	-1.65273717017173	0.147734023036882	0.292241618625097	-5.38081594680279	-1.44758187558271
CCDC91	0.07863796286659	4.24000506793766	1.65295620144665	0.147850443135109	0.292395687794881	-5.38144325993091	1.4471659766954
TBC1D4	-0.0802270415620701	6.0141443338831	-1.65197332001193	0.147857374702061	0.292395687794881	-5.3826805194934	-1.44714122227632
PIGS	-0.0735594844738503	6.12517118330026	-1.65165978864619	0.147900984871285	0.292436966551033	-5.378504767146	-1.44698549941475
ENSG00000288934	-0.138146806010598	-0.17767057911398	-1.65383319438368	0.147980551941158	0.292519337919467	-5.38028114234512	-1.44670147230302
MOCOS	-0.264533461998575	-0.49850578977834	-1.66005850524339	0.1479989781049	0.292519337919467	-5.37341618363487	-1.44663571386756
EIPR1	0.0795030947958309	4.94474144485599	1.65167338719962	0.148029226338121	0.292519337919467	-5.38328917872769	1.4465277789421
ERAP1	0.0788775081792089	6.66170548820676	1.65095814711753	0.148033616118629	0.292519337919467	-5.38436417424983	1.44651211626606
EIF5A2	0.13965718918577	2.66469146564194	1.65228979131643	0.148101278622084	0.292569928062179	-5.38090883213898	1.44627074226638
PRRC1	0.0754273353749255	5.75225308924272	1.65082714856956	0.14810471167881	0.292569928062179	-5.38358284476437	1.44625849769035
LNPK	0.0803640797808572	5.57232236023818	1.6505449879649	0.148189669934817	0.292686090512865	-5.38454679524157	1.44595554879173
ADI1	-0.0828883948739706	6.89480337101769	-1.6500792269724	0.148209027173868	0.292686090512865	-5.38504810118843	-1.44588654222652
EIF3K	-0.0840470057310981	6.88944851066728	-1.64972072001837	0.148279524292413	0.292780356378419	-5.38444399090376	-1.44563528543321
ASXL2	0.108952697947039	6.30244131844639	1.64911154742685	0.148393761164514	0.292960944911431	-5.37273141260952	1.44522833067538
CAPN1	0.0887785284051082	7.5390681555886	1.64802841043753	0.14861722656643	0.29333832002607	-5.38197250861079	1.44443295407207
ALG12	0.0746709061223912	4.95526263458917	1.64884260057287	0.148630526481877	0.29333832002607	-5.38716202396152	1.44438564471298
ZNF565	-0.191634611059734	0.893288667391502	-1.65074796510818	0.148669424568178	0.293370073457487	-5.38232431545115	-1.44424729820842
MTRF1L	0.0900398681538624	4.64139038518755	1.64833808909152	0.148695321976421	0.293376166783361	-5.38488355459736	1.44415520576648
TASOR	0.0952951102231329	6.34637043920354	1.64763253125881	0.148720448675749	0.293380737863111	-5.38670881911687	1.44406586570796
RGL1	-0.0781402307753033	6.48533789937699	-1.64762237221213	0.148751369392105	0.293396735641965	-5.38878056406435	-1.44395594035921
EXOSC10	-0.0658897510330023	5.98634032865157	-1.64752146122091	0.148780301267846	0.293408806333493	-5.38860724173536	-1.44385310127895
ZDHHC17	-0.109313258141827	3.84566516897712	-1.64884748580086	0.14880455293362	0.293409439752028	-5.38464081501774	-1.44376690988581
TMEM109	-0.0673826301404008	6.6509444613075	-1.64708775434449	0.14883251486274	0.293409439752028	-5.38942177925083	-1.4436675453786
AFG3L2	0.0625824750697874	6.60237900042701	1.64699481756884	0.148849058807494	0.293409439752028	-5.38949376820283	1.44360876212152
CCS	-0.100743631076293	3.56166739536667	-1.64854789480363	0.148895915655825	0.293456829170275	-5.38606522711477	-1.44344229938094
KANSL1L	-0.173130294902312	1.77853512728592	-1.64792588633854	0.149235215753442	0.294080487976216	-5.38660054774041	-1.44223810005204
NSMCE3	0.0931868046064338	4.22022065281853	1.64428489426015	0.149430542437716	0.294420287505193	-5.38080027234314	1.44154581970188
BANF1	-0.0671015687411606	6.34658654052255	-1.64371637192574	0.149544468526987	0.294557742396433	-5.3937682753587	-1.44114235958653
MYL6B	-0.0710668275309071	3.52540496281601	-1.64567684062389	0.149546109302496	0.294557742396433	-5.39130832738698	-1.44113655062499
DDA1	0.0665111878744832	5.36905899226081	1.64397947621131	0.149574189441001	0.294567941293853	-5.39344560050348	1.44103714392511
GRAMD1A	-0.0864889719203775	5.99435452610573	-1.64346986170388	0.14962266056988	0.294618288464452	-5.39364722795788	-1.44086558443147
TRIM25	0.110249328010052	6.23326716155842	1.64322580905874	0.149650607259138	0.294628212240476	-5.39436089317023	1.44076668874109
CTDSPL2	-0.0857738822583731	4.48095510359701	-1.64416146360504	0.149719950942812	0.294719621828351	-5.39299112530051	-1.44052136124983
ENSG00000291174	0.250666509998822	0.32343512083808	1.64486365798173	0.149748082919849	0.294729891739112	-5.38896160599187	1.44042185927571
ZNF7	-0.11129005437573	3.31113465241543	-1.64437965529752	0.149811633381461	0.29480985748965	-5.3921874256105	-1.44019713564573
BTAF1	-0.106362042659805	5.27939435332748	-1.64273137573564	0.14986676193063	0.294873228078899	-5.39389287338319	-1.44000225201192
HTRA1	0.218479955846818	2.44151054179064	1.6439703572179	0.149928877036749	0.294950323714693	-5.39354695516594	1.43978273587169
MAP3K2	0.0691260232528153	6.32579889890614	1.64141484422888	0.150021539506433	0.295057839783019	-5.39668635939578	1.43945539357364
RIOK2	0.0988060911956447	4.05149006688052	1.64216998882467	0.150029410059162	0.295057839783019	-5.39255030434007	1.43942759692241
CRCP	0.0745260413321562	5.19514758152697	1.64144300425823	0.150106337984769	0.295163999260067	-5.3958823573133	1.43915596695706
CYP2R1	-0.138464198313537	2.57240862518937	-1.64227663046858	0.150254509106171	0.295410195066274	-5.39049953875233	-1.43863307864131
SLC9B2	-0.149599320120565	2.14081545983473	-1.64387731689009	0.150298789830443	0.295452091517525	-5.39371349674391	-1.43847689054324
RNF139	0.0847989595400482	5.05822335470543	1.64054335041604	0.150347610909187	0.295481591139311	-5.39797106959807	1.43830472825424
ZNF558	-0.127556284772772	2.39128730679411	-1.64236786850288	0.150362993566219	0.295481591139311	-5.39567594824482	-1.43825049179823
UTP14A	0.0810915613690055	4.4562127046502	1.64073667600909	0.150382716187057	0.295481591139311	-5.39773684173055	1.43818095960675
SETBP1	-0.554127893946564	-0.73047446463596	-1.6464802059441	0.150827840317451	0.296307871659383	-5.38392859618416	-1.43661351827681
LASP1	0.0650118171846164	10.1287944841232	1.63720547358137	0.150875752928649	0.296307871659383	-5.40232368583107	1.43644501111249
ZNF395	0.0784188107492682	3.69947293472883	1.63879682310486	0.150876907568913	0.296307871659383	-5.40028677027638	1.43644095078186
IMMT	-0.0695464516955652	7.19963265515598	-1.63714753432527	0.150895394135357	0.296307871659383	-5.40150541290383	-1.43637594538484
ENSG00000287069	-0.13561028910756	-1.42140884132704	-1.63723490927609	0.151101612099535	0.296667521725572	-5.40230405189003	-1.43565122020382
GPR162	0.153000631033561	1.9304650427312	1.63779939981794	0.151239360384694	0.296892651597671	-5.40152006025873	1.43516754220812
INPP5D	-0.0622294010551633	7.57490827892443	-1.6352825083332	0.151284106372734	0.296935171092036	-5.40469635521885	-1.43501049705136
CLCN3	0.0717095616854567	6.20427108301497	1.63533733074026	0.151314161880088	0.296948848047253	-5.40467329608917	1.43490503099488
AKAP7	-0.150325377046969	1.5779689377888	-1.63873902116368	0.15139399277065	0.297060188408253	-5.40018246308692	-1.43462497846623
MIR22HG	-0.118138539835873	3.28468308806889	-1.6365410727889	0.151484308651896	0.297192064960446	-5.40310691989717	-1.43430827942695
USP18	0.312127331669865	2.97587703673009	1.63426518416504	0.151643694126652	0.297459385977887	-5.39209288476998	1.43374973365381
CASP7	0.0793776112754465	4.8991610317448	1.63331650674739	0.15184130729743	0.297801600253056	-5.40610547654983	1.43305784434836
EIF2AK3	0.0717254657885281	4.3567442042383	1.63279338461912	0.152071269099846	0.298186604255852	-5.40804131240111	1.43225355770937
TMEM216	0.218902991320294	1.88101626749352	1.63300881916879	0.152083977913107	0.298186604255852	-5.40073244297099	1.43220913590767
C2orf69	0.0970543085720753	4.17048435246302	1.63148153576498	0.15221253831033	0.298342778147977	-5.40417895359935	1.43175993061431
MYBBP1A	0.106907208698562	5.50150440442872	1.63109634707499	0.152231694298618	0.298342778147977	-5.40728859514567	1.43169302204334
DLG4	0.0880216103802428	5.05529135112502	1.63138529474893	0.152246511688132	0.298342778147977	-5.40925571867644	1.43164127184729
DNAJC15	0.0829847441309152	4.19324028297209	1.63201343355059	0.152256413914113	0.298342778147977	-5.4090811981809	1.43160669015067
MAGI1	-0.137370177694075	3.78009229205919	-1.63209666234055	0.152403621513558	0.29858573951369	-5.40897311498892	-1.43109279656275
LAS1L	-0.0865474660194252	4.70545195446564	-1.62915187173387	0.152831926259598	0.299379262191738	-5.41269364577989	-1.42959975377712
ZNF614	-0.0652404142070525	2.85564819835451	-1.62965895526125	0.152930493125182	0.299526724924028	-5.4116244952247	-1.42925660676398
DCP2	-0.0987566304084764	5.81981790472259	-1.62744635494823	0.153030941345339	0.29967782697682	-5.41479708362517	-1.42890708313074
SH3BP1	0.0800328605545317	7.30463038328707	1.62687594190436	0.153066652116934	0.299702128105953	-5.41555929601416	1.42878286455763
CLUH	0.0868669423510194	7.11920247240496	1.62670023682357	0.153106373149688	0.299734272671429	-5.41407661538624	1.42864472233637
POLD1	-0.112421683433101	6.0584272159918	-1.62662906680757	0.153152527274153	0.299778999513035	-5.40952071229367	-1.42848424127809
SNRPC	-0.0599912362176589	5.96794810632611	-1.62632373749429	0.1532486588516	0.299921523151137	-5.41629865812201	-1.42815010324793
PTS	-0.0854674939647846	2.92673733731527	-1.62574713698627	0.153433495497081	0.300237580873794	-5.40395193454773	-1.42750808820439
MRPS5	0.0653029190255859	5.58462632456421	1.62488112133991	0.153555018262127	0.300429669134085	-5.41642775101822	1.42708630915238
ZBTB18	-0.188504692819304	2.25184286957455	-1.62755363065598	0.153600682826775	0.300473305325928	-5.41449090817245	-1.42692788299762
KCP	-0.243952562489043	3.66254104447135	-1.62711790433322	0.153644813828453	0.300493935445765	-5.41535231439172	-1.42677481132557
IKZF1	-0.0842314961271122	7.04016785939213	-1.62408553486819	0.153664924333182	0.300493935445765	-5.41318686870846	-1.42670506762643
DPP8	0.0677079086424304	5.8679540817792	1.62419677685895	0.153681317630403	0.300493935445765	-5.41721435350208	1.42664822042333
SMARCC2	-0.05741701760642	6.31339840595999	-1.62359992806665	0.153799300141806	0.300678917529093	-5.41958980310099	-1.42623922719508
REST	0.0977521811209468	5.66597436981043	1.62337585396291	0.153869723927085	0.300770879810057	-5.41804065508054	1.42599521271264
PLXNA2	-0.0943227544141894	4.52032815158209	-1.62332709314261	0.154119246431907	0.301153581334232	-5.42028420940782	-1.42513131381949
OLA1	0.0799564938309328	5.50163542054382	1.62235564289563	0.154125855319816	0.301153581334232	-5.42143537087107	1.42510844692783
POLR1B	0.113404973137694	4.29972904927402	1.62297337833822	0.154170438281127	0.301153581334232	-5.42074532454826	1.42495420840608
TSPAN4	0.111711763262372	6.3242843069489	1.62180039355602	0.154175399042504	0.301153581334232	-5.42186898018688	1.42493704832865
MIGA1	0.120171255508959	3.59498859084482	1.62247611890047	0.154182579154558	0.301153581334232	-5.41656819677751	1.42491221190074
ZNF513	0.115674702338703	3.69406161132614	1.62183238545895	0.154235343091878	0.301210899308797	-5.41359904939835	1.42472972530915
ARF1	0.0778528089230077	9.05295346586038	1.62116294513659	0.154284440807372	0.301261041090696	-5.41999101923893	1.42455996112497
AMDHD2	-0.147805985235794	5.49895597982871	-1.62093599062504	0.154470440155093	0.301578445852278	-5.4205478988162	-1.4239172069935
KIAA1614	0.123612502428338	2.61533319159673	1.62219035825369	0.154552962645763	0.301624507129679	-5.42178555369141	1.42363222401903
ANKMY2	0.105996601947433	3.92045685241526	1.62105036793195	0.154578728728141	0.301624507129679	-5.42243709219573	1.42354326717287
RNF217	-0.0974089775288073	3.6329333975048	-1.62158924584064	0.154601317198613	0.301624507129679	-5.42206743343113	-1.42346529022927
RAP2C-AS1	-0.177546039160756	1.12091580691192	-1.62223564980918	0.154602338105562	0.301624507129679	-5.41919243758035	-1.42346176619314
MYO1B	0.137261857513448	5.40661203888047	1.62019689467005	0.154611287164203	0.301624507129679	-5.42420221778367	1.42343087597978
TBC1D14	-0.0836100064459151	6.74704600277639	-1.61858041673929	0.154858020560016	0.302060033430835	-5.42642613841599	-1.42257974012294
EFCAB2	-0.155542529699953	1.79603354582427	-1.620014712388	0.154898499787741	0.302093177296426	-5.42462971041031	-1.42244020063811
LZTS3	-0.135471301346203	1.93784690720952	-1.6204393174006	0.154942196159831	0.302115878346374	-5.42410109751472	-1.42228960213315
CFLAR	-0.100449471637638	7.48710097205934	-1.61798281968076	0.154976177302103	0.302115878346374	-5.42711546416814	-1.42217250922907
SLC22A15	0.28215172329778	2.1344389580142	1.62054543888364	0.154980606851919	0.302115878346374	-5.41843131563015	1.42215724723363
PTPA	-0.0606782453465788	6.97349252527405	-1.61739529964817	0.155107923062316	0.302284696659315	-5.4279850269167	-1.4217187212799
C11orf54	0.104098610560163	4.30392148442393	1.61858996988664	0.155114212249377	0.302284696659315	-5.42644917012385	1.42169706598833
MAPK7	-0.113383196967353	4.08722982496261	-1.6187768811833	0.155177712483565	0.302362632625907	-5.42587223449884	-1.42147845565932
TMEM19	-0.0603775383914005	5.4532991922792	-1.61731672167901	0.155244687878025	0.302447315281302	-5.42776866831229	-1.4212479550891
PCGF6	-0.0823262070667686	2.79948361718298	-1.61870507534658	0.155313043178088	0.302534660208476	-5.42570940526388	-1.42101278331128
ITM2B	-0.0775512173266149	9.12629404639492	-1.61615113822526	0.15536465566707	0.302589370258912	-5.42949551782131	-1.42083526609967
CCL1	-0.327579475369022	4.78955119754498	-1.61982794182282	0.155427592088829	0.302654887658956	-5.42501406762192	-1.42061886165539
ANAPC7	-0.067101099128725	5.91071191282296	-1.61616418429231	0.155445357477458	0.302654887658956	-5.42947379127511	-1.4205577880946
ATXN2L	-0.0848658283737157	7.20734955348765	-1.61490828085808	0.155640127524119	0.302988242805391	-5.43078308185048	-1.41988855804014
KYNU	0.124446634850399	6.61811531392195	1.61409607481312	0.155825640612776	0.303303479049867	-5.43147190640728	1.41925172566878
GPC6	-0.212294727419115	0.752109990017603	-1.61858183898779	0.155937982961118	0.303476219828401	-5.42675757796292	-1.41886635466483
ZC3HAV1L	-0.142270073378477	0.949980526362983	-1.61606511868395	0.155977508154635	0.303507217834329	-5.42861623452085	-1.41873082041875
CDC37L1	0.0789042594057706	3.14673403899817	1.61443625949544	0.156112784803027	0.303692874863494	-5.4316143598671	1.41826714584564
ZBTB42	0.102008837754378	2.13933129981316	1.61464702024603	0.156120143725503	0.303692874863494	-5.4315547718622	1.41824193112844
HYCC1	-0.119181362716764	4.55182180880818	-1.61315489123607	0.156301056767872	0.303998819317763	-5.43346024970885	-1.41762233145105
ZNF432	-0.149376033878982	2.44055696532882	-1.61384504302323	0.156354393626278	0.304056578594072	-5.43244545865466	-1.41743976465591
GBP4	0.271006853562787	-2.26253359588048	1.61189750781731	0.156507016439708	0.304307368926307	-5.43094869166796	1.41691761269159
POP5	0.0889593291127922	3.36719441460487	1.61256276800761	0.15655039739698	0.304345709087056	-5.43421898533751	1.41676926858914
PAM	0.119925248709793	5.04043438564191	1.61055638949877	0.156734311968559	0.304657204252622	-5.4368201415973	1.41614070634023
SHROOM1	-0.08095097102494	1.96578115898589	-1.61160037971844	0.15678556339409	0.304710776121907	-5.43552634033714	-1.41596564471043
ENSG00000291147	-0.235700151776037	1.64156000366238	-1.61244010513825	0.157007935768867	0.305045657481312	-5.4339333635624	-1.41520658025903
COG6	-0.0978191325235248	4.05021137819037	-1.61034291819962	0.157008789961813	0.305045657481312	-5.43688941830714	-1.41520366605727
BBS9	-0.101450971419741	2.1386864114535	-1.61090306730502	0.157029023338809	0.305045657481312	-5.43621520544153	-1.41513464050312
TNC	-0.191606409764512	3.42305659149897	-1.61097421477606	0.157067118398014	0.305073584541718	-5.43636633606894	-1.41500469865465
UGDH-AS1	-0.209239080433514	0.797796940333917	-1.61015273651745	0.157185418363024	0.305257262718589	-5.4341549514308	-1.41460133093307
SUPT5H	0.0552844468356085	7.04109132896829	1.60761391590469	0.157231702853556	0.305301051042034	-5.44057808067026	1.41444357720004
TUBB2A	-0.144488836216164	5.01848049328735	-1.6077576784861	0.157364570381212	0.305493970863203	-5.43560911077944	-1.41399091364206
EBPL	-0.13005282042086	2.57641397279401	-1.61028985449573	0.157378560950053	0.305493970863203	-5.43710773476761	-1.4139432663277
FNTB	-0.0640164849207982	4.39547661003012	-1.60795310367071	0.157471317061485	0.305601095735311	-5.44020649925919	-1.41362745042449
RPL22	-0.0625503225912582	7.85438834817701	-1.60643655110219	0.157481267496007	0.305601095735311	-5.44213119610185	-1.41359357956924
GON4L	-0.109840572881009	5.23777044060554	-1.60650675526338	0.157551039801477	0.305690371689033	-5.43478765773888	-1.41335612315461
KPNA1	0.0578815877972907	6.3939814343448	1.60599978546675	0.157593800805416	0.305727219601698	-5.44056242308302	1.41321063380723
AFTPH	-0.0719787659469909	6.09484414285364	-1.60440388514935	0.157976740184247	0.306423892663216	-5.44373697425925	-1.41190905842969
CASP1	-0.0786675225935575	5.93632735592932	-1.6039413083287	0.158077531777378	0.306573162503112	-5.44535093581468	-1.41156687451955
RRM2B	-0.10346509275887	6.14338473792895	-1.60398591696111	0.158113581826003	0.306575161291641	-5.44525540617981	-1.41144452599439
CASP6	-0.0860805359534918	3.48416281311845	-1.60396082777714	0.158126233867886	0.306575161291641	-5.43412082348379	-1.41140159184665
KDM5B	-0.091433920765975	4.41744959514547	-1.60465765367804	0.158212410557174	0.306683532851962	-5.4444580004579	-1.41110922422821
SLFN5	-0.0960586708949963	5.99371513152043	-1.60336862552365	0.15822981838016	0.306683532851962	-5.44577779205743	-1.41105018016392
CENATAC-DT	0.222029031303056	0.193156371071953	1.60415971429692	0.158271094347581	0.306717314373752	-5.43836740816658	1.41091019949585
ELP1	-0.0659738907399203	5.10722154301437	-1.6021563360376	0.158597222671166	0.307290102615566	-5.44761475568778	-1.40980515969844
CAD	-0.0766770819127796	6.02191966296228	-1.60155289833792	0.158614444974712	0.307290102615566	-5.44802345119029	-1.40974685219392
TNFRSF10A	0.149162611962458	3.27640115163477	1.60285906303638	0.158650140054541	0.307312967075529	-5.44643699696495	1.40962601886674
RIOX1	0.0862890776545237	4.6875016226493	1.60191554834201	0.158676635180307	0.307318006578695	-5.44784429641432	1.40953634210337
HDDC2	0.0771894286980409	4.16293626656102	1.60161266612735	0.158729153473721	0.307373437515657	-5.44644813619177	1.40935861948577
HIPK3	0.0821213544676919	7.07058750228898	1.60043242830971	0.158804437032261	0.307472929265233	-5.44695973953429	1.4091039365169
C1orf216	0.108192750374514	4.38136172687748	1.60097210894863	0.158868966752649	0.307551572903758	-5.44782059866791	1.40888570632039
C16orf54	-0.0773913688517226	3.16317524012045	-1.60218443257438	0.158973277233372	0.307707192140802	-5.44770106380205	-1.40853308516316
TAGLN2	-0.0957273799286139	8.08873385324712	-1.59919090260765	0.159074785755743	0.307857341918502	-5.45143118979406	-1.40819010407893
CDC42EP4	-0.176987124150029	2.21287326961091	-1.60156820419023	0.159144182420937	0.307908289562929	-5.44840958195071	-1.40795571913413
UBAC1	-0.0781747939256191	6.22567410680968	-1.59901499045963	0.159148989971572	0.307908289562929	-5.45164682251241	-1.40793948465522
IGFLR1	0.0735631179475084	5.17177269912878	1.59920801261522	0.159234473176409	0.30798750534334	-5.45145705119378	1.40765088082744
MIATNB	-0.178354627868202	0.841081069570096	-1.60108688985665	0.159237825418536	0.30798750534334	-5.44874883838523	-1.4076395655556
DPH1	-0.0995797631675349	4.28250693428587	-1.59958846372022	0.159301052303664	0.30806346936246	-5.45049892846861	-1.40742618113004
ENSG00000289293	0.201801504025203	1.29010704363505	1.59805222237293	0.159380830907821	0.308161213938418	-5.44225958034922	1.40715702771591
CEP131	-0.123243278959588	2.29935204208233	-1.60070609895784	0.159404653768534	0.308161213938418	-5.44945886495779	-1.40707667499756
STK3	0.0853256797329776	3.20741004436055	1.59931716268476	0.159423473608011	0.308161213938418	-5.45117573717853	1.40701320351651
ARID1B	-0.078510481295534	5.94130653671117	-1.59747809294454	0.159489553572834	0.308242620293583	-5.44828825093325	-1.4067903881938
ENSG00000269825	-0.216718598663795	1.16428633475549	-1.59808047667237	0.159637116814474	0.308481459805854	-5.44225168800435	-1.40629307101866
VAMP3	0.0731715790076308	7.04037367275983	1.59593227156964	0.159807471754216	0.308764263437393	-5.45561158415479	1.40571937353291
SNHG32	-0.066175821520395	5.10724518343417	-1.59661080654263	0.159849792331032	0.308785787719388	-5.45479371618672	-1.40557692395068
ENSG00000287778	-0.303696890643269	0.765933106880919	-1.59984247137303	0.159909244864499	0.308785787719388	-5.44651149328688	-1.40537685696615
EXOG	-0.137841064757145	2.83690641227188	-1.59613547452495	0.159933384090535	0.308785787719388	-5.44490639519571	-1.40529564078584
SLC25A37	-0.120110895020903	2.71984596149273	-1.59904469798757	0.159962518362196	0.308785787719388	-5.4518379565643	-1.40519763116872
ACTR5	-0.140921301617029	2.06928854881767	-1.59800247574618	0.159974687491314	0.308785787719388	-5.45217751712041	-1.4051566974096
ZNF274	0.0726448242444629	4.31786786077508	1.59627726485401	0.159977927999657	0.308785787719388	-5.45515381549237	1.40514579758628
MFNG	0.117838055613568	3.74509461056032	1.59654140277272	0.159997760577124	0.308785787719388	-5.45490816357808	1.40507909206308
RIGI	0.233983655573754	4.51746944358111	1.5956637502266	0.160010672924096	0.308785787719388	-5.45201206252442	1.40503566562384
SEZ6L2	-0.0844344187785528	5.75185151318919	-1.59529838979635	0.160103618114786	0.308918802309088	-5.45648910732866	-1.40472315314579
ARL5B	0.139711641232803	3.59812954245569	1.59519848445829	0.16024546572798	0.309125903573921	-5.45546315408303	1.40424647883196
RPL3	-0.0603688457722817	9.50775445090352	-1.5938466425822	0.160259020761227	0.309125903573921	-5.45833865987878	-1.40420094428079
HCG11	-0.147624570184872	3.48752664799978	-1.59602057833527	0.160291567698557	0.309137897743955	-5.45560225851061	-1.40409162333437
ENSG00000286153	0.228500940648225	0.118775683926172	1.59519649738508	0.160317312321	0.309137897743955	-5.45653212913438	1.40400516236723
ACTR2	0.0878775160467926	9.47421583574358	1.59349399994903	0.160337343791784	0.309137897743955	-5.45738880028831	1.40393789575865
STPG1	0.202864029380081	0.784487355231149	1.59479527010526	0.160425092048178	0.309260721511341	-5.45618571600038	1.40364330787707
SNAPC1	0.145904071408312	2.25797163086252	1.59423106159824	0.160515058016218	0.309387783036805	-5.45693256829216	1.40334140112266
RAE1	0.0694943772064513	4.73521139938787	1.59275572643234	0.160704087340548	0.309705719414762	-5.4596950344519	1.40270747508893
ABCC5	-0.112250043688304	6.28011201555216	-1.59149523776739	0.160838374908201	0.309918079111503	-5.46068558805629	-1.40225747246356
SRP54	0.0633053482336688	5.88737563986643	1.59144318299981	0.160873932744152	0.30994016221619	-5.46142313409364	1.40213836437289
LRRC75A	-0.0883771960139125	3.53056194784434	-1.59203372458538	0.161027656449912	0.310189863300699	-5.460709330074	-1.40162366478596
PDCD2L	-0.141309134851934	1.3907275732662	-1.59145444691774	0.161242607591229	0.310534627295095	-5.45755687700776	-1.40090458475647
RIOK1	-0.0604111459631569	3.68444023541733	-1.59142771049649	0.16125491958513	0.310534627295095	-5.46150560909886	-1.40086341914449
VKORC1L1	0.0569130375240818	5.98283621496405	1.58920306858461	0.161364035052994	0.310698236355032	-5.46430467219134	1.40049869120069
MAD2L1BP	0.090970698681427	4.17106132641298	1.58871913105158	0.161404522260892	0.310729675994551	-5.45508192071897	1.40036340656341
ZNF595	0.159695924789426	2.05222261222584	1.59053159099611	0.161428701325639	0.310729715122774	-5.46215775954538	1.40028262645168
DLG5	-0.12155146362367	1.13595349487247	-1.58969468818216	0.161534146262265	0.310886157298407	-5.46370128919587	-1.39993045103421
NIFK-AS1	-0.208915444851065	0.992240624261263	-1.59007306027635	0.161574495855079	0.310899873055697	-5.45674014394697	-1.39979573339944
POLR1A	0.0989241976793893	6.17867594160376	1.58798664469588	0.16160137137448	0.310899873055697	-5.46557212624678	1.39970601656547
FBXL14	0.100079785507976	3.29732761736217	1.58963149944506	0.161613788777048	0.310899873055697	-5.46377024753853	1.3996645681467
GUSBP1	-0.221238113613201	1.49075833693663	-1.58894259319991	0.161714076306991	0.311046276276435	-5.45481634865099	-1.39932990350383
RALA	0.0765049991821975	6.08383634517225	1.58711547057025	0.161824566771815	0.311212257449025	-5.46695858715216	1.39896137250437
GNG5	0.0642557832068187	6.8332677687633	1.58679041788834	0.161850670766615	0.311215038958751	-5.46720177239073	1.39887433272123
DHX30	0.0882417456690174	6.26302514631698	1.58666838996332	0.161877852493369	0.311215038958751	-5.46292345550698	1.39878371066721
UQCRB	-0.0641204049757255	7.32911157078951	-1.58656120694918	0.161898602524724	0.311215038958751	-5.46766211197756	-1.39871453918524
MYO1D	0.0734351020312932	7.12633635679551	1.58533185444739	0.162180775250426	0.311710868390761	-5.46927641934753	1.39777456292894
ZNF354A	0.0766755482099608	2.33245521634463	1.58654284895956	0.162303080679481	0.311899331196697	-5.4676373651363	1.39736752141177
RIDA	0.075243758590075	2.47691856684215	1.58639416196196	0.162357959374143	0.311947909863891	-5.46786187696593	1.39718495628051
ACO1	0.0851620419869467	7.12720550269782	1.58441466379652	0.162387060681114	0.311947909863891	-5.47045082242326	1.39708816376016
GNL1	0.0763255001008896	5.45083701379668	1.58463411136565	0.162401119922921	0.311947909863891	-5.46889757301691	1.39704140665066
ZNF543	0.116215353000598	2.03776394033393	1.58587939356441	0.162469852329557	0.312033334427769	-5.46855798015213	1.39681286582491
SASH1	0.0836968147673811	6.39389356857591	1.58388144824367	0.162529323881598	0.3121009500993	-5.47111999271839	1.39661517694899
PTPDC1	0.12847910461037	2.65715314121021	1.5839194321623	0.162844371246191	0.31265924809203	-5.46978255213327	1.39556883997385
DDIT3	-0.102601439473739	3.64276425294778	-1.58372271959201	0.162952235279906	0.312819649279127	-5.47135092298597	-1.3952109522504
MCOLN3	-0.0754068875026337	3.3226370544686	-1.58336300658174	0.163066999152686	0.312993246247105	-5.47185501706246	-1.39483036730283
ATP2C1	0.0628909190453477	7.33782014155262	1.58110961908563	0.163123953292604	0.313055847097802	-5.47467896527099	1.39464156849439
SERINC1	0.0747284019955283	8.17795511130768	1.57925387837927	0.163541357582188	0.313810076267657	-5.477045447131	1.39325941849239
PAF1	-0.0620507337027214	5.48779801971857	-1.5794409796435	0.16361468158627	0.313903943103014	-5.47632315418443	-1.39301689554238
ALMS1	-0.0635167636279673	3.84667038628391	-1.58058060583153	0.163660599311678	0.313945209298553	-5.47540639661735	-1.39286506199255
TPRG1	-0.0854065930887506	3.00840214403043	-1.58075544431211	0.16370477450088	0.313983121030467	-5.47519010808101	-1.3927190206882
JMJD7	-0.101855237594073	2.55098812156158	-1.58056424131402	0.163839632172983	0.314194923066783	-5.47524791509921	-1.39227337058868
CORO1B	0.0699207034976038	8.18953338594309	1.57748632354649	0.163942771726962	0.314311910019144	-5.47925713858135	1.39193272256403
NAV3	-0.78674920673677	-1.92599311957689	-1.58461351396923	0.163949510520793	0.314311910019144	-5.46980348876942	-1.39191047138114
ENSG00000244055	-0.237012935666807	1.28400335074496	-1.57953758983995	0.164013612584872	0.314351928798085	-5.47494756924837	-1.39169884380412
DET1	-0.100796948872489	1.9507352232966	-1.57819852422329	0.164032808028614	0.314351928798085	-5.47328188907187	-1.39163548378523
RHNO1	-0.100693918603516	4.85795377268511	-1.57780348120385	0.164043705962739	0.314351928798085	-5.47661905177983	-1.39159951454173
ENSG00000260136	-0.1783301143682	0.720855378306482	-1.57748306172294	0.164177344129988	0.314432572266777	-5.47047792303259	-1.39115858059861
ZNF605	-0.113577141817335	2.64368589524543	-1.57892127762957	0.164180640141498	0.314432572266777	-5.47744565894983	-1.39114770895395
FARP2	0.0888905664993164	4.28026644899775	1.57745309630518	0.164185578721464	0.314432572266777	-5.47900139725365	1.39113141972921
NCL	-0.0617116511349494	8.85212456000142	-1.57637446227903	0.164194141234102	0.314432572266777	-5.48074489152764	-1.39110317833725
TSEN34	-0.100406643806689	4.51723230465003	-1.57764089084221	0.164208022695999	0.314432572266777	-5.47907892042352	-1.39105739602556
ENSG00000288746	-0.227682340085565	0.4309775666064	-1.5810043299232	0.164369839853462	0.314695576093365	-5.47507968356578	-1.3905239234251
MARK4	0.0626247929257859	4.26455578563464	1.57513946146689	0.16447599398775	0.314813900262545	-5.47365967416335	1.39017417338749
GEMIN2	-0.0853297707697454	1.28276681025407	-1.57732909082839	0.164503925905638	0.314813900262545	-5.47950341289679	-1.39008217329643
ZNF585B	0.127068635651328	3.78948059924911	1.57626378758496	0.164536359938853	0.314813900262545	-5.48072889505584	1.38997535923095
STEEP1	0.0764612758745938	4.27557496089095	1.57568233220581	0.164561229851406	0.314813900262545	-5.48085249674565	1.38989346660659
BBS1	-0.0634427483873835	3.20967327967296	-1.57667929820079	0.164582945912395	0.314813900262545	-5.48040860391247	-1.38982196673075
PALLD	-0.196311209055855	4.83010551350524	-1.5759336389414	0.164597560317906	0.314813900262545	-5.48127625497855	-1.38977385297162
TDRD7	0.0834337390223859	4.67795582237772	1.57548175300519	0.164602976151891	0.314813900262545	-5.48181436371719	1.38975602370094
BMF	-0.135366608219159	5.5473471046024	-1.57497519046528	0.164652733118172	0.314862244032996	-5.4818742787909	-1.38959224126641
CMTR2	0.0782396873294837	4.65856134728307	1.5751748971032	0.164679693140771	0.314866985755402	-5.48223328273277	1.38950351392136
FNIP1	0.0676099587236216	5.11253638067004	1.57481151794934	0.164713704748402	0.31488520666973	-5.4827179235712	1.38939159491271
COPS5	-0.0601060365075281	5.09822761682652	-1.57465066078508	0.164768248521878	0.314940205426403	-5.48292542857978	-1.38921214883513
SLC66A2	-0.0639531189045623	6.0479847512027	-1.57397583680772	0.164791446316257	0.314940205426403	-5.48310410065627	-1.38913584289771
RAB12	0.0698451938620756	4.66465092873965	1.57416959783847	0.164906479516357	0.315113228278024	-5.48350064867815	1.38875757653469
ZNF706	0.0590553712275695	6.36390301682295	1.57310285028402	0.164976388060299	0.315199985625604	-5.48492499323959	1.38852779167572
CLDN15	-0.2090254424464	0.910279039099213	-1.57480996666612	0.165035932736493	0.315229419278159	-5.47974000834889	-1.38833212998102
ZSWIM4	0.18369238031096	3.92523491247783	1.57408195349123	0.165040810870714	0.315229419278159	-5.48351860449429	1.38831610296029
ARMC10	0.0675752201982869	4.71924173772099	1.57327209432945	0.165106665151678	0.315294845268109	-5.48467803759282	1.38809977481878
SLIT3	0.362587553378909	0.743914852394612	1.57729541198596	0.165124092499299	0.315294845268109	-5.47974068223422	1.38804253768987
RPS27	0.0642346852538776	7.8688692693822	1.57178354445027	0.165245656440503	0.315480129603347	-5.48656077398149	1.38764340824212
GCAT	0.110820659436969	1.24205014089186	1.57342314370061	0.165331349596424	0.315596886095162	-5.48457377363297	1.38736218570108
EIF3A	0.0519129559057667	8.52539232859747	1.5712251895223	0.165371575371583	0.31562682926685	-5.48416539674583	1.38723021305325
PET117	0.229480829911587	2.0220859903358	1.57184870900715	0.16545703471822	0.315673998091347	-5.47886852328103	1.38694991835043
ZNF84	-0.136002519177805	3.60223298540363	-1.57304021634505	0.165458358124822	0.315673998091347	-5.48487217080824	-1.38694557861862
STAT6	0.0732662847468405	8.25474750216695	1.5708002624135	0.165469918763168	0.315673998091347	-5.48724076381445	1.38690766993652
CCN1	-0.162634915729112	-0.859806307191522	-1.57181160663248	0.165561439580967	0.31580175528554	-5.48660815074661	-1.38660763281531
ENSG00000278817	-0.371692830288364	1.62023308618055	-1.57377566417731	0.165586861153894	0.315803411649078	-5.48207421777878	-1.38652431419202
ROMO1	0.115707546653453	4.43362811530922	1.57021450287681	0.165622792996346	0.315825109491326	-5.48100898137482	1.38640656481545
TNFRSF10D	0.085546085568579	5.00389673753807	1.57044069201581	0.165735405941862	0.315993001960306	-5.4883363480587	1.38603765437929
ZNF610	-0.174019890857128	1.1646938883926	-1.57108760521866	0.165869801909694	0.316202370262708	-5.48752741562573	-1.38559763136038
B4GALT3	0.0691873183881962	4.87256106563933	1.56929870310295	0.165970113457161	0.316316909905667	-5.48931952091412	1.38526937819241
MORF4L2	0.0557648212888425	6.78076900949449	1.56863794123294	0.165979072069145	0.316316909905667	-5.49063613470155	1.38524006985642
PORCN	-0.128009378458603	1.83335599604403	-1.57030411581838	0.16611915800959	0.316509991058712	-5.48777616886511	-1.38478192969163
IQCK	0.204641243283883	1.07433163518743	1.57080639702006	0.16612960267745	0.316509991058712	-5.4878994338165	1.38474778286007
SHLD2	0.0974434669469715	4.78796472644369	1.56749174348951	0.166405249596802	0.316982647338798	-5.49184555974287	1.38384719128136
ING3	-0.0872590318495401	3.2702017225766	-1.56821834951136	0.166432915037722	0.316982647338798	-5.48930441931406	-1.38375686491601
HECTD4	-0.119043225676368	5.54738517254812	-1.5670682773032	0.166451624951504	0.316982647338798	-5.4919275536774	-1.38369578432506
ATXN10	-0.0529997797860799	5.75046280706203	-1.56621245394888	0.166631791035172	0.317249622879036	-5.49373383331767	-1.38310787615404
ARHGAP45	-0.0582910486661707	7.16469617815619	-1.5657344403003	0.166641148512733	0.317249622879036	-5.49434068866915	-1.38307735439908
ZNF473	0.111962852249707	2.49195857028649	1.56747543680042	0.166705558957687	0.317325277388451	-5.49211716908048	1.38286729856173
ZNF747	-0.0931566761358838	3.55568669736527	-1.5664494961156	0.166884318995707	0.317618542604733	-5.4926520810519	-1.38228464438298
FHIP2B	-0.0693599562933275	4.95701180274317	-1.56503495336082	0.166985346746717	0.317763800836851	-5.49484635428201	-1.38195555987582
H3-3B	-0.0578026527985218	8.07257077874217	-1.56217284392331	0.167462230297303	0.318580592062156	-5.49887333191933	-1.38040419169387
TRIP6	0.0885310815852603	4.73892904362711	1.56304699773625	0.167464110008726	0.318580592062156	-5.49777493537807	1.38039808330367
CCZ1	-0.0796602726785723	4.42332723685281	-1.56335785663598	0.167497504923329	0.318596999160583	-5.49739214648339	-1.38028957035338
HEMK1	-0.11316067185534	4.14636844807704	-1.56259305460496	0.16761218189481	0.318767985144322	-5.49572797910908	-1.37991706434673
SRP72	0.0702775803154336	6.89565971038903	1.56131191459763	0.167677914220124	0.318845850487764	-5.49996888344286	1.37970363187997
ZNF253	-0.0899882935246014	2.25689601695929	-1.56329958104763	0.167729766396992	0.318897303089151	-5.49746673099577	-1.37953531250548
ZSCAN22	-0.0893080947268446	1.86084591742744	-1.56321972198757	0.16776466986155	0.318916521395101	-5.49755418148097	-1.37942203301276
MFN2	0.0639268162443523	7.4672122496186	1.56058153350781	0.167833548565755	0.319000310573776	-5.50071598964029	1.37919853850711
TREM2	0.134128386277484	9.04408012330919	1.55965249929186	0.16804654296712	0.319357954438991	-5.50207729503294	1.37850785942707
KIDINS220	0.0611102558430831	6.76825426162891	1.55950012856862	0.168098954542507	0.319410363912798	-5.50225940914147	1.37833800466814
CDH23	0.0866786799019392	5.7424076800255	1.55950282960518	0.168184507750868	0.319454211387566	-5.50228592719554	1.37806083033511
ILKAP	-0.0848096505650729	4.014606034066	-1.55951935963914	0.16820296629478	0.319454211387566	-5.49669522692724	-1.3780010424332
FBLIM1	-0.173476789115347	1.66551800052274	-1.5603841486484	0.168217547793006	0.319454211387566	-5.50117541790057	-1.377953815907
LBH	0.321683948663073	3.9051490302377	1.5605013439528	0.168221378769086	0.319454211387566	-5.49672593729827	1.3779414086594
NUDC	0.0709502371488594	6.0652415476651	1.55896663529873	0.168248072595608	0.319457736894701	-5.50290013914712	1.37785496218933
SLC2A11	-0.076036776264239	2.8799754300231	-1.56046803428074	0.16836376445478	0.319630219692602	-5.50110507024095	-1.37748041951342
VPS4A	0.0675384891393032	6.61684010725562	1.55796834072196	0.1684463943537	0.319739894359103	-5.50120088840058	1.37721303040357
TBRG4	0.0802611865138569	5.66082969310784	1.55731299663524	0.168667942131641	0.320113187501427	-5.50493392080894	1.37649659063087
STARD3NL	0.0621963335987056	5.49231748885486	1.55715866952221	0.168730901929546	0.32018543237206	-5.50520455611426	1.37629312051475
NEK4	0.0669524623835017	4.35701033184143	1.55730607344547	0.168833692085077	0.320333227260401	-5.50496715725239	1.37596105117166
CD40	-0.0742998847582991	7.00516314420564	-1.55567920708321	0.168981419259028	0.320566226328852	-5.50714783391536	-1.37548407583551
DCAF13	0.0646108465526317	4.67075951729546	1.55617188746619	0.16907529731947	0.32061946759392	-5.50653317461112	1.37518112881405
PPFIBP1	0.0973352959313779	5.45392994019147	1.55573729619706	0.169080970484919	0.32061946759392	-5.50705663935953	1.37516282540045
RPS6KC1	-0.0883418881344285	4.30031903316959	-1.55640604218641	0.169093628408415	0.32061946759392	-5.50569447756403	-1.37512198862417
SRRM2	-0.115509644500856	8.92554312497394	-1.55506402148065	0.169117296240677	0.32061946759392	-5.50094746905975	-1.3750456380206
DAGLB	-0.0706325951656791	5.32478864740469	-1.55556701419051	0.169134122813306	0.32061946759392	-5.50729241135931	-1.37499136166831
MIR223HG	-0.496987756683376	1.37342124888343	-1.5629060631141	0.169207176394627	0.320710684171484	-5.49805036856124	-1.37475576456177
EXOC5	0.0780251237559435	6.24300835544653	1.55474370751904	0.169233613936458	0.320713532112969	-5.5082425788064	1.37467052254175
BTN2A3P	-0.293450453362869	-0.184932953548785	-1.55647799979387	0.169334994465223	0.32084643931381	-5.50498126313979	-1.37434373595381
USP10	0.0577060395582445	5.81868217147742	1.55435069971573	0.169353636798434	0.32084643931381	-5.50881676854244	1.37428366085677
RBFA	-0.088893077921902	3.87153657437857	-1.55547500186076	0.169462877110477	0.321006115669359	-5.5074218628588	-1.37393173254953
PHLDB2	-0.362883969029372	-2.83725349024521	-1.55473051690257	0.169492829573354	0.321015575610731	-5.5083572231632	-1.37383526749223
DDX1	0.0518922754764003	5.95147417829178	1.55335563848754	0.169575346637933	0.321124574272245	-5.51010513318473	1.3735695787082
UBD	-0.374986236646844	-4.20782163735948	-1.55487768381165	0.169604117504583	0.321131776732511	-5.50808923028422	-1.37347696494679
SDK1	-0.0943973087389268	0.949529749185232	-1.55500820977882	0.169645566824883	0.321162979173041	-5.50806760705567	-1.37334355980061
TNFRSF11A	0.0880033461106943	6.96215317310884	1.55254918638572	0.16972108941337	0.321258668437788	-5.51109217840586	1.37310055224041
TRIM54	0.181293787030289	2.48854832777447	1.55221115829572	0.170040212058212	0.32179027669611	-5.511569420898	1.37207461162494
IFFO1	-0.117131997538147	4.82663022121342	-1.55173768482399	0.170051975641693	0.32179027669611	-5.5095990376777	-1.372036820722
ADGRE5	0.0699041169950875	7.23007892321885	1.55095339415294	0.170091424710133	0.321817579379484	-5.51307436605215	1.37191010357979
SLC25A36	-0.090245838473312	4.76539412995093	-1.55051288684042	0.170245243017322	0.322061231900102	-5.50710512585761	-1.37141622319935
RHOG	-0.0655166804763683	7.37062963639301	-1.54965770643185	0.170392940612544	0.322254463516313	-5.51477925051195	-1.37094230982864
MRTFB	-0.0871599210535634	5.04061004856765	-1.55052325382554	0.17042154384162	0.322254463516313	-5.51368120579448	-1.3708505669845
APOL4	0.118492557408554	4.67728331883244	1.55042994796646	0.17042255176784	0.322254463516313	-5.51382166483853	1.37084733434253
DPH2	0.0862119337217563	4.55021160380696	1.55031268923545	0.17046281422593	0.32228321572452	-5.51397099097483	1.3707182154621
RUBCN	0.057077270977719	5.27040659322302	1.5484204700454	0.170802210322542	0.32287742933106	-5.516219458391	1.36963070303982
ENSG00000290835	-0.141904438922595	1.95249877662443	-1.54964968620704	0.170838570866603	0.322897967661424	-5.51335172690001	-1.36951429053066
CCNY	-0.074889515477702	6.80223821182676	-1.54777014904959	0.170863284707172	0.322897967661424	-5.51717846549274	-1.36943517688992
CCR6	0.219152246549053	0.554462988264189	1.54901504688315	0.170975231362892	0.323062057556857	-5.515610921808	1.36907692194055
ZFP28	-0.104425190926066	1.08706741427451	-1.5488001654425	0.171045053168336	0.323092988988165	-5.51593749896155	-1.36885356510998
TBCE	0.0742827205996401	3.98449603342118	1.54802947279448	0.171062827635358	0.323092988988165	-5.51674418717792	1.36879671628927
CHPT1	0.0596874016397527	4.8189837986663	1.54751491527157	0.171087524930497	0.323092988988165	-5.51749782979549	1.36871773324092
ABCC6	0.143413900588255	0.431980348518227	1.54810099512573	0.171113781530085	0.323092988988165	-5.51678906424365	1.36863377283067
TMEM115	0.0576018199314965	5.66549719495642	1.54697898022831	0.171117201134145	0.323092988988165	-5.51819616271283	1.36862283871428
LRRC28	-0.0636923152672895	3.5146449195644	-1.54744664446553	0.171232772354812	0.323206089489986	-5.51654033224527	-1.3682533981922
SETD2	-0.0868721558746108	5.86210541108486	-1.54617862390058	0.171257071320095	0.323206089489986	-5.51664042037433	-1.36817574670679
MYO5B	-0.386637163412983	-2.5477621038761	-1.55264897413694	0.171271460008861	0.323206089489986	-5.51164199024651	-1.36812976908788
OLIG2	-0.181077354922615	0.927642865771663	-1.54918385504046	0.171277616697539	0.323206089489986	-5.51545123337652	-1.36811009688715
BROX	-0.0807402150160743	5.55701458617085	-1.54628132240845	0.171337997668228	0.32327260173225	-5.51907424879451	-1.36791719223864
PRICKLE2	0.192206449601932	2.71812952493639	1.54742197934778	0.171395383358015	0.323318202529306	-5.51740019586744	1.36773390405615
C3orf33	0.193969039053622	0.955824373023057	1.54699206480659	0.171412441536879	0.323318202529306	-5.51783591321173	1.36767942959967
YARS1	0.0551792170473433	6.51626582778012	1.54521686205973	0.171459914630101	0.323360325802399	-5.52043848028361	1.36752784796838
RBMS2	0.116819945026504	4.46953136540813	1.54558906088105	0.171554690519783	0.323491633113246	-5.51958864028516	1.36722532241107
DDX28	0.0650124436335601	4.4605845788449	1.54532737755875	0.171656367685783	0.323635913394099	-5.52028964083385	1.36690090698188
IQCE	0.0631622706817375	4.9932041345193	1.5441126147644	0.171863645689123	0.323979218943793	-5.52184446246333	1.36624000228838
SMG6	-0.0637353339135516	5.15052085830313	-1.54398331087981	0.171930579647592	0.324057900853946	-5.52200438816971	-1.36602671117459
RBM15B	-0.0761890063794367	6.26881072552073	-1.5431271830802	0.171957379265539	0.324060924851775	-5.51989995296535	-1.3659413291874
PTP4A2	0.0719807675426455	7.65795712706708	1.54289563523595	0.171993035281949	0.324080635774454	-5.52325192783883	1.36582774667736
VPS33B	-0.0569545996915918	4.13948217121739	-1.54423296632036	0.172020397568238	0.324084715617794	-5.52169810101664	-1.36574059585517
ENSG00000277991	1.11429918629355	-1.82656959540334	1.60248665948172	0.172079990556314	0.324149507694099	-5.52227251605908	1.36555082385145
SLC9A8	-0.069977165384925	4.65369572316693	-1.54322271402949	0.172111766736205	0.324161889553531	-5.521982446711	-1.3654496537015
HPF1	-0.0902330661892049	2.99085137770349	-1.543834789637	0.172290127913468	0.324450311160033	-5.52220425803558	-1.36488204015227
PPP2CB	0.0582809851684024	6.04144808383473	1.54126680203268	0.172420219658952	0.324613939230763	-5.52492972146322	1.3644683155862
ERCC6	0.0943819732240188	4.2468370580605	1.54107438108951	0.172427494388475	0.324613939230763	-5.51983670563845	1.36444518700581
KIF26B	0.149035043690834	1.27938599346282	1.54222327579208	0.172546800207723	0.324786809923588	-5.52427021145554	1.36406598157072
CCDC86	0.104796783835096	4.88359844449452	1.54120100362893	0.17256982265727	0.324786809923588	-5.52552202849178	1.36399282885379
MRPL40	0.089321074412626	4.70515996864042	1.54065074375508	0.172666345042765	0.32492092610681	-5.52528596518723	1.36368621307642
NFE2L2	-0.100154345532003	7.54314782163577	-1.53993356095064	0.172706701385743	0.324949326100559	-5.52709200768308	-1.36355805395924
TRMO	0.0824310615760838	3.42201033926719	1.54073595387939	0.172829976097914	0.325097125360406	-5.5259483874299	1.36316671067595
COL26A1	-0.120370244125378	2.5950076154568	-1.5419243617506	0.17284051698407	0.325097125360406	-5.52461878495708	-1.36313325766128
COPG2	-0.0624440094165688	4.47838299884192	-1.54053317123715	0.172861082284234	0.325097125360406	-5.5263975549203	-1.36306799512147
NOL10	0.0860801724973822	4.50007349769362	1.53990587750074	0.172923168162498	0.325166343407318	-5.52706629341652	1.36287100514623
LEMD3	0.0572696991303932	4.49079818182661	1.5398225786524	0.172962491623674	0.325192744812701	-5.52726450672543	1.36274626454924
FBXO38-DT	0.313159396871798	-0.243294783954505	1.53937728385798	0.173141621754379	0.325481955423095	-5.52606038482829	1.36217830192927
NUTM2B-AS1	0.138480896155509	3.29025286387147	1.53948094588617	0.173167372928549	0.325482792723513	-5.52746714854796	1.36209668955826
BLOC1S2	0.0745788699687494	6.08068471450273	1.53803742997208	0.173207049803385	0.325509800492569	-5.52951634319683	1.36197096066568
RPL34	-0.070701000355784	6.64764945700733	-1.53605529878851	0.173646128500021	0.326287290689156	-5.53201900543565	-1.36058103421021
SMIM26	0.0579701308145523	4.11988758105879	1.53677782279344	0.173742546607002	0.326420776286775	-5.53112105175152	1.36027616942369
SBF2-AS1	0.0940448299153935	3.23499846318498	1.53691554075299	0.173781947592097	0.326447116975252	-5.53094459423624	1.36015162367688
NUP50-DT	-0.147290190588155	1.43170457390306	-1.53661687012695	0.173964830018333	0.326742938623802	-5.53123141773567	-1.35957381193286
MTAP	0.0639535553626141	5.60239851799773	1.53389505029957	0.174230227932497	0.327176091063213	-5.53471777093002	1.35873610133803
ZDHHC9	0.0970050712214936	4.09739816578515	1.53411774791809	0.17424632434948	0.327176091063213	-5.53289176971107	1.35868532474644
ADARB1	-0.0775916542056891	5.11859069628706	-1.53407000097983	0.174320065700381	0.327266776388601	-5.53456638501858	-1.35845275039196
TMEM67	-0.134240034602918	0.501534844513607	-1.53491792938377	0.174366647113194	0.327306452885274	-5.53332179345322	-1.35830587418173
AASDHPPT	0.0551020029862532	4.84664645730019	1.5319736910775	0.174608827169847	0.327713225603177	-5.53206827046212	1.35754272615404
NEPRO	-0.0693502258693499	4.50579579687918	-1.53299439382715	0.17463972811562	0.327723399915831	-5.53586544049584	-1.35744540920038
ZFYVE28	0.144127133242218	3.13697292663319	1.53322431318783	0.174738301295306	0.327860544312214	-5.53552490700939	1.35713505663753
SKI	0.0732305293500122	6.34086653539764	1.53142228672918	0.174770231016621	0.327872624173829	-5.53787390498304	1.35703455558338
PCNX3	-0.0695156924069651	6.20338830208869	-1.53067176069752	0.174961055589851	0.328182747119246	-5.53870599461083	-1.35643420729218
CCDC9B	-0.193879525024993	1.32376690431691	-1.53119755760999	0.17509754465384	0.328390874794063	-5.53313876090583	-1.35600510226124
EEF1G	-0.0644191750347918	9.56548021704667	-1.52843210149642	0.175465035793879	0.329032116982195	-5.54166605677	-1.35485099416598
AKT2	-0.0549860696414308	6.66686090949323	-1.52817327487167	0.175548451362482	0.329101186332627	-5.54183896184261	-1.35458927824621
GTF2A2	0.103708677554186	4.52013614034688	1.52867015585465	0.175553043028157	0.329101186332627	-5.54039161138435	1.35457487461267
ENSG00000203644	0.144831949988335	1.93379730095497	1.52739917380661	0.175741196678018	0.329344115079917	-5.53819981154911	1.35398489542593
TMED10	0.055118243275782	8.30641835901913	1.52714458555234	0.175779094192702	0.329344115079917	-5.54330275391429	1.35386612006015
BBIP1	0.0985403159508903	2.42835036414905	1.52892431439126	0.175782840388165	0.329344115079917	-5.54104347285595	1.35385438007061
ZNF775	-0.151131217124251	2.22498564437764	-1.52984816319582	0.175795877595684	0.329344115079917	-5.53986040420487	-1.35381352495984
LINC00869	-0.246142918815896	1.27784471478856	-1.53620496585763	0.175810658850778	0.329344115079917	-5.53313805056427	-1.35376720720504
PHLPP2	0.0643022892391797	3.73628682954457	1.52786111010735	0.175952747011458	0.329562288053207	-5.54242058662156	1.35332211536827
YAE1	0.113768143420628	1.83748011239948	1.52703633276312	0.176149862490213	0.329883449526662	-5.54290215511795	1.35270509379373
PWP2	0.0864317665745826	4.74896340284776	1.52594077302958	0.176279001679216	0.330077233891117	-5.54483030420217	1.35230113434803
GPBP1	0.0582870762343937	5.38998024851862	1.5250304546312	0.176349161348082	0.330159038492818	-5.54444809422438	1.35208176083087
GRHPR	-0.0775462564222274	5.67302603541762	-1.52497394509155	0.176403966541382	0.330159038492818	-5.5458373890648	-1.35191044256358
ALG10B	-0.13106896456735	2.52564618429759	-1.52689314123836	0.17641662123752	0.330159038492818	-5.54332196982071	-1.3518708902606
KAT2B	-0.0882108785855909	4.7719328011875	-1.52511107009911	0.176425367093853	0.330159038492818	-5.54431436680421	-1.35184355628776
ENSG00000261167	0.197759037462297	0.478251807674826	1.52496316115295	0.176685818861891	0.330598341897241	-5.54565701641719	1.35103001253095
DOCK11	0.0624484661895648	6.43730311898798	1.52318994867444	0.176767951699717	0.33068030443897	-5.54828565551523	1.35077364883118
SARS1	-0.0582759701448022	6.49739626966279	-1.52309898390284	0.176794646892146	0.33068030443897	-5.54837797776177	-1.3506903434368
SMG8	0.0954937118125079	4.45916485516627	1.52377740984835	0.176806752731053	0.33068030443897	-5.54736863198444	1.350652568874
SNHG30	-0.122893376305117	1.45448628321446	-1.52519789814523	0.176834222250123	0.330683595024875	-5.54565398757264	-1.35056686126175
TMEM182	0.167600759489201	0.722711140024708	1.52422090350162	0.176874312769139	0.330685859706955	-5.5467739505088	1.35044179268592
DNAAF5	0.0765135239198101	5.247963458997	1.52306589664867	0.17688685389394	0.330685859706955	-5.54834296831796	1.35040267304429
FAM20A	-0.100668595717535	5.71469338962455	-1.52306948584053	0.176939546100292	0.330702615556654	-5.54844889883181	-1.35023833235623
ENSG00000275964	-0.173442578105655	1.23221631033516	-1.52547961033898	0.176947239951866	0.330702615556654	-5.54551550926228	-1.35021433920451
ZNF267	0.11191799334199	5.92236424479129	1.52181433468587	0.177145657181598	0.33098234232096	-5.54997864791542	1.34959584658805
PKIA	0.13550972793229	2.43737626135836	1.5235231593119	0.17714837852103	0.33098234232096	-5.54793102914309	1.34958736740334
CNBD2	-0.208646870031619	0.214935084738499	-1.52349192049697	0.177229996300682	0.331086741092139	-5.54698066200971	-1.34933310674817
C1orf226	-0.113581656372937	1.2043336693984	-1.52268090126877	0.177320494401627	0.331207696629935	-5.54898376269398	-1.34905128352503
SLIT2	0.305821989934901	0.105899384944889	1.52395409595474	0.177643039583548	0.331761982739014	-5.54760913218299	1.3480477050034
CEP135	-0.103474508876421	3.9257751158962	-1.52070790180876	0.177680096034587	0.331783013239963	-5.55097524723407	-1.34793249317046
NRAV	-0.114863000930326	2.6318167884637	-1.5205295203875	0.177932595725089	0.332151721128031	-5.55152964092437	-1.3471479248454
MYLK	0.110048107969163	2.11833751941492	1.51977623760922	0.177946075143154	0.332151721128031	-5.552625585899	1.34710606483954
RCC2	-0.0576312280369084	7.12828733086028	-1.51825327381653	0.177955023347322	0.332151721128031	-5.554507625262	-1.34707827771209
NBR1	-0.0677873968950453	7.12685183279595	-1.51789817578949	0.178052664719743	0.332285747769201	-5.55494558915754	-1.34677513659559
HMGN5	-0.152879145448012	1.70040045806706	-1.51986566934085	0.178095049754654	0.332316629906333	-5.5515904288902	-1.34664358491892
ZFAND5	0.0642535054108461	7.92580484856957	1.51663845132864	0.178348007524581	0.332740364488129	-5.55635664476665	1.34585895659627
GNAI2	-0.0555674621681331	9.93727160220609	-1.51599406206555	0.178505699820088	0.332986267017546	-5.55734236642557	-1.34537024315517
FAM104A	0.0731554908718859	4.91203042572147	1.5156457859124	0.178590485433982	0.333096117118891	-5.55390052134717	1.34510761186309
ZNF787	0.0906343778336957	5.31861842701793	1.5154713686488	0.17870746961778	0.333265981473668	-5.55716682169361	1.34474539476798
MAP6D1	0.122496250799878	1.86312735773835	1.51635563719299	0.178805336106454	0.333400149753728	-5.55679171687173	1.34444250710566
UBE2N	0.0624465312816036	5.89299393036049	1.5148355428824	0.178847165454452	0.333417898411145	-5.5588056173225	1.34431308678841
ANKRD12	-0.159903853726787	5.71034251729758	-1.51490167837473	0.178866700282763	0.333417898411145	-5.55796422595422	-1.34425265359524
SPTAN1	0.077191216713883	8.71734465330594	1.51412657658583	0.178966144933586	0.333554927711315	-5.55968978367977	1.34394508644078
EID2	-0.0889210787956937	2.96126908423876	-1.51563560659578	0.179067221842308	0.33369495904604	-5.55776704544986	-1.34363260118789
MOB4	0.084839034283122	4.54522713535297	1.5142831627147	0.179115584249045	0.333736729626425	-5.55929919657506	1.34348313233725
AP2S1	0.0989283358268906	7.43216178169085	1.51307993946534	0.179223997974229	0.333890362390575	-5.55731805602567	1.34314817789791
STBD1	0.109821351789187	4.12259750411916	1.51351557375485	0.179397021998047	0.334164300787672	-5.56044479177077	1.34261391579555
TAMALIN	0.36455089442405	0.353594830811237	1.51446415411201	0.179484317698605	0.33427849612503	-5.55584842483921	1.34234451026807
RPS17	-0.067525608779523	8.13699176437389	-1.51190127310716	0.179517470217094	0.334291834650682	-5.56248908352739	-1.34224222294158
LRIG2	-0.0579331818760496	3.19260979897022	-1.51352298508119	0.179564119922864	0.334330299717411	-5.56050923057852	-1.34209831576451
SESTD1	-0.114162106972491	4.41865585534605	-1.51264610172521	0.179598862040244	0.334346586128473	-5.56100423609254	-1.34199115972347
TUBG1	-0.0779364022654379	5.55103615086544	-1.51147980062964	0.179722694855672	0.334528697718329	-5.56300141336792	-1.34160934415039
FH	0.0826162246623169	6.27663608386078	1.51080345988717	0.179815410429667	0.334652844587814	-5.56352397105388	1.34132360082018
GREB1	0.127048262196777	3.225318729611	1.51205163821731	0.179869694179314	0.334705440760176	-5.56233449155758	1.34115635267621
TESK2	-0.100043212741937	3.31485572183381	-1.51213807082276	0.179921373976338	0.334705917409196	-5.562236734399	-1.3409971621571
ZNF8-DT	0.325061555153705	0.665312069895508	1.51136615050177	0.17996294421311	0.334705917409196	-5.55963083308372	1.34086913701632
TTC26	-0.15253669757817	0.615316395013965	-1.51169799504163	0.179994833108302	0.334705917409196	-5.5620543320282	-1.34077094269578
DDT	-0.0917623799198976	5.6734863691062	-1.5102352040144	0.180017500642774	0.334705917409196	-5.56457550859306	-1.34070115123753
HACD3	-0.0578669070012052	6.58917443198569	-1.50993274814616	0.180029598553027	0.334705917409196	-5.56494431424	-1.34066390544804
NANS	0.066621084527106	6.03819165630382	1.51000151935204	0.180040444538033	0.334705917409196	-5.56484616500788	1.34063051553698
LZTFL1	-0.121128685154543	2.95917203364868	-1.51162038962548	0.180055462096383	0.334705917409196	-5.5628414225034	-1.34058428569467
SCMH1	-0.100249176452975	3.49627671295626	-1.51163044602466	0.180118772675526	0.334705917409196	-5.56290006579827	-1.3403894227825
KRIT1	-0.0892105726615546	4.10364041044662	-1.51076687262222	0.180153459062723	0.334705917409196	-5.56390891189534	-1.34028268352335
BCL2A1	0.117104092741702	5.99737627121417	1.50939573880551	0.180153683702736	0.334705917409196	-5.56373197181289	1.34028199229592
TMEM126B	-0.074330944206585	4.10685226846699	-1.51070608547351	0.180156201696771	0.334705917409196	-5.56392468647757	-1.34027424435875
TBC1D15	-0.077705840212681	5.12758502506374	-1.50946799059592	0.180319732077538	0.334961350950505	-5.5655327289919	-1.33977122905234
SLK	0.0732140018431146	6.29707388991303	1.50737244637835	0.180670743855073	0.335564925265552	-5.5679895739631	1.33869266894361
DLGAP1-AS1	-0.116493218639708	1.84548949457074	-1.50842308078392	0.180823928250844	0.335800947901004	-5.56680446562952	-1.3382224642722
ALOX12-AS1	-0.160463466501924	0.80241705309658	-1.50810858335614	0.180902885980583	0.335899078891622	-5.5668791933287	-1.33798021636981
ZDHHC14	-0.151021518783052	2.88996095546224	-1.50763633833101	0.18099798805237	0.336027153915932	-5.56596439848918	-1.33768854068496
SLC25A11	0.0824962965707868	6.35869682629187	1.50579869655418	0.181066614583981	0.336106046583802	-5.57010911408573	1.33747813549188
SERF1A	1.08998339618116	0.262576133412193	1.55346159207374	0.181314703853585	0.336517997253219	-5.55621626455261	1.33671800083697
ANXA1	-0.0712182367112619	8.46581170611898	-1.50434007495468	0.181398586571913	0.336625107558497	-5.57169861922699	-1.33646116250762
ATAD1	0.0877458814733714	5.05603883834062	1.50420138968787	0.181536132963382	0.336823545410986	-5.57166564315267	1.33604020346482
RIPK3	0.075622595349313	4.72370056258609	1.50443733252347	0.181557894599158	0.336823545410986	-5.57180052143274	1.33597362393423
SHMT2	0.0831526040167435	6.70121949664129	1.50351913762748	0.181618224358333	0.336886876506617	-5.57299500786385	1.33578907653384
ZSCAN9	-0.0694293789399125	2.55253257111968	-1.50262656311657	0.181914905672758	0.337388538826678	-5.57120615054987	-1.33488219620108
SH2B2	0.0957795233920232	3.68532256334491	1.50344919319948	0.181943236832804	0.337392432546645	-5.57309466396397	1.33479565236251
TSC2	-0.0651287952499186	5.66101519632758	-1.50227032034268	0.181991803930877	0.337433844912634	-5.57408965135411	-1.33464731659853
WNK1	0.0681213031420241	8.29736521135894	1.50167974051243	0.182065182661995	0.337490981484862	-5.5751873575889	1.33442325574267
PARD6B	0.196282019484926	0.447336708971961	1.50372071130701	0.182075098781174	0.337490981484862	-5.57278866402132	1.3343929821592
PEX11B	-0.0539768495334055	4.30115588489655	-1.50258741847352	0.182150511642654	0.337531839321562	-5.57419414145416	-1.33416278919634
ZCCHC4	0.10332258185727	2.79110399236046	1.50285968068491	0.182157723749069	0.337531839321562	-5.57382096127092	1.33414077840378
DDX3Y	0.113993205893276	2.32023550901496	1.50137061750921	0.182175869116023	0.337531839321562	-5.57570216942899	1.33408540300189
PSMC1	0.0567817064660142	6.55841823618242	1.50115985047646	0.182214381498536	0.337554569326541	-5.57587696869301	1.33396788580146
L3MBTL4	-0.210827825968223	-0.954718049173257	-1.50280414904107	0.182276532985801	0.337621078234932	-5.57395539503401	-1.33377827476515
CHAC2	-0.266389660344641	0.522331520719788	-1.50433523489366	0.182325842982737	0.337663785809066	-5.57201465247686	-1.33362787450584
LAMTOR4	-0.08433245598444	5.15126148278482	-1.50088890853133	0.182402259500943	0.337721286890704	-5.57593094830032	-1.33339485631765
AP1M1	-0.0675105524721467	6.2718017321697	-1.50044636100592	0.182409406004488	0.337721286890704	-5.57669740731109	-1.33337306806467
EDRF1	-0.0942750568526763	3.2265731736265	-1.50204927938663	0.182464282797891	0.337769497247371	-5.57487612513387	-1.33320578083906
MAP2K2	0.0649584862427558	6.46383472941056	1.49999235928627	0.18248796737459	0.337769497247371	-5.57469312627081	1.33313359195144
SHPRH	-0.108427250682973	3.90564400824996	-1.50090960661683	0.182576184542851	0.337840646991933	-5.57587754512041	-1.33286477347141
MAP2K7	-0.0549815726665003	5.12692106262583	-1.50034561444541	0.182578940852195	0.337840646991933	-5.57698465457428	-1.33285637589956
CHST15	0.113485161695317	6.8323229607945	1.4994783662021	0.182639155756202	0.337903455313042	-5.57805842758148	1.33267294425889
EXOC3-AS1	0.0959183181894434	1.72973304679234	1.5002943033694	0.182849779596583	0.338233641321205	-5.57709474155885	1.33203167689481
RPS24	-0.0629246678578222	8.63804303302357	-1.498475355781	0.182870217831415	0.338233641321205	-5.57932353759306	-1.33196947959883
ENSG00000231811	-0.0825313490615396	1.32782834516871	-1.49965353010869	0.182982700758808	0.338351416146488	-5.57789552850442	-1.33162726560473
CCDC106	-0.0668643641980787	4.3402848429508	-1.49929622951802	0.182986506819699	0.338351416146488	-5.57832350875397	-1.33161568891004
ENSG00000272335	-0.143005025374519	1.58335962779774	-1.49926338900193	0.183203336683129	0.338703653358977	-5.57816345178951	-1.33095646341506
TGFB2	0.227354560209842	0.599208737895544	1.50106870959372	0.183374691970319	0.338971728675229	-5.57643417423537	1.33043590265584
RRBP1	0.0547173389140287	8.35087033373662	1.49630942547509	0.18341784340931	0.339002773664397	-5.58203431431834	1.33030486957724
PCNX4	-0.0622606628798969	4.85296147035884	-1.49687381342753	0.183512962173099	0.339118092347692	-5.58133578380124	-1.33001611385676
BICRA	-0.128668917096541	3.46983191202722	-1.49637872244429	0.183538229806814	0.339118092347692	-5.57948014137687	-1.32993942656064
ZNF527	-0.068529682343164	1.91403429355963	-1.49770056813109	0.183559334390035	0.339118092347692	-5.5803497549167	-1.32987538012133
NRBP1	0.0796674125147653	7.76404172345436	1.49553023927041	0.183616131563639	0.339174304778331	-5.5829672699311	1.32970304385761
PPIL2	-0.0551328442211705	5.58042910005955	-1.49574945820068	0.18365600769704	0.33919924913833	-5.58273726775214	-1.3295820736855
THY1	0.212577872774773	-0.729532928285792	1.49513702807224	0.183748934325843	0.339312450470957	-5.58349953294017	1.32930024243462
ARHGAP1	-0.0569511049264561	6.20317384181782	-1.49508523918152	0.183772280315532	0.339312450470957	-5.58356293633949	-1.32922945446309
MDH2	0.0699421089735923	7.59857453835388	1.4947661616947	0.18380911128259	0.339312450470957	-5.58380171948163	1.32911779188817
EIF3D	-0.0516081137436096	7.60519484622569	-1.49471886130457	0.183822823424166	0.339312450470957	-5.58401748384474	-1.32907622422789
DBF4	-0.105007647642081	3.5097476051502	-1.49627256537057	0.183917686512521	0.339438841142782	-5.58212993360809	-1.32878871447552
ARRB2	-0.059117967941915	8.23493220215333	-1.49413133616618	0.183970044843777	0.339486759939836	-5.58475618895145	-1.3286300745921
MED23	-0.0679958712269357	4.78778102158668	-1.49496566995367	0.184000620848997	0.339494475019336	-5.58371295639148	-1.32853744818118
PIGR	-0.122695909223543	3.28608170616636	-1.49448098502149	0.184128230713771	0.339681196706902	-5.58433626952459	-1.32815099210769
OAS3	0.164613052577754	7.05649587559974	1.49341910998312	0.184159186747394	0.339689582668147	-5.58559081743518	1.3280572741732
VDAC1	0.069728528300463	8.06303449534992	1.49286320240191	0.184290503119204	0.339883058663493	-5.58620025892537	1.32765984966822
OSER1	-0.0712986014061546	4.78321342301722	-1.49354941155404	0.184337881105651	0.339921695595825	-5.58541080005926	-1.32751651327875
ENSG00000286288	0.122204630334398	1.13409791230118	1.49397875859208	0.184413414439035	0.340011505963857	-5.58495627966496	1.32728805266609
ADSS2	-0.0807550513811627	5.83659063600723	-1.49259803480382	0.184439455536451	0.340011505963857	-5.58658341865803	-1.32720930396059
GPRASP2	0.0833105628879541	1.95477457330522	1.49361339478075	0.184492282644985	0.340060151817111	-5.58544479151829	1.32704957919685
MC1R	0.106968850816624	1.99171071585461	1.49328169257372	0.184519291187481	0.34006120121126	-5.58567070716434	1.32696793092326
GLB1	0.0531994886958756	7.39429421271097	1.49093472190137	0.184785726796335	0.340503440982014	-5.58874852773181	1.32616295540389
BEND3	0.0843834822664391	1.98843770203212	1.49212768423302	0.184815539775651	0.340509593553132	-5.5871717353194	1.32607293560793
HPRT1	-0.085321759878596	4.54997932220498	-1.49167817992427	0.184866153288359	0.340554062388266	-5.58783321081149	-1.32592013354966
CAMTA1	-0.0701831335298992	3.77002021154049	-1.49178985468745	0.184937881568202	0.340637409813865	-5.58765540877857	-1.32570363907651
MRPL47	0.0717793115965134	4.63251800003831	1.49090155409876	0.184991157361429	0.34068675057026	-5.5887783003262	1.32554287917908
ZBED6	-0.150125645874449	4.84953116844546	-1.49007621220007	0.185112383197431	0.340861198666479	-5.58779850629065	-1.32517720738637
SLC9A6	0.0586850375610509	5.68494008007359	1.48930585940748	0.185280912747224	0.34112268819851	-5.59078158160843	1.32466914047356
RPL31	-0.0595616324559919	7.42241319154147	-1.48864735840067	0.185366469155356	0.341231361997451	-5.59160204877208	-1.32441134393082
DERL2	0.0567967004919391	5.02235086512695	1.48911074066385	0.185424616012516	0.341284163593603	-5.59103359389737	1.32423618742377
PFKFB3	0.089340408470708	5.53584599546162	1.48858664679014	0.185462019948773	0.341284163593603	-5.59165070104454	1.32412353654676
SCAF11	0.0747631018805513	7.3620173161969	1.48821166191001	0.185474755366139	0.341284163593603	-5.59129325408727	1.32408518463364
LSM4	-0.0919382582728282	6.76307935709878	-1.48809235698735	0.185518758119226	0.341298345047128	-5.59214526688775	-1.32395268808115
IL15	-0.595507796161812	-2.35842888033422	-1.49348503153856	0.185535533242849	0.341298345047128	-5.58394743238567	-1.32390218267758
COPS2	0.0735278815677632	5.71801845387346	1.48753120354004	0.185646775205535	0.341454143099327	-5.59114769946614	1.3235673483427
PIGA	-0.111814101124323	3.07853441297864	-1.48878593422439	0.185819114921393	0.341722255664707	-5.59142844829338	-1.32304890478532
ZNF316	-0.0773602973476173	5.43574551691833	-1.48701237459372	0.18590652321902	0.341834124609441	-5.59355601391644	-1.32278609331774
RPUSD3	0.0826571564417629	4.22366332176838	1.4871413322772	0.185945442379477	0.34185681530658	-5.59335001762408	1.32266910405157
PARN	-0.0633868922564759	5.21993733793457	-1.48607079526443	0.18616210399656	0.342162978485805	-5.59476223957112	-1.32201815951072
LTBP2	-0.140750571274545	5.96362421008959	-1.48603577036914	0.186180988858022	0.342162978485805	-5.59486412640414	-1.3219614478133
GOLGA7	0.0497302402271911	5.72330938254821	1.48576484482068	0.186191780937813	0.342162978485805	-5.59519919899176	1.32192904084471
CHIC2	-0.080832658791116	3.49234397067903	-1.48595612698305	0.186256089692108	0.342221844224782	-5.59414256423938	-1.32173596024807
VCP	0.0568811537999595	8.87271749873198	1.48506912857964	0.186277027788656	0.342221844224782	-5.59604980654001	1.3216731063415
PGM1	-0.0762280328195296	3.63451117830926	-1.48616389369048	0.186406819951443	0.342309202952979	-5.59474352011438	-1.32128360072279
ENSG00000290717	-0.599131133664832	-0.157412652941409	-1.49741377127252	0.186424906272987	0.342309202952979	-5.58274033238161	-1.3212293396749
DNAJB5	0.0985581765783401	4.82792913808882	1.48523363531577	0.186431929177659	0.342309202952979	-5.59586672784395	1.32120827120044
NMT2	-0.132129121738355	3.8528822260382	-1.48617789033137	0.186435893535677	0.342309202952979	-5.59473113561939	-1.32119637852057
SENP1	-0.0916974960478341	3.87679222950179	-1.4858449072097	0.186457648568541	0.342309202952979	-5.59508745637568	-1.32113111891124
NUP37	-0.113202097075832	3.35215404179376	-1.48594007489544	0.18649992056508	0.342337944670767	-5.59495753294976	-1.32100432967322
FBXO34	-0.0665745085085878	4.30698688756485	-1.48530096891907	0.186545576402369	0.342372888654006	-5.59580170270046	-1.32086741490386
ZNF142	-0.0901268730684422	4.42921176735827	-1.48470821032176	0.186651121918707	0.342517724371295	-5.59649487957254	-1.32055099503014
CTBP1	-0.0783510878490106	6.70246166382394	-1.48288328346345	0.186842635861864	0.342820254273224	-5.59726275070355	-1.31997718373308
GAS8	-0.152235015254477	1.0946024444357	-1.4824676620828	0.187254240064132	0.343526463515172	-5.59932870010405	-1.31874540979552
MTUS1	0.0607631353351029	5.46518025923309	1.48152549961369	0.187325209444839	0.343580080446886	-5.6004814018882	1.31853322773034
GATAD2B	-0.0683294489394096	5.37022993069204	-1.48161468839196	0.187336891943245	0.343580080446886	-5.60037169404963	-1.3184983054467
COMMD5	0.0961862114883449	5.00984819131105	1.48087824230752	0.187373523287827	0.343598268680928	-5.60019397959008	1.3183888144476
PHF20	-0.0579218392011135	5.85199110953502	-1.47986119438656	0.187693399791549	0.344135781627785	-5.60254444699274	-1.3174333752314
CCDC22	-0.0752976822162287	5.0206957243794	-1.47955295733684	0.187846386301397	0.344367192219008	-5.60282645015136	-1.31697684462497
ADPRM	0.11450912271946	1.4128769603617	1.48012874509627	0.187912898134486	0.344440030754705	-5.60223607144917	1.3167784506961
RHOB	-0.0661327060420994	5.04162897665365	-1.47915825262243	0.187982754337055	0.344472331583523	-5.60341755380034	-1.31657013684761
RAB38	0.0974061221650593	3.30922304091252	1.48002862376605	0.187984084542431	0.344472331583523	-5.60238330994556	1.31656617067897
NME4	-0.0709544866385428	5.53353494674895	-1.4784965250634	0.188062639269207	0.344560781122405	-5.60424653927213	-1.31633198694906
MEF2D	0.0742040216795714	6.56609705908508	1.47813864085901	0.188085930979662	0.344560781122405	-5.60468553973596	1.31626256464956
CEP350	-0.0996159861977537	6.10722374679655	-1.4777599322623	0.188174624168692	0.344674169190788	-5.6039891806845	-1.31599826748687
TTC31	-0.0875887516648227	4.48012679826451	-1.47769734506319	0.18833541466088	0.344919564768367	-5.60492944364182	-1.31551936155129
TNFRSF10C	-0.120404063865656	2.99208227872749	-1.47868946392583	0.188399806136514	0.344988369380388	-5.6040654030381	-1.31532765954496
H4C8	-0.21485789508168	0.897259578615491	-1.48012668354368	0.188431546226741	0.344997373319337	-5.60242282143678	-1.31523318284873
EPM2A-DT	-0.174573104318163	1.07507677547665	-1.47824687742915	0.188529484719036	0.34508438007065	-5.60461902835596	-1.31494173574854
MRPS31P5	-0.26904131966326	0.535641684286813	-1.47774018457051	0.188532727317404	0.34508438007065	-5.60405983009598	-1.31493208827697
CAP1	0.0617974350361613	10.0525278730344	1.47540859534074	0.188769098554751	0.345467863632784	-5.60807814730907	1.31422915916203
B3GALNT1	0.0865977720363441	3.36457527681297	1.47641189067148	0.188920153577856	0.345692111566274	-5.60688017043496	1.31378028628901
TSEN15	0.0549846527657395	4.31375860447376	1.47570714006327	0.188961836065737	0.345692111566274	-5.60773020230315	1.31365646981433
ZNF639	0.0905121255075356	3.51986853274403	1.47590623584267	0.188997973332495	0.345692111566274	-5.60749619665124	1.31354914153478
FAM216A	-0.0818547128977831	2.2456767424385	-1.47740591480584	0.188999139211168	0.345692111566274	-5.60574941432999	-1.31354567910781
HADHA	0.0499589663442728	8.41222596960037	1.47423371146877	0.189074700730696	0.345781146139373	-5.60954070792314	1.31332131004988
SECISBP2L	0.0916124399122608	5.81130170678057	1.47437344704321	0.189109148657075	0.345794977257222	-5.60936865362968	1.31321904382769
TAB3	0.0690659846733195	4.99199374433647	1.47453961748906	0.189153991063218	0.345827808536618	-5.60916760076926	1.31308593988553
FTCDNL1	-0.159487886832374	2.21380021307311	-1.47575545511129	0.189185614083924	0.345836465086332	-5.60771978326941	-1.31299208850832
THAP3	0.0656957505391308	2.89663985889713	1.47517296817567	0.189242713552072	0.345891684198771	-5.60841911411133	1.31282265695354
ELP4	0.0672556379673981	3.52282892229824	1.47362018939006	0.189481155512566	0.346278292441407	-5.61030101006568	1.31211553380933
RAB5A	-0.0673030066577826	6.43403749581295	-1.47270319048687	0.189511549532783	0.346284635614527	-5.61144273443417	-1.31202544448035
USP35	-0.145588679015681	1.75602771279381	-1.47397932783251	0.189585523376046	0.346370596827089	-5.60974063568703	-1.31180622695736
KAT5	-0.0574867728876167	5.62187774977426	-1.47259630067153	0.189619584521301	0.346383623933103	-5.61157792932385	-1.31170530977039
RSU1	0.0504106197105472	6.97155224538726	1.47193699037611	0.189683849513436	0.346451813752032	-5.6123921813628	1.311514940265
DOCK7	0.0677266309058037	5.87974980257096	1.47198728677893	0.18971359931281	0.34645695220238	-5.61233237727027	1.31142682976736
SPRED3	0.191433886606982	0.317295805125063	1.47214708052532	0.189894350554937	0.346737810453947	-5.61213900894066	1.3108917143829
DNAL1	0.10551277820137	2.36775792270296	1.47193066921042	0.190002399092348	0.346885856227932	-5.61243530608141	1.31057201507001
CLASP1	-0.0690072109117218	5.62671115743355	-1.47036409981721	0.190167035894517	0.347114779542875	-5.61436450656316	-1.31008513701912
ENSG00000288797	1.01516175443146	-0.701161195876603	1.47916492009238	0.190181764223188	0.347114779542875	-5.60405424099971	1.31004159627594
OTUD6B-AS1	0.0803450731200675	3.9978439425877	1.46954475121678	0.190295720294901	0.347273489562006	-5.61474344960947	1.30970479661255
TAB1	-0.0633527262436057	5.01337147232229	-1.46955007692257	0.190481965498713	0.347564057347772	-5.61537353255504	-1.30915466444235
TRIQK	-0.169158184410328	3.7655067160046	-1.46908368107204	0.190681662933774	0.34787908491549	-5.61570446344016	-1.3085652368262
C15orf61	0.0803406086027525	1.78695256777076	1.46960963872388	0.190769813503638	0.347990546203914	-5.6153428358626	1.30830519588575
BSDC1	-0.0547609512944372	5.83670635306685	-1.46741476676078	0.190943807475905	0.348258543924432	-5.61800250334094	-1.30779217955113
PPFIBP2	-0.0792058993727167	4.63131564928535	-1.46758656840372	0.191064482202619	0.348429231545454	-5.61781064780053	-1.30743657555332
CD46	-0.078703620148967	7.19385046173096	-1.46648933559431	0.191112148654043	0.348466750210987	-5.61914741789634	-1.30729615770808
VGLL3	-0.300034806379533	-2.95371156831176	-1.46651715145553	0.191156983939421	0.348499096729813	-5.61911243210823	-1.3071641035524
TAF7	0.06561099309042	6.0094050458136	1.46557243393217	0.191357894258252	0.348783138141336	-5.62034023898948	1.30657263859059
COA7	0.0610439689083218	4.9109887700186	1.46612689184625	0.191367019581979	0.348783138141336	-5.61960187779669	1.30654578516983
RNF128	-0.102002250198764	5.93217650233463	-1.46554536896992	0.191422169191897	0.348834222179962	-5.62031580787429	-1.30638351446387
SLC39A9	0.0546499155981248	6.07003852376157	1.46524625319024	0.191490042865179	0.348908475893459	-5.62068503037856	1.30618385202926
PDE7A	-0.106763408825191	3.55873509307769	-1.46585492706236	0.191678341447139	0.349202100239816	-5.62000092607514	-1.3056302108224
RGS12	-0.0530161262542722	6.08781033483186	-1.46435130874179	0.19174149541758	0.349267683622845	-5.62179342305059	-1.30544461319466
PJA2	0.0768632588563715	7.55850251233256	1.46320422031375	0.191965044458934	0.349625375507054	-5.62321672148393	1.30478800568317
TRIAP1	-0.0785579411550804	4.77041181730015	-1.46383938129597	0.192042941346462	0.349717727820784	-5.62245159508669	-1.30455933931257
XIAP	0.0722626576795709	6.14953508044721	1.46272500406886	0.192126236992705	0.349819883946796	-5.62381018803666	1.30431490032639
LINC01010	-0.073242618109466	5.72229515123288	-1.46231718067041	0.192343763786184	0.35016638213983	-5.62431440923521	-1.30367691452042
ENSG00000280441	-0.102680104612179	2.82228421064622	-1.46335843339564	0.192404250025094	0.350203541765334	-5.62308792003626	-1.30349960827945
LINC02904	0.362408986999262	-1.58915425886207	1.46267302161324	0.192418630823792	0.350203541765334	-5.62390059906044	1.30345745917702
POLR2F	0.0708360393470774	4.08613031341898	1.46218517278355	0.192518513553504	0.350335755705316	-5.62450147381256	1.30316477384542
HERC4	0.0718343859096278	5.56709174555385	1.46101590213013	0.192619060529442	0.350439948223292	-5.62597497215176	1.30287025478804
ZNF564	0.0589887398237005	2.98391675220505	1.46220307848546	0.192630262318354	0.350439948223292	-5.62449603024539	1.3028374498543
LAPTM4A	0.0578181661735787	7.3442904227285	1.46048382870477	0.192685152904171	0.350490232874198	-5.62657773346925	1.30267672061296
PPM1M	-0.0654118468417224	7.42481596805712	-1.4600374989829	0.192806230957385	0.350613462206824	-5.62712836163002	-1.3023223018207
CYLD-AS1	-0.419815876441659	-0.334792554790102	-1.46269997245243	0.192807418612103	0.350613462206824	-5.62386767222919	-1.30231882613663
SERAC1	0.0650543380610589	3.29910436648939	1.46125525840097	0.192847563932384	0.350636891051502	-5.62566570628393	1.30220134968542
TMEM268	-0.0912418059423238	3.88263270485646	-1.46045427914578	0.192989348857251	0.350845089046213	-5.62679801943039	-1.30178659103206
PAN3	-0.0841471413990745	4.24366519848891	-1.46027652122795	0.193057645035891	0.3509196481701	-5.62687639686405	-1.30158688641708
STARD13	-0.0614331580589051	3.98965498820544	-1.45983509879319	0.193228354855929	0.351180316540477	-5.62741666941397	-1.30108794133486
H19	-0.502151618316997	-0.293274877100796	-1.45958250965044	0.193268636098151	0.351203899052617	-5.62774041603074	-1.30097025585782
CD37	-0.116289550963495	2.56674303899895	-1.45913520947121	0.193465960190642	0.351512809714936	-5.62829192388914	-1.30039401491989
APOBEC3D	-0.221828161357485	-0.186612565297276	-1.46024969656733	0.193589212797239	0.351661437552911	-5.62707878501083	-1.3000343021903
IFTAP	-0.0758924157576218	2.1500511513124	-1.45888660580588	0.193602444356411	0.351661437552911	-5.62864312469831	-1.29999569588264
ZNF792	-0.113789804107155	1.6588685619814	-1.45788124876505	0.193844930711337	0.352011097174501	-5.62990795834154	-1.29928852553112
SH3BP4	0.340846477836961	-2.71148439084745	1.45806932659836	0.193849681331596	0.352011097174501	-5.62963921738461	1.299274677641
CYTH1	-0.0827649203241863	6.75782500120984	-1.45579295196185	0.193926434169821	0.352100761757798	-5.63265895753619	-1.29905098035295
RHBDD3	0.126656772504139	3.21133437273015	1.45667876142563	0.194047379799608	0.352234968926302	-5.63137662522354	1.29869861438305
PHF6	-0.0801116808861284	4.98199102192804	-1.45594854896441	0.194055122827848	0.352234968926302	-5.63218615598605	-1.2986760611459
UGCG	-0.110069795823078	6.03882960332185	-1.45532109363715	0.194142525260409	0.352309571159538	-5.63297905200481	-1.29842152853832
AKAP3	0.167261012828553	0.524426668934099	1.45686589316405	0.194167921193032	0.352309571159538	-5.63113897925286	1.29834758649335
PAFAH1B1	0.0488467140938918	7.00747292592823	1.45480548110293	0.194199584697305	0.352309571159538	-5.63358786576388	1.29825540591395
MIER1	-0.101165105576177	4.56936673232266	-1.45499958897461	0.19420578910909	0.352309571159538	-5.63369094947896	-1.29823734457299
SEC61G	0.0892053637248469	3.9009978623676	1.45500799452763	0.194429718867728	0.352666061779258	-5.63339072824702	1.29758575754872
GPI	0.0704953235608969	8.59186110418134	1.45303984727343	0.194656277148236	0.353008078399247	-5.63580809353898	1.29692708226593
SLC7A5	-0.132751460587196	6.27896960083107	-1.45307359698596	0.194677239861613	0.353008078399247	-5.63573190621752	-1.2968661655825
ENSG00000287091	0.197516693744306	0.16921069611858	1.45461775014262	0.194708317278584	0.353008078399247	-5.63396645647923	1.2967758648892
IQSEC2	0.0660559177098384	5.12125533616225	1.45331920069172	0.194728060662623	0.353008078399247	-5.63542754715828	1.29671850263861
B3GNT5	0.127090994435879	5.6699668397443	1.45193092072514	0.195038815407686	0.353521595796739	-5.63716272192416	1.29581620011787
ALS2	-0.0774045221879571	4.26737460441297	-1.45202784144275	0.1952571601771	0.353867492489483	-5.63705821241279	-1.29518284822888
CXCL1	0.258514825580121	4.64490107533351	1.45142021877149	0.195326567557143	0.353906512145651	-5.63779639846049	1.29498162727943
FBXO7	0.0524476541862075	6.97776683920622	1.45054359445563	0.195333721794587	0.353906512145651	-5.63886181975272	1.29496088920276
BCL10	0.052462242291686	4.70008246246657	1.45104034077196	0.195388091384009	0.353955159349454	-5.63826790926997	1.2948033055959
VBP1	0.0584553061237491	4.52692733609302	1.45090845766176	0.195455520754179	0.353961641426945	-5.63841435755076	1.29460791446638
MTHFD1	-0.0607329632397075	6.94048429473327	-1.45004447185374	0.195474717667985	0.353961641426945	-5.63945763793744	-1.29455229630986
ENSG00000247121	-0.194966028247613	0.451421601939938	-1.4509925335762	0.195486101445989	0.353961641426945	-5.63891391500941	-1.29451931661088
GET1	-0.0720845478997605	3.16325341845208	-1.45158642419862	0.195508275356187	0.353961641426945	-5.63763260090834	-1.2944550810935
THNSL2	-0.146742768651281	1.00759092332357	-1.45095981241795	0.195578741435064	0.353961641426945	-5.63836675808443	-1.29425098362204
CCNI	0.0621999653051973	7.91186564141773	1.44957934163202	0.195582964569152	0.353961641426945	-5.64029844931957	1.29423875347748
PSMD11	0.0643705962319838	6.36663108030796	1.44963147442576	0.195592220546941	0.353961641426945	-5.63997292948122	1.29421194895633
EIF1	0.0614835819736748	8.59267608380788	1.44946744683324	0.195611829207178	0.353961641426945	-5.64047388106897	1.29415516702238
MAP2	-0.122130159514547	2.74684572679599	-1.45079927178049	0.195687915456032	0.354049510282104	-5.63858007151263	-1.2939348791587
PKN1	-0.0875154856987153	7.70862378990137	-1.44792631108329	0.196027777623468	0.354610152289202	-5.64237362651757	-1.29295166277804
SAYSD1	-0.0739454892402791	3.56160074452849	-1.44926897637351	0.196052930565115	0.354610152289202	-5.64053555296422	-1.29287894534151
PCNX2	-0.145309449874958	1.62720829070042	-1.45005706575264	0.196081123433329	0.354611278065168	-5.63957260671723	-1.29279744756814
ANKRD50	0.102247868449426	4.60943708341579	1.44803014760302	0.196176274091482	0.354733479173998	-5.64206606862161	1.29252245674211
C6orf47	0.053978362845155	5.03873740802509	1.44677450183324	0.196499687958884	0.355268342216358	-5.64349683707149	1.29158850213591
LYST	-0.0987325513374742	5.82232782241602	-1.44624906832498	0.196548695739794	0.355307002755479	-5.64439132301434	-1.29144707572307
CFAP20	-0.104964693870665	3.98699959141208	-1.44720516729615	0.196589405802992	0.35533065450226	-5.64308010048564	-1.29132961446084
TSPAN6	-0.171418554287669	1.1883280838226	-1.44649262945979	0.196821216412938	0.355649847273658	-5.64392936343323	-1.29066110767106
SLC35D2	0.118029662920257	4.62390463542141	1.44510560469757	0.196852111874023	0.355649847273658	-5.64634248141605	1.29057205337837
INVS	-0.0889413643737242	3.60944611426915	-1.44646536907615	0.196879020956472	0.355649847273658	-5.64396657732506	-1.29049449791883
ZC3H4	-0.0734662442603524	5.88968418624689	-1.44494015906314	0.196889565456828	0.355649847273658	-5.6459620440011	-1.29046410942027
DNAJC18	0.108094838901091	2.23349781408847	1.44600514260791	0.196904257692094	0.355649847273658	-5.64458114484138	1.29042176943221
MAP1B	0.594351196293058	0.685153100206371	1.48625455918819	0.196936551852228	0.355658232227375	-5.63833621832222	1.29032871246124
ENSG00000291046	0.154080600766953	1.02172693055661	1.44598667143263	0.197057146274577	0.355773288306541	-5.64453032740118	1.28998131332689
POM121C	0.0793693138821137	6.13952668803968	1.44410383943874	0.197083942727381	0.355773288306541	-5.64701339147039	1.28990414130404
MCRIP1	-0.100751492965578	5.82425013586868	-1.44412601458293	0.197096761950126	0.355773288306541	-5.64754947169228	-1.28986722550152
TMEM86B	-0.333239229361065	0.352885646588872	-1.44644832462	0.19713616731564	0.355773288306541	-5.64494187816785	-1.28975375999386
RER1	0.0565563110969388	6.75000853465422	1.4437924510774	0.197138565212309	0.355773288306541	-5.64820330430689	1.2897468559228
MTO1	0.0607639579219596	4.06166872052457	1.44456650721925	0.19719025566974	0.355816648207659	-5.64630211446522	1.28959804268919
PLXNA3	-0.0628978567907283	5.70480443195266	-1.44368556624549	0.197274378679378	0.355912819807181	-5.64729624940769	-1.28935591943255
PHKG2	-0.0583802315048398	4.10078938753858	-1.4445198339222	0.197298896378883	0.355912819807181	-5.646292378837	-1.28928536669374
ZNF574	0.0772918687244701	3.52942129219056	1.44340800942836	0.197569704079945	0.35635135799695	-5.64773126799611	1.28850651029771
HDGF	-0.0647283042080303	7.62721753540523	-1.44186371138693	0.197663226281699	0.356470052781157	-5.64952437804861	-1.28823771729882
RTN4RL2	0.207453855233008	0.886856509528586	1.44338539237449	0.197723355921911	0.356528501874053	-5.64775898268627	1.28806494730735
LAMTOR1	0.0627632861261156	7.10700133749579	1.44138394718865	0.197796585774048	0.356610553157528	-5.65036053147137	1.28785458849831
UBAP1	0.0495764458332742	6.04272656048571	1.44140626169574	0.197832358483473	0.356625058838742	-5.65010571418587	1.28775184914673
TOPORS	0.071107378493499	4.88266578122011	1.44078355794161	0.198021819923961	0.356916570608461	-5.65169891393372	1.28720794169405
MEPCE	-0.0689713610950112	5.74513170036274	-1.44018406188708	0.198205475002539	0.357197536707671	-5.65172933596193	-1.28668106642007
UPF3B	-0.101546431770963	3.73961582469827	-1.44012266194325	0.198309764832829	0.357335415421665	-5.652775758375	-1.28638203551817
PIK3R4	0.0506384975165401	4.69762339516322	1.4394939467782	0.1985173487294	0.357627289451499	-5.65244627431325	1.2857871709726
PDPK1	0.0497867401596013	6.56189092236494	1.43875256281538	0.19852735551887	0.357627289451499	-5.65334279362493	1.28575850642572
MTMR1	-0.0624295151362214	5.26027309190624	-1.43912299985872	0.198586204147779	0.357680850493214	-5.65289612668281	-1.28558995532011
SEPHS1	-0.0548563696021817	4.74230434859501	-1.43921822632231	0.198612706750314	0.357680850493214	-5.65278613144065	-1.2855140599053
TANC2	0.086076531997464	4.52603680064065	1.43727819346997	0.199131780963507	0.358565444036487	-5.65518217664993	1.28402907906151
AACS	-0.0554176595899918	3.72517806679146	-1.43702147289228	0.199375321824198	0.358929462695978	-5.65552192338517	-1.28333332600842
RBM17	-0.0554390835180841	5.49568039037162	-1.43573364684426	0.199437659293814	0.358929462695978	-5.65705024804337	-1.28315533873616
ZNF280B	-0.237182789240239	0.413097336676435	-1.44050494596076	0.199440503770162	0.358929462695978	-5.65180834026553	-1.28314721809636
PABIR1	-0.0600302184573733	4.33212204961734	-1.43645297414229	0.199445565999701	0.358929462695978	-5.65619876807953	-1.28313276624571
STXBP3	-0.0844770347154434	5.24590103787935	-1.435556669503	0.199553102650028	0.359072748500931	-5.65730625423565	-1.28282582970686
TASOR2	0.0719434546930196	5.21208270510404	1.43474096329223	0.199724358694762	0.359330633869356	-5.65828097305543	1.28233727139315
CASZ1	0.177682545990335	-0.0107669838158331	1.43532482727979	0.199880353020484	0.359560993083842	-5.65761467851356	1.28189251785501
CDK4	-0.0805045568463849	5.96653220811638	-1.43368705586519	0.19993903565809	0.359588426430122	-5.65959029908819	-1.28172527411388
LIPT1	0.155729871831495	0.682245160901107	1.43457078401941	0.199951518102024	0.359588426430122	-5.65907856144825	1.28168970415008
CARD19	0.114443109080907	5.26902480253598	1.43334436362616	0.20007151534578	0.359753925678375	-5.66033845264381	1.28134784277916
ZNF141	-0.131863445368203	3.18740468855395	-1.43455399701505	0.200116264461622	0.359784091907377	-5.65893409361737	-1.2812203948942
ZNF451	-0.0704032781539043	4.78977338765265	-1.43304602844856	0.200220881304366	0.359921869369218	-5.66096274060277	-1.28092252167708
PPP3CB	0.0588227682471564	5.75652022108366	1.43247140061488	0.200284631195391	0.359986155175393	-5.66119765090514	1.2807410637415
GTF3C3	0.0603676291905382	5.17533286639578	1.4317936778699	0.200512132773152	0.360344704726601	-5.66218868476701	1.28009384589237
RBM10	-0.068096897343594	5.45470300194785	-1.43149709097292	0.200590740627751	0.360435611337542	-5.66243785109846	-1.27987033949084
FCGR3B	0.392677014496019	-0.745045378166333	1.43225762528207	0.200682451502309	0.360550033695028	-5.66276128270129	1.27960965794182
ZNF664	-0.0610596676119163	6.14645846960026	-1.43061327404001	0.200768867832162	0.360636722841796	-5.66334441025839	-1.2793641052998
CYB561	0.0951564274468747	3.61631844556058	1.43165546873776	0.200786780614998	0.360636722841796	-5.66213369136797	1.2793132156459
NR2F6	0.0822498606456944	4.37987679540941	1.43049450662449	0.200993959596867	0.36095843456226	-5.66352472344357	1.27872486726083
ELMO1	-0.0656913368277521	5.90125891241311	-1.4297599723316	0.201031969967646	0.360976294530764	-5.66450596830946	-1.27861697317587
ZNF525	0.13243131420616	2.50321335111582	1.4306662727133	0.201111034707167	0.361018140252669	-5.66345656987859	1.27839259215442
LMBR1L	-0.0552340297661924	4.79431529605556	-1.43013133756525	0.201111411515346	0.361018140252669	-5.6639231725973	-1.27839152294934
HNRNPA1L3	-0.181956626441974	1.86684068031823	-1.4311052370652	0.201292297397385	0.361292426615291	-5.66296974175124	-1.27787842221137
CCL19	-1.31419814398928	-4.32887833595345	-1.43983462842979	0.201340573827166	0.361328653629833	-5.65610265808817	-1.27774153819517
MIOS	0.0662980165936625	4.8545997598639	1.42870868455236	0.2014289582036	0.361436838785533	-5.66565834778726	1.27749099327435
ZNF223	0.0746860624488457	2.54075057367566	1.42850058401308	0.201699385522712	0.361868007561002	-5.66601766753538	1.27672490525911
PIP4K2B	-0.0546749296089573	5.81244359180888	-1.427130663917	0.201755668953165	0.361868007561002	-5.66786605788754	-1.27656555525643
HNRNPA2B1	-0.0552674425914745	8.88214706523279	-1.42683350831131	0.201767294708217	0.361868007561002	-5.66793954219979	-1.27653264438457
CCNH	0.0963731984171839	4.37812739216323	1.42708038999911	0.201806846460974	0.361868007561002	-5.66880311065112	1.27642068930635
RNASEH2C	0.0863736100645077	4.24174777653949	1.42758603618632	0.201809922114373	0.361868007561002	-5.66710383450004	1.27641198404104
ERO1A	0.0638435338270999	6.72741607247816	1.42653270728841	0.201876360310815	0.361936680557249	-5.66830800324573	1.27622396236114
RRP7A	0.0753158344694397	6.11307941509259	1.42642008046631	0.201925825438736	0.361974908263836	-5.66845540719309	1.27608400416465
STOML2	0.0757602678629131	5.20141160035901	1.42643809254364	0.202001367365995	0.362026166624947	-5.66848168435134	1.27587031167117
STK32B	0.129074621767992	1.56648488065045	1.42784012836369	0.202031411609473	0.362026166624947	-5.66678804858163	1.27578533890984
ST6GALNAC2	0.0868706418430466	0.756921640741454	1.42739362183852	0.202038860521993	0.362026166624947	-5.66730385519647	1.27576427291584
TIGD5	0.155987973949613	3.52036306031138	1.42660222712523	0.202112834897285	0.362108271688101	-5.6687233434248	1.27555509944278
RPS18	-0.0566215149590877	8.59846863179318	-1.42473814421359	0.202346444734901	0.362476319245166	-5.67050026725236	-1.27489489925496
SLC2A13	0.12780392503187	4.3447949827067	1.42447691420709	0.20249284071696	0.362688054212719	-5.67245583689394	1.27448145550173
TM9SF1	0.0565504017467819	5.66601683059756	1.42425953358208	0.202578972270859	0.362791804698941	-5.67108624865496	1.27423830910202
ENSG00000242282	-0.181950634549476	0.222356833758625	-1.42520380593061	0.20263658759395	0.362811325811853	-5.67002054791607	-1.27407570507723
CNPY2	0.0575768022174609	5.24802915385915	1.42404357337834	0.202646288651248	0.362811325811853	-5.67158183693702	1.27404832971982
ETNK1	0.0870132656443036	6.42890847638761	1.42348481066577	0.202716689027103	0.362866037761029	-5.67224850992031	1.27384969590616
LHFPL1	-0.554070828807844	-5.66323854972802	-1.42432914905432	0.202733272224441	0.362866037761029	-5.67326002900306	-1.27380291392764
MEN1	-0.0607216127520259	4.70136446063597	-1.42338227113659	0.202764355914285	0.362871176536737	-5.67444710313017	-1.27371523288801
LRCH3	-0.0611861650822951	5.11885500003003	-1.42358163773704	0.20280673983603	0.36289653419185	-5.67236373615247	-1.2735956918703
IFIT2	0.531664848228462	4.47586813034301	1.42359868490147	0.20304038167618	0.363264068593549	-5.67421845782592	1.27293704712319
IGFBP5	0.336650785671152	0.0121414017932019	1.42948754911062	0.203382039941997	0.363798941924446	-5.66628607168287	1.27197489319968
PRPF39	-0.0955452781124096	3.52288213431135	-1.42129452938036	0.203395909763543	0.363798941924446	-5.67712004142935	-1.27193585885232
THEM4	0.0897178863480588	3.36928539117458	1.42166599359035	0.20357315068978	0.364065331503331	-5.67429540462018	1.2714372137416
TBP	-0.0547149491106838	3.73577782948422	-1.42161418666394	0.203609773095587	0.364080203191358	-5.67438167625084	-1.27133422059925
UBE2A	0.0536518271453894	6.28893686642928	1.4197316200485	0.203762640724377	0.36430290311328	-5.67687276213164	1.2709044567328
CTSK	0.0911155521567276	4.66343404146021	1.41998066072924	0.203883482307209	0.364468290401018	-5.67631623607029	1.27056489522134
UBE2E1	-0.090089029925801	6.10158309538523	-1.41914537585581	0.20393823333626	0.364475788507116	-5.6779694122888	-1.27041109455515
SCYL1	0.0582189778366782	6.24679679286949	1.41908960157936	0.203944351569407	0.364475788507116	-5.67761199864163	1.27039390974325
APOL1	-0.126603598970538	2.3184305500496	-1.42081991709999	0.203994773886921	0.364482610899994	-5.67583821970937	-1.27025229849266
TUBB4B	-0.0891639415883595	7.5479342948789	-1.41877484294395	0.204004844959497	0.364482610899994	-5.67782996578314	-1.2702240169029
EXTL3	0.0899908776280173	5.36541831676522	1.41892268821544	0.204035694728868	0.364487098000376	-5.67833530022896	1.27013739089114
YBEY	0.132741852778512	3.11982889284199	1.41964188521235	0.204140075925799	0.364622921338374	-5.67676803207463	1.26984435962454
CRKL	0.0504910524789158	6.44788749323998	1.41790897460056	0.204264001521165	0.364793611158736	-5.67882761349444	1.26949660251919
SPTY2D1	0.0697464860331622	5.38230645618536	1.41808211049526	0.204293903606844	0.36479636098726	-5.6788351764592	1.26941271497427
RRP1	0.103303696645276	4.88339369592713	1.41729613372606	0.204594996608145	0.365241802752782	-5.67960336026754	1.26856852367912
SENP6	-0.0696168558409219	5.60307024830776	-1.41692786096569	0.204600154628658	0.365241802752782	-5.68051342174019	-1.26855406972356
NBAS	0.0516579125331221	5.22411216115618	1.41694666019719	0.204646518749742	0.365273872350705	-5.68002621434271	1.26842415872671
CFP	-0.128501390083257	1.59255617421209	-1.41804615005344	0.204713503878686	0.365342734409278	-5.67873458767947	-1.26823650602812
PGAM5	0.0697090305272275	5.25482072484767	1.4162140373184	0.204835051502238	0.365508939015231	-5.68094018015321	1.26789611549566
MAD1L1	-0.0735074215486782	5.29920241026873	-1.41605786398585	0.204891622427521	0.365522576369756	-5.68149046483587	-1.26773774037524
PON2	-0.0937877456154444	4.36966525550197	-1.41646763369857	0.204899531614519	0.365522576369756	-5.6806016867371	-1.26771560046655
PGBD5	-0.0892852467355787	7.11698762112667	-1.41548507482902	0.204943395813998	0.365550125774461	-5.68178680312269	-1.26759282423546
PPP1R14B-AS1	0.22568159483449	0.145150621138363	1.4164821047706	0.205017636578593	0.365631841607579	-5.68084489800331	1.26738506729254
CYB5D1	0.0555458342245829	3.43286893069099	1.41622148161349	0.20507343865681	0.365670162380711	-5.68091885761731	1.26722894556792
POU2F1	-0.115795365356164	4.34376269183254	-1.41595575534174	0.2051182453857	0.365670162380711	-5.68132949102578	-1.26710360872381
XKR6	-0.0985997731512585	0.963171211797603	-1.41660197711653	0.205124414677098	0.365670162380711	-5.6805942346403	-1.2670863530642
SNHG16	0.0848709776499216	5.18275155393857	1.41485250530604	0.205225893848659	0.365800366779581	-5.68260506312793	1.26680256745542
CNTROB	-0.0751556443065728	4.45520702349713	-1.41461450609252	0.205365581792895	0.365998630042984	-5.68367694892797	-1.26641209814271
NPM1	0.0554367218885496	8.56406409941637	1.41364881568202	0.205434804601229	0.366048085897032	-5.68401552250689	1.26621867135418
MTCH2	0.0611689146420031	6.61959824654564	1.41357590868189	0.205469290936514	0.366048085897032	-5.68442216404266	1.26612232511275
ZRANB3	-0.162012296141253	1.44333422976131	-1.41517416229094	0.205536046569174	0.366048085897032	-5.68318756414936	-1.26593585986894
BUD13	-0.0531531231586811	3.87374975092872	-1.41468447929994	0.205537896776434	0.366048085897032	-5.682799268481	-1.26593069240235
ASAH1	0.0794395628095451	9.60550618809971	1.41324388454938	0.20554828710628	0.366048085897032	-5.68450905897691	1.26590167375037
DDR2	0.155718288675455	-0.963900169943391	1.41417448949002	0.205564730719898	0.366048085897032	-5.68339649228351	1.2658557513519
GPA33	0.136764280771363	-0.534414848996851	1.41410778252773	0.205611946873374	0.366048085897032	-5.68348223802759	1.2657239047203
GGPS1	-0.070554916524703	3.94557553632876	-1.41340790024287	0.205653807085077	0.366048085897032	-5.68633551765543	-1.26560703244599
UBE4A	0.0655298282253999	6.28539894367098	1.41286086766904	0.205655275210241	0.366048085897032	-5.687878011111	1.2656029338047
NIF3L1	0.0850897574715344	4.09984431950303	1.41286404760989	0.205677928531943	0.366048085897032	-5.68768170956915	1.26553969404436
FANCL	-0.144734875724422	2.36888653667658	-1.41471770566977	0.205827082909187	0.366262858381013	-5.68296785347528	-1.265123436073
RIN3	0.0722637799877855	6.48378993658392	1.41195134031688	0.205948438346225	0.366428110943304	-5.68608028940587	1.26478492066079
PTGR2	-0.100602308033644	3.8162194196076	-1.41267547197434	0.206081728532661	0.366607539343425	-5.6852593422669	-1.26441328075276
ABRAXAS1	-0.147168421796294	2.80930873800401	-1.41192499309013	0.20611461604801	0.366607539343425	-5.68908277422348	-1.26432161058662
SELPLG	-0.119171237158148	6.58345417754852	-1.41121319739442	0.206134794319052	0.366607539343425	-5.68698721714348	-1.2642653712359
PDLIM1	-0.249995077337584	-1.56552192533467	-1.414237740558	0.206183852400206	0.366635886684129	-5.68355324422785	-1.26412865693914
PPM1D	-0.0910834572460637	4.05147706258053	-1.41218625703028	0.206208956414189	0.366635886684129	-5.68586856441879	-1.2640587066018
RGPD8	0.0808408180877842	4.47183730063398	1.41165366945772	0.206236249429301	0.366635886684129	-5.68646120616021	1.26398266380393
ATP8B1	-0.242977053703089	1.36049337498928	-1.41265968622302	0.206267925248777	0.366641522187641	-5.68632193971514	-1.26389441896005
NDUFS2	-0.0735096659528054	7.04110724972282	-1.41005008614135	0.206457246533894	0.366927332447001	-5.6887529796796	-1.26336719878572
HAUS2	-0.0897430763559349	4.7679177020074	-1.41001358664513	0.206546325746257	0.367034932543294	-5.69096502648085	-1.26311925325804
PEX13	0.0826989242966517	4.59373348397016	1.4096671340869	0.206600659279059	0.367080768013159	-5.69124517691185	1.26296805792859
LEPR	0.195099806903583	2.23080278059865	1.41039254600704	0.206679757521535	0.367170585806904	-5.68895795589172	1.26274800079558
ENSG00000290396	-0.345174384825768	1.48820190166536	-1.41248921944141	0.206787482648108	0.367311227982318	-5.68667482653167	-1.26244839987731
ENSG00000261338	0.0758511010763889	1.3745594067937	1.40992952720073	0.206868787045073	0.367335589350813	-5.68858341486984	1.26222235427664
COX10	0.0650761654849857	4.40910368164283	1.40937355042151	0.206882613428884	0.367335589350813	-5.68923536563576	1.26218392005045
DDX5	-0.0564571492142081	8.9432242078375	-1.40848567659938	0.20688687678878	0.367335589350813	-5.69032282824599	-1.26217206924833
TTC28	0.0594052979031215	3.75012938986543	1.40951648301089	0.20694648315067	0.367390706181355	-5.68907079513906	1.26200640083476
ZNF544	-0.0780972224467723	3.71639571783276	-1.40863241888291	0.207205563826662	0.367799884341502	-5.69015284076353	-1.26128672069316
CRLF3	-0.0854267183096604	4.18566889878143	-1.40822570928204	0.207300961518359	0.367918444466557	-5.69067869605955	-1.26102188732672
EPC2	-0.067570264665116	4.40623165487812	-1.40766150253771	0.207383617158117	0.367971145268933	-5.69157619576553	-1.26079249864048
RASAL2-AS1	-0.155477602823978	0.458408993742654	-1.4081416318283	0.207387873740825	0.367971145268933	-5.69107333326822	-1.26078068742639
TBC1D22B	0.0484969543229508	4.16217034509303	1.40682499613305	0.207640238646585	0.3683681033755	-5.69234033513591	1.26008073651268
DEXI	-0.0619907841987106	5.18006146378264	-1.40604617787141	0.20775204569329	0.368515627045524	-5.69327366960759	-1.25977082945832
PTPRA	-0.0587693288310292	6.80872698258879	-1.40534700123626	0.207807425397761	0.368527954466267	-5.69409939519956	-1.25961737265013
LPIN3	-0.155970950382785	2.91635836786485	-1.4066010447964	0.207844294327636	0.368527954466267	-5.69338384230246	-1.25951522552565
VPS11	0.0518922205149028	6.32228302122416	1.40516695331221	0.207866753340111	0.368527954466267	-5.69431843738837	1.25945300820345
ALDH1L2	-0.154405815570746	3.10274689870477	-1.40649977473301	0.207873605166597	0.368527954466267	-5.69278718661364	-1.25943402782757
RPL19	-0.0567533468102442	9.14146324029115	-1.40361119494754	0.20826648303706	0.369154583747374	-5.69623630680085	-1.25834646726307
COMMD3	-0.0527450015154449	5.03307642004311	-1.40401862846444	0.208311486452311	0.369154583747374	-5.69600956046667	-1.25822198424196
MIEN1	0.0623875736633767	4.60124119218096	1.40410084289621	0.208313168157242	0.369154583747374	-5.69585768380581	1.25821733289044
SLC16A2	-0.223499708743707	0.31495342439459	-1.40743126321086	0.208356460754223	0.36918043783177	-5.69198158722154	-1.25809760122612
ZNF587B	-0.0978365417019879	3.19892550463379	-1.40489176168626	0.208430539894067	0.369198015490879	-5.69478326061562	-1.25789276694401
C13orf46	-0.280526022513697	-0.491041660390579	-1.40543585757319	0.208448769617114	0.369198015490879	-5.69455924528874	-1.25784236850725
HRAS	0.0829691809727486	4.06997868465807	1.40296476530391	0.208452494829324	0.369198015490879	-5.70045054291156	1.25783207006746
MFAP2	0.209984575957731	-2.36474426680233	1.40794576680683	0.208576863183294	0.369324346582835	-5.69161674124628	1.25748832726994
UBE2V1	0.0498919938388974	6.94208109765763	1.40242196845507	0.208616528878283	0.369324346582835	-5.69765422688732	1.2573787261495
ENSG00000291131	-0.164717685189098	1.56211842295672	-1.40630500593527	0.208658487376663	0.369324346582835	-5.69331750059023	-1.25726280617213
ACOT4	0.199453639928806	2.6933766631219	1.40432852695409	0.208658886413807	0.369324346582835	-5.69558020964144	1.25726170382158
ZNF701	0.0820688219728711	3.04687534471279	1.40310187781167	0.208719425747995	0.369324346582835	-5.69722781306711	1.25709448002158
C8orf33	0.0566042048773204	5.52525226482973	1.40234475219675	0.208724693693558	0.369324346582835	-5.69775091050008	1.25707993038634
TMEM14B	0.0501295198885267	5.13160783548168	1.40250829870895	0.208724823146527	0.369324346582835	-5.69759425952957	1.25707957285117
TCEAL8	0.0829861888230041	4.88833719367252	1.40240098146342	0.208783530619279	0.369377410017217	-5.69774880920851	1.25691744568542
DESI2	0.0675215786713948	4.93653849194486	1.40196517838769	0.208860282603706	0.369431297042812	-5.6988092559389	1.25670553642727
SMYD3	-0.0991871495644719	2.38893771426096	-1.4026255251114	0.208871434621002	0.369431297042812	-5.69902356651578	-1.25667475083442
ADAM28	-0.126630635569218	4.46934946182818	-1.40236251580251	0.208913330090744	0.369449950206291	-5.69775340136432	-1.25655910734334
RXRB	-0.0505896011687116	4.87221092210111	-1.40203134867369	0.208939429155696	0.369449950206291	-5.69814223726588	-1.25648707494607
SNX11	0.0706688744462526	5.510284572684	1.40090021363411	0.209118726371019	0.369716159255539	-5.69975876009082	1.25599239779286
BAG2	0.0817932678055519	2.7763515910119	1.40216193139025	0.209156560639485	0.369730785809402	-5.69802530257203	1.25588805312408
ROM1	-0.230951015389292	-0.0463185648783595	-1.40231230083943	0.209184491395974	0.369730785809402	-5.69987054805547	-1.25581103052656
ZNF121	-0.115003378131501	3.92669671160509	-1.40112841949958	0.209247846601678	0.369791948748391	-5.70052503799658	-1.25563634813476
ASTE1	-0.0580031632360106	2.34751339132038	-1.4014019682	0.209349441496329	0.369920664449208	-5.6989439055947	-1.25535631157862
USP53	-0.0960706662822718	3.91374251517864	-1.40106400121876	0.209382774523988	0.369928742572464	-5.69933427144059	-1.25526445373923
ATG3	0.0532036773776438	5.898634006348	1.39977938641718	0.209412172450388	0.369929867059042	-5.70098321571681	1.25518344888532
ACADVL	0.0747143188363088	8.95469912304692	1.39906109619599	0.209562486692371	0.370094544672226	-5.7017218703111	1.25476939243993
PPRC1	0.0686214303961845	5.31697078972044	1.39946772629467	0.209562942687593	0.370094544672226	-5.70124156780424	1.25476813668023
ZNF586	-0.120085752539924	2.5545825125377	-1.39886148943218	0.210000420420267	0.37081622836978	-5.70378052470471	-1.25356428242701
RNASET2	-0.0564126083419854	6.52247084122192	-1.39677859023045	0.210248557238688	0.371203423912698	-5.7044804783566	-1.25288226452321
MRPL54	-0.0637533112444528	4.66334356204487	-1.3973420098988	0.21029296088625	0.371230862327607	-5.70391488035155	-1.2527602800777
MTRR	0.0642568128587777	4.76354338970111	1.39691765579799	0.210352278899572	0.371284617978084	-5.70446735011068	1.25259735238714
TRAF3IP1	-0.089779263989307	3.27732392995491	-1.39622112852103	0.210504521504016	0.371438559563717	-5.70898990214638	-1.25217934255033
BMAL2	0.0721182324242989	4.79658639244915	1.39634778709158	0.210524844742057	0.371438559563717	-5.7050176450934	1.25212355794495
RPL29	-0.0580863062432223	7.92868843856321	-1.39569965936823	0.210526131178627	0.371438559563717	-5.70578720741667	-1.25212002697752
KPTN	-0.113332569001966	2.37341050278477	-1.39701944674382	0.210643165681843	0.371594074475362	-5.70464981447225	-1.25179885993649
LINC00665	0.164981592610362	0.795504361223029	1.39553065319078	0.210739224505553	0.371712548764457	-5.70831676585035	1.25153535097595
ENSG00000290082	-0.129793578221332	1.48017680820942	-1.39591630537493	0.210897110826656	0.371940030090833	-5.70707201948545	-1.25110242527779
FCSK	-0.0643340300108653	3.77056587642904	-1.39525021600607	0.210988318094053	0.372046330483868	-5.70635264185635	-1.25085244095663
TSEN54	0.0652894118131223	3.07237794060247	1.3954049175143	0.211022518641846	0.372046330483868	-5.70620600212857	1.25075872295265
GPC1	0.201398557920513	1.55896533962246	1.39553157116536	0.211044163210255	0.372046330483868	-5.70605700971989	1.25069941712964
KLHL6	0.0501520453482515	6.79295019950784	1.39318064290975	0.211265219859158	0.3723693024558	-5.70882096712339	1.25009397662958
SLC39A8	-0.0952910925256195	5.47963845332567	-1.3934075081963	0.211285272066741	0.3723693024558	-5.70857659336268	-1.25003907935157
PPP2CA	0.0467906010995217	7.04241450250106	1.39281556522316	0.211362630151216	0.372454603233996	-5.70928661321793	1.24982733006817
NAA35	-0.0701672967320834	4.28718328257357	-1.3935752102649	0.211401995863079	0.372472941204235	-5.70878141949699	-1.24971959734354
SNW1	-0.0529817657213133	5.84386402404761	-1.39226944128633	0.211603375908216	0.372776690991846	-5.70993390730315	-1.24916870435164
AHCY	-0.0736606672033814	6.77511795787136	-1.39183937513855	0.211648101267021	0.372804420500743	-5.7105176984119	-1.24904640559868
ENSG00000274021	0.132100188978703	0.254468486463396	1.39260368415245	0.211749734651977	0.372932368491542	-5.70994879524036	1.24876856477379
SIGLEC7	0.0842450341626565	6.20890571926698	1.39105775610719	0.211894623486365	0.373078296442394	-5.71145513080796	1.24837264071861
ZNG1C	-0.0867042100020169	3.85386955010292	-1.39217154838301	0.211905902296886	0.373078296442394	-5.71024996108649	-1.2483418283855
UTP25	0.0504511783566899	4.62875692451891	1.39159194961572	0.211929780881897	0.373078296442394	-5.71075747219685	1.2482765989174
RGMB	0.0787125501009361	3.4863125331957	1.39203872068232	0.211953427886094	0.373078296442394	-5.71025218073324	1.24821200729571
CAVIN3	0.220990206454276	0.457715979338092	1.39139200075278	0.211977623262402	0.373078296442394	-5.71100904327921	1.24814592318929
NLGN2	-0.208267938673865	-0.479088552810792	-1.39208287366173	0.212008063269338	0.37308081950612	-5.71021865277861	-1.24806279105208
STAU1	0.047201671329595	6.50449369376742	1.39020467972765	0.212124790690455	0.373235165234013	-5.71260343843991	1.24774408655588
ARHGEF12	0.0746847649113724	4.64524081552886	1.39065615697897	0.212180869713124	0.37328277202164	-5.71188918638381	1.24759101732211
CALCOCO2	0.0723423216569823	4.13870541107339	1.38933825040965	0.212628638134642	0.374019357725351	-5.71348499817598	1.24636986818144
EIF2S2	0.0506856160260162	6.64228902191707	1.38829127585737	0.212674875638489	0.374049535137734	-5.71472091912896	1.24624387560324
PABIR3	-0.18832119337846	0.948642050938668	-1.38996002917592	0.212731582030999	0.374088587558929	-5.71391620414712	-1.24608938335322
NXT1	-0.0630138247153318	3.15348981478476	-1.38983195530952	0.212765834521208	0.374088587558929	-5.71295088106248	-1.24599607945714
FITM2	0.0571816414261161	3.17022784340803	1.38799242672955	0.212784334207831	0.374088587558929	-5.71887931428901	1.24594569076093
GTF2IRD2B	-0.125883870548573	0.864303952750522	-1.38904045322454	0.212955006513119	0.37433747352354	-5.7140102882548	-1.24548096959954
DAPK1	-0.061508699619054	7.75415966272684	-1.38693597449892	0.213053292229936	0.374459065955376	-5.71637574736253	-1.24521347084374
TAF5L	0.0534284669455245	5.02350170427936	1.38732215797623	0.213091790444234	0.374475557957882	-5.71597534690367	1.24510871668229
WRAP73	-0.134445706854146	3.67443727312754	-1.38771660686617	0.213206036954671	0.3745755547784	-5.71633227219376	-1.24479793079007
LMAN2	0.070709931846036	7.20180061435362	1.38631901708266	0.213231868138297	0.3745755547784	-5.71941603740134	1.24472767863378
EXOSC3	0.0565014560152892	3.75637166081668	1.38751018089124	0.213236060650556	0.3745755547784	-5.71569612454396	1.24471627698594
SDHAF3	-0.090348530031442	2.00916557385436	-1.38757840254994	0.213324801238065	0.374680266765532	-5.71621783232857	-1.24447498256328
PCGF5	-0.0717586543139567	5.04988885098597	-1.38594221357803	0.213494969041136	0.374927948089445	-5.71833542289944	-1.24401248207737
STEAP1B-AS1	-0.287441447703185	-1.68687975694274	-1.38755378053079	0.213583478837458	0.374966215770867	-5.71578365170016	-1.24377202573132
RAD23B	0.0543983225645962	7.37776700326712	1.38504670105408	0.213598170272811	0.374966215770867	-5.72306314959709	1.24373212017153
ATP6AP2	0.0720982308005457	9.63663848915684	1.38500420598444	0.21361078917894	0.374966215770867	-5.71869517083141	1.24369784569312
RCN2	0.0774882468249823	4.48316708223796	1.38551574189966	0.213633371883759	0.374966215770867	-5.71873349527688	1.24363651197649
PRDX1	0.0738151235786834	8.96490427547481	1.38454948989197	0.213742668449277	0.375106863363979	-5.72062993165803	1.24333973299901
HAGH	0.0787534697860268	5.7468766999566	1.38454532094611	0.213772850375239	0.375108649594314	-5.7216948727162	1.24325779764837
STRADB	0.0521093479902685	4.71754329394583	1.38413091272826	0.214057197359625	0.375459924442062	-5.71981833723943	1.24248628577352
DUSP18	-0.0616155930910041	3.69956911527123	-1.38454820731104	0.21407922401924	0.375459924442062	-5.71976843698057	-1.2424265522229
PSMA7	0.0702840737079669	7.15029310614843	1.38337694173955	0.214089427722367	0.375459924442062	-5.72134847081465	1.24239888255646
RAN	-0.0653175202527611	7.94835557512668	-1.38336409346614	0.214089806084441	0.375459924442062	-5.72069022208862	-1.24239785655976
ENSG00000226824	-0.231361733082017	0.812615115411415	-1.3862742522954	0.214181638003633	0.375569765235545	-5.71752268203162	-1.24214887649037
PLCL2	-0.0882989223292711	4.9968894432552	-1.38339890295988	0.214267464327504	0.375633027580245	-5.72105333667317	-1.24191624873509
SMAD1	-0.078898540355867	2.68195542646538	-1.38442614749101	0.214277856211531	0.375633027580245	-5.71949151101389	-1.24188808663884
ORC3	-0.0940496103903979	4.18770112813445	-1.38274144931415	0.214343275699868	0.375633027580245	-5.72596003894328	-1.24171082186804
CPD	0.0544199152818814	6.07200519096513	1.3827110709246	0.214343409201046	0.375633027580245	-5.72143958007826	1.24171046016472
RARS2	-0.0751435272886058	4.28703759513323	-1.38266439717074	0.214363739887965	0.375633027580245	-5.72605664284549	-1.24165537882458
SUDS3	-0.0671604839227185	4.98028808161782	-1.38261479297609	0.214456143816042	0.37574375722135	-5.72257044581446	-1.24140507900058
TMEM241	0.0972114689491858	2.37159413335851	1.38305642047717	0.214498517698504	0.375766812127235	-5.72152918757201	1.24129032443867
ST3GAL2	0.0720978511966492	6.58317265882072	1.38194390063116	0.21452901067342	0.375769050154096	-5.72238484263708	1.24120775519418
CCDC142	-0.088303914280649	2.67427227236627	-1.38203055262568	0.214874867168227	0.376266866270294	-5.72305281904404	-1.24027183249652
TEX264	0.0645959100675726	6.10123741715472	1.38075851468822	0.21487891748568	0.376266866270294	-5.72463841694074	1.2402608783624
NEK1	-0.115039884683209	3.65707355198508	-1.38150967882014	0.214934943049064	0.376266866270294	-5.72510748967678	-1.24010937179094
ZNF761	0.0828915084132941	4.0594471783824	1.3813007100259	0.214958923341627	0.376266866270294	-5.72324827435856	1.2400445320225
METTL25	-0.0641276674333527	2.19171240588879	-1.38167297164174	0.214959487898781	0.376266866270294	-5.72357156941432	-1.24004300559204
INTS10	-0.0553992578699614	5.52162220640501	-1.38034677720189	0.215089059869112	0.376442439520549	-5.72431792500428	-1.23969274969942
KXD1	0.0605018344559675	6.31740032118812	1.37959793167431	0.21521182757168	0.37660605799006	-5.72537584622951	1.23936102719927
RPL36	-0.0819982455741042	7.6457951113222	-1.37922013763082	0.215299938644393	0.376677903188362	-5.7258908644064	-1.23912303212813
KLHL25	0.219089043837936	1.05913684813217	1.37957277842372	0.215311455779881	0.376677903188362	-5.72962875579403	1.23909192860815
ENSG00000291185	0.121311766136841	2.77437469759283	1.37988544797073	0.215550562603602	0.377044925364821	-5.72490416280742	1.23844646016923
CHMP4C	0.348826331330301	-0.601959534899429	1.37933170151009	0.215678684202364	0.377217736770574	-5.72571603830773	1.23810080835541
LENG9	-0.137690900036624	1.17945960722777	-1.37951354281797	0.215742647397215	0.377227959688669	-5.72582511545684	-1.23792830111511
ZMPSTE24-DT	-0.21973354691346	0.237060174939018	-1.37891725221643	0.215743187021447	0.377227959688669	-5.7307983029604	-1.23792684591788
NAA60	0.0579103505568644	5.95603197001743	1.37745587488274	0.215868204845701	0.37739524952092	-5.72786089519821	1.23758978270313
FIS1	-0.0860323013713926	6.17347677224886	-1.37679551001617	0.216078321087181	0.377711248413063	-5.72863778474732	-1.23702360036503
STK35	0.0747225636580101	4.82173356309734	1.37640255534047	0.216274638507903	0.377963993027927	-5.72946216645264	1.23649495863318
ATG14	-0.11510887699631	3.64613716652316	-1.37713375114473	0.21628914318936	0.377963993027927	-5.72872364390191	-1.23645591426827
BRSK2	0.156750648168614	0.206752350630438	1.37745999099551	0.216311067693871	0.377963993027927	-5.72782916009679	1.23639690046196
NBPF9	-0.111489241747814	4.2434232752243	-1.37614052645746	0.216475602493523	0.378200108567196	-5.7302283809103	-1.23595416235417
NUFIP2	0.0896915942478495	6.72156762103001	1.37511964496212	0.21651405275575	0.378215910164941	-5.73068154594712	1.23585073346674
ADORA1	-0.216309973060197	0.824637009509413	-1.37793479615508	0.216786076279236	0.378639667721827	-5.72757594717636	-1.23511938389775
EAPP	-0.0642747900838482	4.27033754581353	-1.37481340192415	0.216898958170279	0.378760936071312	-5.73095944940439	-1.23481608885637
DTNBP1	-0.0529722805862809	3.75707119538001	-1.37513696149722	0.216914403288857	0.378760936071312	-5.73058548901801	-1.23477459920103
COL6A1	0.0824874310674855	7.5268291431516	1.37336685349921	0.217022852192326	0.378837765708973	-5.73265705284172	1.23448333673047
ACAA1	-0.0635573415653995	6.35476826578277	-1.37331873427919	0.217063822869111	0.378837765708973	-5.7328113602684	-1.23437332856253
TMEM209	0.0780175558435465	3.89556498207347	1.37316248878663	0.217075938593003	0.378837765708973	-5.73795223936737	1.23434080014353
SMIM13	0.07559086905819	4.37413947967506	1.37377667566224	0.217076219349645	0.378837765708973	-5.73289809241837	1.23434004638072
DDX56	0.0595821191391542	5.38071764132163	1.37315926922548	0.217184204876523	0.378938398815472	-5.73297083379534	1.2340501836845
ZNF250	-0.122456096687151	1.73717998507109	-1.37431424213586	0.217202875916758	0.378938398815472	-5.7320574145641	-1.23400007601721
SNX21	-0.0615953671645056	2.40353136114294	-1.37385615074498	0.217238572341941	0.378938398815472	-5.73321422740535	-1.23390428576832
ENTREP3	-0.0858315880383507	4.76079474078215	-1.37308935286137	0.217251730124809	0.378938398815472	-5.73536104659521	-1.2338689801221
VTI1B	0.0488459085434962	6.92030985883273	1.3720303991802	0.217424535601273	0.379134206553514	-5.7342596034323	1.23340544216189
STON2	0.117497073528296	4.91722002679494	1.37242609150678	0.217458562969819	0.379134206553514	-5.73384680812707	1.23331419747791
DCTN4	0.0866413063133836	5.75053818003975	1.37199501390899	0.217458835882887	0.379134206553514	-5.73632035354522	1.23331346570066
NFKBID	-0.0798116991358135	4.001747049524	-1.37280994995873	0.217481898301339	0.379134206553514	-5.73395740885248	-1.23325162951883
CELF2	-0.0558167052773128	6.96544022331443	-1.37120775851565	0.217663324197013	0.379399061637347	-5.73526035996625	-1.23276534513997
RAB24	0.0802213200235599	4.01588213155718	1.37132469843626	0.217869991405381	0.379664784246731	-5.73547180570652	1.23221176021515
LXN	-0.104234880150862	4.13881777789764	-1.37160489994781	0.217874807380277	0.379664784246731	-5.73491444558006	-1.23219886450365
CYB5A	-0.109939154164733	4.32150478951575	-1.37136497261662	0.217939910153362	0.379720565785713	-5.73512877367279	-1.23202455924314
HOTAIRM1	-0.210045822942666	0.893351054049534	-1.37229760641506	0.217965863566779	0.379720565785713	-5.735787760805	-1.231955082369
ZFTA	-0.0928791472640649	2.36854927775293	-1.37235261648491	0.218078406197941	0.379865176126478	-5.73404463593435	-1.23165387631905
MED20	-0.0986170708139524	2.74131129128479	-1.37110645954966	0.218127844305774	0.37989497250204	-5.73628107553916	-1.23152159682422
LPP	0.0988390380982706	6.89540214739873	1.36952317850895	0.218154584582496	0.37989497250204	-5.7407671283798	1.23145005795379
ZNF700	-0.101538630756253	3.0945621445935	-1.37071187920027	0.218189157082441	0.379903741491046	-5.73677241445527	-1.23135757469902
SRD5A1	-0.0838104286455837	4.4871183567225	-1.36994143153917	0.218306956358985	0.380057400201579	-5.73694403001362	-1.23104253449341
SAFB2	-0.0635608835810248	5.79237515263742	-1.36902539580572	0.218355916227458	0.380091188864198	-5.73921237268804	-1.23091163306377
ANAPC5	-0.0586452583243731	6.17704414083516	-1.3683444797187	0.218538291255897	0.380337274338601	-5.73881430072486	-1.23042421203838
ACTR6	0.11916739499631	3.35812869247123	1.36815822620041	0.218561428280059	0.380337274338601	-5.74419561839104	1.23036239621917
GPATCH3	0.089407897493354	3.95896342050146	1.36806160587362	0.218585999993076	0.380337274338601	-5.74431599759652	1.23029675244994
BCAT2	-0.114080065424507	4.43379952270509	-1.36853676162066	0.218685519475502	0.380458968144718	-5.73992537306176	-1.23003093858106
ANK3	0.243475145782698	1.82846531832907	1.36932473909541	0.218743220577174	0.38048039281105	-5.73762199406568	1.22987686028087
TLNRD1	0.0896637710973997	5.93704659518207	1.36763249974677	0.218759785203517	0.38048039281105	-5.73955656137231	1.22983263342603
GPATCH2	0.054864929406477	2.81204356614301	1.36871434352898	0.218786579476794	0.38048039281105	-5.73831903149657	1.22976109893685
UNK	-0.0488227263799947	5.23465828908296	-1.36761499314331	0.218881330984275	0.38054811163439	-5.73956713459463	-1.22950818486818
RPS12	-0.0715814079265651	7.77472406215344	-1.36705771390288	0.218884693661267	0.38054811163439	-5.74025183008269	-1.22949921053706
ITGAL	-0.0746061670695616	7.45002337175279	-1.36637659986946	0.219088100808488	0.380850270658031	-5.74256290337704	-1.22895654045421
CLCN5	-0.0984002464780503	4.53238889053443	-1.36670332891539	0.219278129023017	0.381085487269342	-5.74075328715818	-1.22844989082304
FAM8A1	0.0997567657214043	4.64467756931768	1.36616736099301	0.219331158213868	0.381085487269342	-5.74154380806247	1.22830856166179
ZNF844	-0.0756837935162706	2.77215011058376	-1.3664955930139	0.219337936322914	0.381085487269342	-5.74090482971715	-1.22829049895558
NFXL1	-0.118062753894938	2.04711830374888	-1.36731112490019	0.219341926780823	0.381085487269342	-5.7403529857187	-1.22827986513455
TTC32	-0.0615944617402219	0.327728878808156	-1.36612857119334	0.219709285113259	0.381644307313137	-5.7414066523635	-1.22730151846194
PEX2	-0.0470509763055728	4.59136853866972	-1.36511257148325	0.219722912117383	0.381644307313137	-5.74255395387589	-1.22726524969244
SMAD2	0.0500393567227521	6.18185899553182	1.36418193547608	0.219787567529365	0.381705062592856	-5.74365094433855	1.2270931889473
DARS2	-0.0696859376971811	5.28240851989079	-1.36406960303196	0.219917656358652	0.381879424339812	-5.74404742921625	-1.22674710706737
FAM149A	0.280561382420833	-0.403601097372699	1.3741019941302	0.21995291165309	0.381889086080189	-5.73481778026843	1.22665334092953
ZNF202	-0.0898087979888012	2.55697521779773	-1.36488391507999	0.220013526711702	0.381926849341514	-5.7432893047438	-1.22649215233764
LBX2-AS1	-0.0632648601755074	4.10262674223539	-1.36424910268418	0.220055825371636	0.381926849341514	-5.74360851125325	-1.22637968989843
ENSG00000250777	-0.164013585841518	1.19073026701051	-1.36455309138627	0.220063744399779	0.381926849341514	-5.74649034820352	-1.22635863674188
UBN1	0.0547525747371468	6.18198251621243	1.36303581919657	0.220114895105679	0.381964082683384	-5.74503303804191	1.22622266296853
RPS6	-0.0468554691617419	9.07949252824995	-1.36253880568875	0.220227708269428	0.382108294045782	-5.74560673064894	-1.22592285217533
PODN	-0.199495545614608	-0.475281470241256	-1.36352008892776	0.220312613491145	0.382204051082157	-5.74451081387753	-1.22569728181996
DNMT3A	0.0708576858252123	5.46903269924976	1.36247249008485	0.220343954729438	0.382206870631157	-5.74571307318071	1.22561403233059
TMEM39B	-0.0858690692860163	3.05213675989491	-1.36339336083126	0.220391802488083	0.382238317637773	-5.74541241623049	-1.22548695413205
WDTC1	-0.0611550379368438	6.1704211693644	-1.36188164963415	0.220476675583301	0.382333962700878	-5.74662359625264	-1.22526158952914
RRP15	0.0786390494622007	3.77977453254777	1.36263022792654	0.220509890019262	0.382340011516278	-5.74560739569811	1.22517341175707
RALY	-0.0617002185764299	7.2215460997786	-1.36093783132932	0.220711778719336	0.382638481990579	-5.74863096952029	-1.22463764191093
ZBTB47	-0.0668528767660801	5.28281160656226	-1.36089332479393	0.220881265514782	0.382880705802039	-5.74760741264235	-1.22418813113463
METTL4	-0.0771737081790115	2.4716276661401	-1.36190360184327	0.22094138817125	0.382933315544889	-5.74661144934857	-1.22402873399375
RRAGA	0.0516716233103524	5.5716250568326	1.35955355167946	0.221209713409481	0.383277707097992	-5.74931200530004	1.22331772914371
TRPM7	0.0802699132280126	6.10206938771295	1.35928604076028	0.221221833228628	0.383277707097992	-5.75192096818646	1.22328562879446
RNF10	0.0451623325924741	6.87466776622813	1.35921290929383	0.221229489775734	0.383277707097992	-5.7519664216088	1.22326535044218
MS4A14	0.163306552346483	3.1397733409457	1.36015847637813	0.221353009658924	0.383440055250246	-5.74866651628933	1.22293827772763
MRPS12	0.0982886994646844	4.58018023862722	1.35922664526726	0.221416207728773	0.383497880932868	-5.74975422465904	1.2227709838794
MRPS7	0.0659787062582947	5.98569561693583	1.35853822492011	0.221470734143954	0.38354067356396	-5.75075399396822	1.22262667257086
PDE8A	0.0614010728625478	5.49553286282797	1.35818644221436	0.221642895495053	0.383759666119094	-5.75080852635724	1.222171192006
OLFM2	0.152850768741929	4.08842677121627	1.35868684215898	0.221656862043131	0.383759666119094	-5.7502631377089	1.22213425237306
BLOC1S1	0.0485865700417724	5.59170993652704	1.35755750144503	0.221814635206685	0.383981135670039	-5.75156834709949	1.22171707944004
NT5DC3	0.107098554855921	1.09589931807846	1.35846116109746	0.221891539183496	0.384062572598321	-5.75055137116917	1.22151381229693
TIMM44	0.0556895146249023	4.35000476483679	1.35743252125395	0.222012011762577	0.384219388494384	-5.7517202152583	1.22119548913173
DENND11	-0.0853442838812786	5.78490472767328	-1.35645395160799	0.222120134677303	0.384354792441742	-5.75294279787691	-1.2209099026566
LINC00662	-0.158294116919438	0.576396934752038	-1.35634137164393	0.222317997924218	0.384539348072139	-5.75301698467718	-1.22038754155283
MFSD14B	0.0503410791781997	6.38864308528483	1.35561812406935	0.222326939994069	0.384539348072139	-5.75386279566371	1.22036394225597
SYK	-0.0488354814250037	7.98939962363624	-1.35552577543901	0.222333042966979	0.384539348072139	-5.75397041883605	-1.22034783609906
RPS26	0.0640244135565559	7.34389743866469	1.35544175147926	0.222364785752635	0.384539348072139	-5.75406875890125	1.22026406985272
CRIPT	0.0523733115225784	2.71970764213613	1.35671468505345	0.222376276703512	0.384539348072139	-5.75260116583138	1.22023374841742
CDV3	0.0489410716345455	8.1587112016104	1.35521921126771	0.222424722997372	0.384571419168194	-5.75450215837931	1.22010592440583
SUMO3	0.0502239991229862	6.87472653563485	1.35487444680988	0.222558798033134	0.384751513481475	-5.75474053937734	1.21975227555776
HESX1	-0.626643152099993	-2.49577888512418	-1.36119213128562	0.222635735927866	0.384832796062924	-5.75093750198316	-1.21954940584318
ZNF622	0.0513966259481256	5.65943078828224	1.35465709387582	0.222672259659174	0.384844209048145	-5.75516203648569	1.2194531176951
COA1	-0.0842281775955459	4.36953544323233	-1.35504448653441	0.222726030487939	0.384885423100345	-5.75549054267243	-1.21931138129555
TTC9	-0.13677541473381	2.6788246340483	-1.35504723693242	0.222807700491723	0.384974831236504	-5.75458702271393	-1.21909615133353
SYMPK	-0.0571532300014269	6.00306693831289	-1.35370795996689	0.222928067706114	0.385131068748965	-5.75679407909146	-1.21877904315475
PI4KB	-0.0488366177086024	6.37718769632699	-1.35327376091405	0.223043695195112	0.385223408547341	-5.75667445230191	-1.21847453718267
PIK3CA	0.0645762852820802	5.31936771010403	1.35347126947128	0.223050949399148	0.385223408547341	-5.75693916876865	1.21845543694109
TCEANC	-0.169259615227302	1.29432513603381	-1.3551430524541	0.22309948823301	0.385223408547341	-5.75478555200773	-1.21832764614743
F8A1	-0.0479318312092809	4.1806947807968	-1.35353310802707	0.223101319411378	0.385223408547341	-5.75634406482967	-1.21832282549528
PIP4K2A	0.0549677207950679	6.81868840863436	1.35221108265092	0.22333492402057	0.385575005738601	-5.76212741930492	1.21770808381297
PPP1CB	-0.0786206453178514	6.92910762199696	-1.35208921502598	0.223384434270762	0.385608722801039	-5.75828138986684	-1.21757785431343
NR6A1	-0.188294225837282	0.264158945813317	-1.3534900772614	0.223601766132506	0.385881317384599	-5.75663498360011	-1.21700643863209
TLE2	-0.312462041215648	-0.308430391023725	-1.35433159237034	0.22360522245276	0.385881317384599	-5.75654517969993	-1.21699735437728
SURF2	0.076102449449699	2.69812395642444	1.35228264190316	0.223632354205007	0.385881317384599	-5.7586492537675	1.2169260474161
RPL26	-0.0561251084295117	8.16182311561773	-1.35109106603727	0.223672157405841	0.385898227840902	-5.75925283871101	-1.2168214488813
ZNRF2	0.0640088926659069	4.68439976382884	1.35159298945796	0.223718939591441	0.385927172884269	-5.75870893200383	1.21669852734107
DIRAS2	0.0475064970090984	3.35758019200385	1.351641306664	0.223894662854654	0.386153524654249	-5.75862899005742	1.21623697353726
GOLGA5	0.0565956674057063	5.52123773915442	1.35067677336955	0.223910199570159	0.386153524654249	-5.75973978778365	1.21619617734717
ATG4A	-0.0519644633723888	4.05911649965266	-1.35069360600982	0.224138768008158	0.386495888741242	-5.75974604456748	-1.21559623784847
RANBP9	0.0634951399186129	5.40771802181922	1.34961335531306	0.224217852265534	0.386520193343007	-5.76123393665504	1.21538876173993
HS3ST2	0.170895016283796	4.58635185970589	1.34997689068368	0.224220894439085	0.386520193343007	-5.76059044001736	1.21538078169798
HCK	-0.0795169486529346	7.68948245189351	-1.34921042302753	0.224243016850063	0.386520193343007	-5.76149481659172	-1.21532275388217
MT-ND2	-0.150713783875258	12.1755769308093	-1.34896250933811	0.224317568393535	0.386583596384635	-5.76227263790908	-1.21512723284337
MTF2	-0.0976551857730247	4.50628374149767	-1.34908431411972	0.224339913187289	0.386583596384635	-5.76784998704062	-1.21506863978673
NUP43	-0.0753554741809799	4.54965416783993	-1.34937961175134	0.224454385486479	0.386729043017695	-5.7613545452749	-1.21476853316959
ZBTB41	0.132206300734337	3.24030034796869	1.34943908147025	0.224506661473147	0.386754910587271	-5.76165858019801	1.21463152006854
LINC02693	0.115461084039753	3.25575136597914	1.34955977914914	0.224547384218661	0.386754910587271	-5.76111689580661	1.21452480331066
POLR3GL	0.0642346291749346	4.50307649606904	1.3488730249638	0.224559607546706	0.386754910587271	-5.76197785650282	1.21449277393689
TSPAN5	0.238366968000106	-0.491684711045413	1.34990839101663	0.224669255599102	0.38689194879042	-5.76081809226227	1.21420551357604
ATF7IP2	-0.0931820314651568	2.13657907986495	-1.34819901304555	0.224891781140466	0.387223305090854	-5.76498801518063	-1.21362284004529
ZSWIM6	0.0670241072895424	5.46364325339522	1.34668969251755	0.225106894839586	0.387516758382111	-5.76456010566981	1.21305996551298
CDKN2AIPNL	-0.0895607183796226	3.36356515427897	-1.34783236082039	0.22512247073792	0.387516758382111	-5.76362458579663	-1.21301922395619
SAMD9	0.147454857412425	4.29499276080506	1.34605165714847	0.225283699229809	0.387742397898275	-5.76956787744582	1.21259762014096
GEMIN4	0.0984600556563357	4.3871563571311	1.3460487767027	0.22537494778856	0.387847548629443	-5.76637940463596	1.2123591055612
FAM20B	-0.048741575851988	5.45853794209983	-1.34562963131912	0.225447741895908	0.387859493135947	-5.7657413998618	-1.21216887851209
SNRPB	0.0839062926242559	6.61878520562924	1.34526330009381	0.225456472328093	0.387859493135947	-5.76637468675308	1.21214606691396
SDHA	-0.053526081386772	7.59285260628068	-1.34518536718993	0.225472355013021	0.387859493135947	-5.76625090778612	-1.21210456893346
UBR3	0.0700327112628338	5.47564561264455	1.34482775819836	0.225573611367645	0.387981785157882	-5.77309573202027	1.21184005729267
SAP30L	-0.0726421237466945	4.2548467189256	-1.34500537844163	0.225830974917744	0.388372509612519	-5.76657108396751	-1.21116812867939
YPEL4	-0.1247164033506	3.80730660993609	-1.34435113022558	0.226039046653168	0.388661262818588	-5.76727941333763	-1.21062529136484
BORCS8	0.083341584656966	4.14417829440357	1.34376180492776	0.226076841850549	0.388661262818588	-5.76947906723172	1.21052672594091
VLDLR	0.0871029143336444	0.166734221457655	1.344062896167	0.226111814161781	0.388661262818588	-5.76760697823694	1.21043553274615
DNAJC8	0.0495916191439433	6.6441579465232	1.34309682478218	0.226119750402075	0.388661262818588	-5.76877343964782	1.21041483974433
B3GALT4	-0.0615905837054042	3.6318581264628	-1.34377095785781	0.226251814261608	0.388786847063719	-5.76796156360094	-1.21007057166865
RPAP3-DT	0.171998899596697	0.978656336240691	1.34408716370785	0.226261159979408	0.388786847063719	-5.76768935117401	1.21004621440129
B9D2	0.0828732211207305	2.46776205304897	1.34353949357457	0.226283496899316	0.388786847063719	-5.76927949805246	1.20998800173504
NIN	-0.0856454184967049	6.65916265694764	-1.34201593491612	0.226446735830627	0.388935729302126	-5.77315356693332	-1.20956270610959
ZC3H6	-0.125385953474377	3.43898982395666	-1.34345968711578	0.226448856332843	0.388935729302126	-5.76860524561516	-1.20955718288455
ZNF606	-0.158505986921078	1.83929066067755	-1.34339536897164	0.2264760570549	0.388935729302126	-5.76903574934194	-1.20948633703981
TGFB3	-0.13350917686895	-0.424886682049147	-1.34315118112403	0.226491106552086	0.388935729302126	-5.7687957366377	-1.20944714236736
TMEM176A	-0.0606265458183046	6.1892113397253	-1.34142328402451	0.226743949065141	0.389317937908936	-5.77070768865629	-1.20878892095451
BST2	0.0528565281890044	6.60507838670187	1.34056921269112	0.226927465280358	0.389581027554186	-5.77171429221573	1.20831150354245
SH3RF3	0.0716447445430761	5.00637194353078	1.34070982214888	0.22698704106533	0.389631298836551	-5.77162814047544	1.20815657634713
ENSG00000272941	0.102397871515411	1.05657440902979	1.34106216003039	0.227060684880934	0.389705701753213	-5.77119757301836	1.20796510522121
MOB1B	-0.0948151726563965	5.71748655966653	-1.33977632267559	0.227205851009023	0.389902822638833	-5.77274891347914	-1.20758780842623
CTSC	-0.0850889229246807	10.0408865749018	-1.33899427092052	0.227360366758918	0.390115933464942	-5.77367873761682	-1.20718640009501
PPDPF	0.104803746707241	6.97871779164428	1.33876467500218	0.227445011949584	0.390209116139196	-5.77393137086399	1.20696658725103
DDX41	0.0676738997060072	6.39438068167714	1.33838294029862	0.22756168289994	0.390357210650711	-5.77659218741759	1.20666370311874
PYCR2	0.0595422652348095	5.69670542681821	1.33825504032305	0.227659080245069	0.390472208309385	-5.77448783561362	1.20641093906545
IKZF5	-0.133592868222047	3.38006269939272	-1.33740794912628	0.228046494077033	0.391073139432006	-5.78184733466451	-1.20540629099311
GTF3C1	0.0477177267559759	6.50072922183593	1.33660686714974	0.2281009196059	0.391073139432006	-5.78089671144803	1.205265251233
ABCE1	0.0542096723550067	6.64257988593599	1.3365531796571	0.228127786883911	0.391073139432006	-5.7764916697419	1.20519563549387
OTOAP1	-0.143111750181573	0.905322257075501	-1.33822406777751	0.228131065554217	0.391073139432006	-5.77459740979603	-1.20518714053903
PIP4P2	-0.0667894565472594	3.59405292203054	-1.33752728138924	0.228254636453479	0.391144264207215	-5.77540232215256	-1.20486703473903
TIMM8A	0.103728337709754	2.20955583400156	1.33746772948592	0.228256611432693	0.391144264207215	-5.77567104031596	1.20486191963146
SHLD1	-0.143344115885194	1.19017193746238	-1.33781098708774	0.228305836665039	0.391144264207215	-5.77563451586657	-1.20473443867107
CCDC112	-0.0926150926450307	3.77803700753988	-1.33693660469461	0.228326908115911	0.391144264207215	-5.77736478098952	-1.20467987490134
SNHG8	0.0730475339929341	3.641568511998	1.33696123625564	0.228339910879951	0.391144264207215	-5.77602353916764	1.20464620649747
C10orf88	0.121406822425411	2.32761106166675	1.33689787245168	0.228355020986781	0.391144264207215	-5.77682447288139	1.20460708321006
MFAP4	-0.375752444862775	-0.897748694396321	-1.33618289058609	0.228428215141592	0.391178344197334	-5.77699216948333	-1.20441759403402
SVIL-AS1	0.0674251822802727	3.96595296422138	1.33635133498457	0.228435744306187	0.391178344197334	-5.77672013325706	1.20439810455897
LINC01480	-0.505590890734941	-0.382875712170445	-1.34291343714883	0.228499230048377	0.391234970298486	-5.77283710285431	-1.20423378794337
MPV17	0.0524593253574317	5.74346046089112	1.3352240282714	0.228605245405306	0.391364390576739	-5.77804318231484	1.20395946675079
NHERF1	-0.0731868859115576	4.96449225331436	-1.33474244501649	0.228850603586806	0.391732294827456	-5.77881531728268	-1.20332493474587
MYPOP	0.0543529470530888	3.03499524945661	1.33513244551781	0.228979790202075	0.391901272332546	-5.77819837703973	1.20299103395778
FZD8	-0.10439055144601	1.56669282190886	-1.33482138592998	0.229045946500442	0.39196234218849	-5.7786362439577	-1.20282009571286
KIF3A	-0.0945879668572325	2.50388840723574	-1.33448271836832	0.2291913959007	0.392159070649835	-5.78040679489079	-1.20244439916165
UBN2	-0.116085605720636	3.93102768886671	-1.33375101341155	0.229339503803943	0.392360295015471	-5.78048758404343	-1.20206201000758
TADA3	0.0531992176114379	6.14939220821184	1.33161860367347	0.229637180578201	0.392817318339783	-5.78914692187657	1.20129399091127
DENR	-0.0658753400562865	5.86689524015924	-1.33144028723481	0.22973099978674	0.392925547773544	-5.78608087851434	-1.2010520800542
NUP85	-0.0657001100425854	4.90737154723088	-1.33175589387495	0.229772603735647	0.392944452765309	-5.78248448743864	-1.20094482763825
SIAH2	-0.0748647562453749	3.48348941496625	-1.3324583918339	0.22984183878323	0.393010599631735	-5.78143317382051	-1.20076637457034
AIG1	-0.175417303965482	2.45126515477207	-1.33212105617491	0.230001763261793	0.393231779751852	-5.78236256903991	-1.20035431595245
CUL4A	0.0454612483070899	6.03385229139651	1.33027966527991	0.23010120967796	0.393304895190211	-5.78390100500525	1.20009818679289
PCSK6	0.0873800590152893	5.16375023973735	1.33051264890154	0.23010568623125	0.393304895190211	-5.78362596844229	1.20008665906032
LINC00892	-0.265251808143771	-2.30621477743066	-1.33570260687132	0.230243076187018	0.393487436343001	-5.77854849172057	-1.19973293879559
HMBOX1	-0.141006040713354	3.51373944078202	-1.32981254905535	0.230375750690534	0.393661871314155	-5.79134863310265	-1.19939150120996
CAPRIN1	0.0512374184818546	8.18468468940563	1.32897413922348	0.230457445420931	0.393749158209885	-5.79075379026323	1.19918132951216
SOCS2	-0.189831681558531	3.03282301661495	-1.33078751889363	0.230575874509451	0.393899176243931	-5.78349388548989	-1.19887674730019
TMED7	0.0850093200560298	5.96431166578051	1.32822921888711	0.230742799872301	0.394078195693702	-5.78659078977899	1.19844762856478
HIF1AN	0.0518163256386611	6.19881683557731	1.32812214895879	0.230758597226977	0.394078195693702	-5.78663280403164	1.19840702938416
ARHGAP21	-0.0668657368158612	6.36806049046475	-1.32808426757387	0.230772583576812	0.394078195693702	-5.78682042226061	-1.19837108613215
LMO7	-0.183418393210468	1.4444619245742	-1.32960029025919	0.230847278599865	0.394153417941253	-5.78485637319391	-1.19817915503312
BPNT1	0.0702690139193567	4.29665429498696	1.32786409366782	0.230980736543067	0.394298829908677	-5.78792616914215	1.19783634068947
