## Supplemental Tables 1-52 for "Integrative analysis reveals generalizable human neurodegenerative disease-associated glial states": UV-DAMPS_672000.csv (part 2 of 2)

	logFC	AveExpr	t	P.Value	adj.P.Val	B	z.std
TBCK	-0.0814189139898867	4.29883821808285	-1.70390962800747	0.138435168883144	0.237217311773914	-5.43614560520498	-1.48164353428518
URGCP	0.103717511689539	4.79359348955407	1.70024995832318	0.138481476143273	0.237265052105339	-5.42021659548466	1.48146961435053
GALNS	0.124348350714858	6.45168605308484	1.69861813578907	0.138712743792479	0.237629636475608	-5.44297948694488	1.48060169368286
POC5	-0.227516898351531	2.08183311562496	-1.70658272341158	0.138765024646867	0.237671367548924	-5.42519058590439	-1.48040564419063
ZRANB2	-0.0950251892560538	4.87844909127146	-1.70077734628808	0.138774060821988	0.237671367548924	-5.44007424558085	-1.48037176494208
ITM2B	0.0863780749045081	9.19718706207967	1.69769503303633	0.138901550436672	0.237858040436224	-5.44408075718605	1.47989395029616
ARHGAP9	0.185299701760587	6.27468375728805	1.69749454751572	0.138945755015074	0.237902063498919	-5.44417616015539	1.47972835609184
RPA2	-0.118993732859811	5.4651568548019	-1.69732541849857	0.139165578023319	0.238246727610266	-5.44069089860382	-1.47890548191361
CCDC183-AS1	-0.201665010769259	0.394478249699037	-1.7042919442297	0.139302747334736	0.238449818501381	-5.43298557816418	-1.4783925163151
SELENOF	0.0810593153945488	7.20650459400661	1.69484179178875	0.139444157443302	0.238660113511078	-5.44777070502062	1.47786409853262
DPP8	0.0688148512887964	5.85773346706251	1.69370507811165	0.139732711412649	0.239122157289714	-5.44946517782073	1.4767871155166
SLC27A4	0.0913389201249481	5.56024283936447	1.69360725121052	0.139781757579641	0.239174267126426	-5.44940324708349	1.4766042285226
RHOB	-0.116098518677814	4.99998495278029	-1.69468764825938	0.139877984997341	0.239287882023445	-5.44656233818978	-1.47624555201151
POLR2H	-0.103842751039174	3.79446095262553	-1.69803337720675	0.139885366578626	0.239287882023445	-5.44303196667244	-1.47621804586755
SPAG7	0.0826492380062955	5.73791816832686	1.69227752003742	0.140008587110173	0.239466814815298	-5.45137167885731	1.47575905141247
HNRNPUL2	-0.0731360152157697	7.65095276547634	-1.69062268476164	0.140270224559105	0.239860968850206	-5.43397846183668	-1.47478548581837
EVA1B	0.157948483195091	4.58858302861203	1.69177173960391	0.140290514011137	0.239860968850206	-5.45069495949815	1.47471004616936
LTBP2	-0.208299353469826	5.9118717303973	-1.69162342322721	0.140294982791176	0.239860968850206	-5.45219421921796	-1.4746934316095
USP12	0.100367228458096	6.18907251344644	1.68955012799327	0.140501065047244	0.24018137940426	-5.45292032967159	1.47392767642268
RARS2	-0.084922684816174	4.27626522302898	-1.69250673828883	0.140653737534223	0.240410414905671	-5.45030894646126	-1.47336093671604
RECK	0.0995000874465699	2.67670206737015	1.69192730014756	0.140689140367559	0.240438974675464	-5.45147804961516	1.473229584463
PACS2	-0.106142402337226	6.01945399075497	-1.68804665034715	0.140837149157394	0.24065994585657	-5.45630784143082	-1.47268071456307
HEXA	0.107854654333668	7.77198803336986	1.68745835675722	0.140891217762924	0.240693919070596	-5.45755086760182	1.47248031929568
SRSF1	-0.0795631047676085	6.93536910578386	-1.68745602118556	0.14089445783568	0.240693919070596	-5.45772709881237	-1.47246831244421
HMGN5	-0.314132724299355	1.60029358707002	-1.70045925898562	0.140949701660034	0.240756316434442	-5.43435400855417	-1.47226362611987
SIRT6	0.0811636374813967	4.4147326981982	1.68883897202893	0.141023061745119	0.240842171895289	-5.45582791867651	1.47199191174536
IFFO1	-0.135333903670319	4.79871996896869	-1.6886230722931	0.141049126895113	0.240842171895289	-5.43687942751519	-1.47189539663448
MTMR2	0.0933829760429936	5.53336942390359	1.68698093261933	0.141056140638098	0.240842171895289	-5.45201732797949	1.47186942819905
TARBP2	-0.116140471095014	4.36819126379681	-1.68916534900863	0.141084501081498	0.240858621304781	-5.43614648223394	-1.4717644335668
ZNF84	-0.187544763127778	3.55693127012577	-1.69341384774269	0.141203770482287	0.241030244982506	-5.44744669447335	-1.47132305777531
PRPF39	-0.136349908027583	3.48994389148308	-1.6898987637037	0.141297295800477	0.241157884631865	-5.43525779878235	-1.47097715254206
SRSF8	-0.124186480376794	3.99074433989745	-1.68990053090681	0.141358123355342	0.24122969120292	-5.454749014928	-1.47075227505664
RBM33-DT	0.192847434454825	1.12703376880555	1.68709088641557	0.14144775197701	0.241350621640793	-5.45612916182502	1.47042105644175
VASN	-0.112504963690021	4.13219128168075	-1.68941249830094	0.141515944686908	0.2414349490069	-5.45533015823055	-1.47016916130691
LIPT2	-0.145185615429978	1.05528602381885	-1.69082826311512	0.141590965221787	0.241524537161049	-5.45364351235101	-1.46989215277975
ANAPC4	-0.137125410577043	4.04198427270733	-1.68775080831824	0.141606012652112	0.241524537161049	-5.43826358520151	-1.46983660468416
GSDMA	0.17383501192754	0.443085144552477	1.68640722556782	0.141646941803779	0.241562313110608	-5.45921261337103	1.46968553628369
RBMS1	0.0940655497308182	7.30119779508013	1.68245915769188	0.141875104269421	0.241919341258556	-5.46243480474891	1.46884400873716
PIK3C3	0.0777066448408485	5.29462362018618	1.68287106134554	0.141955869230993	0.242001745247651	-5.46372192559626	1.46854637389941
RRP7BP	-0.299408798219423	1.34474071590319	-1.69780285976871	0.141961061101969	0.242001745247651	-5.44563472906543	-1.46852724527905
PSMB10	-0.0907443791240612	6.00707187250521	-1.68147562634109	0.142140816418908	0.242276064243307	-5.46530285022448	-1.46786529658444
PIN1	-0.0870381963475844	5.46510198164154	-1.68117734919109	0.142321091150097	0.242526909487743	-5.46191456655645	-1.46720208049312
PSMG1	-0.133643434492302	3.93000717298632	-1.6855416633964	0.142325696844463	0.242526909487743	-5.4604036022086	-1.46718514497052
ZNF527	-0.119121646436292	1.87353917260296	-1.68688888737398	0.142375799066654	0.242580146720799	-5.45655330668514	-1.46700094209907
FAM91A1	0.0889199304915554	6.29944675894362	1.67989717739461	0.142399315957079	0.2425880797139	-5.4659206479815	1.46691449845109
NUP205	-0.0826161579098184	5.95677734449155	-1.68011568640774	0.142442590478865	0.242629664778063	-5.46741880388449	-1.46675545811938
SLC4A11	-0.111257131690582	2.80166987708937	-1.68640562147344	0.142533009505585	0.242751531814199	-5.45953878839874	-1.46642327437931
STEEP1	-0.0734141835039261	4.18757338177522	-1.68213052014812	0.142754839480893	0.243097146220474	-5.46482183182649	-1.4656089944621
DUS2	-0.123311341908283	3.65874510601855	-1.68378931837862	0.142880729640615	0.24327931488451	-5.46168807462159	-1.46514731645663
YAF2	0.133029365441488	2.50502437565074	1.67752662908676	0.142991747963128	0.24343611678382	-5.45263832002736	1.46474043703462
WWTR1	0.320428926270031	2.19914535871359	1.67833050375198	0.143062812344999	0.243510649251839	-5.46905458478034	1.46448011505895
BTF3	-0.0898544447540872	7.7566195761024	-1.67645756975068	0.143073392660251	0.243510649251839	-5.47191102187645	-1.46444136589401
DCAF10	0.084448355515847	4.4406088284036	1.67791639482086	0.143146383057991	0.243573163745135	-5.4696287152808	1.46417410700311
ARHGEF18	0.0767973895523637	5.73483573552402	1.67644370665309	0.143150377530518	0.243573163745135	-5.47189396217185	1.464159484011
BABAM1	-0.0895426324645603	6.11080010231763	-1.67615744507277	0.143182958039768	0.243573163745135	-5.47236598360761	-1.46404022475114
CDS1	0.141972476468266	3.08256988151039	1.67905262620091	0.14318587242085	0.243573163745135	-5.46835765341683	1.46402955782532
PPP6R2	0.0793097915507126	5.83775923682838	1.67595174919164	0.143228730198205	0.243613849221015	-5.47285735086453	1.46387271331325
DOP1A	-0.156050874329351	4.03692022856967	-1.68034739627402	0.143309397257184	0.243718824212865	-5.46413924004855	-1.46357759766286
NMRAL1	-0.114139522393884	3.95371082367731	-1.68036276961971	0.143392500535193	0.243825598397206	-5.46704842361808	-1.46327370249099
CDK5RAP1	0.122592933691368	4.28080161856301	1.6761259366737	0.143410095776307	0.243825598397206	-5.46830667652901	1.46320937688825
FBXO30	0.091673611608362	4.36398905343349	1.67676577405068	0.143437106720417	0.243839289801481	-5.47180210765315	1.4631106406456
TRAK2	0.0708887321743962	6.06459908106832	1.67461583325744	0.14346843073846	0.243860308729757	-5.4743829996661	1.4629961561816
SANBR	-0.183070795756017	3.79534097422128	-1.6805528902925	0.143508514384484	0.243896209304074	-5.456882254836	-1.46284968458813
TYW1	0.110848676110618	4.12329916730974	1.67564877303607	0.143575126779855	0.243977180689985	-5.46936927296359	1.46260634239682
DMAC2	0.0950709582624104	5.65821780411152	1.67411901517216	0.143603345156146	0.24399289635381	-5.47361518702452	1.46250328376677
MKRN2	0.0922755741751735	5.04201534939958	1.67444188383306	0.14368306197435	0.244082585158735	-5.47459339569375	1.46221222737526
ENSG00000287263	0.142097641637736	2.14799205771528	1.67669099064938	0.143694086053642	0.244082585158735	-5.47197169359628	1.46217198678724
ACSL1	-0.111684926495572	8.1281902894467	-1.6725464896036	0.143858770097665	0.244330054271249	-5.4767470888627	-1.46157113138121
RPL13	-0.120072740157776	8.93037955759573	-1.67153499926951	0.144073040091668	0.244661663804996	-5.47832819498523	-1.46079014896944
SRGAP2C	-0.0747456006048565	4.3943722425679	-1.67358345685682	0.144306235176094	0.245020683104035	-5.47613921186442	-1.45994119866979
GANC	-0.0867177427969182	4.67549569646755	-1.67313921139453	0.144322554439136	0.245020683104035	-5.47654090376886	-1.45988182752341
ARMCX6	-0.0911235651186778	4.37546298675317	-1.67356977050751	0.144374433709874	0.245076411030276	-5.47606139120416	-1.45969311961006
ZNF197	0.0969516011532368	4.01206099965413	1.67123409261642	0.144614908431037	0.245452223837424	-5.4787206817168	1.45881908456083
ZNF441	-0.206432720083252	1.77908675042826	-1.67625907539344	0.144721451135304	0.245600647117334	-5.46294792155578	-1.45843219796731
CSPG4	0.0845167188620991	5.59746571738318	1.66786240284362	0.144868673152906	0.245818057268164	-5.48355286198703	1.45789795228968
SCO1	-0.0952339171901573	5.3036754595487	-1.66859846233859	0.144909985682636	0.245855722971912	-5.48219196254993	-1.45774811032287
LAIR1	-0.124139633602907	7.95676384281859	-1.66679631133322	0.145016855316517	0.24600458890544	-5.48469758953015	-1.4573606422541
ENSG00000267520	-0.245269600205931	3.00717815963975	-1.67669840341961	0.145062904852868	0.246050254809124	-5.47097181432892	-1.45719375182897
CCDC125	-0.131070830530743	3.19950398238254	-1.67314071967729	0.145170231402634	0.246199830735848	-5.47682342546103	-1.45680494176856
SP2-DT	-0.117446296215238	0.712500040124762	-1.67364702004494	0.145248388242038	0.246299903700605	-5.47654883576761	-1.45652194284035
PATL1	-0.0899317543953474	6.19691321559113	-1.66499134555814	0.14541244712564	0.24654559648431	-5.48427264705609	-1.45592827941602
DNAI3	-0.237307430149546	1.51546756965995	-1.67462259998716	0.145665306793935	0.24694176564961	-5.47577618723176	-1.45501428514394
AMT	-0.221740740573307	1.10475819192194	-1.67324366351203	0.145873240251363	0.247261678454538	-5.47758005208697	-1.45426359223416
ZC3H12A	-0.268755588273273	5.18232191763325	-1.66580714563753	0.145896721650877	0.247268893645221	-5.48623191672808	-1.45417886986679
KCNG1	0.38711718709856	-0.0524892880533409	1.66430520792973	0.145960963411713	0.247332483860119	-5.48806191153514	1.45394713487613
CCDC157	0.238913456643376	0.406682608880733	1.66342606556399	0.145972701366985	0.247332483860119	-5.48365980082108	1.45390480177364
TMCO3	0.0888830327723275	6.58248934312291	1.66173200500674	0.146037304089745	0.247383187586698	-5.49151979083494	1.45367185775487
LRIG2	-0.195612306429926	3.11254577914407	-1.6691135182423	0.146041093402721	0.247383187586698	-5.4778616758347	-1.45365819672713
DEF6	-0.158392544752535	4.70017080589667	-1.66493664421098	0.146100530602407	0.247451280564677	-5.48743626099117	-1.4534439524167
RHOA	0.0903714581229616	9.33432980205094	1.66110677389281	0.14617295700457	0.247489732628135	-5.49087289323055	1.45318297803
PARN	-0.089207395366868	5.19733442653046	-1.66231187349048	0.14617843407222	0.247489732628135	-5.48663129141698	-1.45316324651197
SLC6A8	0.204262481138561	4.18720207118073	1.66243820913866	0.146180959320163	0.247489732628135	-5.48842376329855	1.45315414932077
CLCA4-AS1	-0.33901100831775	-0.271865592061075	-1.67182936399428	0.146251081498461	0.247575863415794	-5.46232617815619	-1.45290158259755
PIP5K1B	-0.282741195505764	-0.477235714119299	-1.6691959499811	0.146518738006338	0.247996316388672	-5.48275934203816	-1.45193838586095
TUBGCP5	-0.13852696458034	4.111801747956	-1.66259086697689	0.146660050007042	0.248202837261918	-5.48048168574765	-1.45143039912079
TMEM18	-0.072768440957526	4.10113954345903	-1.66149618108601	0.146924537878468	0.248617735323359	-5.49189163793086	-1.45048062645511
GGCX	0.069232994764122	5.6749636527555	1.65757242341673	0.146975925095648	0.248671974293636	-5.49705088674503	1.45029624732848
PCMTD1	-0.124698745291558	5.0085471567611	-1.6587401674638	0.147056913137991	0.248776274731137	-5.49535018731981	-1.45000575945452
IGIP	-0.219522593342729	0.861626744433183	-1.66516050161793	0.147427651779607	0.249359091231357	-5.48784721284355	-1.44867755372503
ZSCAN9	-0.111116150886483	2.50898185150649	-1.66006910136032	0.147440202831167	0.249359091231357	-5.48191062309952	-1.44863263312021
MRPL39	-0.0806611774506044	3.93179902464616	-1.65941654813207	0.147462742185092	0.249361716759533	-5.49475434211225	-1.44855197140724
C5orf34	-0.43194161387422	0.762512879804483	-1.66668553152119	0.147499168546027	0.249361716759533	-5.47320560424082	-1.44842163210424
KMT2D	-0.176473840381891	6.90880068084467	-1.65458577931425	0.14749991767272	0.249361716759533	-5.5006700193174	-1.4484189518682
MTMR14	-0.0759060071196854	7.2328607931179	-1.65429606789239	0.147556175819258	0.249424041712091	-5.49387354199103	-1.44821770040323
ENSG00000279738	-0.395085307250591	-0.00313010201581323	-1.66444770760184	0.147634128219587	0.249523016709636	-5.48375553513791	-1.44793893930186
ENSG00000269958	-0.180909014818145	2.29422040310193	-1.65909996612424	0.147872234985763	0.249852336962007	-5.47927102413946	-1.44708815534644
MAD2L1BP	0.135247704356698	4.18766407911081	1.65320252126373	0.147886375730414	0.249852336962007	-5.48706572782821	1.44703766171568
GTF2H5	0.0677263539069013	3.76019584408097	1.6538780025017	0.147887252471759	0.249852336962007	-5.48612893528768	1.44703453117784
ETAA1	-0.162854324925555	2.48508091930399	-1.65857825009566	0.148101365894005	0.250181214621578	-5.49410367937726	-1.44627043099366
PDIA5	-0.189934691374691	2.25433045447621	-1.65982890345202	0.148177510958876	0.250276972548006	-5.48890588775356	-1.44599889781082
NBPF3	-0.152118427801343	1.15830873089707	-1.65974604737687	0.148217863777926	0.250312258916975	-5.49471357170137	-1.44585504293124
INO80	-0.138189182140076	5.4494178133359	-1.65172151936394	0.14830957708672	0.250434262897387	-5.4989899755694	-1.44552820285596
MYCBP2	-0.128228966184423	6.73269356541971	-1.64982875041456	0.148481087737533	0.25069096225783	-5.50501355941592	-1.44491740187553
GAR1	-0.108804726518579	2.76404078530607	-1.65605091438153	0.148601882167354	0.250861977744652	-5.49932800087932	-1.44448753991605
ANKRD22	-0.369957648869681	1.60063880879073	-1.65281114633419	0.148621786571023	0.250862653395865	-5.50317952347767	-1.44441673323673
CLCN3	0.0909701318663475	6.20265585348854	1.64885815590102	0.148696108752187	0.250955170026326	-5.50786086460609	1.44415240814533
GTPBP4	0.0807476704894332	5.56984469626942	1.64923608641644	0.14871735739678	0.250958101658013	-5.50795696365067	1.44407685638434
TDRD7	0.0887844905510091	4.66553004497024	1.64949583080206	0.148899394770834	0.251232325271214	-5.50761583063893	1.44342994113877
CCR5	0.0850464905728804	6.06005777290798	1.6472968872698	0.149029995168863	0.251419700663945	-5.51049552530231	1.4429661919164
COG8	-0.0725419420844054	5.24098140225474	-1.6483852294096	0.149053180924844	0.25142583777775	-5.5087616718638	-1.44288389399788
PPP1R14B-AS1	0.267671541402426	0.153137539887003	1.64894780628103	0.149074109422522	0.251428166193611	-5.50701022584959	1.44280961661613
TBP	-0.0714437873535454	3.71177533338908	-1.6516973499544	0.149152966677313	0.251528183742441	-5.50499438476941	-1.44252981562047
IFT25	-0.107018489745069	3.25934420552473	-1.65218648603153	0.149319885296997	0.251776660289719	-5.50431127726898	-1.44193792787743
PGS1	0.134475286926904	4.32888639478221	1.64664327815365	0.149358635941627	0.251808988790301	-5.50645189715678	1.44180059163762
GOLGA3	-0.130058158164121	6.54148341967069	-1.64526515883831	0.14943216879364	0.251875233392579	-5.5123509479644	-1.44154005844156
TSPAN15	0.163291689709277	5.25744285266215	1.64570121215251	0.149437094232527	0.251875233392579	-5.51156560055908	1.44152261068578
ZBED3-AS1	0.247822131059022	1.92690357137441	1.6449431340905	0.149547200684624	0.252027790252311	-5.49868888949833	1.44113268674929
SLC35E4	0.144636406294457	2.77375288724363	1.64744949375254	0.149612048610613	0.252104044180494	-5.50948993476965	1.44090314094492
EEA1	-0.128888007398669	5.52789890563415	-1.64486679369961	0.149700736232758	0.252220443990796	-5.50861033704434	-1.44058933131156
CADPS2	0.589920632540325	-1.12311484239537	1.64635035640363	0.149821960305115	0.252391624550673	-5.51092008068289	1.44016062501803
INAFM2	0.0921657588991118	5.99350055528515	1.64304218356067	0.149920301395992	0.252524216416351	-5.51508282667308	1.43981303824524
FBXO25	-0.0921422374559067	4.2674238946753	-1.64602503258113	0.150053855982472	0.252716079042367	-5.51179213494528	-1.4393412676624
MT-ND2	-0.214561346968525	12.1347956847306	-1.64234006190111	0.150078232721701	0.252724041537905	-5.51592809496374	-1.43925519340191
ZNF736	-0.285499596288321	-0.00783687429504679	-1.65104285569554	0.150183468828239	0.252828387861594	-5.50655239591389	-1.43888372705922
CASZ1	0.28527247206743	0.0757613539668838	1.6437955353223	0.150197682345837	0.252828387861594	-5.51386769015241	1.43883357087036
SAR1A	0.0716767345035574	5.82889271570759	1.64186317089945	0.150199168997857	0.252828387861594	-5.51736931979612	1.43882832503117
P2RX5	-0.177872291680548	-0.216205063763701	-1.64826010951836	0.150258346139499	0.252894902911049	-5.50957252090805	-1.43861954317085
ATP13A1	0.0815325291312391	6.92375634537852	1.6409134007728	0.150329701834134	0.252981895196995	-5.51836698457938	1.43836787773227
FAM234B	0.147670226227151	3.14821431861952	1.64300275434974	0.150469037169725	0.253183249094323	-5.5146768835779	1.43787671636376
FGD3	0.165795898502736	4.5012614665117	1.64116803543914	0.150534291364223	0.253251438498075	-5.5173739218729	1.43764681252629
ZFP36L2	0.0733961203949789	6.99469806299836	1.63987169657447	0.150548942524979	0.253251438498075	-5.5201992139047	1.43759520394312
CDIPT	0.0861567792673926	6.51908210437642	1.63977774452311	0.15056914123166	0.253252294301244	-5.52027377466892	1.43752406045642
ANXA3	0.352984812566547	-1.2022471253371	1.64426652999383	0.150615961621267	0.253297920812335	-5.51457690281534	1.43735917857628
ENO1	-0.108690711613836	10.3521835569838	-1.63883737275129	0.150796716281647	0.253568749485494	-5.51918134564466	-1.4367230024031
KIF1B	0.0979473761574529	7.09737310715881	1.63835311237946	0.150866535235006	0.25365299035198	-5.52043823091552	1.4364774262859
HNRNPA3	-0.07118708146151	7.79809661932795	-1.63771323352395	0.151008015157449	0.253857677552621	-5.52297926951566	-1.43598006054156
TSN	-0.0734140904279051	5.84986629247276	-1.63808767108894	0.151029439466908	0.253860513646546	-5.52227461115796	-1.43590477539191
GPN2	0.0834853930390276	4.54947584537416	1.63779621322089	0.151102174929963	0.253944294748141	-5.50872508867059	1.43564924324393
DCTN4	0.0874371940421616	5.74035049655701	1.63749257461701	0.151118770953372	0.253944294748141	-5.52249171014541	1.43559095170239
PAK6	0.103228847898702	0.785735575895194	1.64136419402672	0.15114199167584	0.253950136764814	-5.51845454000035	1.43550939988652
IFT27	-0.115003500615291	3.14171112335971	-1.6428685973512	0.151233455409698	0.254070624801402	-5.51564372683259	-1.43518826956423
NPHP3	-0.138089711664839	3.62486001511852	-1.64241212019741	0.151348020976165	0.254229887135358	-5.51700777593624	-1.4347862370984
RBMXL1	0.115430103155619	3.36666207466491	1.63870250855322	0.151388606618338	0.254264854834822	-5.52100261835766	1.43464386993801
NBDY	0.0781897309096326	5.10556127339939	1.63661355195433	0.151458403337709	0.254348868485391	-5.52444348502793	1.43439910353314
SLC16A2	-0.288538891540006	0.347396502354094	-1.64145812000633	0.151622706106004	0.254591546466765	-5.51842043149066	-1.43382325788587
ATM	-0.21234588728039	6.40421235166948	-1.63382120509657	0.151839714135527	0.254922647593154	-5.51580131944164	-1.43306341963316
UBAC2	0.083732079965795	5.4184473044729	1.63290034876507	0.152067529604349	0.25527180445982	-5.51557972508205	1.43226662910821
KRT10-AS1	0.181874738774286	1.85273505711675	1.63333758081454	0.152090670901365	0.255277333829226	-5.51623535473861	1.43218574268023
PHLDB1	0.126142787422088	4.12774939564105	1.63328276914832	0.152241863705145	0.255497762392428	-5.52474268492808	1.43165750466045
RNF216	0.0956321206831626	6.18564913101185	1.63182381856168	0.15226183166233	0.255497935921838	-5.52892453821951	1.43158777038954
FAM3C	0.0934259984429781	5.11157577760021	1.63239771865378	0.152310305254735	0.255523025056762	-5.5295119584909	1.43141851459665
BAIAP2-DT	-0.127495374022516	5.69252255521133	-1.63204735056407	0.152334729279475	0.255523025056762	-5.52390752802857	-1.43133324848615
DISC1	-0.136166473421541	4.32478387615567	-1.63550662649622	0.152336382843668	0.255523025056762	-5.5253451977152	-1.43132747614507
SPN	0.175608007627443	8.21336951270501	1.6311872338693	0.152380247682887	0.255563273659838	-5.52844916539179	1.43117436807339
DOCK7	0.0872522181177954	5.87803810313132	1.63080123188327	0.152525865849472	0.255774144270654	-5.53190720835468	1.4306663353984
SLK	0.0989530474885226	6.29909043400645	1.63021614570722	0.152589832342023	0.25584805417587	-5.52087665921222	1.43044328577439
BATF2	0.396150825860291	1.03656092670996	1.63003013100497	0.152622514420035	0.255869496933067	-5.51959396471487	1.43032935161674
OCRL	0.0890222522412304	5.17549342528193	1.63052438890593	0.152737668858013	0.256015291006025	-5.53239440077259	1.4299280555137
RANBP2	0.0902321014288673	7.87800235000235	1.62944267797268	0.152749288071858	0.256015291006025	-5.5237446747515	1.42988757706799
KMT5C	-0.169816532800828	2.22758470848283	-1.63409159017404	0.153062279148115	0.256506453993883	-5.52257787100553	-1.42879807458031
NKAPD1	0.0769487275796679	4.63814564012807	1.62914370840561	0.153137015565171	0.25659826657103	-5.53404659568466	1.42853817245022
FTSJ3	0.0958665434807556	5.39083674164998	1.62810061743787	0.153159032718417	0.256601729689238	-5.53525966364294	1.42846162435991
ERLIN1	0.0724443059699721	5.10567592023156	1.6282134986301	0.153205016210593	0.256645339736995	-5.53470370582267	1.42830177834257
RUFY2	-0.144039434025143	2.75820291214316	-1.63360634697909	0.153318943717953	0.256788959901676	-5.52588866637191	-1.42790590513264
RIC8B	-0.148106236792307	2.07928786950183	-1.63382074905056	0.153344155551163	0.256788959901676	-5.52711061341652	-1.42781832975147
PAXIP1-DT	-0.283188790888928	0.595402494275383	-1.63350854136163	0.153367191244579	0.256788959901676	-5.51541662815247	-1.42773832294374
HDLBP	-0.0803316006925529	9.12722873282802	-1.62661275976915	0.153370610322242	0.256788959901676	-5.53650728844683	-1.42772644869528
NFYC	-0.0648636038606078	5.62149702999538	-1.62653214810334	0.153532747431012	0.257026968301143	-5.53758624564153	-1.42716358735733
LY86	-0.132178107770873	5.16925717758503	-1.62688115892309	0.153668244778773	0.257199764765519	-5.53480560646871	-1.42669355291121
ZNF236-DT	0.239850761205341	0.481516951122918	1.62631396277194	0.153675959588168	0.257199764765519	-5.53236311304988	1.42666680005357
AKAP10	0.0874253217044741	5.37195639428923	1.62550433786832	0.153705686501511	0.257216047330527	-5.53763057508504	1.42656372476128
ALDH16A1	-0.0921881821113941	6.25668901563662	-1.62433420145817	0.153870331034999	0.257453135291282	-5.53991448510918	-1.42599310948675
CMTM7	0.067910890444716	5.64165851112523	1.62436470963263	0.153921091120856	0.257453135291282	-5.53959800277194	1.42581728179364
KYAT1	-0.266315895069847	1.14654458979077	-1.63155938318155	0.153923328915065	0.257453135291282	-5.53025160353708	-1.42580953132012
AFG1L	0.109871596668883	2.50547997049553	1.62637161400765	0.153927430445495	0.257453135291282	-5.53415902885265	1.42579532612409
ATXN3	-0.134820211581115	4.42032847139539	-1.6273823666024	0.153975305216485	0.257469029234589	-5.53649750057479	-1.42562953843553
GPC1	0.250246859898471	1.58959704494429	1.62541273599788	0.153976968812973	0.257469029234589	-5.5390453783512	1.42562377819717
TCFL5	0.14676423241243	1.92757546537001	1.62629909448843	0.154017978600345	0.257504125927159	-5.53779215390028	1.42548179588599
EGR1	0.337336521377842	4.58101737829164	1.62311874478221	0.154124003078286	0.257647898049509	-5.53148335152558	1.42511485564746
NDUFA9	-0.0859382919475409	5.76637338437007	-1.62327831589521	0.154178712248755	0.25770586055146	-5.53997946283987	-1.42492558764506
PRICKLE2	0.304657190984467	2.74503213754551	1.62306836108177	0.154255053527656	0.257799960820258	-5.53381441682064	1.42466156799848
MACF1	-0.27569835256465	7.80793891060758	-1.62213526331978	0.154320389398202	0.257875646153005	-5.54064660785103	-1.42443568843501
ENSG00000261799	-0.183224185681272	1.37609427369316	-1.62987419433859	0.154359164365387	0.257906933238192	-5.53346043371131	-1.42430166974316
SMG1	-0.195568935361508	6.45326305571901	-1.62146063645877	0.154486103070438	0.258085499115725	-5.54282524640977	-1.4238631078269
ALDOC	-0.310257769906969	0.242334123905271	-1.62998420259722	0.154524362945594	0.258090363729984	-5.52968892573669	-1.42373097706378
C13orf46	-0.362464119844064	-0.546361846543444	-1.63066074584785	0.154547647875788	0.258090363729984	-5.53157584067329	-1.42365057454985
NCBP2AS2	-0.125140362654453	3.40512938941827	-1.6267541771914	0.154549213298736	0.258090363729984	-5.53614252579271	-1.4236451694981
FUBP1	0.108364057050078	5.42102413257845	1.62084756979187	0.154711896741545	0.258271827560364	-5.54488102564054	1.42308368692868
ZNF75A	-0.144027319640832	2.91628717883308	-1.62487046267943	0.15472775614166	0.258271827560364	-5.52711900156122	-1.42302897408937
ENSG00000291270	-0.489426693992289	-3.20468433089029	-1.63174037465154	0.154734777828998	0.258271827560364	-5.53234351084914	-1.42300475155435
GALM	-0.15320232458935	7.36210915154237	-1.62016597920874	0.154738198039198	0.258271827560364	-5.54560479749318	-1.42299295324517
PBX2	-0.127761762483582	6.02884367828774	-1.61991645980965	0.154835089516369	0.258377572123664	-5.53371001394202	-1.42265880002005
KIAA0513	-0.0888355868263314	4.93475555506615	-1.62161363935227	0.154841729585539	0.258377572123664	-5.54401504523845	-1.42263590598317
ENSG00000287778	-0.438499503081628	0.669635225041661	-1.63380515978855	0.154967139098311	0.258553293952845	-5.51745970186145	-1.42220365135018
DSTNP2	0.207694903179011	2.05703763142919	1.61918483467551	0.154996372015608	0.258568526182199	-5.53564252838161	1.42210293111516
TCF7L2	-0.0842116228293284	4.54403758600641	-1.62124756549243	0.155140525165616	0.258764990550134	-5.54450127490917	-1.42160647106676
MTHFD2	-0.0721148206504065	7.30517146535228	-1.61821488328947	0.15515437778904	0.258764990550134	-5.54826798192379	-1.42155878140853
OLIG2	-0.469510733782463	0.791493525023373	-1.63398325835431	0.155288581637043	0.258955236226585	-5.52585902051643	-1.42109693255538
PRMT1	-0.107505400635279	5.8918271431037	-1.6178703774744	0.155347683939611	0.259020211411885	-5.5487155522113	-1.42089363411833
ALG8	0.0726905011854243	5.08504047857889	1.61793044876088	0.155406094555777	0.259084016613921	-5.54817875875754	1.4206927726072
REXO1	-0.0793072203894067	5.49491630671687	-1.61760080208307	0.155502995356769	0.259198855493897	-5.54910447433449	-1.42035967801464
RAI1	0.174122779243119	4.63362538535567	1.61751683719845	0.15551528283676	0.259198855493897	-5.54866571080169	1.4203174513017
ZCCHC4	0.123502215304423	2.79919258313233	1.61909317594277	0.155630757170371	0.259314930279869	-5.54690421770315	1.41992074002461
GPR34	0.155570136653798	7.90241296624436	1.61600009982662	0.155632899098748	0.259314930279869	-5.55120638392315	1.41991338355521
ACO1	0.0813670491437658	7.11546054127596	1.61593225269256	0.155645409870983	0.259314930279869	-5.55135432588877	1.41987041674729
NR2C2	-0.0860135910884418	5.2614339008367	-1.61683600507702	0.155749631681145	0.259454962139992	-5.55005896397985	-1.41951258076155
ACAT1	-0.0971900922832861	5.89016666144619	-1.61569734365226	0.155786160460059	0.259482206143133	-5.55149419907798	-1.41938720557115
PRKCD	-0.0974191044710501	8.08614061018395	-1.61500354499621	0.155853472354879	0.259560709753781	-5.55068706900624	-1.41915623404905
USP6NL	-0.0943013334109601	5.34156293311506	-1.61609885705999	0.155891873693569	0.259591051197136	-5.55094207536941	-1.41902449903879
PSMC3	-0.0882867483489079	6.38521630213936	-1.6147929591009	0.155912428268625	0.259591670212434	-5.55149075507933	-1.41895399710478
SSB	0.0663248449057796	6.35493877078314	1.61418695562979	0.156043170161021	0.259775725422087	-5.55361965582893	1.41850571907512
C8orf82	0.0842413254692103	4.4147746438056	1.61551583815122	0.156144686595899	0.259911085673153	-5.55190205432188	1.41815784360408
RPS3	-0.120673313112627	8.55432179564145	-1.61349683686451	0.156187166537913	0.259922423926248	-5.55427736725464	-1.41801232469804
HPS1	0.0836607055583901	6.86897037207613	1.61340718470351	0.156191915295131	0.259922423926248	-5.55457876092782	1.41799605926404
ATP8B1-AS1	-0.228588035794662	0.414260470058239	-1.62217080240857	0.156555236607935	0.260459641943158	-5.54432774387128	-1.41675272251447
ANO10	-0.129065691891569	4.34881779730264	-1.61532234128516	0.156555239609902	0.260459641943158	-5.55067388974606	-1.41675271225036
CA2	-0.103676237866893	6.54883630049735	-1.61062477044637	0.156803277629771	0.260838561416724	-5.55436421374402	-1.41590514754766
DDX1	-0.0787688864857551	5.87471193282223	-1.61084924531149	0.156851925231703	0.260885744514439	-5.55747234900244	-1.415739034268
ENSG00000260267	-0.2067190809002	2.13237583654016	-1.61702244667798	0.156988991336458	0.261064310813761	-5.53891488640635	-1.41527121499696
IPO11	-0.129393374829256	4.31918457010621	-1.61250895817212	0.157015155972581	0.261064310813761	-5.54695861375758	-1.41518194787693
STAMBPL1	-0.162215658714029	1.6507410770719	-1.61561664072511	0.15702017636878	0.261064310813761	-5.55218908275745	-1.41516482084446
FAM168A	-0.0842429740603213	5.70008420701087	-1.61004042311728	0.157047755525364	0.261076416126047	-5.55563242084987	-1.41507074222488
ARHGAP27	-0.0731907888309199	5.49087266290358	-1.60876454515242	0.157441533631648	0.261697209300887	-5.560662752546	-1.41372884164408
SEC11A	0.082582818261807	6.78512962574495	1.60728130210853	0.157525917547446	0.2617550878294	-5.56155170209502	1.41344161265794
ZNF496	-0.110429168214565	5.01291968912377	-1.6089507685698	0.157531447154942	0.2617550878294	-5.55897913885635	-1.41342279485314
ERI2	-0.130037772637392	3.84327863639608	-1.61043268062466	0.157537407470641	0.2617550878294	-5.54705270177934	-1.41340251186593
LIG3	-0.0705814246456554	4.51338689978899	-1.61012226243988	0.157576351590756	0.26178597702923	-5.55900134074322	-1.41326999911973
DCTN5	0.09058992208769	6.35035968933689	1.60692422130415	0.157614828639001	0.261816082391169	-5.56301020502771	1.41313910001737
OLMALINC	0.21525758027328	1.47009542586696	1.60755935942077	0.157758573445173	0.262021019066608	-5.55790993956498	1.41265029356759
SMARCA1	-0.118962260580639	3.4503935582303	-1.61154741650874	0.157802407449652	0.262059982520003	-5.55735669637577	-1.41250130249056
JSRP1	0.20497343054473	-0.336364101496839	1.60781973755965	0.157897365333145	0.262183825576414	-5.56146114821916	1.41217864966104
PWP1	-0.0992492430839952	5.35170668893105	-1.60642692447341	0.157977569407998	0.262283141567789	-5.56290396889882	-1.41190624256974
SPRTN	0.107804464627657	3.44673634522607	1.60541509217445	0.158105706868104	0.262438013711452	-5.55386760848687	1.41147125063145
HTATIP2	0.105954174347776	5.63796681807504	1.60496888447329	0.158111659792415	0.262438013711452	-5.56477243802307	1.4114510485585
C1D	0.103699636657785	3.96269466903094	1.60603499539523	0.158250733967095	0.262634960036745	-5.56315619442982	1.4109792449288
PAK1IP1	-0.0784786715335497	3.94239376581667	-1.60798306932664	0.158315413634698	0.262708405388916	-5.56184214574197	-1.41075992868107
DRG2	-0.067850716145038	4.45170073995384	-1.60582756993542	0.158514405887607	0.263004681182456	-5.56455965167014	-1.41008560959415
TMEM165	0.0740030159789597	6.17688964444854	1.60263735304172	0.158576230118646	0.263073322815171	-5.5685111471417	1.40987623816884
STK26	-0.14010304648698	1.76230023891813	-1.60790294727495	0.158600917683369	0.263080346046361	-5.56213508378491	-1.4097926495313
MMUT	-0.0968299280956675	4.85325795187675	-1.60391847144669	0.158710504821093	0.263228177048214	-5.56692826389968	-1.40942172168217
WDR41	-0.0997032944804431	4.76820061698532	-1.60400579812823	0.158763224551286	0.263281665056555	-5.56620651934849	-1.4092433462998
CHD9	-0.110094053784576	5.85356269471109	-1.6020362947884	0.158786282284382	0.263285956264242	-5.56732229563267	-1.40916534535012
SNX1	-0.0976748653257405	7.10062398241921	-1.60131699556454	0.15883796300431	0.263337700459066	-5.56986689571242	-1.40899054814549
SNHG15	-0.185990766799019	2.17286540728247	-1.60852660806782	0.158869811546582	0.263356555756172	-5.56150777991943	-1.40888284979422
ZNF625	-0.277248989364918	0.109766493608959	-1.60886306394871	0.159158534499229	0.263801168908387	-5.5562376959455	-1.40790725511499
DEDD	0.073383024153375	4.80374771719501	1.60029154220868	0.159311263817919	0.264020290584471	-5.57033009386898	1.40739172429905
ETFDH	0.120192298100649	5.22309622720569	1.59967877992388	0.159337296610256	0.264029413682185	-5.57220906235196	1.40730388910498
ENSG00000291175	-0.721178520987099	2.06271877163402	-1.61655319303257	0.159462182039833	0.264202316810039	-5.54342663152234	-1.40688267391195
SEC24B	0.0680348825423373	5.70673549501474	1.59799693512261	0.159656187756734	0.264489681469231	-5.57443983804014	1.40622882356396
NKG7	0.284792973068891	-0.12040076663131	1.60159048412745	0.159830986048791	0.264745156800972	-5.57009699448095	1.40564022171808
RUVBL2	-0.151499185276138	4.99174173505917	-1.59862730165896	0.159867724065187	0.264771911785532	-5.57234694513862	-1.40551657496224
EIF3M	-0.07635801487654	6.22986313001724	-1.59669255742792	0.159916354434177	0.264816966287166	-5.57624796255134	-1.40535293592829
ATRAID	0.0797995589512707	6.30518724607759	1.59638326563896	0.159936105902558	0.264816966287166	-5.57664263351071	1.40528648385848
GUSBP1	-0.195252550604657	1.47190939066263	-1.60185144768217	0.1601600675959	0.265153660627941	-5.5594517054986	-1.40453341825992
ZNF185	-0.232401482944061	-0.297852251664677	-1.60228679336459	0.160187428741164	0.265164827344768	-5.56465912860508	-1.40444147167637
DDAH1	0.31586443323137	-1.25496914640046	1.59565806230581	0.160330575376186	0.265329914890848	-5.57758788855814	1.40396062370176
SERPINF2	-0.0901442513403884	1.37455497880229	-1.6011172847625	0.16034157277532	0.265329914890848	-5.5710899003796	-1.40392369544777
HIC2	0.100295206644337	3.87426494220195	1.59682582930547	0.160349045906279	0.265329914890848	-5.57599172556294	1.40389860245439
DLGAP1-AS1	-0.135463299051576	1.81474868919662	-1.60121406437465	0.160461161491581	0.265480707615073	-5.57067009848124	-1.40352225109301
RFNG	0.120562071311151	4.48646467200956	1.59478657145733	0.160481457137863	0.265480707615073	-5.57425606786927	1.40345414359523
SAMD9L	-0.194332820385739	4.94312997623254	-1.59576953383157	0.160648165820024	0.265722313371546	-5.5754250991965	-1.40289495398103
TMEM35B	0.0982845820315511	3.90829132526873	1.59516373573166	0.160701217576762	0.265775885363548	-5.57758855413256	1.40271709487428
MRPL48	0.0980345093423407	3.35215204225615	1.59532481038819	0.160832717758659	0.265959168913843	-5.57809645883036	1.40227642405295
DIRAS1	-0.13397372603266	5.47557828718063	-1.59285862993094	0.160939795279996	0.266102024282209	-5.58108858040316	-1.4019177971531
TP53I13	-0.109605202496386	4.32594164611961	-1.59449174586024	0.161095367846418	0.266325015583628	-5.57808353594243	-1.40139707041433
AKAP11	0.103541234767631	6.48798116017459	1.59098447351639	0.161142127642319	0.266368081960611	-5.583237834823	1.40124063200454
KCTD12	0.0983419185605626	8.61613518814167	1.59079193739526	0.161179773743752	0.266396074260105	-5.5838244073567	1.40111470905788
DOLK	-0.0939648938622309	3.97006432861432	-1.59363804600516	0.161205091175519	0.266403685301237	-5.57028430457317	-1.40103003693576
ST6GAL2	0.382599141606766	-3.28965768332311	1.59086534163347	0.161252937394836	0.266448520140337	-5.58376083537383	1.40087004651152
EEF1E1	-0.19243091584956	2.65094329266953	-1.59592684838308	0.161444142726153	0.266730194443645	-5.57716823650473	-1.40023104288217
DPH7	-0.0882310678459692	2.94264505553367	-1.5943410644038	0.161484520516292	0.266762638438292	-5.57763296871303	-1.40009617437239
ZNF628	0.168879024057338	3.03145555388677	1.58956608426501	0.161552064349432	0.26682740665792	-5.5771455873465	1.39987062369292
L3MBTL2	-0.100967700022358	5.17234432635932	-1.59050871743651	0.1615652187103	0.26682740665792	-5.58389687877032	-1.3998267053168
ZNF320	-0.103086722588512	3.81314353719931	-1.59367163488871	0.161675457965232	0.266975188130545	-5.58037804185849	-1.39945875633842
JAG2	-0.253089100544515	1.17263522862725	-1.59746361307177	0.16173759194847	0.26704350547384	-5.57628912795746	-1.39925145327875
DHX33	-0.110042376171367	4.07352260536548	-1.59015975069006	0.16191871503917	0.267308241924503	-5.57518144240342	-1.39864749929091
TUT7	0.118493517569062	5.48386812436913	1.58764521210381	0.161966073245662	0.267352109097242	-5.58630787999235	1.39848966771122
CAPNS1	-0.0917721279849815	8.6477506301731	-1.58715622820583	0.162001543233815	0.2673763440361	-5.58794671455603	-1.39837147903232
ZNF814	-0.125643082249179	1.95449193765095	-1.59353593467312	0.162030880652795	0.267390452521971	-5.58057434736753	-1.39827373929431
POLB	0.126144276924343	3.0854470312537	1.58933569958577	0.162081925616746	0.267440375533365	-5.58516689223876	1.39810371112969
NEK8	0.360524497459496	1.52357754183215	1.58637639922706	0.162200293142904	0.267590939905146	-5.58095849198577	1.39770959040858
C19orf38	-0.188727832893547	1.47805676648466	-1.59515524393189	0.162232622840592	0.267590939905146	-5.57924546561129	-1.39760198203765
PUS7	-0.098607759431536	3.19671383814438	-1.59133803733133	0.16223558928474	0.267590939905146	-5.58342618533643	-1.39759210913318
TCF7	0.316869412172408	1.62220932451651	1.58715949031253	0.162319878919888	0.267685117131253	-5.58850095544762	1.39731163370489
ZNF708	-0.185595803865469	2.11942825914934	-1.59148434327675	0.162334311430864	0.267685117131253	-5.57443091806864	-1.39726362025982
SDAD1	-0.0779692187789665	5.31569067384334	-1.586465974937	0.162394726374429	0.267750412848085	-5.58875590373564	-1.39706266942766
ORMDL1	-0.0749678901398312	4.83629411639407	-1.58697621080664	0.16247156792465	0.267842771936279	-5.58808165645092	-1.3968071622653
COX15	-0.0842340969325735	5.40741509764429	-1.58490469761063	0.16270704086636	0.268167377062969	-5.59027405598226	-1.39602475445398
IGF2BP3	-0.0997020378233853	6.1029618199133	-1.58430469299919	0.162710170315613	0.268167377062969	-5.5921485847102	-1.39601436196131
TARDBP	-0.0828109941090645	6.53381974988549	-1.58291222917816	0.162955443440168	0.268518464980298	-5.59292083186329	-1.39520031046389
HNRNPH3	-0.0909963302885224	6.3737631807984	-1.58293123451751	0.162968378784066	0.268518464980298	-5.59356152278644	-1.39515740424506
PCDH18	0.216568029055651	0.13055386805949	1.58444046570747	0.163008718000031	0.268518464980298	-5.59208009300557	1.39502361654512
ERLEC1	0.0798376045954477	5.85068219976054	1.58285237832514	0.163013375139639	0.268518464980298	-5.59408307783559	1.39500817243873
MT-ND3	0.106254417031547	9.9223033094818	1.582605207952	0.163027576817847	0.268518464980298	-5.59434145946175	1.39496107858274
HEXIM2	-0.249936527977843	1.07228903451131	-1.59080068852924	0.16318517467568	0.268743625695083	-5.58318514194526	-1.39443867950992
GNB1	0.0644173094222748	8.97920431961117	1.58122802209304	0.163326969120155	0.268942706032958	-5.58722608056489	1.39396898995966
DNAJC4	-0.0780316796715868	5.30602161336782	-1.58016288418416	0.163805184594802	0.269695632905574	-5.59756988453078	-1.39238717961604
KMT5B	0.0952196143959918	4.80817570357401	1.57973053577928	0.163927391080038	0.26986229413432	-5.59781034796631	1.39198351132442
NT5DC2	0.0890304706409356	5.38268281906108	1.57902898943773	0.164002280116105	0.269951027239998	-5.59902855195713	1.39173625246183
LIX1L	-0.0843265203066219	4.76138937564703	-1.58029308929328	0.164048673113507	0.26999283859065	-5.5973846559886	-1.39158312077902
EHMT1	-0.0863129891342598	5.67268982671315	-1.57777761553572	0.164239491422787	0.270272305358224	-5.59831815307964	-1.39095362012558
MARK3	0.0849562277499089	5.55752767978378	1.57706653651892	0.164315782348683	0.270356202325863	-5.59449835109267	1.39070209411178
FAM153CP	-0.134084674854714	0.645316430374231	-1.58462906552667	0.164332513589146	0.270356202325863	-5.5925889949359	-1.39064694410769
KANSL1	-0.0988819137105177	5.17151659280574	-1.57802130230982	0.164380217590408	0.270397804192528	-5.59960980726012	-1.39048972400118
HES4	0.3042890276233	-0.377193630023555	1.57784178317361	0.16439984674122	0.270397804192528	-5.59897990915183	1.39042504135365
MFHAS1	-0.130642177772527	6.52874329873997	-1.57634881631539	0.164437745311041	0.270425556858537	-5.60225736723841	-1.39030017314908
FAHD2A	-0.0885518537429597	4.01203034161033	-1.58004409959189	0.164475076562638	0.270452369566435	-5.59694783115409	-1.39017719533424
JUND	-0.0690199646524049	7.20149244956037	-1.57533499067114	0.164664652174386	0.27071546548958	-5.6036230724099	-1.38955301345861
ALG13	-0.0901794045856099	4.56373530733466	-1.57809747031933	0.164677173222708	0.27071546548958	-5.60032123986915	-1.38951180668686
FGFR1	-0.0687391630697457	7.37082241282991	-1.57448080685558	0.164861470594167	0.270983799972163	-5.60485456269708	-1.38890555676014
CRY1	0.128140419995492	3.18397817291564	1.5763432748672	0.164913999569642	0.271035505042772	-5.60029412329942	1.38873285508652
TMEM19	-0.0769310785128428	5.43244029436609	-1.57488238152001	0.164980512041059	0.271110175785371	-5.60363165595329	-1.3885142387078
ARHGAP35	0.0966061895897004	6.54144130525032	1.57367144396402	0.165049771073988	0.271187342936242	-5.60560993821254	1.38828666530542
ATL2	0.0664839737935501	4.29671961111216	1.57569690971841	0.165069639857552	0.271187342936242	-5.6033639818473	1.38822139313191
MT-CYB	-0.273449356643172	11.5512354057467	-1.57364031446893	0.165095144183751	0.271194603383322	-5.5976320399777	-1.38813761595543
MSI2	-0.104599715177523	2.42854468322216	-1.5795175518109	0.165177246271566	0.271294820782133	-5.5989389945018	-1.38786799133752
NDUFAF4	0.0740753668170229	3.54242964936009	1.57614022525371	0.165206326322372	0.271307937839421	-5.60280697882412	1.38777251616115
EFEMP1	0.288049634482508	-2.58188117463115	1.5738686268443	0.165260018047512	0.271350878058152	-5.60565507539424	1.38759626954648
RHOG	-0.0749954196334143	7.35474779694865	-1.57261828777897	0.165286921952128	0.271350878058152	-5.60721906529078	-1.38750797192016
FARSA	0.0871242044256276	6.47724981125941	1.57258448537424	0.165295765012099	0.271350878058152	-5.60538582462973	1.38747895168435
TTC23	0.0920884967269398	4.08219768771188	1.57411613766123	0.165368431448474	0.27143552390126	-5.60428967326651	1.38724052675993
STAG3L4	-0.172386770335899	1.97124372734103	-1.58180533790726	0.165444854525805	0.271526313501455	-5.59673563860883	-1.38698986101939
PCNX4	-0.0866778309734255	4.82973933833929	-1.57325806744835	0.16556996235233	0.271696970627159	-5.60537128813284	-1.38657969855469
GMEB2	0.107802334992934	3.9042688985486	1.57261867922205	0.165614215750438	0.271734920650865	-5.60359547730527	1.38643467087765
RAB3GAP2	0.0727406519267572	5.54128105355074	1.57110332241824	0.165756483257342	0.271933659139787	-5.60916231510671	1.38596862783901
RBBP5	0.0867918830067052	4.61807386888264	1.57179245766918	0.16582810168835	0.27199171677161	-5.60832645991229	1.3857341324718
ZBTB26	-0.179291894307054	1.99761819329569	-1.57657043808695	0.165834165986858	0.27199171677161	-5.60079692336047	-1.38571428004982
BOLA1	-0.0897388463592301	1.74379969217409	-1.5754119898313	0.165997974610897	0.272225672503552	-5.60401086647422	-1.385178233595
LMBR1	0.0666118278568864	4.50238369531971	1.5708724509842	0.166066412581567	0.272303186974007	-5.60928166507697	1.38495439538909
SLC30A3	-0.118121739282523	3.48311833037351	-1.57537934484381	0.166166742182398	0.272432968508605	-5.60430625843937	-1.38462637547222
XRCC4	-0.107781149120559	3.10184810120158	-1.57368978811774	0.16631600073195	0.272642926512151	-5.60543997680151	-1.3841386616244
DSE	-0.104382388303372	6.93640081180858	-1.56766581517136	0.166445809837843	0.272820951463533	-5.61359505225366	-1.38371476785636
CSTF3	0.0815339581286878	4.5328730004022	1.56901472168279	0.166476175624172	0.272835954495171	-5.61175585920657	1.38361564375859
ZNF324B	0.140899022103507	1.69269291032663	1.56930356088618	0.166600177022941	0.2730043925174	-5.61092109686184	1.38321100269808
TTLL1	-0.217304473396598	1.72059688151984	-1.57287056929218	0.166696376060092	0.273100747679229	-5.59937509099931	-1.38289724216844
ZNF217	-0.0841452344771731	5.92862931626605	-1.56686530343031	0.166713605982081	0.273100747679229	-5.61449310055291	-1.3828410598314
PAXBP1-AS1	-0.305578593640311	0.506160381753687	-1.57418867862667	0.166729706085182	0.273100747679229	-5.59792183777349	-1.38278856548736
CD36	0.217565550947773	9.89814194166503	1.56630744158131	0.166743910085911	0.273100747679229	-5.61489410910782	1.38274225654371
MVB12B	-0.161040726545631	2.27744021375027	-1.57025037235895	0.167057532752904	0.273579575537032	-5.61067696725055	-1.38172051516884
FUT8	0.102574026001359	5.09337341955133	1.56553262965651	0.167082951770451	0.273586368640552	-5.61576196831814	1.38163776652771
COMMD8	-0.0901202746900438	3.6829583305656	-1.56802056479794	0.167484918348329	0.274209651196055	-5.61332093283366	-1.38033046707878
NDUFS3	-0.0838829809393815	5.53401026895338	-1.56225348159155	0.167844200551921	0.274762900279854	-5.61989985499272	-1.37916398157411
ENSG00000282885	-0.336530031043832	3.06362052626146	-1.57107058146593	0.167893477610572	0.274808591120791	-5.60278085749779	-1.37900413948167
ARID2	0.121554367087195	4.70625465741913	1.56191266938173	0.167984401744215	0.274922429728222	-5.62037051205743	1.37870929744707
DHDDS	-0.101823994906668	5.51217495701061	-1.56106036406625	0.16808827001733	0.2750505552799	-5.61482218146227	-1.3783726277128
ZNRF3	-0.285419715787544	0.454674099079728	-1.56908300978072	0.168105459108638	0.2750505552799	-5.60516233934169	-1.37831692752761
DLEU1	-0.229803344637899	1.02400531678791	-1.56610719120767	0.168289783490583	0.275317119722193	-5.61317751068228	-1.37771990439098
PHF20L1	0.107314704524389	5.34474818007055	1.55938339252542	0.168382916370561	0.275434448729259	-5.61710102459544	1.37741843543413
SLC35A4	-0.0702704905894444	6.51444999290896	-1.55917113454218	0.168413425976761	0.27544932412425	-5.62447717879243	-1.37731970376864
ELK4	0.0806481086164799	5.22103417301038	1.55959915151653	0.168485849322519	0.275516058285177	-5.62390947621673	1.37708538944429
THEM6	-0.11328917432434	5.71870617511595	-1.55902497503037	0.168497070010201	0.275516058285177	-5.62466822384402	-1.37704909344092
IQCE	0.0965432703638625	4.99886297212851	1.55868148871928	0.168724843607175	0.275853430593045	-5.62510071934366	1.37631269700025
CHCHD4	0.130396005107462	3.84372141111559	1.55912202245627	0.168840491181291	0.276007422162401	-5.62413982441943	1.37593909166072
FXYD6	0.1198591454886	1.93300477626711	1.56009987023117	0.168882544524807	0.276041083705436	-5.62339884360363	1.37580328381185
BRI3BP	-0.130161271250917	5.64612362012959	-1.55752862207048	0.168982005598303	0.276150490501855	-5.62650559006147	-1.37548218331114
ZNF234	-0.168400975489901	2.54196350277099	-1.56369229071843	0.168992420365425	0.276150490501855	-5.61918164781761	-1.37544856843983
TSR2	-0.0725427111936232	5.11889217587943	-1.55773627554246	0.16901696315268	0.276155510679595	-5.62544972910529	-1.37536935988768
DRAP1	0.11040220669028	6.4284437258171	1.55631732791773	0.169060237672082	0.276191131327107	-5.6259325056678	1.37522971820138
MTRFR	-0.0825963869865215	2.53746007050747	-1.56078842380663	0.169219691022874	0.276416518406935	-5.62259813328754	-1.37471541265934
APOOL	0.0760365144223082	4.72144551788923	1.55669438863292	0.169292038579477	0.276499580978951	-5.62761159148656	1.37448218059153
FRYL	0.109129271278677	5.72304467901329	1.55540204484857	0.169330189300606	0.276521601303762	-5.6281221193714	1.37435922144677
VPS28	-0.0761594030679887	6.01352485413364	-1.5552992938021	0.169348519162629	0.276521601303762	-5.62942462861468	-1.37430015199319
TBCC	0.083538812306124	3.71950296373438	1.55636980298754	0.169538825982247	0.276786872408871	-5.62655727744212	1.37368715610439
HLA-E	0.129474628867287	9.00207008267116	1.55422468114782	0.169554017082063	0.276786872408871	-5.63060743356795	1.37363824640742
SUGCT-AS1	0.229081533961217	2.15427921017559	1.55486438750843	0.169785852960874	0.277130157459741	-5.62900716135417	1.37289222839843
RAB5A	-0.0770889435025573	6.41757274773686	-1.55305698263077	0.169840186371311	0.277183666680345	-5.63216700397828	-1.37271750095723
KBTBD6	-0.116963048598263	1.44913468892918	-1.55737411467686	0.170040243378091	0.277462200187291	-5.6271338352948	-1.37207451100618
RAB6A	0.0780395742779341	7.36527857617773	1.55206068172036	0.170053998139979	0.277462200187291	-5.6326001555573	1.37203032357643
PWWP2A	0.109061276986867	4.39805196751797	1.55342463466717	0.170082555691686	0.277473596056122	-5.63139723450653	1.37193859046149
CTSS	0.0736363043990756	9.73295649631248	1.55113075790552	0.170289020102035	0.277774571493953	-5.63473115616584	1.3712757247092
ACADSB	-0.0885748626857812	4.36829769185077	-1.55358665469414	0.17031023719494	0.277774571493953	-5.63058776276636	-1.37120764015654
PGM1	-0.0800413068845366	3.61695005835908	-1.55591818686993	0.170389416830877	0.27786847714958	-5.62903915773425	-1.37095361290869
HNRNPF	-0.0765912575471256	7.56312538209208	-1.55006476895917	0.170528008712463	0.278059235301686	-5.63607240520889	-1.37050918976126
NAA10	-0.0945900930141701	5.76316294576132	-1.55041535159595	0.170564104345101	0.278082838140029	-5.63541438315038	-1.37039348617089
TRAPPC2B	0.133068325295812	2.03332616066024	1.55176176313632	0.170627099885215	0.278150286276761	-5.63251936425847	1.37019159957975
MDFIC	0.0825348822629696	5.57896605540303	1.54938671863339	0.170799038978042	0.278395290753464	-5.63697362516999	1.36964085734801
ENSG00000215014	0.239942139952031	0.932493253208613	1.54967238875221	0.170970014168255	0.278638662218969	-5.63530917080792	1.36909361425532
ECHS1	-0.0986134925037566	6.14377857732938	-1.54759979170692	0.171143449986035	0.278859624520454	-5.63912679529897	-1.36853891397717
TBCE	-0.0954937384983297	3.8788432719661	-1.55183333983477	0.171155238133386	0.278859624520454	-5.63390363298007	-1.36850122719191
DMD	-0.122030921330695	0.831761816089874	-1.55177935108668	0.171170637193981	0.278859624520454	-5.63420861830633	-1.36845199922081
DEPDC7	-0.243845887568745	1.94767430943358	-1.5537489793914	0.171243616644014	0.278943186078433	-5.62557378277036	-1.36821874239825
C7orf31	0.0905216225531512	2.62947574032162	1.55032504514887	0.171269569703802	0.278950133662188	-5.635927392434	1.36813580920402
SAMD4A	-0.160623370107423	5.56348503138929	-1.54693137879612	0.171477636191168	0.279253653670652	-5.6399857828337	-1.36747127106056
EAPP	0.0784975938461891	4.32638451670143	1.54771473556923	0.171524800962741	0.279276897131042	-5.63915678407959	1.36732071665724
RPS18	-0.12412402008196	8.55450635056494	-1.54578001716798	0.171550314712558	0.279276897131042	-5.64097418915835	-1.36723928727495
MTDH	0.0789713940941771	7.60027781237925	1.54564044858152	0.171571101434438	0.279276897131042	-5.64144841177489	1.36717295132044
B3GLCT	-0.133000394338645	3.60345438132365	-1.55102638124402	0.17157876233319	0.279276897131042	-5.63505373362869	-1.36714850487344
LRIG1	0.191751650911017	1.56434577506301	1.54788507289608	0.171812408524509	0.2796095533339	-5.63903665400825	1.36640331615804
SMIM15	0.121278011296339	5.57373205321939	1.54494404484953	0.171826614022014	0.2796095533339	-5.64230172685021	1.36635803375673
RPL36	-0.133569889242735	7.60937821479596	-1.54434588911876	0.171881967086038	0.279638218104524	-5.64200615963198	-1.3661816133217
MTPAP	-0.0769924146040276	3.99721370575969	-1.54785643587476	0.1718877120459	0.279638218104524	-5.63819918679331	-1.36616330550937
RPS3A	-0.101933533650535	8.48663636681591	-1.54380412579385	0.172018329725973	0.27981532274383	-5.64388299257722	-1.36574718171708
LINC00888	0.0916791893928098	2.92338759565701	1.54662275763555	0.172077870452252	0.27987677918018	-5.64062835396334	1.36555757441278
SRP54	0.0684796065336476	5.87858827395925	1.54363455547822	0.172105734869287	0.279886706522793	-5.64430227943182	1.3654688571027
NOL12	-0.0953122148823013	3.69222100713012	-1.54799980275003	0.172155603785153	0.279932411616263	-5.63904486707775	-1.36531010665619
SPPL3	0.0819802033030735	5.63166476073966	1.5432009937844	0.172233360979382	0.280023446962054	-5.64481991003471	1.36506264655816
GMPR2	0.0724402285835333	5.60954100538048	1.54310515830025	0.172261311325271	0.280033491691815	-5.64497466770134	1.36497371578435
MYO10	-0.171698099356979	5.43710809721478	-1.54339271047215	0.172396346045548	0.280217591664077	-5.64457075491713	-1.3645442222015
CFD	-0.163752881328166	0.763379678283412	-1.55282839599311	0.172593284841247	0.280502252922431	-5.63456739317228	-1.36391828641089
ZNF253	-0.0937642712722237	2.23193148512332	-1.5464775653074	0.17270582494216	0.2806496930393	-5.64112851858547	-1.3635608370319
ABCE1	-0.0731693400645712	6.56819074118991	-1.54082568731654	0.172730262581414	0.280653946099311	-5.64782909246128	-1.36348324132795
RPL5	-0.0776033914673436	8.27711486984843	-1.54054226521827	0.172792649149128	0.280709352837743	-5.64821010269125	-1.36328518537151
FRAT1	-0.134824449833479	2.05255153018732	-1.54697376433843	0.172808012421805	0.280709352837743	-5.64044967471341	-1.36323642045498
MFSD14B	0.0915600481881694	6.3980225251097	1.53993676573894	0.172940795014644	0.280839833901835	-5.64887474001718	1.36281508720022
MRPL58	0.121833569768859	4.04524038389784	1.54071319461257	0.172941195176573	0.280839833901835	-5.6437949836242	1.36281381780958
SLFN5	-0.121057300391364	5.96905080435271	-1.54014361338198	0.172985293626861	0.280839833901835	-5.64836293701178	-1.36267394249238
SLC25A51	0.104613618923855	3.96315606408311	1.54147110376224	0.172991384631998	0.280839833901835	-5.64627527671663	1.3626546246056
MLST8	-0.0883811187360583	5.51167084411454	-1.54038565001238	0.173002638901593	0.280839833901835	-5.64782770777247	-1.36261893253958
STARD10	0.156378187600075	3.22047089981783	1.5413468203325	0.173019347211798	0.280839833901835	-5.64621189723228	1.36256594659703
ZNF524	0.0937995109736908	4.15687241670384	1.54029559812253	0.173230656736962	0.281147344725653	-5.64778250014122	1.36189616474617
FAM199X	0.118062340490307	5.37114102954713	1.53856354512851	0.173409536876549	0.281402152826921	-5.65075215653214	1.36132965053466
APOL2	-0.0973813710320486	5.81458827276326	-1.53803276394785	0.173488033114424	0.281494018155382	-5.65112360063914	-1.36108119046496
ZNF674	-0.191151568262905	0.42356843637844	-1.54413589010711	0.173538506125387	0.281540396794239	-5.64335110136649	-1.36092147523403
PRPF31	-0.0845535984378799	5.50546971835398	-1.53797918528726	0.173580785437661	0.281573472354546	-5.65114533831525	-1.36078771460378
PINX1	-0.154063307177252	3.2434123534022	-1.54256444861356	0.173729776295714	0.281779619510149	-5.64529558611181	-1.36031654065705
ANKRD11	-0.119379579099494	6.73168364618117	-1.53641207118869	0.173773759002713	0.281794506272347	-5.6531663907251	-1.36017750591175
KPNA1	0.0664046819327953	6.38748694151811	1.53638945766638	0.173782772799896	0.281794506272347	-5.65119744388268	1.36014901543666
KPTN	-0.19434162550519	2.33057048446263	-1.54227452422037	0.173809024246559	0.2818015466859	-5.64435686893084	-1.36006604712902
RCBTB1	0.0952543685486041	4.35212767033354	1.5367518989399	0.173892050537783	0.281900624403449	-5.64981214480071	1.35980370221564
MCM9	0.0720359404049915	4.09877344612539	1.53671177203703	0.174221988135336	0.2823999006171	-5.65313247342849	1.35876209536127
ENTREP1	0.237501334272679	0.717061351829153	1.5367754512202	0.174388207562933	0.282633710392445	-5.65313694457929	1.35823790168123
MIOS	0.0789764777962534	4.84324292782426	1.53489030991999	0.174431447133455	0.282668170975242	-5.65544219641061	1.3581016014617
P4HA3	-0.189257027618522	1.97896681655675	-1.53938340741337	0.174472857773878	0.282699659446664	-5.65023004040559	-1.3579710900625
ZNF503-AS2	-0.158215263162826	0.988701450769721	-1.53691287315309	0.174664408245438	0.282974382019502	-5.64789719215468	-1.35736769281743
DSTN	0.0930787538250246	6.58830405069511	1.53256086662584	0.174696287483541	0.28299038408228	-5.65343459979718	1.35726731896766
DR1	0.0641616298566612	5.9290512088119	1.53269440383272	0.174726026837844	0.283002916155189	-5.65821014010216	1.35717369500762
MTOR	-0.0716293544437153	6.45963175073818	-1.53198833764537	0.174847455646234	0.283163935346495	-5.65846762612656	-1.3567915422518
BMI1	0.105188433819899	4.66202090349593	1.53197658027528	0.175088999547127	0.283519414852719	-5.65861656488221	1.3560319597122
NFYA	0.0669526831543198	5.35021143574841	1.53126452601387	0.175167141362022	0.283610243227382	-5.66000739768616	1.35578639475233
DENND1A	0.0805906956417985	5.44527894014502	1.53103328680363	0.175209090328651	0.283635646657265	-5.66032202429478	1.35565460153146
UQCRC2	-0.083091637491287	7.39610848043797	-1.53036467738378	0.175231614287396	0.283635646657265	-5.66112035511646	-1.35558384656944
KPNA4	0.0675923997341878	7.07661055514439	1.53025353823356	0.175253718855401	0.283635646657265	-5.66093080004167	1.35551441564537
PDHB	-0.0910623468273136	5.92782457224096	-1.53047428844822	0.175271040245058	0.283635646657265	-5.66100816729776	-1.3554600133536
ATXN2	-0.11643315536578	4.58637468425228	-1.53278144373023	0.175318663767658	0.283677022692114	-5.65811074433535	-1.35531046007122
COX5B	-0.105107375022825	6.94921321450185	-1.52943080564883	0.17545279629458	0.283858347917092	-5.66155394568274	-1.35488940334045
NSUN2	0.0715633930787638	6.03580047875157	1.52935395928531	0.175517117675551	0.283926696961758	-5.66243135645763	1.35468757664769
ADM2	-0.23296690501708	-0.780417703343772	-1.53649408880538	0.175559378608307	0.283959347039744	-5.65424405694226	-1.35455500094096
TOM1L2	-0.131820941873959	4.140552261106	-1.53270340607938	0.175582396710599	0.283960868413394	-5.65803175809036	-1.35448280144665
HLCS	0.0672226621017581	4.19248623290182	1.53091350402425	0.17561949075973	0.28396825942188	-5.66053102565569	1.35436646563323
MAP1S	0.0982075658433668	6.66023679179179	1.52870033028876	0.175631122974736	0.28396825942188	-5.66251362826196	1.35432998799882
NARS1	0.0686891226633444	7.68675697287717	1.52822904718381	0.175746389175407	0.284112819828188	-5.6633135478936	1.35396862038575
MVP	0.103122904902532	7.55859267855913	1.5281501496669	0.175764710571675	0.284112819828188	-5.66341365470043	1.3539111978082
USP46	0.144022252056581	4.6113349295803	1.52848093091472	0.175828132300692	0.284179622725747	-5.66107889746428	1.35371245707739
RBM34	0.0859794804824054	4.47069802632301	1.52831806465825	0.175854975285791	0.284187296409831	-5.65915207169581	1.35362835698529
MTR	-0.0781154019034975	5.99944793052537	-1.52752593041073	0.175997712080754	0.284382232761641	-5.66466817806139	-1.35318131790785
UBE2E3	0.0781089043566956	4.61863768251867	1.52837415999897	0.176049804206935	0.284430672240873	-5.66364437100684	1.3530182372904
SLC26A2	0.096290353875806	4.91548557379658	1.52756131618946	0.176128461019056	0.284522012764016	-5.6643521234291	1.35277206092006
RFX1	-0.0882612054575778	4.14681150404022	-1.52949737577432	0.176204190646319	0.284608602297245	-5.66195758541734	-1.35253512335163
PCDHGB7	-0.153103599232487	3.27169563845172	-1.53196213177477	0.176281181959797	0.284697207730651	-5.65966360743248	-1.35229431612083
LRIF1	0.116682879716898	3.76877912091238	1.52812153934253	0.176307853915879	0.284704534471568	-5.66405238315345	1.35221091201006
APPL1	-0.078890775365262	5.8638097447241	-1.5261335977346	0.17634827214762	0.28473405427601	-5.66613373376868	-1.35208454075379
R3HCC1L	0.0922174464042405	4.36708837159653	1.52618706641238	0.176399145885157	0.284762824522872	-5.66220802066436	1.35192551010002
SYT6	-0.334924280799481	1.0961487278971	-1.53865331428234	0.176410370533217	0.284762824522872	-5.65337502187015	-1.35189042659737
TYK2	-0.0717009038268814	6.40950167579056	-1.52521047937234	0.176494695470413	0.284819219479753	-5.66757740354555	-1.3516269156959
LAMA5	-0.367591678478749	0.651557379737127	-1.53439232321504	0.176507920224737	0.284819219479753	-5.65675915490781	-1.35158559756164
BISPR	-0.107980790396143	3.00504624315988	-1.53132679135633	0.176511739890616	0.284819219479753	-5.66054661532971	-1.35157366419907
AARS2	0.127159000246386	4.78169986009498	1.52466278170639	0.176695722484733	0.285059236345453	-5.66489328741859	1.35099909534685
GMPS	-0.100582828359637	5.50348588262676	-1.52519200589605	0.176704811956329	0.285059236345453	-5.66768007050854	-1.35097072092104
C5orf24	0.0903402461018513	4.81249369576727	1.52508651343921	0.176804559058336	0.285164793129767	-5.66786571407035	1.35065941377733
NFE2L2	-0.123036977982208	7.52137150227009	-1.52383092018613	0.176819334456347	0.285164793129767	-5.66934383645129	-1.35061331141715
NRAV	-0.134889976891686	2.60785949557309	-1.52959642819613	0.176836758669182	0.285164793129767	-5.66178143753574	-1.35055894788411
TMBIM4	0.0641437974975046	6.4110923885689	1.52366783814852	0.17686106021663	0.285168228219417	-5.66965236748904	1.35048313373624
NUP188	0.0795035079345667	6.8402948815109	1.52339796176319	0.176917944618575	0.285199625908588	-5.66748773357934	1.35030570038279
NIFK	0.0885746561599431	4.56752379329342	1.52475195502502	0.176934312639014	0.285199625908588	-5.66829405969515	1.35025465326479
PIGT	0.0711986196311004	7.12572035895145	1.52328550077985	0.176947054482237	0.285199625908588	-5.67013625771096	1.35021491757941
CTSF	0.168263853970773	1.55434981430873	1.52549565625549	0.176977825282068	0.285213480613702	-5.66742104640433	1.35011896703261
RAB1A	0.104579565094691	7.76641487616774	1.52303333182078	0.17700928987308	0.285228449805507	-5.66881139190564	1.35002086593446
RAB23	0.120953580567949	3.07636954155343	1.52502582279634	0.177067356204038	0.285270371965775	-5.66769248204809	1.34983985936285
EOLA2	0.0842125460833794	3.73674336850284	1.52506786057142	0.177079664886857	0.285270371965775	-5.66764516337824	1.34980149594992
HNRNPA0	-0.078888125066715	6.89778855707994	-1.52092256490889	0.177522216844515	0.285947495686181	-5.66907857886919	-1.34842347808612
ERAP2	-0.0652393492203756	3.41052344866912	-1.52426519029216	0.177704345588257	0.286205020405229	-5.66915838927182	-1.34785710881535
CAPN10	0.082460117998543	4.0974878442089	1.52173153384011	0.177819397778022	0.286354462779631	-5.67202267948499	1.34749955151194
HERC5	-0.132889399677391	4.07913148764135	-1.52329618311429	0.177934116443109	0.28650333070747	-5.66989881138516	-1.34714320217434
UQCC5	0.0918764290480487	3.9540002698446	1.52142368211084	0.178023879529961	0.286611983792009	-5.6725895555631	1.3468644913248
ENSG00000261613	-0.545243816306454	0.519569062532762	-1.53190122205922	0.178096741384617	0.28669340271451	-5.65777126035726	-1.34663833504096
WDCP	0.082817357086526	2.68327725944652	1.52142109564066	0.178195111278903	0.286815857998905	-5.67265975345086	1.34633311344493
GIMAP7	-0.222052044501107	-0.753937097777148	-1.52328571581663	0.178221795250511	0.286822914228238	-5.67053729733506	-1.34625034017933
FOXN2	0.111211210647072	4.37616031209008	1.51942506189262	0.178252939706661	0.286837146316412	-5.67497860636914	1.34615374222378
PRKACA	-0.0732032712292134	7.57220788410668	-1.51768252264172	0.178324495450349	0.286916394856441	-5.67715647106077	-1.34593185178643
GAS6	-0.112103373193867	6.1908265757178	-1.51721264363131	0.17850669622389	0.28717362436919	-5.67774839221127	-1.34536715616321
NDUFA7	-0.0911463849769938	4.24568608723111	-1.51971099465192	0.178578263572489	0.287243839320567	-5.67457675133739	-1.34514546448802
CEBPA-DT	0.164500690631693	1.58288003974542	1.51845125980799	0.178595007234223	0.287243839320567	-5.67560771859834	1.34509360777385
ZNF500	-0.168129164591993	2.4533430862174	-1.51984113874389	0.178752725507522	0.287461559824674	-5.67082959883314	-1.34460531667419
SEC24D	0.0835774062068633	6.3727422345903	1.51581222303359	0.17878685504016	0.287473246242285	-5.67800917770537	1.34449969483696
ATXN7L3	0.077391332268056	6.21490209629594	1.51577692105362	0.178804693666481	0.287473246242285	-5.67870366421436	1.34444449499535
AKNA	0.113453992807119	6.07175742971095	1.51573434601302	0.178833583803009	0.287483758889427	-5.67962436740104	1.34435510605146
TMEM109	-0.102897920528969	6.62295989551895	-1.51497541388707	0.178992567686893	0.287703374854888	-5.68021717852502	-1.34386338626468
TSTD3	-0.158472387208897	1.12655607331219	-1.51975142433213	0.179242705331417	0.288021385871964	-5.67441680740831	-1.34309039499466
ENSG00000260879	-0.196269135676303	0.249755147520481	-1.51881272480545	0.179250861951615	0.288021385871964	-5.67238173208732	-1.34306520239642
RAB28	0.0964884153686852	3.29153854693006	1.51473586610527	0.179267220572985	0.288021385871964	-5.67738054342956	1.34301467960481
POLDIP2	0.0720587865095349	6.53487457834309	1.51370887428308	0.179301332962236	0.288021385871964	-5.68190762408062	1.34290933620701
RGS3	0.0956147849559796	2.93359151827763	1.51644168691446	0.179302381952792	0.288021385871964	-5.67886871439902	1.3429060970269
ETNK1	0.103574404512193	6.42556094730451	1.51356499149632	0.179341409771571	0.288028348465396	-5.68208829884358	1.34278559295696
RNF181	0.074586614464144	5.51645948108677	1.51393047064361	0.179351503876485	0.288028348465396	-5.68194644350176	1.34275442911269
PSMA2	0.112329013223701	6.04282826463777	1.51259147381555	0.179598905062671	0.288389652548823	-5.68297176822989	1.3419910270378
RWDD2A	0.0753360226129239	2.5046917984721	1.51550076156329	0.179653997854026	0.288442107152476	-5.68014002636978	1.34182113448487
TM7SF2	-0.12310843906236	2.63327260092536	-1.51914826873655	0.179706002039813	0.288489590393919	-5.67618209112178	-1.34166080195408
NAPG	0.0864313205865603	4.27680066981609	1.51296877387184	0.179770453359171	0.288535877515711	-5.6817955349739	1.34146214189007
CHCHD5	-0.0934951801829391	3.50881013595049	-1.51470728003117	0.179799146455849	0.288535877515711	-5.67758407117557	-1.3413737174022
SGTA	0.0753872644740372	6.68230510065918	1.51162571329611	0.1798132364273	0.288535877515711	-5.68484749682713	1.34133029969935
ZNF350	0.124706336789564	2.99759875729693	1.51250000558324	0.179824568042757	0.288535877515711	-5.680370507817	1.34129538359836
ENHO	-0.120613028209885	0.0500965143393418	-1.51531982151996	0.179918100290922	0.288642010575238	-5.68048096516675	-1.34100724516072
BTN2A3P	-0.429416482377017	-0.281287706176006	-1.52020167412559	0.179935596391872	0.288642010575238	-5.67167744130543	-1.34095335847168
TMEM86B	-0.336781850206194	0.351665967919279	-1.51813401475364	0.180052623214609	0.288793719888553	-5.67392550368054	-1.34059302464914
MED12	0.104914022507557	5.99673387795334	1.50980836078214	0.180284393594635	0.289129410276085	-5.6854364223505	1.33987990061662
FAM172A	-0.092971271112643	4.34195503993257	-1.51232742888588	0.180349726818427	0.289198128205786	-5.68410641323548	-1.33967900277368
TMLHE	-0.0800005386628923	4.21146868522348	-1.51186499575645	0.180597514189163	0.289559365183372	-5.68475138547834	-1.33891755447546
CREBRF	0.136749453207555	4.49412464886125	1.5086997768662	0.180852321426395	0.289901047777341	-5.68857077879484	1.33813534295828
ZNF182	-0.147452880115318	2.55834795469864	-1.51291794986358	0.180855699530818	0.289901047777341	-5.68354324952707	-1.33812497829513
PTPN13	0.222699843449637	1.50297554950388	1.50893501930246	0.181043288564587	0.290165579752987	-5.68829337047025	1.33754964514902
BTD	0.085520429241557	4.00746373877339	1.50846286718785	0.181149096236995	0.290298987764794	-5.68893674769123	1.33722532957694
FARSB	-0.107453534697649	4.74427003527468	-1.50812504240481	0.181237006744701	0.290403685156391	-5.68932506436964	-1.33695597829787
SCAND1	0.0930405366227116	5.29365783048204	1.50494492672523	0.181591969070857	0.290936211533304	-5.69291961387888	1.33586938528662
UBE2A	0.0706193742175144	6.28626831174024	1.50377406523977	0.181786102796216	0.291210967015186	-5.69465953668701	1.33527577938727
TUBGCP2	0.0644417340299381	6.65237242294054	1.50356790701724	0.181826876779225	0.291240011100174	-5.69501994815172	1.3351511638786
CRNKL1	0.0681121462765371	4.88111759347025	1.50449845599863	0.181853060515441	0.29124568102971	-5.6938437413891	1.33507115075098
AP4B1	-0.119927181775616	3.49986855488047	-1.50793933019793	0.181925341629147	0.291325167334922	-5.68966558708206	-1.33485031608479
RCC1L	0.0724901370997843	5.80958390237407	1.50309399220402	0.182000316361766	0.291408946725388	-5.69542401293048	1.33462132058273
DDX21	0.0909769418948662	7.21267281454391	1.50229400346835	0.182140621511152	0.291566425439823	-5.6966185047528	1.33419297416592
ATP11C	0.0809788491886716	4.81244906411884	1.50346932102068	0.182160287289328	0.291566425439823	-5.69517289975648	1.33413295483231
SEMA7A	-0.126075467395639	6.72621970195633	-1.50219210886252	0.182166676631505	0.291566425439823	-5.69673476899131	-1.33411345579622
BRI3	0.115770643748551	7.71469700750618	1.50166059936249	0.182297918089152	0.291733432525873	-5.69567549269657	1.33371304442703
CHTOP	-0.0783126121196845	5.48202865267943	-1.50237645926637	0.182322170935382	0.291733432525873	-5.69645654759369	-1.3336390735658
ZNF879	-0.11802876419124	0.764407004252008	-1.50663734665729	0.182339065781021	0.291733432525873	-5.69158712942158	-1.3335875488213
WDR91	-0.139949635428011	5.69380086097096	-1.50194779432408	0.182372363264325	0.291750414963401	-5.69629895544776	-1.33348601079806
TIMM13	-0.089524246803711	5.20037946014446	-1.50242675097322	0.182413979003155	0.291780698661681	-5.69645137531941	-1.33335912624294
MBTPS1	0.0699853272681474	6.31619202618301	1.50104509881618	0.182469462826211	0.291833154796162	-5.69818096475102	1.33318999189143
ARF1	0.0876172613773061	9.04736895675004	1.50087683453864	0.182497070790879	0.2918410200811	-5.69584830173174	1.33310584724105
LIN7C	0.111249036897173	4.02058223591572	1.50217728873383	0.182655150992047	0.292044802457166	-5.69680198567308	1.33262422578024
RALB	0.0794598945165532	6.69790052746289	1.50018836118827	0.182669914147714	0.292044802457166	-5.69913875981482	1.33257926279272
INTS9	-0.103564324644845	4.37458159848252	-1.50108759285345	0.183147521076764	0.29277198807971	-5.69821459734266	-1.33112610371543
GABPA	0.0808325367602786	5.00661559705238	1.49896580593653	0.183192652645321	0.292807741807396	-5.700786736772	1.33098893243324
GNGT2	0.17386975455742	2.60423332526821	1.49967135744088	0.183264144353362	0.292885614397731	-5.69997652330434	1.33077169432458
SMAD5	0.077191813348941	4.26607056818911	1.49959568875529	0.183293559726732	0.292896231234343	-5.70007431233238	1.33068232960363
CD101	-0.134813732456098	4.66239372678591	-1.49934335437143	0.183447262530221	0.293105427411641	-5.70041768351499	-1.33021554896346
C1orf198	0.0801055137701007	4.50554804644307	1.49831138697052	0.183512748241356	0.293173639036185	-5.7016647954988	1.33001676317323
CBFB	0.0898322499577967	5.84537734410131	1.49646425913524	0.183680104006296	0.293404557591776	-5.70394543283187	1.32950898338319
ZNF678	-0.202462767666969	1.6546611002394	-1.50040393892676	0.183738386938067	0.293461211076296	-5.69689122115569	-1.32933222562304
FAM53C	0.0893929403904813	5.96437188493087	1.49360692880448	0.184363897700683	0.294402929994391	-5.70723955575855	1.32743781480454
IL6R	0.0760707337403659	6.60580283673593	1.49342808984711	0.184377676185482	0.294402929994391	-5.70770050457035	1.3273961391318
LINC00265	-0.354053352366734	-0.192237583132083	-1.50186699991222	0.184396672681917	0.294402929994391	-5.69605375781985	-1.32733868436123
GSR	0.0889363392253883	8.00070699006301	1.4928660305659	0.184519260313201	0.294558072318814	-5.70809879130263	1.32696802425282
DENND3	-0.0713341029127736	5.79001733533099	-1.49316604904037	0.184580577404333	0.294558072318814	-5.70809580857936	-1.32678269220394
TUT1	-0.141939320293126	3.76150558819168	-1.49571230327649	0.184581012602158	0.294558072318814	-5.70291072818966	-1.32678137697328
VIM-AS1	-0.209085676414913	2.55520655783532	-1.49853642129841	0.184585450387937	0.294558072318814	-5.69984781628696	-1.32676796547499
PRPF40A	0.0698027052438833	6.82479993145526	1.49241868361113	0.184631937928711	0.294563822077824	-5.70900996671996	1.32662748912906
CNTNAP4	-0.230337874279642	-1.36795576029959	-1.50209568038591	0.18463485722216	0.294563822077824	-5.6985029918092	-1.32661866846316
ZNF362	-0.0952048793947754	5.19074663546297	-1.4930636460784	0.184759550899192	0.294726199139949	-5.7082114645231	-1.32624200195162
SIRT1	0.0812937754403652	4.34594208633709	1.49338822129745	0.184829605512111	0.294801387164778	-5.70786152666693	1.32603046808097
PRICKLE4	-0.21266602947328	1.098469461939	-1.49825295294037	0.184892648985015	0.294844792576399	-5.70108895234988	-1.32584015545658
POLR3E	0.0940297677569227	4.71822809515023	1.49239498730984	0.184902666530962	0.294844792576399	-5.70901490720392	1.32580991938854
TEKT4P2	-0.229285214577975	-1.29423907514723	-1.49146618466207	0.185000345556233	0.294933396785341	-5.7102259619989	-1.32551515723157
PKIB	-0.209595473562856	1.50674562203865	-1.49404765836634	0.185023844988813	0.294933396785341	-5.70715483396701	-1.3254442611009
ZNF8-DT	0.216443484730296	0.612198372959884	1.49251386013864	0.185027023686901	0.294933396785341	-5.70888826143453	1.32543467170448
RPS15	-0.0983412191981702	7.55476730497256	-1.4905840528857	0.185101936492667	0.29499992394317	-5.71118284220558	-1.32520871238243
RNF8	0.110546751810621	3.69086735137956	1.49232504401664	0.185133679352446	0.29499992394317	-5.70909109334375	1.32511298687462
RASSF8-AS1	0.0731868410583692	2.84187012223007	1.49372447510051	0.185137566946763	0.29499992394317	-5.70757625640274	1.3251012640667
FOXK1	-0.0927963007073605	5.74121794742222	-1.4900444358787	0.18539510306565	0.295373692014169	-5.71199639743808	-1.32432508456614
LTBP3	-0.0948851336746651	3.22101453366904	-1.49349763333603	0.185611525247665	0.295663184661671	-5.70809257961133	-1.32367343339536
STMP1	0.0748202170868546	5.34318817903015	1.48911255202989	0.185622781538096	0.295663184661671	-5.71316636803892	1.32363955587316
RUNDC1	0.0717198725824943	4.56696355311589	1.48950932476088	0.185732263119635	0.295800937127878	-5.71270459588993	1.32331013357407
ENKD1	-0.128591179690358	2.18439397250788	-1.49246341812755	0.186000368860362	0.296191252232508	-5.70946290717515	-1.32250402828759
GTF3A	-0.0972038829540117	6.68325329212611	-1.4868207053175	0.186058335931399	0.296246882489435	-5.71553108471597	-1.32232985342656
ANAPC16	0.0706230119682192	5.38903485218671	1.4871208759743	0.186110174639602	0.296292742445174	-5.71566720600921	1.32217412655535
LCLAT1	0.155311293125823	2.86197884368559	1.48881728445208	0.186259572135527	0.296493888218706	-5.71367228630971	1.32172550596668
ENSG00000290859	-0.399877398672597	-0.546639913461885	-1.495038888953	0.186500374442607	0.296840467278903	-5.70691203960147	-1.3210029684431
DAB2	0.115828448428015	8.99009867585068	1.48482170930357	0.186570152580743	0.296914786252601	-5.71726193260863	1.32079372500998
NFKBID	-0.170300415784006	3.93728580494828	-1.48792971707697	0.186701758886604	0.297087470345106	-5.71330228021443	-1.32039923500109
PRKCSH	0.0675601164131943	7.64365724181661	1.48419835156514	0.18673117139792	0.297096325961678	-5.71930385371207	1.3203110990629
COX11	-0.0796873335451907	3.78929253335361	-1.48804662197161	0.186753521645169	0.297096325961678	-5.71477103502529	-1.32024413237988
RSL24D1	0.087060815971277	5.70141782547784	1.48386927257065	0.18688537174141	0.297245623245914	-5.71969762551132	1.31984919840846
CRTC1	-0.091718024816991	4.00105802042531	-1.48736883123018	0.186893590047403	0.297245623245914	-5.71559680261234	-1.31982458872088
LINC02985	-0.183248896154448	0.419589510260674	-1.48771060519506	0.187172245696711	0.2976520059534	-5.71540651052063	-1.3189906279722
MELTF	-0.165279964775162	4.4973159757381	-1.4854341477434	0.187275687829195	0.297776606706029	-5.71796943485092	-1.31868127966924
FAM13B	-0.104871690848811	6.05158005647304	-1.48220278403027	0.187296901590093	0.297776606706029	-5.72180673981372	-1.31861785456411
EFNA3	-0.17368193479689	-0.155745912166252	-1.48528741833753	0.187414984626453	0.297927516038245	-5.71681859268599	-1.31826490567366
PEAK1	-0.129387168601268	5.87907420131807	-1.48179029794229	0.187467112768861	0.29797355467537	-5.72224877044808	-1.318109147469
TMEM250	-0.0973850211199998	5.91583272889683	-1.48071211410748	0.187712580458216	0.298326851582056	-5.72367532966169	-1.3173761227024
TRMT10C	0.0636613441119743	4.15934335713527	1.48216661876934	0.187776052942234	0.298330525568175	-5.72193675518123	1.31718669394654
LIN9	-0.257734647719839	1.4790567093725	-1.48577358038363	0.187784312916696	0.298330525568175	-5.71789816881312	-1.31716204616226
YARS1	0.0654562494444377	6.50980168598402	1.48013279631884	0.18778447636448	0.298330525568175	-5.72440522212746	1.31716155844174
AIMP2	-0.104506537943752	4.54961966529483	-1.48206022604732	0.187885319595721	0.298453869413384	-5.7220370896165	-1.31686070668029
SUN2	0.0741138727031044	7.76969316598141	1.47904087206746	0.188059336647485	0.298693404292412	-5.72576894467577	1.316341831119
ERGIC2	0.0612007650933655	4.97410365271451	1.47964074074604	0.188172190452761	0.298835746833364	-5.72503942928309	1.31600551849943
ZNF626	0.191669684194317	-0.733331663991919	1.48056198362724	0.188202454587505	0.298846909988209	-5.72394621646201	1.31591535446401
CTSV	-0.186670321550353	1.79545729621962	-1.48675263298909	0.188412553197931	0.299143594523119	-5.71762331052653	-1.31528971557518
SCP2	0.0824917469964164	6.93458422127191	1.47705206029174	0.188569290546691	0.299355494323813	-5.72825511850566	1.31482331277895
PTPN21	0.109203127389028	1.73252905985005	1.47839282444948	0.188754624731674	0.299612733962581	-5.72665327368873	1.3142721832644
UBE2O	-0.0900774373285025	4.46583698932404	-1.47802613730354	0.188840614911515	0.299682997950359	-5.72691400134497	-1.31401660921234
CGGBP1	0.0682562277175754	5.62790636033278	1.4763667698962	0.188845490467086	0.299682997950359	-5.72911286167131	1.31400212099503
GBP4	-0.773136939056582	-2.86222558302248	-1.49176958703664	0.188935502502389	0.299788851861057	-5.71371866473994	-1.31373469046515
ZNF383	-0.147211139040271	2.51849878711068	-1.48029570615963	0.18896420685352	0.299797413167631	-5.72439591176301	-1.31364942807161
ZNF254	-0.128540793116133	2.82439653841856	-1.47956754640529	0.189056063814956	0.299906153525895	-5.72518582336196	-1.31337664354652
COPRS	0.0906809636711676	4.99584741847027	1.47547038756856	0.189173463598393	0.300055381527011	-5.73024709787791	1.31302814757259
RNF139	0.102314654032759	5.05598137537498	1.47532966401603	0.189198642275196	0.300058315282807	-5.73041458474547	1.31295342656836
UBL7-DT	-0.155809580214972	1.05044563222142	-1.47883482556789	0.189528267048681	0.300544023028004	-5.72657797912868	-1.3119758975029
ENSG00000283839	0.141204365314812	0.784979888720967	1.47545672138216	0.189561431280272	0.300546916593979	-5.73034543057334	1.31187761567041
CNNM3	-0.0794183781186201	4.13230185214096	-1.47635766830497	0.189599426223536	0.300546916593979	-5.72931182996429	-1.31176503365014
USP34	0.101397119941718	6.47943601682965	1.47308156739188	0.18960535942573	0.300546916593979	-5.73318949605321	1.31174745460385
ZNF189	0.0962931708096209	4.10156443180677	1.47494966470841	0.189623559956471	0.300546916593979	-5.73094468115955	1.31169353212522
TBCEL	0.104527249702997	3.64551913993552	1.47439384511227	0.189688754246199	0.300604126032858	-5.7316055171893	1.31150041313182
FBXL12	-0.0789652400569046	4.03396608455942	-1.47586746788937	0.189706397994768	0.300604126032858	-5.72992715108638	-1.31144815710214
ZNF263	0.142589399364033	4.52812702029824	1.47293772374212	0.189734499330371	0.300611619904808	-5.73303269770826	1.31136493591046
PTS	-0.0832763038851741	2.92027653860815	-1.47569805576146	0.189795925545021	0.300671904712411	-5.72981090367547	-1.31118305579014
MOB1A	0.0694861707884195	8.30596767026672	1.47218764570012	0.189838835803778	0.300693005610242	-5.73432352402644	1.31105602626933
CWC22	0.0910188460007404	4.31769583338067	1.47312546747464	0.189856002065058	0.300693005610242	-5.73314956734112	1.31100521399734
ITGAX	-0.0631101379217525	9.34644754330894	-1.47149972030684	0.190035710734209	0.300940570236813	-5.73517499352517	-1.31047347796004
ELAC1	-0.0894285366388469	3.00966699869973	-1.47507885883803	0.190116931571298	0.301032127769302	-5.73099087673219	-1.31023327693755
SNX5	-0.0743514805969402	7.24508429845207	-1.47080260471205	0.19019748224218	0.301122601747775	-5.73604477829412	-1.30999513249192
RPIA	-0.0888513507518938	3.51739206001347	-1.47470988106141	0.190259702308815	0.301184035827197	-5.73149175026531	-1.30981123249997
ECD	0.0751865819733474	4.69193296522419	1.47130675458776	0.19037779070823	0.301316048419134	-5.73544936265323	1.30946232770594
FDXACB1	0.101172817296995	2.22123369346873	1.47171728179155	0.190389949113847	0.301316048419134	-5.73493884535522	1.30942641344766
RNF20	-0.0633473123110267	5.88988866415699	-1.46992412853588	0.190508729540185	0.301466938895898	-5.73718222056052	-1.30907564121355
LDLRAD4	0.0755546126431999	5.39486235589166	1.46992538601002	0.190566806624125	0.30152174520845	-5.737141986927	1.3089041915333
BUD31	0.081920258231404	5.56288685206591	1.46898086913844	0.190750495090783	0.301775260499096	-5.73840600555117	1.30836217692371
KNSTRN	-0.165715698295519	3.56357266259255	-1.47270676420501	0.19081315375317	0.30183726276882	-5.73402359157463	-1.3081773761781
ANKRD13A	-0.074219911445035	6.02472634358573	-1.46834961053395	0.190889369956225	0.301920693110792	-5.73920850568094	-1.30795265004626
TNFAIP8	-0.115725058756268	5.49115373544095	-1.46827264302712	0.191086402791527	0.302195169396855	-5.73922763015585	-1.30737199775549
EXOSC1	-0.105340072390542	3.69379900980354	-1.47001835729931	0.191140342599627	0.302243310365921	-5.73679814526301	-1.30721311492334
GNA11	0.0766685558456174	5.39947630968462	1.46758063693245	0.191175382946506	0.302261558138655	-5.74006852036292	1.30710991922869
RAE1	0.0672527700546886	4.72344316933014	1.468108615192	0.191207732124938	0.302275547024453	-5.73943449188913	1.30701466152472
HERC6	0.124262252575019	4.25475160217686	1.46791393936348	0.191279636085196	0.302347788556999	-5.73976622654984	1.30680297044914
SMIM27	-0.124771325313646	1.6282093490594	-1.47222090423988	0.191300443420685	0.302347788556999	-5.73491433189076	-1.30674172289429
PYCARD	-0.107255097047242	5.98125777812701	-1.4666730276669	0.191353593494759	0.302373365367325	-5.74127494617098	-1.30658529492981
TIGD5	0.109167386361554	3.50149089470697	1.4684093656033	0.191370282255632	0.302373365367325	-5.73912100252607	1.3065361842105
RBM42	-0.071222464681571	5.77865102181728	-1.46663884142848	0.191387153433011	0.302373365367325	-5.74130462863899	-1.30648653988929
TRIB1	0.123062646420728	5.92873560983173	1.46624511315578	0.19142716439585	0.302399433610835	-5.74173036619187	1.30636881841109
SKIL	0.106730886333101	5.342365754973	1.46632149044968	0.191505268775704	0.302485664619073	-5.74163068811105	1.30613906946604
L3MBTL4	-0.366684153563284	-1.06714772781233	-1.47393105410648	0.191545048268308	0.302511347105474	-5.73351014873239	-1.30602208208136
RPL36A	-0.0857517075156425	7.13489346717429	-1.46502419945956	0.191712949435352	0.302739343847451	-5.74324127425543	-1.30552849889191
SYTL4	0.2292278634322	0.946866432281191	1.46548725368538	0.191898505498042	0.302995160534719	-5.74287142398758	1.30498338489469
SAGSIN1	-1.76471637185161	1.02756912817869	-1.39715044895035	0.192018459174978	0.303125785443781	-5.44265732406171	-1.3046311993943
MRPS31P5	-0.273071104026895	0.529550407233984	-1.46869063552921	0.19202837037754	0.303125785443781	-5.73890447157811	-1.30460210721609
PLGRKT	-0.0795689692731794	4.11856443114947	-1.46678397421111	0.19206033353498	0.30313903668265	-5.7412738964004	-1.30450829384474
ZNF684	-0.270351971734106	1.19860150882174	-1.47046247679922	0.192122198714693	0.303199474830475	-5.73720960773696	-1.3043267492393
FFAR4	-0.105889120107981	3.34125184352009	-1.46733104483463	0.192423272074461	0.303637360498308	-5.74083767427681	-1.3034438564943
CSTF1	0.0850277709244064	4.66937846974265	1.46266013106327	0.192600485264037	0.3038797155871	-5.74630478267575	1.30292465636388
WASHC2C	0.133441088665827	6.23154926498791	1.46144534973447	0.192662120153624	0.303939677347715	-5.74780284335901	1.30274416043928
GK3	0.345652347994019	-1.32892358962741	1.46094462664491	0.192792730486735	0.304108425253911	-5.74849970468628	1.30236181219655
PARVG	0.0857771619066242	7.09489527824732	1.46020582624625	0.192978935832625	0.304364815779181	-5.74922894169249	1.30181704428232
FAAP20	-0.0700333028503478	4.3986504190068	-1.46249157324331	0.193053808842249	0.30442795974094	-5.74651231426772	-1.3015981024414
GRIN3B	0.261124931099112	0.890068629680495	1.46150084410406	0.193066309097096	0.30442795974094	-5.74769820319777	1.30156155557639
AGTPBP1	-0.0810660051441802	4.39474725662455	-1.46228460086981	0.193145346134804	0.304515253982085	-5.74680130453989	-1.30133051604729
GASK1B-AS1	-0.241677729696676	0.887380461288666	-1.47042359787661	0.193225459406447	0.304570825585496	-5.73896270266591	-1.30109640135989
FSTL3	-0.161473509926453	1.71411559610935	-1.46439145186301	0.193227953411417	0.304570825585496	-5.74479338787141	-1.30108911428384
MIF4GD	-0.0691927843568205	4.67852065266181	-1.46076676730135	0.193318054517125	0.304675507560257	-5.74858648146398	-1.30082589985868
CUEDC2	0.0700493095161536	4.74816132396897	1.45985324934973	0.19336560734997	0.304713114645347	-5.74970822896564	1.30068701900485
ENSG00000259760	0.162654087066065	1.7634995920231	1.46041332320153	0.193464908486975	0.304832249535645	-5.74911360110628	1.30039708504107
ACLY	-0.0695154963230054	7.32544203403208	-1.45798402866552	0.193569516462247	0.304959715915901	-5.75199035846489	-1.30009177465061
TCP1	0.0805370483694812	7.04465001876296	1.45787979846422	0.193596301443536	0.304964559604013	-5.75210881711264	1.30001361909131
SH3BGRL3	0.0817694454917023	10.783300825451	1.45637379328318	0.194012181939257	0.305582253747578	-5.75398490327828	1.29880114405837
ETV6	0.0757887700011209	6.50999634004719	1.45620893220367	0.194045688278867	0.305597605319308	-5.75422169217363	1.29870354138938
NAF1	0.118418545177852	3.37708559232647	1.45636664368086	0.194102684568538	0.305649942326217	-5.75448116502931	1.29853754182243
STX10	-0.0587646955323439	5.19205390332057	-1.45648412016405	0.194178385011636	0.305714100596538	-5.7543292316769	-1.298317122414
PLCB3	0.145400391732073	5.35972173508815	1.45579643520426	0.194190965780883	0.305714100596538	-5.75526399213488	1.29828049669679
EPB41L1	-0.151686115627075	6.7224147971222	-1.45518984161737	0.194308426731481	0.305861581767263	-5.75545235174959	-1.29793862295017
TPCN1	-0.0967944965871156	6.62104289923686	-1.4546478947476	0.194457082924493	0.306029997334691	-5.75612828229916	-1.29750617184517
SLC35F6	0.118603819419075	6.24712681884681	1.45465965971657	0.194463004837228	0.306029997334691	-5.75613564511004	1.29748894961835
NIP7	0.112098527494392	4.57086739487648	1.45538675632724	0.19449503791351	0.306042962765301	-5.75549651674776	1.29739579704605
PPP5C	-0.117632555902062	5.50457485753529	-1.45490110316967	0.194577557682445	0.30613535742038	-5.75594692153805	-1.29715588040358
C1S	0.136471527250179	2.50102287431226	1.45636465512412	0.194605919388221	0.306142531209796	-5.75408510532333	1.29707343927712
RRBP1	-0.114933653722643	8.25536759354592	-1.45395258565922	0.194648112014203	0.306171458569975	-5.75729605795035	-1.29695081107329
RCC1	-0.137581784099063	4.99958709380566	-1.4554282421595	0.194708631115375	0.306229201932741	-5.7552592041187	-1.29677495303723
FOXO3	0.0797493987011792	6.14804729167255	1.45236027870135	0.195086981744389	0.306721149791208	-5.75894597292443	1.29567643951448
LINC02777	0.311058209117228	0.370422546746186	1.45387084560798	0.19508756797122	0.306721149791208	-5.75715611621618	1.29567473866046
CAMK2D	-0.0658078144720221	5.69022125414954	-1.45262583755639	0.195116134416623	0.306721149791208	-5.75861952983887	-1.29559186171125
PUS1	-0.124335785390928	4.01255627138891	-1.45565886820658	0.195116812905587	0.306721149791208	-5.75513290838263	-1.29558989338778
CLCC1	0.0770071184761335	5.26466820537285	1.45262723467182	0.195148984580244	0.306734234348173	-5.75867986474575	1.29549656784135
ERV3-1	-0.202175268782837	2.49136198072499	-1.45958898612011	0.195184228974828	0.306752144803792	-5.75115826842342	-1.29539434171207
MEA1	0.0642345417952783	5.70156826960623	1.45179905658869	0.195292392460819	0.306884636753947	-5.75964621363055	1.29508069873964
MPPED2	-0.279298171559205	-0.663862116718779	-1.46501077392068	0.19537645088966	0.306979222006207	-5.74708837523629	-1.29483704144032
PRDX3	-0.0619958088959444	7.36668428087664	-1.44928560706237	0.195889670189234	0.307737586291192	-5.76279208053507	-1.29335105480481
PIGB	0.0915452116701427	2.97821186889826	1.45116513749616	0.195906962879201	0.307737586291192	-5.76099933003851	1.29330103488368
CXCR2	0.15144438272781	1.13308584981592	1.44890694043635	0.196555630601816	0.308718832678051	-5.76342786291356	1.29142706521851
S100A11	0.0974528707117732	9.73114644572007	1.44666729216465	0.196593319085568	0.30874032601692	-5.76710160822884	1.29131832435554
DICER1	0.105801917008721	7.4296714216587	1.44572870907473	0.196844020432391	0.309096299694959	-5.76715731170857	1.29059537547884
UBE2D1	0.111924956795728	4.48359623057559	1.44659294585805	0.196920535653369	0.309178702340531	-5.76622593888576	1.29037486241039
NKAP	0.114809315374914	4.2900970389694	1.44582259972508	0.197127852896418	0.309442318096257	-5.76733323544617	1.28977769950871
RNF103	0.102338055303475	4.80346648011615	1.44545334764321	0.197136553761525	0.309442318096257	-5.76775673985089	1.28975264732714
EIF2S1	0.0656652485797378	6.26534924076053	1.4443804748031	0.197222390992406	0.309539279187837	-5.76902396969046	1.28950554172349
LAMTOR5	0.0595049364127709	5.53059657895214	1.44417633272811	0.197381627878055	0.309719987237099	-5.76907091722007	1.28904734383572
BYSL	0.145403220924973	3.54391589404097	1.44540721024485	0.19738568926936	0.309719987237099	-5.76774961101402	1.28903566088062
TRPS1	0.0980366042052985	5.14850442529938	1.44409135451814	0.197427912317428	0.309738269814173	-5.76949581144674	1.28891421293001
RNASEH1	-0.0636400769059991	5.37751018804622	-1.44432466269983	0.197452792219966	0.309738269814173	-5.76890516551188	-1.28884265870785
FAM219A	-0.122779466029201	4.32824453276168	-1.44656209345417	0.197478911477231	0.309738269814173	-5.76645085388035	-1.28876754721975
ZSCAN12	-0.18401703316444	2.35296585657637	-1.44922008976267	0.197494846725803	0.309738269814173	-5.76416670754114	-1.28872172558893
ALG6	-0.127430181875204	2.96604356756383	-1.44821237760766	0.197524333412426	0.309738269814173	-5.76474193507867	-1.28863694408313
SFXN5	0.0876316670570049	4.60634099995328	1.44425414227487	0.197541830763929	0.309738269814173	-5.76910005112388	1.28858663925525
SSH2	-0.0812889767087548	5.13253230618146	-1.44401887226824	0.197631119603194	0.309840499797207	-5.76933298158153	-1.28832998489918
ANKEF1	0.151069968762555	0.996924055304689	1.44444611852364	0.197829451606059	0.310113638824757	-5.76884456508482	1.28776019720185
LXN	-0.107963033307051	4.12527543705606	-1.44520434129729	0.197876818856411	0.31015009068135	-5.76806914214633	-1.2876241777361
PREPL	0.0664643950163391	5.25259308035632	1.44217212009477	0.197978898114598	0.310272278244177	-5.77157282867987	1.28733112861124
CLIP3	0.35956594014047	-0.460942815256059	1.44293235667814	0.198011436444645	0.310285464857581	-5.77074384843383	1.2872377408089
SH3BP4	0.411697912688731	-2.60064223033747	1.44185499680108	0.198048751880055	0.31030613310772	-5.77194618750835	1.28713065612157
SAP130	-0.0629239547686895	4.70792549902642	-1.44277414357238	0.198098829926317	0.31034679056179	-5.77100898924507	-1.2869869695617
HGH1	0.0697558753933692	4.93192889107184	1.44186197781739	0.198126310601813	0.310352040794119	-5.77197786482052	1.28690813185451
TLR8	-0.11467072065302	6.08253504231423	-1.44115834961828	0.198261382326125	0.31052580363841	-5.77279524862301	-1.28652074868608
NIF3L1	0.0918971456871978	4.09295982360002	1.43991089936813	0.198551111924918	0.31094172672328	-5.7758692188001	1.28569046019767
LIN52	-0.232054852393135	2.26117809984107	-1.44414498678311	0.198577026495303	0.310944450302239	-5.77095237636809	-1.28561623905926
COX10	0.0704112040020265	4.40416034969403	1.44059817052096	0.198636463776446	0.310999658806166	-5.77352349779875	1.28544603328174
CSDE1	0.0622382218890418	9.05248767108823	1.4389218047576	0.198694536420112	0.311052717555439	-5.77561402422299	1.28527977126617
TCF25	-0.0679140218656577	6.96488596700234	-1.43833067791685	0.198844049769698	0.311248894747213	-5.77629507566521	-1.28485187785805
SENP6	-0.0937031667782896	5.57856774878845	-1.4379584429458	0.199095262681294	0.311570222140538	-5.77767277580107	-1.2841334589192
HMBOX1	-0.124391620394659	3.50978483970573	-1.44049088606546	0.199097780731852	0.311570222140538	-5.77534996181012	-1.28412626115021
SP3	0.0602335913393629	5.71840563217777	1.43738899118135	0.199188500025507	0.311643910342035	-5.77743929815657	1.28386698724025
PHF6	-0.0930999185175675	4.96201420493418	-1.4387791619766	0.199193328169948	0.311643910342035	-5.77578149105484	-1.2838531909196
VTI1B	0.0651583364441403	6.91737052436007	1.43679680411314	0.199261086658881	0.311712003965766	-5.77816855868993	1.28365959824395
MRPS18A	0.0740090997354078	4.53002112882259	1.43745080194651	0.199287157692075	0.311714875621484	-5.77870498597918	1.28358512354965
RILP	0.124461093105225	4.68265887218231	1.43731874183625	0.19937883321412	0.311791123505904	-5.77759437117263	1.2833232991325
ZNF655	-0.0898698954796088	5.48822908000034	-1.43706013057184	0.199393211796223	0.311791123505904	-5.77810493429565	-1.28328224201945
ZFC3H1	-0.151486560313709	4.95084272976601	-1.43786571646214	0.199408628670469	0.311791123505904	-5.7776509984093	-1.28323822253324
SLC6A12	0.116600039467046	5.37277187721255	1.4361303682488	0.199557173151167	0.311985457769576	-5.77898873947209	1.28281421385066
G6PC3	-0.0605927989185832	6.06566268813525	-1.435739942453	0.199602326760274	0.312018124306107	-5.77946533760666	-1.28268537207833
GNE	-0.0843576857979298	3.11662058269242	-1.4397970552933	0.199666760954385	0.312080918628667	-5.77490072905433	-1.28250155175026
TMEM126B	-0.0689546205446748	4.10037571549401	-1.43742843530525	0.199913360571829	0.312428389267906	-5.77760905578622	-1.28179844292108
VRK3	0.0642399565257337	4.63665971886824	1.43521198229781	0.199964910571081	0.312470985270956	-5.78074723898474	1.28165154278248
FIZ1	0.0866883110306915	3.34137211858504	1.43430448220144	0.200154397459218	0.312658357524328	-5.78312791383006	1.28111180648994
TLN1	-0.0705105068986608	10.3314780821366	-1.43362931501058	0.200155757928267	0.312658357524328	-5.78211180516679	-1.28110793266594
ZFAND3	0.061879150492831	6.21738490339057	1.43359035070004	0.200157744973979	0.312658357524328	-5.78231564568295	1.28110227475086
FAM118B	0.0620098883756029	4.22108556692116	1.4336498419112	0.200318550048042	0.312852617996287	-5.78397114636683	1.28064453417401
ZNF20	0.103031681447703	1.52093537103619	1.43350180335365	0.200375831678681	0.312852617996287	-5.78416461896973	1.28048154362944
RREB1	0.100058142677597	6.67062993273758	1.43265803175464	0.200391371381235	0.312852617996287	-5.78482499044944	1.28043733244747
GART	-0.0842178426269401	5.84855398580983	-1.43307241943508	0.200397839080264	0.312852617996287	-5.7827977028921	-1.28041893227823
ZSWIM8	0.0773238605828774	6.27362378087797	1.43265672696671	0.200403725678076	0.312852617996287	-5.78356531252884	1.28040218567975
CCNQ	0.0757187447880554	4.07175516672712	1.43301629919349	0.200593781333554	0.313111312562156	-5.78436737438843	1.27986169510975
SPA17	0.138077786306453	1.64568151797112	1.43352695876529	0.200819786138935	0.313368274493148	-5.78240789623634	1.27921945666362
CFAP68	-0.164375372831322	2.17492535511982	-1.43621388843518	0.200820419430402	0.313368274493148	-5.78067565813981	-1.27921765777884
SF3B5	-0.0986494908366269	5.57293256010581	-1.43148777216796	0.200831494841161	0.313368274493148	-5.78675252971391	-1.27918619838773
TAGLN2	-0.148106222264949	8.05094933558363	-1.43087024785451	0.200891429034494	0.313423770043869	-5.78577687087754	-1.27901597896412
PON2	-0.100576753312143	4.35084924398194	-1.43200977456955	0.201184955923632	0.313843651072135	-5.78415481333287	-1.27818286634785
ANKRD10	-0.0778745501951977	5.34693909311899	-1.42984288207877	0.20135072797155	0.314033102212198	-5.78803703040493	-1.27771274996537
COP1	0.0897767302926336	5.74672759310249	1.42927964988296	0.20135523199689	0.314033102212198	-5.78919916776174	1.27769998084676
NKRF	0.1284366969116	4.12184855588888	1.42987535178129	0.201481348080522	0.314171597429472	-5.78718146224174	1.27734252051219
CDH13	0.415071708048894	-1.9842208922055	1.42918012312325	0.201492886580292	0.314171597429472	-5.78755992545059	1.27730982422016
PAFAH1B3	-0.241462816072494	2.52670702053943	-1.4320398314234	0.201944359428452	0.314818232525514	-5.7851572286399	-1.27603156994532
ASNS	-0.409346278096845	-0.246552345754594	-1.43662984668131	0.201956557033744	0.314818232525514	-5.7804429047816	-1.27599706380578
RPS6KA3	0.0774089446041669	7.69997610637178	1.4268235126716	0.201997259812398	0.31482759270332	-5.79042462414921	1.27588192959322
CRAT	-0.0618367344977894	4.82970682183452	-1.42841478544301	0.202016375126671	0.31482759270332	-5.78852567294018	-1.27582786475575
TASL	-0.172403724571335	5.42886901641811	-1.42840154493531	0.202044423051276	0.31482759270332	-5.78855462478304	-1.27574854210175
SNX11	0.116052308996022	5.51716288456871	1.42688320731537	0.202060470981644	0.31482759270332	-5.7909246390796	1.27570316037776
STK11IP	-0.0652077948873111	4.54257585051046	-1.428177225122	0.202213735535049	0.315028229948135	-5.78886853630885	-1.27526987793269
PSMD10	0.0807587532390995	4.97959192077377	1.42639060835242	0.202383107529474	0.31524312419033	-5.79097323079355	1.27479133768551
ATP6AP1-DT	-0.130757180370744	2.88983245969134	-1.43065166491401	0.202400693481865	0.31524312419033	-5.7864408075879	-1.27474166741406
BRD9	-0.0693246073755129	4.77082284504983	-1.42549849631004	0.202825439932309	0.315863079409545	-5.79222001186266	-1.27354295528483
OSGEPL1	-0.129201640353713	2.39648183184946	-1.42710547350512	0.202847849162093	0.315863079409545	-5.79268868790661	-1.27347976314893
ESD	-0.083763076591832	5.63547951052984	-1.42405694685095	0.202906269309409	0.315915801459584	-5.79414866128959	-1.27331504717075
PYM1	-0.0794517753630106	4.77909725630793	-1.42439544372832	0.203067548373363	0.316128638002687	-5.79425863636584	-1.27286049905769
GNG5	0.0667554095214274	6.82343669933236	1.42232031061521	0.203240858763314	0.316360150721742	-5.79605322593442	1.27237233488567
PET100	0.0766292981951152	4.42555507798801	1.42322815550362	0.203293380230323	0.31637308477643	-5.79572853017939	1.27222445728075
SPG11	-0.0765809632150589	6.44041305888276	-1.42217163874293	0.203298363059959	0.31637308477643	-5.79626831609294	-1.27221042924482
MYADM	-0.252413674687405	6.68487594883311	-1.421930781875	0.203418404373439	0.316521596546234	-5.79650142347416	-1.27187255556698
TMED2	0.0955267434829094	7.51392493929935	1.42147781428068	0.203474052101086	0.316562596616781	-5.79887978971931	1.27171597621492
RSL1D1	0.069267496706388	6.87688141313069	1.42136135393405	0.203507704470717	0.316562596616781	-5.7971712200944	1.27162130164893
PTPRO	0.0796050168210086	6.77075712722684	1.42132013290311	0.203518590532123	0.316562596616781	-5.79734678274492	1.27159067821746
PBX3	-0.114436915789891	4.53352896852152	-1.42365655146327	0.203560846949588	0.316590037903943	-5.79452863934183	-1.27147181856036
ESYT2	0.0692282770718259	6.50078519196858	1.42098781509369	0.203616215949798	0.316637863565022	-5.79774647274012	1.27131610276396
TOR2A	-0.0609840660754952	4.78556057318106	-1.42230356743117	0.203674379039912	0.316690022148374	-5.79601519031488	-1.27115256226183
ZSCAN20	0.155641514483453	2.0654221789956	1.4224913890666	0.203736333379708	0.316748062363086	-5.79611293294411	1.27097839907087
COLQ	0.273324836116738	-0.292205425768427	1.42159287866424	0.203775334312628	0.316770407291397	-5.79687456518516	1.27086878121221
TNFRSF10A	0.146337558657723	3.27678786911179	1.42175045871654	0.203831130156981	0.31681885148992	-5.79717597893919	1.27071198533038
EEF1G	-0.0880909249433148	9.54328426381656	-1.4197991585132	0.203965357348814	0.316989176682026	-5.79918702926419	-1.27033491184441
SLC22A23	-0.150407352666099	3.29749537057206	-1.42326711793146	0.204008678980406	0.317018198507428	-5.79769258736197	-1.27021325047097
HAT1	-0.0832248213825409	5.26575121373394	-1.41958100125072	0.204250662720722	0.317355885952395	-5.79993824298682	-1.26953402617579
CLHC1	-0.131708315586868	0.466917522118697	-1.42303298681917	0.204507669547315	0.317683541095369	-5.79571462772032	-1.26881327435421
COQ8B	-0.0857991065968245	3.49152007130653	-1.4216951288962	0.20451094077668	0.317683541095369	-5.79720039990441	-1.26880410474229
SYK	0.0606140247028833	8.03344423627268	1.41765809997221	0.204541530803186	0.317692690398573	-5.80165644106984	1.26871836273166
VTI1A	0.0674895786725705	5.05717823097294	1.41765599862711	0.204678566919926	0.317867148964513	-5.8033616455254	1.26833437314317
CCL2	0.140888266470058	8.95691913495526	1.41561989687214	0.205115347085522	0.318507013668234	-5.80414952483124	1.26711171547088
THSD4	0.350672477601149	-3.65877574085914	1.41641803727551	0.205171949542912	0.318556447974521	-5.80320324040926	1.26695340952765
ENSG00000272463	-0.288544003491445	-2.53577342050432	-1.41969146174786	0.205379232291769	0.31883979308832	-5.80009410749054	-1.26637395129721
RPS24	-0.0911491282501904	8.61353556819913	-1.41452044057612	0.205427912313129	0.318876877645603	-5.80563131980845	-1.26623792810182
RIOK1	-0.099294316653624	3.66071062732489	-1.41778938274523	0.205481184316038	0.318921080327365	-5.80217981968568	-1.26608910069455
CDH23	0.16193181014466	5.77937741286778	1.41425508172198	0.205572048820589	0.319023611478091	-5.8058158621402	1.26583531480863
GTDC1	-0.072529501634507	4.3062213353345	-1.4163781609154	0.205599293124459	0.319027398741318	-5.80337323501231	-1.26575923695611
COG6	-0.103593243782668	4.03467901450981	-1.41690281859866	0.205691073543872	0.319131313380131	-5.80298719201855	-1.26550300031574
THBS2	-0.194434788311614	0.550637148310607	-1.4137142964688	0.205946549274195	0.319489146877903	-5.80650133295437	-1.26479018902991
GPBP1L1	0.0647140987913049	6.4992458041616	1.41241543315821	0.206013724757539	0.319554815223283	-5.80810374375608	1.26460286716208
R3HDM4	0.0704693508947534	5.15332827771504	1.41248964943966	0.206173990502136	0.319764845754067	-5.80807873399165	1.26415613802566
VCL	0.0833069158929388	5.9370231848324	1.41190875566161	0.206202284059828	0.319770168504643	-5.80871594324219	1.26407729798278
MAGED2	0.0828959707811755	5.7139077528056	1.41167214768508	0.206288838443333	0.319847880742009	-5.80898538539406	1.26383616282745
BRF1	-0.0923881134766656	4.31039719149642	-1.41332775407202	0.206302131755225	0.319847880742009	-5.8090424378042	-1.26379913499268
TPGS1	0.0838858649338976	3.81226610084696	1.41330105191588	0.206356443282594	0.319857801395063	-5.80714599608008	1.26364787103226
ATP10D	0.116768474638144	4.86812993839935	1.41170856009533	0.206383116414981	0.319857801395063	-5.80989583851791	1.26357359382226
P2RY2	0.263313806880012	0.963837142869067	1.41242828893703	0.206383135886925	0.319857801395063	-5.8083089072184	1.26357353960089
CRBN	-0.0715577527453239	4.19325170525127	-1.41322236306115	0.206527922811445	0.32004363171094	-5.80724849946001	-1.26317047012835
MIGA1	0.103291961931794	3.57810019085391	1.41176303322199	0.206601876797526	0.320119665024669	-5.81018037070645	1.26296467023913
IFI16	-0.123804321008444	7.63246507517911	-1.40995056910034	0.206702154524423	0.320236462478094	-5.81122463892148	-1.26268570179236
ITSN1	-0.116646471110153	5.57674827375818	-1.41030876097316	0.206740154991409	0.320256759424244	-5.81331379097667	-1.26258001175161
DFFA	0.0883634631189766	5.23644466065596	1.40975114437303	0.206901130428946	0.32046020333472	-5.81156872907856	1.26213244989022
HAUS8	-0.105864845892518	3.27378217168452	-1.41361565693728	0.206921317734011	0.32046020333472	-5.80728344522704	-1.26207634073187
CCNY	-0.0746615365944914	6.79060431483891	-1.40764374741415	0.207348718871391	0.321083460404987	-5.81389622474312	-1.26088934143631
HELZ	0.0755533299789692	6.14560046800001	1.40735781439776	0.207463773873877	0.321222951675191	-5.81427716396661	1.26057010839717
HRH1	-0.182394663587676	3.21434093871933	-1.41241250720291	0.207561676866269	0.32131112446911	-5.80897476913768	-1.26029856666823
PSMB5	0.0887295209571746	6.29440967207349	1.40674162021588	0.207611451910753	0.32131112446911	-5.81668452603599	1.26016054725319
CDC14A	-0.164105946832697	2.14504114874788	-1.41117129681648	0.207611575598454	0.32131112446911	-5.81045023590303	-1.26016020431395
TCEAL8	0.10513695784026	4.88543159193203	1.40743133334369	0.207620646513977	0.32131112446911	-5.81433507556381	1.26013505449808
BBS4	0.0802457906417656	3.99394314357204	1.40837385309752	0.207686798838336	0.321374832369908	-5.81317576624843	1.25995166615194
DNALI1	0.188402227493363	0.351748324485716	1.40756292145795	0.207782647657038	0.321484471810997	-5.81405036339071	1.25968602794476
PHAF1	0.0684682461845532	5.48944491266439	1.40629886222363	0.207833848176707	0.321525012659227	-5.81574211884356	1.25954416574956
EIF2B5	0.0781427508403683	5.73744805808943	1.4056998042301	0.207952144437923	0.321669330338012	-5.8175560097156	1.25921649708597
MTMR9	0.0804345834868323	4.10098959982862	1.40692161595051	0.208007905254939	0.321716892422923	-5.81521957918739	1.25906209214281
BANF1	-0.0910297730495498	6.32250145518232	-1.40461864782471	0.20823520072938	0.322029716458012	-5.81791694976725	-1.25843300810005
NCKAP1L	0.062373676669881	9.43191134104909	1.40389277391889	0.208425043755514	0.322284553111736	-5.81847126412273	1.25790796235966
TMEM9B	0.0910082988071352	6.42380222575552	1.40330259947962	0.208582660643084	0.322442896458441	-5.82019069979488	1.25747230724368
CDC42	0.0796563138153805	8.47441022378239	1.40324063378165	0.20859815507733	0.322442896458441	-5.82129706350458	1.2574294933095
MTAP	-0.0602871869301088	5.52940908132148	-1.40385402608044	0.20860265444182	0.322442896458441	-5.81852043624164	-1.25741706118058
LRPPRC	-0.0649170091866891	7.15793606732389	-1.40307168677897	0.208644052309136	0.322468132756562	-5.81960205815679	-1.25730268445132
SCRN3	-0.0609014670551394	3.60796404952433	-1.40619307915613	0.208761161795502	0.322610364413522	-5.81593194785668	-1.25697921576509
EDRF1	-0.0955809555383983	3.21515884628127	-1.40609468785904	0.208873051263031	0.322744496077019	-5.81624392002545	-1.25667028812783
SMIM10L1	-0.0904466178686	4.68244587172995	-1.40338306064533	0.208899231587881	0.322746176178177	-5.82279985929341	-1.25659802137157
ZNF48	0.107059061199687	2.62859438893898	1.40362335573587	0.209078561333741	0.322984441013041	-5.81901696377651	1.2561031855505
CASP3	-0.0577529421676279	5.42664747142237	-1.40195404500687	0.209152286264854	0.323043755080746	-5.8208255187719	-1.25589984091069
HOXB3	-0.44918656590023	-1.3158651721194	-1.40259249455735	0.209167189574907	0.323043755080746	-5.82016119717476	-1.25585874161071
ZNF660	-0.276352509623392	0.0145504222430645	-1.40967350121766	0.20926705801735	0.323159190805517	-5.81380982797783	-1.25558338616573
CLCN7	0.0636555049875634	7.61319660522958	1.40073316725415	0.209311486306843	0.323188996023844	-5.82230129593911	1.25546091988804
GFM1	-0.0568557626527019	6.03259554213598	-1.40081323272419	0.209350751755019	0.323210823319296	-5.82222736606858	-1.25535270061953
MSL1	0.0628098668617843	6.20113242370001	1.40017283339049	0.209488455263204	0.323384602927908	-5.82337574077309	1.25497329293723
AP1S1	0.0988801883541097	5.84145521473477	1.40007160065178	0.209541645292514	0.323427894126044	-5.82357529493965	1.25482678942995
ZNF841	-0.157954727730643	2.8082040793312	-1.40481223326863	0.209579436288016	0.323447409351628	-5.81808729310357	-1.25472271648441
GCFC2	-0.0974169744764319	2.62647838634915	-1.40377844635269	0.209646368054157	0.323511887931921	-5.81905509359559	-1.25453842586378
ZNF493	-0.298066317718868	0.709421685687339	-1.40490158552387	0.209949112077353	0.323940196681731	-5.8207932985656	-1.25370537904158
PPL	-0.200345904149434	1.16354880423217	-1.40581094948464	0.209993748453392	0.323970204223045	-5.81741840554774	-1.25358262875155
CAPN5	0.127395043533355	3.48490350932677	1.39917536130811	0.210369284219174	0.32451064207568	-5.82430572771822	1.25255065032224
SEZ6L2	-0.0862695120432254	5.73757269191576	-1.39686450720588	0.21053383521824	0.324725529269338	-5.8269974114598	-1.25209888151781
KMT2C	-0.154948704184376	6.44015688242677	-1.39590129848479	0.210719329874677	0.324972664370276	-5.82873124867544	-1.25158991887374
HIC1	0.458500100431375	1.56493647832292	1.39758764555988	0.210759947120711	0.324996336154728	-5.82896800034884	1.25147851600747
ME1	0.208653882842886	5.44414012864009	1.39572351580728	0.210803826329925	0.32500061839125	-5.8292552589635	1.25135818384864
KANSL2	0.105779582299159	3.79811358687801	1.3966701534716	0.210813260708925	0.32500061839125	-5.82931817299003	1.25133231384397
CIDEB	-0.19108621155811	0.633830837773583	-1.40404784856966	0.211075153341273	0.325365367003291	-5.82039517176902	-1.25061451224941
TBCA	0.0682865006876046	5.65276772598951	1.39465212592079	0.21114721171632	0.325437440035387	-5.82972009447018	1.25041712593139
ZNF513	0.0960670555476276	3.66987737009059	1.39368436353644	0.211807847208128	0.326416550538095	-5.83195344459212	1.24860974256282
SELENOK	0.0857115598813134	4.29973262683923	1.39283929764742	0.211909130097021	0.326533512795961	-5.83267952949753	1.24833301064779
GNB1L	-0.190886445798347	2.41470456457726	-1.39587134917245	0.211982666790088	0.326607697682573	-5.82904483760049	-1.24813214863974
CDK14	0.374008195620004	0.388368787590263	1.39330414184322	0.212053437084642	0.326677603040204	-5.83201694468012	1.24793889045784
NUTF2	-0.108744162545107	5.92267306054998	-1.39108159621932	0.212143380638635	0.326777025362171	-5.83705709875567	-1.24769334154214
TTC5	-0.107717742199461	3.68748605674837	-1.3940564329654	0.212346043123803	0.3270468911728	-5.8310640149084	-1.24714034171185
ENSG00000286288	-0.202172937030095	0.945544664184339	-1.396185971924	0.212369432053742	0.3270468911728	-5.82983089834311	-1.24707654549329
POLR2E	0.0863120797488377	6.99193169499581	1.38928167565928	0.212593440315962	0.327352667226614	-5.83640470845563	1.24646579198539
WRAP73	-0.0893529087086854	3.67654332179968	-1.39276582317418	0.212649584576502	0.327399923009693	-5.83232968309624	-1.24631278876903
KIAA0753	-0.154044292352256	3.46856833244983	-1.39114285919621	0.213142247313284	0.328119160376237	-5.837373361326	-1.24497144354473
NEURL4	-0.118086557445645	4.25573128856534	-1.3891214253495	0.213194980556458	0.328136218382515	-5.84041415329049	-1.24482800236279
B3GALT4	0.157863574982563	3.72485015235576	1.38866109144745	0.213204352124295	0.328136218382515	-5.8375188776153	1.24480251317706
LRCH3	-0.0938625874230419	5.08788784841895	-1.38785726063265	0.213234515825645	0.328143376710869	-5.8424650450416	-1.24472047815926
FBXO38	0.081938037860113	5.79510221094953	1.38707601146614	0.213293492090455	0.32819486724099	-5.83920544318252	1.24456010695535
KHDC4	-0.0942285633535526	4.18164146295135	-1.3893321718091	0.213363327891413	0.328263053031022	-5.83678017018974	-1.24437024734116
ENSG00000261061	1.48622297833481	-1.97719867291412	1.4006667886969	0.213402123865012	0.328283472928093	-5.83212628851972	1.24426479376007
YME1L1	0.0598130868306891	7.21744247839015	1.38627843150346	0.213463036072196	0.328337905998634	-5.84057013938959	1.24409925267595
METTL21A	0.154649488558987	3.56391940638823	1.38697134653906	0.213552806668505	0.328436709239544	-5.84096159360271	1.24385534528746
ABLIM3	0.14457300792969	4.75427465855295	1.38631312861945	0.213658037012249	0.328559262559965	-5.83991051834506	1.24356952782596
ACP3	-0.222325966188876	3.16580668466202	-1.39212806231523	0.213689617702592	0.328568543083173	-5.83389876924718	-1.24348377093147
IPO13	0.0647170032706696	5.62465439790825	1.38542550416609	0.213799225153812	0.328697780770779	-5.84100718922317	1.24318620445384
WDR36	0.0658708438260258	5.24227739423529	1.38538198799369	0.213889889774345	0.328797868086246	-5.84114876230787	1.2429401478538
DSP	0.291901684074415	0.777604341957287	1.38698455066542	0.213952274801401	0.328854464447373	-5.83914964464091	1.24277088352581
CHAC2	-0.386905169251081	0.393796761150536	-1.39414102380418	0.21420844206374	0.329208863881447	-5.83466135834079	-1.24207621827135
DOCK9	-0.622301640330924	-1.53681518433182	-1.38640206272904	0.214274187360995	0.32924433783226	-5.84022784050796	-1.24189802914328
IQCK	0.265813778319437	1.0770300917292	1.38477998498435	0.21428272057175	0.32924433783226	-5.84197331808846	1.24187490451869
FYCO1	-0.105376008587937	5.44004297781072	-1.38281344322817	0.214616000518407	0.329717032807902	-5.84881820540249	-1.24097224953682
QPCT	-0.140614519355373	4.51988920598996	-1.38477685980394	0.214643766484081	0.329720306284276	-5.84188779406724	-1.24089709384923
NABP2	-0.0838271188101563	4.31838210018051	-1.38382345146277	0.214876631665995	0.330038600010512	-5.84298122834409	-1.24026706037198
DGCR11	0.108592373217534	0.490618857622504	1.38371174813265	0.214907381892968	0.330046417421774	-5.843080778998	1.24018390021514
ZNF202	-0.096420908429412	2.53323173034737	-1.38491046563789	0.215025335059973	0.330138156399908	-5.8422217705383	-1.23986499009165
DISP1	0.152696682687208	4.33862557099221	1.38149780942839	0.215027333938915	0.330138156399908	-5.8480091039067	1.23985958680669
NIN	-0.174269738743052	6.60408907037509	-1.38076643925297	0.215069075308989	0.330138156399908	-5.85138887123959	-1.23974676157121
ADCY9	0.0756109987098852	4.2162417187491	1.38243597391357	0.215069787939265	0.330138156399908	-5.84453424849689	1.2397448354974
POLR3C	0.0612149749528195	5.03509507823287	1.38056454547139	0.21535637835195	0.330427938668732	-5.84677649200863	1.23897062082368
LINC00910	-0.179934933005081	0.7977034210782	-1.38509342894085	0.215378288271458	0.330427938668732	-5.8423571229025	-1.23891146244187
FRMD8	-0.0574994882444649	5.36579596232595	-1.3804891809896	0.21538099079117	0.330427938668732	-5.84683229978138	-1.23890416574178
RPF1	0.0681686620249903	4.6799116769206	1.38063260215142	0.215386356282936	0.330427938668732	-5.84749041477099	1.23888967931425
RALGAPA2	-0.0737954084591312	4.83213150741484	-1.38118078505213	0.21540642439725	0.330427938668732	-5.84604705735608	-1.23883549920717
STX3	0.0689926776763987	5.4916960277756	1.37998370018249	0.215412709200538	0.330427938668732	-5.84752809122774	1.23881853217659
SLC30A4	-0.186168602078674	2.28900208414976	-1.38472163409528	0.215439695765189	0.330429926893854	-5.84275618190924	-1.23874568082811
BAHD1	0.0661447563122535	5.39726618625911	1.37967464415031	0.215519505798019	0.330512922806024	-5.84798632787182	1.23853026880319
QDPR	-0.0924973471950125	4.80346830606714	-1.38031640898367	0.215552618660798	0.330524294374725	-5.85068734418292	-1.2384409120838
DHX15	0.0619187754619364	6.72768942987258	1.3783075886321	0.215791185896552	0.330850665514537	-5.84945541379458	1.23779741849839
PAIP2	0.0623182274625109	5.75882691486149	1.37826266026958	0.215853941076202	0.33087976532101	-5.85120256576933	1.23762823244957
AGK	-0.0604033424461233	4.38752620761082	-1.3801016400698	0.215868971079437	0.33087976532101	-5.84749181052211	-1.23758771727756
ATP5PD	0.0804102226348133	6.23963979029851	1.37798512329789	0.215887341826614	0.33087976532101	-5.85464431590827	1.23753819948936
NRSN2	0.108795652432532	2.63489772944979	1.37984701076629	0.215988402544818	0.330990710613295	-5.84772592983674	1.23726584765434
TMEM144	0.118467767074536	5.47197052868377	1.37786828848601	0.216011197705489	0.330990710613295	-5.85003523281288	1.23720442891384
ENSG00000269940	-0.127689805472452	1.81411380268137	-1.38159249381318	0.216179377963941	0.331208952873402	-5.8465436312846	-1.23675143217809
PLPP1	-0.198228340256137	2.72033869569098	-1.38247603419127	0.216243331430571	0.331267476043355	-5.84662548916639	-1.23657923888153
P2RY1	0.0981594382704685	3.57361501233321	1.37900490026699	0.216312004463841	0.331333214411566	-5.84876096381017	1.2363943790705
POLR1B	0.12474574595682	4.29447164432672	1.37712809668606	0.216476767302462	0.331546103958593	-5.85099901366514	1.23595102889414
ZNF280C	-0.130925178500343	1.66130882537574	-1.38006133698559	0.21655158408522	0.331621201869759	-5.84790576806886	-1.23574978920181
STK40	0.0854183467367995	6.93859132646179	1.3755745970544	0.216586066255808	0.331626268974125	-5.85297095762882	1.23565705705244
TNS2	0.181900763812757	3.75247915761584	1.37672895423466	0.216606459776988	0.331626268974125	-5.85199900295034	1.23560221820079
CCDC51	0.112134662509999	3.16801537412486	1.37617608436291	0.21669169643325	0.33171728154302	-5.85663865258929	1.23537305422926
NDFIP1	0.0753648803928313	7.23879099713142	1.3751255342306	0.216719847072167	0.331720894090469	-5.85343424921135	1.23529738376202
COPS8	-0.0680341111513753	4.63867144722487	-1.37483605169199	0.217114344629322	0.332264900112708	-5.85887791829688	-1.23423769585672
GIMAP8	0.151567616218292	4.43355889717689	1.37458280532353	0.217138080166626	0.332264900112708	-5.85402543616456	1.23417398233776
IGF2	-0.413529716436273	0.0465352256986341	-1.37513204147747	0.21715275620801	0.332264900112708	-5.85344107589999	-1.23413458981267
DAXX	0.0682409865776443	5.45532995676837	1.37395185481838	0.217200173408594	0.332278616665168	-5.85471775077944	1.23400732857506
SRGAP2B	-0.0810681304936645	4.50950951118197	-1.37538927647033	0.217213388969113	0.332278616665168	-5.85306973862515	-1.23397186339128
NGLY1	-0.0681414313621867	4.58382394488513	-1.3750933690116	0.217243097060387	0.332284542084754	-5.85387018134061	-1.23389214463533
WDR5	-0.0953255279321758	4.91339781996723	-1.37466521416123	0.217269928447407	0.3322860665506	-5.85437793457789	-1.23382015197243
PIP4K2B	-0.0581660165128669	5.79931729776505	-1.3733587482744	0.217323463625138	0.332328425769412	-5.85722506526288	-1.23367652811212
SLC25A22	-0.130473132625926	3.4568092377171	-1.37662297359949	0.217405388402782	0.33239645269569	-5.85194967355569	-1.23345679005594
ZNF432	-0.15991123262926	2.41659952720648	-1.37776486307404	0.217419635867582	0.33239645269569	-5.85108596518318	-1.23341858168611
SLC12A2	-0.067337921322499	3.95817036934539	-1.37527925675128	0.217494707672235	0.332465248788301	-5.85328911660557	-1.23321728638978
MAP3K1	-0.086197189810991	5.22975202630775	-1.37345030102899	0.217526941859701	0.332465248788301	-5.85534149095932	-1.23313086993402
ATF4	0.0823603949649285	7.29326394291091	1.37233401408939	0.217542181138418	0.332465248788301	-5.8569436591172	1.23309001824133
TTC12	-0.128980053627572	2.32763067308664	-1.37717877432416	0.217643866233323	0.332581134310681	-5.85151553534262	-1.23281748528134
CADM1	0.16188860369709	4.46599504502665	1.37260385329779	0.217728206965699	0.332670491564839	-5.85704422576188	1.23259150754759
RBM8A	0.0605121218888664	6.33555416980906	1.37161929574102	0.217764231578993	0.332686013370829	-5.85758997694534	1.23249500444116
AKAP3	0.175813670098082	0.484419062740449	1.37332971503851	0.217896983415389	0.332849287492723	-5.85566614870106	1.23213948649118
PHLDA3	-0.0795226062737276	5.57935689717459	-1.37094648636833	0.218053889188623	0.333049414884701	-5.85831303997133	-1.23171948345867
SMARCA2	-0.089312545239945	6.94760153192049	-1.37020526996244	0.218169675538315	0.333153734029373	-5.86119592114441	-1.23140968755835
SMIM7	0.0635306749505621	5.27123655751261	1.3706181209624	0.218173993292599	0.333153734029373	-5.86020303767451	1.23139813733729
CREB3L2	-0.0907946099377933	6.96986087796158	-1.36953801194526	0.218365373392338	0.333372236420815	-5.86548531423139	-1.23088635036904
PLEKHF2	-0.0600766580628775	4.83646797273273	-1.37096691247894	0.218368923328049	0.333372236420815	-5.85835781847507	-1.23087686020774
HNRNPH2	0.061642149587664	6.45728176388318	1.369269332681	0.218454797224176	0.33346375526909	-5.86101351512255	1.23064732443003
DIPK1A	0.225234971354661	0.888267740077373	1.37043657141607	0.218525724005683	0.333532438846694	-5.85915249381577	1.23045779027448
TNFAIP8L2	0.0773125011408613	5.77244559618755	1.36908022219987	0.21856518080346	0.333553079674193	-5.86118844754071	1.23035237094302
CCNT2-AS1	0.189625148845355	0.586736117591325	1.3687788656889	0.21874634834992	0.333789955211374	-5.86558191013292	1.22986850907511
EML4	0.0815172741906791	7.78539712747167	1.36801468665456	0.218821379449335	0.333795152832188	-5.86196172772001	1.2296682004823
TGFBRAP1	0.0590631947739112	5.90690391440378	1.3681120443553	0.21884476196218	0.333795152832188	-5.86176698075494	1.229605786873
RBSN	-0.0833412952027963	4.89725250509135	-1.36916847224087	0.218856350203952	0.333795152832188	-5.86133796085702	-1.22957485681456
TSHZ3	0.351311466015341	0.852309158459206	1.36965139580377	0.218860720089891	0.333795152832188	-5.86044070124763	1.22956319350179
NPL	-0.191607991719843	7.62834475360751	-1.36782969025295	0.218879514771161	0.333795152832188	-5.86257103036967	-1.22951303202906
IL7	-0.202011430057312	-1.14193620655061	-1.37110170054927	0.219039042195535	0.333998833517364	-5.85866469983107	-1.22908739084483
SDHAF4	0.0863723477892933	2.98214576950612	1.36908164897564	0.219159500305012	0.334102818917792	-5.86113727052665	1.22876613947483
PSMD11	0.0653685837768952	6.35560568713269	1.3668557477474	0.219181639516352	0.334102818917792	-5.86324074916223	1.22870710990486
MRPS35	0.0658369877345874	5.79257144908989	1.36697592640877	0.21918516451783	0.334102818917792	-5.8634952270505	1.22869771162184
HSD17B14	0.189207508499065	4.33370822070871	1.36714861385243	0.219345562289552	0.334307693111532	-5.86323413887576	1.22827017730734
TMEM178B	-0.426654467872459	-0.736683407344389	-1.37221929245279	0.219442001028811	0.334415049435139	-5.85812975786855	-1.2280132314593
UBE2I	-0.0638045871992657	6.65621538370462	-1.36562511167072	0.21953127647544	0.334479059709224	-5.86571672110683	-1.22777544332156
LRP6	0.160142391077946	2.31639111266421	1.36719396454664	0.219536014777272	0.334479059709224	-5.86293388355343	1.22776282463615
SOX7	-0.337116979949893	0.0792146345066949	-1.37305241123835	0.219594675440758	0.334528806765253	-5.86032969161687	-1.22760662020349
MIDEAS	-0.0719995878979528	5.71244230383161	-1.36565355275505	0.219654661981405	0.334580561630131	-5.86467417866935	-1.22744691613194
MAP3K5-AS2	0.0989391378400152	7.70885974070319	1.36507928033334	0.219693363322801	0.334599886211707	-5.86537363818801	1.22734389693434
TNFRSF14	-0.139291571636587	6.32045848618808	-1.36493892331624	0.219747836580838	0.334643224497127	-5.86581638166374	-1.2271989164985
RBM47	0.0610733706546942	7.4355765029287	1.36472953246063	0.219796334539497	0.334677454107614	-5.86598307923141	1.22706986100889
BRWD1	-0.121653501735245	5.00048260734218	-1.36596064939471	0.219825607803527	0.334682406198978	-5.86548334518855	-1.2269919732815
SH3YL1	-0.105162142442593	3.26407605225025	-1.36856373950595	0.219857607717322	0.334691507925222	-5.86247993208463	-1.22690683923907
HSPA6	0.305299448872442	1.86439698005742	1.36619500572013	0.219890957117825	0.334702661591653	-5.86430655851089	1.22681812442191
ENSG00000272345	-0.321250620496267	-0.289885414274031	-1.37076396340672	0.22029074584551	0.335271514976328	-5.86295348599542	-1.22575537231437
SRA1	0.0778451668191982	4.782493124121	1.36367042766493	0.22040472483359	0.335405297066923	-5.86708196390103	1.22545263724779
ZSWIM7	0.0777558082505726	3.40096503508497	1.36495914406504	0.220458860943655	0.335447991181508	-5.86566045512113	1.22530888780681
DUSP23	0.11199814574393	4.77979784867647	1.36304934846442	0.220549473132755	0.33554617026656	-5.86805682934554	1.22506833884263
RAB11FIP2	0.12001947565561	4.04664634447571	1.36225010705126	0.220914953281565	0.336062463525428	-5.86933441467576	1.22409881432201
ZNF620	0.183620104052571	1.20239689389919	1.36183876245128	0.221062925267841	0.336211666134558	-5.87023789159561	1.22370660987681
CNNM2	0.115905869351485	2.97899907640332	1.36243001599159	0.221065313364948	0.336211666134558	-5.86887776864838	1.22370028169302
NBR2	0.0935287266993021	1.2688602615856	1.36241915119782	0.221149204140168	0.336299487307974	-5.86874263183259	1.22347801183743
ZNF8	-0.187694421465669	2.93018768278982	-1.36369311775211	0.221184035688506	0.336312692638086	-5.87320789534514	-1.22338574288859
ZSCAN21	0.0806801415539887	2.17782183421709	1.36165633727628	0.221441280893931	0.336644951324295	-5.86999992669665	1.2227046212972
WBP11	-0.0669400887474035	6.7526726594742	-1.3591854846355	0.221454900727326	0.336644951324295	-5.87263945383992	-1.22266857516098
SFXN3	-0.0706260768436212	7.11481190639402	-1.3571811567266	0.222053106238888	0.337489358680719	-5.8748926181131	-1.22108693401873
BIRC2	0.0715045267855897	5.48365527452376	1.35752496660366	0.222062855117005	0.337489358680719	-5.87473568898141	1.22106118350714
ZBTB45	-0.0745414738008375	4.09926601434164	-1.35882401556768	0.22238659052743	0.337941437542982	-5.87320419469894	-1.22020653404933
SEC22A	-0.0818433076975019	3.07689467646252	-1.35925179596573	0.222556636730233	0.338123150958547	-5.87382641047224	-1.21975797520264
RPUSD4	-0.115922457786809	3.9191553266207	-1.35801184210976	0.22255874638587	0.338123150958547	-5.87806093933926	-1.21975241175805
ENAH	0.109156322330566	0.280219870494687	1.35683721392149	0.22258677104658	0.338125788260436	-5.87528132566156	1.21967851055422
ANKRD12	-0.258185406713494	5.6360314834325	-1.35576800221372	0.222719908712293	0.338288080521671	-5.88035874047133	-1.21932751666149
OAS3	-0.293631980030005	6.8158372883801	-1.354747884262	0.222792335560062	0.338358132007736	-5.87928947939602	-1.21913663916588
SIN3B	-0.0835291921158677	4.77843870692646	-1.35511921598974	0.222954869782307	0.338564998245577	-5.88349985750481	-1.21870844959867
CD72	-0.120745749352993	-0.086155657048855	-1.35865199402533	0.223072167224502	0.338691721559128	-5.87370310638376	-1.21839957318541
TLE3	0.102716363671756	6.79707124686923	1.35372729383167	0.223090986242337	0.338691721559128	-5.87986355305111	1.21835002835742
MPST	0.071389059306931	4.48348458628935	1.35484252453561	0.223127239871286	0.338706781449838	-5.87782720133519	1.21825459185816
PDCL3	-0.080087905964558	4.37519016468037	-1.3549506102382	0.223454855712738	0.339130684667562	-5.87766197251853	-1.21739265653699
PPFIBP1	0.0916286488759187	5.43802172344233	1.35298715595885	0.223459225047239	0.339130684667562	-5.87986609613632	1.21738116722158
FASTKD1	0.0623761779565218	4.92315563137906	1.35334193119464	0.223486720383059	0.339132397070187	-5.87943848892378	1.21730887097711
SH3D21	-0.250354469455883	2.34056599994191	-1.35851007453352	0.22360940955886	0.339278544974172	-5.87498059115361	-1.21698634953082
NEU1	0.086701524110134	7.12351802842301	1.35177552638113	0.223682112648701	0.339348824355695	-5.88155334373073	1.21679528965398
ZNF174	0.12313702007763	3.03314232950974	1.35153356330453	0.223896629639407	0.339634208093178	-5.88793082381949	1.21623180905682
TAFA3	-0.180054545200936	0.242817760107421	-1.35607024399019	0.22398707245912	0.339731335609575	-5.87729983058854	-1.21599435487405
KHNYN	0.0585834855957183	6.89370993060371	1.34982202519057	0.22427377988277	0.34012608853345	-5.88368289630464	1.21524206823106
NEDD8	0.0694211658813855	6.53874368206394	1.34936694055064	0.224413963919565	0.340298562123727	-5.88427540895356	1.21487449198483
HINT2	-0.0602358706234301	3.72203894666214	-1.35247097831897	0.224484010673054	0.3403646522783	-5.88075473595628	-1.21469088403672
CRIPT	0.0706074226675131	2.71475514489587	1.35117529609611	0.224633124454858	0.340550594853653	-5.88218045952309	1.21430016032635
NUDT9	0.0563104582552825	5.04300314243357	1.34722603035517	0.225284406756561	0.341497706505939	-5.88673630218555	1.21259577047162
NUP50	-0.084876863714016	5.51042754194999	-1.34666626909061	0.225411430208573	0.341649990023882	-5.88793952844127	-1.21226376347219
ZNF770	0.0705801319804073	4.71356218758721	1.3467473203933	0.225529776337497	0.341789087221973	-5.88732018927707	1.21195455698853
PRDM5	0.264982753751265	-0.257109983965052	1.34694560198518	0.225588664425406	0.341838053939628	-5.88801135326573	1.21180074147839
ANXA6	0.113189436410305	6.16465360700909	1.34538483994159	0.225662284756796	0.341909330491448	-5.88897123602418	1.21160848570924
MRPL27	-0.110146023094195	4.16416446283374	-1.34742112853452	0.22569300579158	0.341915599586725	-5.89123479105782	-1.21152827252341
PCCA-DT	-0.0903543196839631	2.2652251415266	-1.3487355936355	0.225758679702993	0.341974813136249	-5.88648735814322	-1.21135682287378
SLC35B2	0.092587109762726	4.92963191909212	1.3453114068537	0.225851174128576	0.34207463514387	-5.88940081202946	1.21111541541688
ATXN7L2	-0.124917862219497	1.77792516567838	-1.3475289867018	0.225937941662729	0.342165760704817	-5.89171274426127	-1.21088901910454
MGST3	-0.0967287565814694	6.58792860926756	-1.34393387484833	0.226071053885296	0.342327042038224	-5.89158096617947	-1.21054181951009
DOLPP1	0.100482497865547	3.80326796584133	1.34472831068334	0.226105567938538	0.342339001156619	-5.89414800557228	1.21045181955161
DERPC	0.153204786378144	4.74067246740517	1.34402937328309	0.226167433504638	0.342374538067576	-5.89447662860419	1.21029052143972
ASB2	-0.578342179144087	0.796272907285047	-1.35174579814328	0.226199954544277	0.342374538067576	-5.88994878538483	-1.21020574404994
ZNF672	-0.0598317624623424	5.05213558651352	-1.34450131904484	0.226208896322365	0.342374538067576	-5.89039092623401	-1.21018243572288
ODR4	0.0752887079935806	4.33664938442312	1.34355453060371	0.226330026074345	0.342517566227582	-5.8977073803568	1.20986675434329
STYX	0.0798092271449243	4.34509720625372	1.34331357179132	0.226639387901696	0.342945389081366	-5.89169152012118	1.20906106006301
PDIA4	0.0999565065531665	7.98780838205411	1.34161625864128	0.226776572163201	0.343112606888965	-5.89404501412276	1.2087040318339
SIAH2	-0.084899704628459	3.45804241541796	-1.34463451408942	0.227006148464546	0.343419557933543	-5.89026621265347	-1.20810689357923
WAC	0.0777488914377646	6.89810931931229	1.34064603834062	0.22706899557945	0.343474235110301	-5.90139246994731	1.2079435005011
DDOST	0.0637675955218867	8.37059652494097	1.34042043965341	0.227145998439179	0.343550309492558	-5.89495256217721	1.20774334856044
ISYNA1	0.0914364391147941	5.39508548140078	1.34060800424518	0.227193833039196	0.343558425295089	-5.89458032395457	1.20761903743345
DHTKD1	-0.0625938669196091	4.94049367998638	-1.34118144500551	0.227238955982426	0.343558425295089	-5.89472401191904	-1.20750179038132
RPL18A	-0.125815152606634	8.22535141979221	-1.34007794668564	0.227255487183295	0.343558425295089	-5.89585931101553	-1.20745884001122
C1orf159	-0.0946776797735406	2.61497690317891	-1.34324712029827	0.227265182897325	0.343558425295089	-5.89572261032342	-1.20743365022748
RWDD3	-0.13130509523065	1.92442156552429	-1.34352891134685	0.227284919984133	0.343558425295089	-5.89826862849487	-1.20738237499428
PGBD4	-0.172927129380672	1.84342737120536	-1.34404429631886	0.227393051016979	0.343643427947994	-5.89540690071661	-1.20710151630222
CD163	0.200204560073081	8.14465504674676	1.3395535106998	0.227408901123203	0.343643427947994	-5.89601356202316	1.20706035536225
EXD3	-0.0990597652088495	2.19609797404089	-1.34206825317532	0.2274213076266	0.343643427947994	-5.8998611364095	-1.2070281384976
C1orf226	-0.136569127167945	1.23454177816599	-1.34359417582343	0.227644887428952	0.343936339776147	-5.89169867951712	-1.20644776724033
DHDH	0.232436572040673	0.851164066245602	1.34012400712304	0.227677518415239	0.343936339776147	-5.89529849990904	1.20636309729326
MRPS18C	0.0807121564709223	3.9030790942455	1.34022915631839	0.227695376550606	0.343936339776147	-5.89592062275937	1.20631676317739
MPHOSPH10	-0.0612854075215396	4.56900885724329	-1.33988471692381	0.227849812249763	0.344129202108555	-5.8955776757388	-1.20591617751084
TIMM8A	-0.111918422428102	2.09652074427228	-1.34160983806444	0.227893776566883	0.344155190114271	-5.89401974931847	-1.20580217529796
FITM2	-0.101351021435424	3.08618978242223	-1.33973004629469	0.228089608015777	0.34441048817785	-5.90271972726582	-1.2052945624142
ATP5F1A	-0.0635990097826168	8.93448237308309	-1.33727879132192	0.228122213618551	0.344419287658387	-5.8985948725707	-1.20521007588814
IFI35	0.147502025041459	4.33979513057747	1.33793125252598	0.228183502774993	0.344471386466192	-5.89922804078876	1.20505128879517
CEP350	-0.131925635508888	6.08152895241045	-1.33692771236927	0.228254792806825	0.3445385688395	-5.90597573176795	-1.20486662978973
NCSTN	0.071262330952272	8.2629644605747	1.33663261126063	0.228309693847902	0.344570924204197	-5.89929832335522	1.20472445036557
MAP3K9	-0.161554957708958	2.40742627648869	-1.34164677294501	0.228329807727598	0.344570924204197	-5.89427245312387	-1.20467236674112
TYW5	-0.107853496431156	2.44384578901175	-1.34022543862783	0.228447610205339	0.344708254629407	-5.89652023229841	-1.20436739024121
NMT1	-0.0569085556841171	7.06795886049769	-1.33598327844375	0.228504880093454	0.344754224957421	-5.90016859796487	-1.20421916582148
UBP1	-0.0614010835899857	6.15528897020347	-1.33603599713648	0.228550134788999	0.344782058838389	-5.90001170131074	-1.20410205751823
LPAR6	0.126863043894911	6.55566440787481	1.33560411304721	0.228626018025415	0.34484940711458	-5.90168266462309	1.2039057269455
FAIM	0.108007939432474	3.49187931257254	1.33740327809561	0.2286484017939	0.34484940711458	-5.89881149427991	1.20384782291045
MNT	-0.0964903815986309	5.59317112133491	-1.3358379548086	0.228690131777852	0.344871489939981	-5.90030306624078	-1.20373988338908
RPL7A	-0.0856375262375847	8.92062907168329	-1.33526390611599	0.228744257330644	0.344871489939981	-5.90103673364361	-1.20359990215698
PPIL1	0.083179211388995	4.73963814958049	1.33599821662265	0.228785447136133	0.344871489939981	-5.90017095907407	1.20349339156833
DOCK5	-0.0805325386801049	6.14167258688975	-1.33520897799343	0.228789258553521	0.344871489939981	-5.90101992950653	-1.20348353651126
LRRC8C	-0.0860487369856529	6.04850799965905	-1.33530093309653	0.22880972386934	0.344871489939981	-5.9009106677077	-1.20343062201327
PPP2R5B	0.0851011031259278	3.56867789611668	1.33676729732167	0.228823922807324	0.344871489939981	-5.8999719904821	1.20339391165097
LIMA1	-0.0743640069863604	6.00545165384062	-1.33495511417045	0.22889950042461	0.344944976503964	-5.90155738584696	-1.20319853828481
ZBTB44	0.0705918293835781	4.56621220882337	1.33563603992659	0.228960450668948	0.344996405401126	-5.900577223933	1.20304101113658
TIGD2	0.114027288319559	2.10501945351896	1.33671294683702	0.229002576245432	0.345019460661679	-5.89940191737609	1.20293215417024
AMMECR1	-0.0690932926804874	3.06786284083126	-1.33727858482652	0.229126825190259	0.345164385394259	-5.89883186075407	-1.20261116468842
FAM76A	0.0904342859901528	2.81490969815323	1.33541170913807	0.229152440280017	0.345164385394259	-5.90406835472376	1.20254500508878
GTF3C4	0.0766056074514849	4.89726060710481	1.3344029051352	0.229206046205462	0.345177027153711	-5.90274405046836	1.2024065667566
EPN2	0.100454677671711	3.99547482040349	1.33538383353993	0.229214506991124	0.345177027153711	-5.90091351599316	1.20238471872063
HMGXB4	-0.0609652840949626	4.53500959543827	-1.33523552956426	0.229293159973798	0.345255048417583	-5.90106251708404	-1.20218164291675
NUDT4B	-0.162735843557294	2.1958118876264	-1.33693646264338	0.229522527282269	0.34555996089249	-5.89995742027291	-1.20158971750931
BMERB1	0.0948881177092818	4.91815988286993	1.33313016755478	0.229594057817681	0.345572577928052	-5.90346456762345	1.20140520562881
OGFOD1	0.0802554673604877	5.20804446504435	1.33284423269394	0.229605997114234	0.345572577928052	-5.9053237193274	1.20137441238589
RAD9B	-0.187151336957724	1.02797228046959	-1.33739350327279	0.229630559869753	0.345572577928052	-5.90000561375016	-1.20131106492453
RHEB	0.0685341517038621	6.75152951801432	1.3322743708522	0.22965045497184	0.345572577928052	-5.90498078507932	1.20125975889662
LSM1	0.0634039031363857	4.64524344861052	1.33311642529593	0.229665246161483	0.345572577928052	-5.90491964081651	1.20122161702556
RENBP	-0.142243496026771	6.22204725564603	-1.33216066002239	0.229716077937722	0.345604881089782	-5.90933255623553	-1.20109055102767
SGCB	-0.167293602267453	2.10658781028479	-1.3363487623939	0.229740455086117	0.345604881089782	-5.90020986925608	-1.20102770366207
ZNF10	-0.194669884350979	1.1795039348981	-1.3356396918412	0.229820477498466	0.345684830029853	-5.90653538578011	-1.20082142912025
PLCXD1	-0.149271505412774	3.76884015204146	-1.33470404183785	0.230046597661716	0.345984487736786	-5.90220187051048	-1.20023883299253
TRUB1	-0.0606573371777881	3.1327997712076	-1.33425323671208	0.230100572037184	0.346025202565445	-5.90247206834948	-1.20009982881744
ACAD8	0.104972644305161	4.6582219501506	1.3311797959787	0.230258569251067	0.34622231911471	-5.9059654845638	1.19969306021166
CIAO1	0.0588570419297713	6.79019621042058	1.32924679200015	0.230589246000766	0.346679004332187	-5.90814860878623	1.19884236477671
COX8A	-0.0771042291680615	6.8348025851132	-1.32844774836832	0.230837965342649	0.34701237847559	-5.91045250989258	-1.19820308331793
TMEM116	-0.108973286311811	1.67718303398829	-1.33205231165716	0.231013392499091	0.347230110803801	-5.90646411835298	-1.19775247854312
CABP4	-0.192975240905515	-0.724107934962498	-1.3310066137756	0.231036797407785	0.347230110803801	-5.90627225869599	-1.19769237873588
B4GAT1	0.0993760910906341	4.0472868156446	1.32774602346312	0.231563962652264	0.347981737075993	-5.90991759766258	1.19633985282723
HCLS1	-0.0827840658003176	8.39439358299948	-1.32576627139734	0.231683207049381	0.348120258068824	-5.9131061123452	-1.196034215802
MAPKAP1	0.0597182005900273	6.87074124752797	1.32539387205354	0.231789475435161	0.348239251611615	-5.91424818738865	1.19576193189755
ZNF433-AS1	0.158594353706069	1.47517204125814	1.32629207084401	0.231958502263886	0.348452494290832	-5.91317852360389	1.19532902906423
ENSG00000278996	1.79726000881882	-5.09761529486985	1.33501898782359	0.232173964524685	0.348734072114314	-5.90960834950709	1.1947775227523
TIMM23	0.0947702786485296	5.17682250334777	1.32445605644664	0.232223282193631	0.348734072114314	-5.91484996763023	1.19465133826122
MTO1	0.0837501259386994	4.05661771917604	1.32458027543947	0.232227284066171	0.348734072114314	-5.92114108856884	1.19464109987989
RPS2	-0.0930574526158173	9.85024082758584	-1.32395940413328	0.232255887719816	0.348736309578832	-5.92188808434475	-1.19456792400549
GOLGB1	-0.205794603736032	6.41437971659825	-1.3238602582842	0.232283587953956	0.348737190179033	-5.92200927954776	-1.19449706541846
ALDH1L2	-0.199580402043193	3.05838972268656	-1.32929300810659	0.232324945687394	0.348758572762752	-5.90904956600809	-1.19439128142452
C1R	0.153553234080274	0.297942404998094	1.32581675200791	0.232428979888697	0.348874027229364	-5.91227884228554	1.19412524387721
LRRC59	0.0945372197040955	7.12143770618452	1.32141996509242	0.23303407960566	0.349741462297316	-5.91751373572352	1.19257954791837
RPL18	-0.0902276761295915	7.57370046978644	-1.32104673170341	0.233154941563882	0.349882027580755	-5.91818212202204	-1.19227115350931
SCN1B	0.282575190436371	1.34093357517135	1.32084781832128	0.23327242559266	0.350017491597386	-5.92505002769299	1.1919714869549
ZFHX3-AS1	-0.112726166177574	1.54629297165107	-1.32479910865469	0.233330341698089	0.350063554755724	-5.91463083685314	-1.19182379970616
TRIM26	-0.0624517668162546	5.63504241247286	-1.32066373191968	0.233426185747444	0.350166503508703	-5.91827310673165	-1.19157945251729
LDHA	0.106407526421809	8.88280365807002	1.32001656608154	0.233481366278518	0.350208435343941	-5.91944335503423	1.19143880617229
DCAF6	0.0578768711045155	6.21047294124331	1.31983947838622	0.233544380170536	0.350262105614906	-5.91914382779556	1.19127822266251
MID2	0.385693377295341	-1.58012445034683	1.3213326161737	0.23362832879649	0.350347156929049	-5.91788294883961	1.19106433715144
MRPS12	0.117674034336711	4.58264036254674	1.31954317881765	0.23386211788507	0.350656861767052	-5.9204463888664	1.19046897294026
PTGDS	0.0649518850771542	2.42284988628552	1.32074574686754	0.234009076976929	0.350836315197256	-5.91824635758316	1.19009494474522
ENSG00000275765	-0.25004999606675	0.033597723139266	-1.32294877123649	0.234333596968064	0.351281902587791	-5.91822523976297	-1.18926959235804
ISLR2	0.375623577612262	-3.65580818980519	1.31604875582267	0.234809274063512	0.351953954434785	-5.92364897918131	1.18806126379522
SMARCE1	0.0562639441231427	5.93447866304886	1.31528772319671	0.235017019144697	0.352224295063982	-5.92450676896866	1.18753408763426
CARD8-AS1	0.123836572097428	3.8933345967958	1.31547994388081	0.235232812380906	0.352506633210208	-5.92687809529347	1.18698683762132
RBBP6	-0.12739127018366	5.75711971920928	-1.3144804824389	0.235333356233961	0.35261621946426	-5.92928119430598	-1.18673198053018
EFEMP2	0.0775724458597332	1.21613690127782	1.31556172143383	0.235559070207249	0.352913309377477	-5.92431323972896	1.18616012461809
CNRIP1	-0.0637536665437786	5.43305584644838	-1.31383309639404	0.235627033973146	0.352943481383341	-5.92673960005302	-1.18598801150269
ENSG00000274425	-0.102308895086792	1.42654438788687	-1.31669142305532	0.235644421792602	0.352943481383341	-5.92354270393881	-1.18594398380379
NEDD4L	0.0749957302604639	3.30810735273798	1.31524060964229	0.235684289174724	0.352943481383341	-5.92470339415294	1.18584304427985
POLR2M	0.0752205342597712	5.02255980157961	1.31358969462837	0.235698648621042	0.352943481383341	-5.92681761242045	1.18580669080962
LMAN2	0.0764895576498418	7.19452557977624	1.31290708950796	0.235716413083727	0.352943481383341	-5.93536370098984	1.18576171910857
ZCCHC14	-0.101231885445942	4.89977393813397	-1.3131732285935	0.235916076791275	0.35320132460591	-5.93506997303789	-1.18525642446234
TUBGCP3	-0.063720217304573	5.38887121166308	-1.31248735918573	0.235973300863551	0.353211461205688	-5.93587958933758	-1.18511166165174
BCAS2	0.0722869739787994	4.44720611205993	1.31308827800039	0.2359963053203	0.353211461205688	-5.92791705917954	1.18505347303965
NADSYN1	-0.0657497579309846	5.5571493344898	-1.31258221690458	0.236005232281269	0.353211461205688	-5.92769840615364	-1.18503089382311
DNAJB2	0.0744118797916066	5.74533740176915	1.31179710554189	0.236139743384561	0.353371655545343	-5.92861971542954	1.18469074416935
CDC42EP4	0.0778656252184388	2.33402806391793	1.31377374617761	0.236286763039757	0.353508755790367	-5.92649211828856	1.18431911979271
DFFB	-0.134519341482744	2.02331837426175	-1.31470111454775	0.236303071886364	0.353508755790367	-5.92621164272625	-1.18427790568848
CMC2	0.0767248278352091	3.88971454127537	1.31260857675503	0.236313814514506	0.353508755790367	-5.92806715874516	1.18425075907996
RNPEP	0.0600645044078585	7.43316219916605	1.31067700508631	0.236427837528233	0.353616273563126	-5.93002222868951	1.18396267683451
LINC01503	-0.135808248733025	3.30757014888228	-1.31472446148758	0.236459043658699	0.353616273563126	-5.92691873313029	-1.18388385082088
TIMM9	-0.109118113082613	3.1466601507252	-1.3129117778561	0.236468167385823	0.353616273563126	-5.93556813463348	-1.18386080587232
MPV17	0.0530717421450459	5.73330110978663	1.31060929841794	0.236517254277131	0.353648561324397	-5.92999273648597	1.18373683170773
LBX2-AS1	-0.0680932288361582	4.08624377492837	-1.31179041842601	0.236890016379469	0.354095962894649	-5.92882169906154	-1.18279597443772
GTF3C3	0.0704141053345003	5.17065041999945	1.30937583381722	0.236907447616159	0.354095962894649	-5.93965424845506	1.18275200335021
PHKB	-0.0614446523128048	6.02154383720442	-1.30931455981029	0.23691087381725	0.354095962894649	-5.93363613095829	-1.18274336087101
PLEKHA6	0.0798409110747626	0.169025405611492	1.31143852764635	0.236926594361013	0.354095962894649	-5.92918447175158	1.18270370745063
RPL26	-0.0913241895528005	8.13366333378215	-1.30875930378951	0.237044181771705	0.354230540948957	-5.93294754371713	-1.18240716451725
PRRC2C	-0.133023809822345	8.31096725453439	-1.3085996914072	0.23709616179388	0.354267057736162	-5.93453813805923	-1.18227610956979
APBB3	-0.239893592400664	2.57224734534403	-1.31617514546372	0.237136525969392	0.354286211757267	-5.92563098962736	-1.1821743551512
F8A1	-0.0619810260033094	4.18100832865839	-1.30866500872178	0.237317574242674	0.354515521476105	-5.93229022242876	-1.18171809940911
RDX	0.0610927436863868	6.13676158850095	1.30755787428516	0.237441835603005	0.35465995697664	-5.93373198273027	1.18140509341336
VIRMA	-0.0579809735030255	5.83000138366071	-1.30751943285049	0.23752968871311	0.354719615238713	-5.93384174675646	-1.18118386717235
CACUL1	0.0657095311729435	6.71544415963406	1.30718883408205	0.237536934073319	0.354719615238713	-5.93418683531541	1.18116562493687
TBKBP1	-0.128054298837711	4.76690057230571	-1.3083102945534	0.23775279242592	0.35500074485514	-5.93326279319867	-1.18062232091674
TBL2	-0.176620523510603	6.15243383221614	-1.30642892653963	0.237814458844121	0.355018369447333	-5.93522471987086	-1.18046717379958
DHRS11	-0.0861038636806214	5.23132253253576	-1.30697992672709	0.237819800276646	0.355018369447333	-5.93426156917083	-1.18045373657679
TEX30	-0.125701233501192	1.44076033827179	-1.30960044544963	0.237895954721102	0.355090840155833	-5.93163248197848	-1.1802621811408
LINC00996	-0.254834269195811	0.417958132254201	-1.30969322806654	0.237927162796071	0.355096213493046	-5.93188833346592	-1.18018369427326
GPATCH2L	0.0824827420883147	6.12094430074786	1.30564952464757	0.238050269491355	0.355238724468941	-5.93604864307566	1.17987415749857
DIS3L2	-0.0676188893324778	3.97471034151654	-1.30790037160654	0.238099170033129	0.355270478534351	-5.9337263495102	-1.17975123441453
IL4R	0.0647641018589721	7.3528432518707	1.30507784009608	0.238212570229435	0.355392895173808	-5.93649802017643	1.17946624476477
DNAAF9	-0.123075037996254	5.21342247372248	-1.30596877350495	0.238239152397491	0.355392895173808	-5.93625308908799	-1.17939945412865
CCSER2	0.062459648501848	5.26672888879913	1.30537153268733	0.238264106288582	0.355392895173808	-5.93652857314363	1.17933675950581
HIVEP2	-0.115439905278189	4.63213139680024	-1.30684850482262	0.238300675521639	0.355406225482295	-5.93460653146164	-1.17924489065387
CR1	0.165039665890386	5.28975136187242	1.30513983427754	0.238334168944988	0.355414965909615	-5.93649903251165	1.17916075755087
SDHC	0.0646535211874695	6.58935030985108	1.30361492230055	0.238679553685051	0.35588875718724	-5.93826413219079	1.17829366194547
CDK5	-0.0773221980764547	5.15343662439006	-1.30376688279494	0.238895024322549	0.356168749604338	-5.9380739400472	-1.17775316684204
RMND5B	-0.0915794659332176	4.47494742546172	-1.30365219312981	0.239091720294933	0.356420689201834	-5.94528888613599	-1.17726006707811
MT1E	0.0993394495901699	3.9700693359915	1.30357173094029	0.239155260676433	0.3564740946599	-5.93847314216677	1.17710083800225
USP30	0.0736711000408028	3.56406042293546	1.30354101683581	0.239395341570027	0.356790600611088	-5.93846716180001	1.17649947630755
PTRH1	-0.0775807584994545	2.79741943736136	-1.30412403578137	0.239433643633348	0.35680634044863	-5.94174872361575	-1.17640357551787
PHF14	-0.0619128783156196	4.4430350569724	-1.30261608314591	0.239576191302644	0.356919015641806	-5.9395998303092	-1.17604675937683
LIF	0.286075960794094	0.369595615000271	1.30280046452069	0.239603958851205	0.356919015641806	-5.93935857544241	1.1759772708607
SMG9	-0.0758392690471169	5.54720478759434	-1.30133632883379	0.239620517884132	0.356919015641806	-5.94090165293158	-1.17593583444881
SNX13	0.0594268834290711	5.69610381432264	1.30090099912163	0.239630940465163	0.356919015641806	-5.94140838312216	1.17590975459146
TPP2	-0.0826034187400623	6.09539943207375	-1.30077958659654	0.239648003349606	0.356919015641806	-5.94238903631875	-1.17586706079062
RICTOR	0.0675429682421675	4.56970735079326	1.30134856761406	0.23975831332837	0.357041962027265	-5.94089868677446	1.1755911009973
ZNF114	-0.172207371595666	0.4911285993367	-1.30524263565773	0.239789934743196	0.357047712510649	-5.93722056773142	-1.17551201098038
PCDHGB6	-0.145764095260911	4.07524109334466	-1.3019873554428	0.240149180175937	0.357541238039461	-5.94040454085793	-1.1746139987533
VAT1	0.113873905487267	9.13600400134252	1.29882204229745	0.240229276885486	0.357619092511704	-5.94397617237383	1.17441390867839
MRS2	0.0709500151494499	5.34303860175816	1.2986713818734	0.240402923028584	0.357803785807303	-5.94407815510273	1.17398028358177
SMNDC1	0.0570453027024731	4.44984509241929	1.29949675931864	0.240408981258491	0.357803785807303	-5.94305783948786	1.17396515909621
UBA1	0.0595974534615336	8.28873989388746	1.29770148125237	0.240586936901673	0.357972279289506	-5.94509393579975	1.17352100921002
ZNF654	0.0911353514273391	3.59936518929888	1.29920481478416	0.240598070336011	0.357972279289506	-5.94426586380527	1.1734932295662
GALE	0.0801122296613758	5.39368462850623	1.29797993218859	0.240605687642495	0.357972279289506	-5.94497998124638	1.17347422372795
TBC1D7	0.136838047952807	3.1844075689267	1.29765443656735	0.240753918907926	0.35815138850263	-5.9538389307297	1.173104458255
JPT1	0.159923246329073	5.46477375937289	1.29662987876871	0.240986909656056	0.358456531975967	-5.94898527527182	1.17252358275052
ESF1	0.071665255831173	4.14064414080247	1.29777020355951	0.241020115534294	0.358464468779151	-5.94539627873765	1.17244082848753
ATP8A1	0.0875089158404011	1.65937454337987	1.29895388527846	0.241095132179788	0.358534580887551	-5.94388946053812	1.17225390477954
PRKAR2A	-0.0583448861826285	6.7481691485985	-1.29568168553367	0.241237800241212	0.358705270139014	-5.94768578033122	-1.17189852274683
UBE2L6	0.123889811507819	5.96851316707783	1.29531876082264	0.241375349729134	0.358868309815758	-5.94899495688399	1.17155603101354
ADGRA2	0.220564719524787	3.17336047563095	1.29520415544879	0.2414245890575	0.358900030566061	-5.95678207241041	1.17143346080663
PIGW	-0.0753910973663938	3.67912421719449	-1.29790599612474	0.241539513168781	0.359029379218405	-5.94525532227854	-1.17114745159282
WRNIP1	-0.0719960175749495	5.10300043204694	-1.29554867556212	0.241575195850091	0.35904092547075	-5.94860041387332	-1.17105866834383
YKT6	0.0616134907101378	6.96174561989595	1.2939237927143	0.241800924058903	0.359334891420637	-5.95769342105942	1.17049724035581
AMD1	0.0792435977792344	6.53407227741728	1.29303718038476	0.242101742161539	0.359740365952139	-5.95075142959697	1.16974962281472
BBS12	0.235035088321122	1.48080782180509	1.29357158665099	0.242135192441452	0.359748509319851	-5.95503574811002	1.16966652985322
MROH6	-0.0722333127324444	1.58797386627405	-1.29606055426894	0.24223327083723	0.359815866350974	-5.94747317726639	-1.16942294242835
LHFPL1	-0.355770399849305	-5.5513587079337	-1.29397610840994	0.242236478520688	0.359815866350974	-5.95133945706496	-1.16941497700003
CYC1	-0.0716968524315562	6.58215028034008	-1.29209169371246	0.242403857864106	0.360022912222649	-5.95299694013634	-1.1689994378429
ZNF696	-0.109142399431056	2.3160902241086	-1.29543675111076	0.242485355326081	0.360102371574189	-5.94842511130216	-1.16879718373619
JAK1	0.0583670903178703	7.40483109879982	1.29141622160472	0.242618432551687	0.360258402156522	-5.95254412651963	1.16846702569503
SOCS2	0.178723542258738	3.22690985193392	1.29254668957825	0.242652690085258	0.360267678619023	-5.95126994740095	1.16838205505337
VTA1	0.0635787103497077	5.38161966633402	1.29136926868084	0.242766373223399	0.36039486292698	-5.95290009930285	1.16810014161384
TBX18	-0.114757757089572	3.15832812818996	-1.2940924525705	0.243062422686502	0.360792715590743	-5.94992705159384	-1.16736642827755
RAVER1	-0.0965779119005696	5.82610857492812	-1.29017118329626	0.243140331912683	0.360866714638926	-5.95424057148018	-1.16717344659263
RWDD1	-0.0734672904219652	4.71525152124465	-1.29104616055925	0.243212483220379	0.360932151745761	-5.95320733449428	-1.1669947660707
KLHL25	0.175223005545098	1.01558892993108	1.29095430975755	0.243244803091318	0.360938469930842	-5.95440922431484	1.16691473897367
CRYBB2P1	0.0859375491794843	2.80363444404411	1.29095918219664	0.243441226288445	0.361166058607833	-5.95313412679123	1.16642853695924
VCP	0.0674529220235193	8.86760207740645	1.28880865953936	0.243471195836736	0.361166058607833	-5.9598418503406	1.16635437823799
LIMK1	0.0855092759329984	8.58791656924384	1.28877305577034	0.243482420633535	0.361166058607833	-5.95739700967887	1.16632660447621
BACE1-AS	-0.0948718176106549	1.59082898507286	-1.29178998612602	0.243605248497661	0.361306585121877	-5.95489376439505	-1.16602274755542
HOOK3	0.119375406674019	6.58940265822015	1.28774759044442	0.243814189513672	0.361574784448847	-5.96058899394811	1.16550610735709
PRKCH	0.0554294874420837	3.34981885380871	1.2889359704099	0.243983850803818	0.361784677085393	-5.95539737344248	1.16508682133657
SURF2	-0.0747534751391619	2.60871047092149	-1.28922570772604	0.244260934804551	0.362153791752869	-5.95829612518964	-1.16440250032676
ZSCAN16	0.176887399439867	0.713484607068071	1.28574853101027	0.244625892644551	0.362653092576558	-5.96533703237058	1.16350198643325
R3HCC1	-0.0785628172699928	4.02319251717095	-1.28774852215594	0.24466986379565	0.362668818439648	-5.95698065451358	-1.16339355365005
LSM7	-0.117470392178003	3.861305612641	-1.2879111867165	0.244692894294765	0.362668818439648	-5.95719163500316	-1.16333676593682
TULP4	0.0880824794228698	5.4200148259002	1.28522555748376	0.244756155289221	0.362720782270994	-5.96022450161685	1.16318079872765
ENSG00000280145	-0.142804937668153	-0.850760669839903	-1.28789372712699	0.245414882726911	0.363620321222457	-5.95736885839923	-1.16155841349073
CEP97	-0.179293460163704	1.96918066977366	-1.28669561263639	0.2454196865598	0.363620321222457	-5.96761209934731	-1.16154659331854
NUTM2A-AS1	0.0785191132353711	4.44435206499464	1.28277217404309	0.245790584386986	0.364105001440019	-5.96296177588207	1.16063446236082
SEPHS1	-0.0823576691273551	4.71990976325629	-1.28299191051742	0.245803430843079	0.364105001440019	-5.96351952291054	-1.16060288699703
MAP10	-0.138568698864487	1.09533252209116	-1.28520765771942	0.246025607296968	0.364392141991433	-5.96131071735118	-1.16005698141727
TMEM217	-0.145827319036436	1.66530190501211	-1.28407149579345	0.246124917089574	0.364497257755451	-5.96524913041037	-1.15981308096181
LIMCH1	-0.348925644855629	1.60681711057412	-1.29218136539289	0.246325644192812	0.364752525398106	-5.95730402836675	-1.15932031462359
LAMP3	-0.32569624670912	1.47950471665263	-1.28663902117062	0.24640873622036	0.364833563401206	-5.96177305471628	-1.1591164137995
ZNF549	-0.0657097145815587	2.45172901161704	-1.28250772444741	0.246639424541101	0.365102508005978	-5.96351463267428	-1.15855057658981
SREK1IP1	0.0711852178024164	4.35282532150806	1.2804393342717	0.246647153791319	0.365102508005978	-5.96528527371593	1.15853162454265
PA2G4	-0.0903254843575584	7.34110411237719	-1.27803006366958	0.247006230279281	0.365591960167101	-5.96815154452435	-1.15765163073136
CD320	-0.152272868848629	1.40700623410908	-1.28216160690098	0.247204040160517	0.365842637733813	-5.96537225767293	-1.15716723799215
IK	0.0531644358399726	6.33803513942632	1.27717673577418	0.247298718477123	0.365909919912137	-5.96925825505912	1.1569354877418
NFX1	-0.0587258133143433	5.6624270926773	-1.27739820848614	0.247333808984467	0.365909919912137	-5.96974014468765	-1.15684961021405
CNPY2	0.0614130831969858	5.23818959144656	1.27736465873005	0.247334850234498	0.365909919912137	-5.97351278021795	1.15684706207748
UCHL1	-0.0929900370461621	6.10783964943448	-1.27688059216898	0.247419310276262	0.365992773866968	-5.96928955232327	-1.15664039732562
KAT14	-0.0516529849415739	3.88211635904057	-1.27912283228837	0.247499418365649	0.366032136454599	-5.96691059714232	-1.15644442697651
NEUROG3	0.207940740693155	0.620826437813638	1.27799984800885	0.247502837097314	0.366032136454599	-5.96833545231302	1.15643606463897
ZC3H3	0.106799108045531	4.5378575319741	1.27676453197778	0.247614019206039	0.366154462523347	-5.97298928788333	1.15616415336927
WDR31	-0.172227656545299	0.503998692777069	-1.28025893721795	0.247711696348865	0.366256792555363	-5.966060653036	-1.15592534088495
ISG15	0.316673422416982	4.42353744924356	1.2761819483766	0.247771238011815	0.366302719920456	-5.97195853270382	1.15577979881009
RNF40	0.0516509017702944	6.88293293207871	1.27548834358899	0.247843112472888	0.366366867328615	-5.97088688686335	1.1556041433753
SDHA	-0.0565045265262335	7.58050369412633	-1.27411443628566	0.248305113412719	0.36698027485773	-5.97247650878492	-1.15447590020398
ST7	0.0769516735190073	4.42587828137961	1.275092970098	0.248319569002336	0.36698027485773	-5.97191966917433	1.15444062220697
HERC2	-0.122574315368934	6.96233317244392	-1.27397923838215	0.24834367224084	0.36698027485773	-5.97473839211354	-1.15438180289795
SHMT2	0.121307495093832	6.70844630015596	1.27371602057766	0.24843218169171	0.367054523761312	-5.97600317090477	1.15416584689018
ABHD4	0.127761091539268	6.25117740671023	1.27369744680188	0.248450993925204	0.367054523761312	-5.97298548484987	1.15411995347504
EXOC5	0.0735193519374949	6.228505311981	1.27331150153964	0.248586472128525	0.367212496211908	-5.97368250313856	1.1537895191637
ENSG00000282393	-0.103855217412317	1.66876276288911	-1.27687570040943	0.248618888647028	0.367218206910666	-5.97068184247057	-1.15371047323949
IFITM1	-0.636337809742696	0.349101203276503	-1.29106770462228	0.248722575909903	0.367329173424409	-5.97184860745078	-1.15345768585774
RAB5C	0.0757626439004777	8.56388874755224	1.27268295299409	0.248776257848504	0.367366271922785	-5.98372790306226	1.15332683936641
TPRG1L	0.106462975071484	6.12981789954579	1.27183445264635	0.24907484642004	0.367764972408972	-5.97746691915002	1.15259940779228
PTGES3L	-0.258136124053405	1.27672440617564	-1.27836232158117	0.249106642808395	0.36776970153829	-5.97206177520672	-1.15252198028266
COX7B	-0.0623575896121086	6.55671759519851	-1.27124047576065	0.249257069621251	0.367936891737331	-5.98544221689903	-1.15215576899175
ARMC8	0.0570980577318842	5.34583775071382	1.27143788814424	0.249300907779179	0.367936891737331	-5.97831672223442	1.15204907488002
PSMB2	-0.0645318982017419	6.96712436052346	-1.27109039482859	0.249305707626407	0.367936891737331	-5.97633426511904	-1.15203739372047
NUTM2D	-0.126311259065164	1.14614911456506	-1.27477974926013	0.249343412088992	0.36795031738052	-5.97245239874683	-1.1519456396328
ABR	0.0633568470728053	8.9331571533266	1.27036859866899	0.249555407810093	0.368220908024942	-5.97696694173234	1.15142992693918
U2SURP	-0.115616080204854	5.88861702515769	-1.27033748484867	0.249643761766122	0.368272813470764	-5.97990737367768	-1.15121508253138
MRTFB	-0.0869936761560369	5.03620434659594	-1.2709305197628	0.249681790665426	0.368272813470764	-5.97651976001432	-1.15112262655529
PHAX	-0.0655963058886652	5.45243596322423	-1.27042990562918	0.249686005278752	0.368272813470764	-5.97936252131028	-1.15111238058018
TRIM6	-0.123425174554425	1.57979315225926	-1.27454288564073	0.249705116333271	0.368272813470764	-5.97275728324061	-1.1510659219888
PARL	0.0601841022806953	5.19385302894446	1.27020916997849	0.249764759808204	0.368318543986829	-5.9772305976979	1.1509209458675
AIFM1	-0.0677799335103246	6.26187953808016	-1.26902070897928	0.250042541425938	0.368667068922807	-5.97836207400444	-1.15024605715916
DUSP16	0.146883804251815	5.21337882890584	1.26897747900085	0.250071106187115	0.368667068922807	-5.98414652277015	1.15017668689647
SLC9A3	0.139887572874942	0.915202572046555	1.27050615621231	0.250087091925944	0.368667068922807	-5.97701980833156	1.15013786753087
BIN2	0.114977847377912	4.94325513329257	1.26886198814413	0.250203567574948	0.3687711261289	-5.9785447278623	1.14985507330325
TMEM14B	0.0539292436305583	5.12170447627896	1.26892577816559	0.250218750760443	0.3687711261289	-5.97882950565393	1.14981821643057
DES	0.49043294030967	-3.7443073012089	1.26997626586362	0.250243693737602	0.3687711261289	-5.97811585719757	1.14975767125339
SPECC1L	0.069565025299977	6.0346724765905	1.26823560159639	0.250302901634473	0.368816121070293	-5.97927173476448	1.14961397021465
COA3	0.0764337802386826	4.25341024783937	1.26768874177607	0.250627047618226	0.369251441748639	-5.9888643531693	1.14882766929222
TCERG1	-0.130225038794875	5.25547398798231	-1.26750317167689	0.250783456565292	0.369439562288717	-5.98232830910348	-1.14844851238775
CSNK2A1	0.0534093825537621	6.78706778249482	1.26651029899929	0.250834877800086	0.369472995678506	-5.98211117079406	1.14832389626363
LRSAM1	-0.0728985975851257	4.99556551093296	-1.26706717861298	0.250971956638511	0.369632578298927	-5.98070221143704	-1.14799178143254
PML	-0.0735053280515397	5.6478504105258	-1.2649014412714	0.251515042021499	0.370390024098984	-5.98336505278288	-1.14667723611588
BTBD7	0.0663357644589292	5.38985069763742	1.26443409641248	0.251661320612476	0.370563011530357	-5.98374726118359	1.1463235054255
C17orf58	-0.0730791561461044	3.38357768684563	-1.2665026689917	0.251838916096774	0.370782067174531	-5.98268865696865	-1.14589423695587
NDFIP2	0.0919944486755304	3.12595376218142	1.26456894341924	0.252090518800433	0.371093152457241	-5.98374226349125	1.14528644585816
MLLT1	-0.0886561557543154	5.71357708063562	-1.26310108360313	0.252112787507148	0.371093152457241	-5.98600334326323	-1.14523267221258
GRIN3A	0.124297639142834	1.52803620225377	1.26439556385839	0.252136764058764	0.371093152457241	-5.98511821904902	1.14517477822861
RABIF	0.075667021690608	4.07323438610829	1.26163526209	0.252639761320283	0.371790916487584	-5.99683293564525	1.14396112054877
FAM53B	0.068062653508207	6.28735579024145	1.26107988636832	0.252675155755241	0.371800197123401	-5.98775994511204	1.1438757824783
ENSG00000291228	-0.127006119308536	1.68885028313903	-1.26483429355458	0.252703881453333	0.371800197123401	-5.98482212742588	-1.1438065292492
LARS1	-0.0690726763342222	6.66345937614923	-1.26068528141004	0.252799757735527	0.371898717144498	-5.98801747900545	-1.14357542601516
ERO1A	0.0573518148087609	6.7124089319281	1.26055107688322	0.252837518238894	0.371911729138684	-5.98808617486793	1.14348442366165
ZNF775	-0.0950869397761321	2.23165623733404	-1.26395569924563	0.252936813889141	0.372015243023686	-5.98475525310222	-1.14324516753308
GAPLINC	0.136966637621649	3.03154558466155	1.25949134288591	0.253358326283597	0.372592590059413	-5.99936379087757	1.14223024734483
ENSG00000271797	-0.122867585654504	0.721274560706307	-1.26300417304514	0.253467054799926	0.372709872966348	-5.98616037166424	-1.14196864096124
TUBGCP4	-0.0815387223907354	4.13869524657917	-1.26079542507264	0.253526524753781	0.372754705233555	-5.98809878148054	-1.14182558626201
DOCK8	0.065520429721197	8.33015979293167	1.25756132050029	0.253850909883603	0.373188981931981	-5.99165949929468	1.14104569033386
ST3GAL6-AS1	0.102002740079418	4.77605041496393	1.25768039393776	0.254054882307124	0.373446159569626	-5.99141045945909	1.14055564924637
YAE1	0.124313177012755	1.8256918039351	1.25803423198089	0.254101647034679	0.373472218507604	-5.99500431937604	1.14044333618835
TTC8	-0.066925676918272	3.68475366936555	-1.25943185272197	0.254240313452271	0.3736232171127	-5.98970710220516	-1.14011039089595
PRKAG1	-0.0665988720773714	5.92041295700229	-1.25647117097507	0.254263028868047	0.3736232171127	-6.00237983217389	-1.14005586204574
FNTB	-0.0650165500066843	4.38590782292356	-1.25799522041572	0.254291528736167	0.3736232171127	-5.99115539747946	-1.13998745228592
NEK3	-0.135729248808586	2.54049364109288	-1.25887116191362	0.254865865471066	0.374424301734878	-5.99152204777977	-1.13860997647622
TPRKB	-0.0871242938416705	3.16144781602852	-1.2574685328085	0.254936731130957	0.374485636798352	-5.99215484118618	-1.13844016361907
PKNOX1	0.0598679746394452	4.01026834582729	1.25548103455895	0.255024080288969	0.374571168285569	-5.99510153036527	1.13823089710234
ZNF865	-0.0679829130422576	4.34817470551837	-1.25568309423798	0.255065678205843	0.374589489961584	-5.99464193970643	-1.13813125652096
GNL2	0.0500550262479932	5.50833889896291	1.25397267752053	0.25517754483773	0.374709105184592	-5.99562434583887	1.13786335548031
KLRG1	-0.162723959277313	0.797046660970464	-1.25800379717954	0.2552086466964	0.374709105184592	-5.99198090392881	-1.13778888646961
APAF1	0.0629596654412033	4.71994342161544	1.25439477098349	0.255234525775324	0.374709105184592	-5.99517099583097	1.13772692747688
FLCN	0.0779549720631196	5.56462606885451	1.25228770863984	0.255717860729098	0.375375841668301	-5.99837063307605	1.13657054152966
MTRF1L	0.0737057270241875	4.61772880509542	1.25276415009124	0.255747650542734	0.375376729576702	-5.99894877445313	1.13649931868015
NCOA5	0.0692788768136649	5.42735134503075	1.25198076359698	0.255863683316869	0.375441775294846	-5.99823026755418	1.1362219571583
HCFC2	-0.11323987931491	3.10854547984886	-1.25526382263154	0.255870429949752	0.375441775294846	-5.99506819494194	-1.13620583288318
MFSD13A	0.113103311821762	2.93581204280222	1.25358047890534	0.255879536793238	0.375441775294846	-5.99631222495738	1.13618406823527
SERPINB6	-0.0524634673015396	6.63222439294283	-1.25144060066974	0.25593023040609	0.375473323084651	-5.99890457682462	-1.13606292427711
SLC39A1	0.0561482294363145	7.62077155144053	1.25124624619774	0.25599259233353	0.37552198022284	-5.99919166127364	1.13591391908504
SLC25A13	-0.0586385225860228	5.16155790156757	-1.25145720286402	0.256156814333169	0.375720030328797	-6.00024066590718	-1.13552165395438
SLC35C1	0.0545907370254188	5.08823749681629	1.25125784607811	0.256211883313067	0.375734237920581	-5.99874437499065	1.13539015380513
NOP14-AS1	0.106979568514964	2.58554121696926	1.25242630576631	0.256224926201323	0.375734237920581	-5.99764549633111	1.1353590113471
PSMC2	0.055710355362379	6.75467674228403	1.25003457634166	0.256403151051772	0.375952727864556	-6.0006266199076	1.1349335747786
PCGF6	0.0886975743920625	2.87010066863136	1.25016830382531	0.256580957458998	0.376170554523838	-6.01034440390529	1.13450934166392
ZNF577	-0.121939993314944	2.14945716159028	-1.25207425331841	0.256954986437709	0.376675978523115	-5.99862740060184	-1.13361760167339
RTF2	0.0501282315439104	6.59409392783942	1.24777525327931	0.257176431947669	0.376957637345974	-6.007805083215	1.13309006765076
UBE2H	0.0658834003124199	6.34100474459376	1.24762995173832	0.257234184788356	0.376979674135417	-6.00594872863722	1.13295253896393
PNO1	0.142848269036019	4.02978031021138	1.24845830400123	0.257250085514426	0.376979674135417	-6.00430643723798	1.13291467781825
SLC25A32	0.0745252223022318	4.6302744909117	1.24744002756413	0.257581680359385	0.377422598858784	-6.00340012579648	1.13212548861618
FAM193A	-0.0891642613371783	4.91276761697985	-1.24731987159518	0.257675459519842	0.377517001975648	-6.00642806292186	-1.13190242392776
YWHAB	0.0606093939952721	8.4093865249112	1.24589398800883	0.257822426724761	0.377689299833015	-6.01086759622414	1.13155295851285
CEP164	-0.0778326678162989	5.0603532049993	-1.24642273181772	0.257911340522956	0.37777652451956	-6.00748503015774	-1.13134160224834
SVIP	0.167669942107978	2.41359636557986	1.24618070184663	0.2580704543757	0.377966543404721	-6.00733760349065	1.13096350009768
CTU2	-0.0647047510160565	3.22328064605585	-1.24790015581695	0.258122571474806	0.377999830844695	-6.00289622931246	-1.13083968941409
LRRC34	-0.244044403322895	0.458223734351091	-1.24981959479365	0.258195405228093	0.378024992969709	-6.0040410293522	-1.13066669276348
ZNF382	-0.127755742971057	2.64454186131233	-1.24804201817223	0.258198535471847	0.378024992969709	-6.00355907764625	-1.13065925848439
GOLGA4-AS1	-0.146860837184713	0.807324472910622	-1.24790848444611	0.25828357691908	0.378106460998543	-6.00655556775087	-1.13045731030607
FAM120C	-0.0981383141598212	2.97125223084745	-1.24752909977439	0.258357242634862	0.378171259220394	-6.00412156947085	-1.130282413369
USF1	0.0821931155216981	5.76217231846228	1.24398040044252	0.258537831323685	0.37839253373751	-6.00781856304082	1.12985380640767
PNMA2	-0.317560632212968	0.429114399751638	-1.25103425088564	0.258570233378862	0.378396898591298	-6.00249166187402	-1.12977692572952
SH3TC1	-0.0581434537176547	6.80572653052971	-1.24298570011939	0.258821879209356	0.378722071716807	-6.00817389216507	-1.12918007034222
TMEM94	0.0744902561027436	6.14361705898054	1.24244362154202	0.259022990779922	0.378973234832369	-6.01079173725352	1.12870336151445
EFR3A	0.0638938305085469	7.00364641360312	1.2421507609117	0.259105215802541	0.379050419205218	-6.01294633113016	1.12850853164553
CAMSAP1	-0.0684325714302075	5.87663877014412	-1.24220678128133	0.259145358873118	0.379066030459006	-6.01753094718178	-1.12841342933339
SLC2A1	0.198514593642403	2.61268522253325	1.24247322758729	0.259194627430517	0.379094984991052	-6.01493218021562	1.12829672192292
KRBOX5	0.120866206733323	3.74606657308069	1.24193011152749	0.25952777919054	0.379539089931634	-6.01257574653716	1.12750795465221
ZHX1	-0.0620941018193195	5.0110918806633	-1.24143156807036	0.259638752265526	0.379658211873487	-6.01173666714695	-1.12724537144117
NDUFA11	-0.0832786072828038	5.81000963025287	-1.24055754919936	0.259741375735769	0.379765098864779	-6.01436838581939	-1.12700261412124
MRPL54	-0.105856142639875	4.63107873019925	-1.24093822275811	0.260007265557806	0.380108740098517	-6.01278179273065	-1.1263739566079
HLX	-0.0951271252733363	5.56765373115139	-1.23988479272599	0.260035515792789	0.380108740098517	-6.01362882093787	-1.12630718922568
STXBP5	0.0997872210086609	4.83015518945361	1.2398430016346	0.260093767373848	0.380142782449259	-6.0137954615218	1.1261695316853
KMT2E	-0.101873313028524	6.22337308893137	-1.23928378236733	0.260117915435852	0.380142782449259	-6.02176552988152	-1.12611247231789
PARP8	0.0871058177728313	4.79450074978654	1.23968960572723	0.26019360892826	0.380210202003553	-6.01199693042501	1.12593364019495
THRA	-0.108948391341327	5.75383494940192	-1.23878889153798	0.260356331021455	0.380404763103256	-6.0130523964653	-1.12554931767887
REEP6	-0.135364335473567	1.27679911901699	-1.24260958131712	0.260424579583105	0.380461261085631	-6.0105701655118	-1.12538817540536
PIGH	0.107424203217581	3.59250433301592	1.23911055994619	0.260712892587386	0.380801800608623	-6.01342681543577	1.12470775930567
LRFN1	-0.219518943872568	1.00000209580326	-1.24256593148646	0.260716891320132	0.380801800608623	-6.0117534892208	-1.12469832599307
NAPA	0.0699316722690575	7.029713445648	1.23718467267524	0.260819626026561	0.380908598836565	-6.02353174180409	1.1244560013687
RPS5	-0.0818326897966359	7.37734266381576	-1.23673006281209	0.26098135085531	0.38108021793711	-6.01583352856259	-1.12407466801928
ARMC1	-0.0595913883813657	4.6262242708345	-1.23815586707204	0.260996395568963	0.38108021793711	-6.0137705147076	-1.12403920217761
VWF	-0.0912414249247431	3.36657683394645	-1.23935436111955	0.261095156317171	0.381181146487111	-6.0126277240592	-1.12380642240225
PCBP1	0.0519745890146484	8.42242093022238	1.23605863404926	0.261218049644176	0.381276031742839	-6.01605606368247	1.12351684697527
ZBTB11	0.0825944733344564	4.5451038811685	1.23686243530898	0.261252896931348	0.381276031742839	-6.01544600020461	1.12343475292206
RNPEPL1	0.0573699354409599	7.16355188725575	1.23590688836104	0.261264635037323	0.381276031742839	-6.01661121088981	1.12340710172244
GDPD5	0.102277493162367	3.69867669148654	1.23739637623496	0.261278723665167	0.381276031742839	-6.01482259122131	1.12337391458396
E2F3	0.0662722173473566	5.13842568175494	1.23624338341213	0.26132780513808	0.381304393611569	-6.01611900189911	1.12325830804439
C9orf72	0.0960547615047578	4.35238350695497	1.2364805453228	0.261435673452855	0.381418515420896	-6.01606967986055	1.12300428766856
ENSG00000248187	-0.116209030795034	5.08544178753275	-1.23613021169144	0.261582892506223	0.381590015131569	-6.01601181819191	-1.12265771666379
ACP2	-0.106259629712616	7.92717350879319	-1.23470126048461	0.261690391912411	0.381703540573535	-6.01799195608754	-1.12240473554606
MBD5	0.100788987443628	3.51811571411952	1.2347913278809	0.261857562695094	0.381904067511543	-6.02830716807334	1.12201147089205
EPC2	0.0805464683163333	4.47750535168716	1.23422375520869	0.26211640877041	0.382238236916668	-6.02021331763661	1.12140288477477
EMC6	0.0973658478439152	4.39320160667291	1.23362642706661	0.262165815615201	0.382266944841029	-6.02964915103073	1.12128676903666
HDAC2	-0.0614477932158897	6.51982097476578	-1.23246369483982	0.262480956606545	0.38268307230485	-6.020165806889	-1.12054648161569
TRAF6	-0.0705273757258582	4.27793419263195	-1.2334566193884	0.262629884565735	0.382829299696909	-6.02341279452058	-1.12019685338858
TMEM236	0.108569802346876	5.75617893404608	1.23215757666648	0.262640782189824	0.382829299696909	-6.02073615702272	1.1201712751403
EPB41L4A-AS1	-0.102295283125404	2.43311317491899	-1.23500770187637	0.262750143973244	0.382903879325711	-6.01897584078743	-1.11991462830481
MARCHF7	0.060201297426166	5.96096454568051	1.23170823298652	0.262765376648401	0.382903879325711	-6.02128810939701	1.11987888658859
USP9X	0.0571856637473011	7.95122025621536	1.2315159916984	0.262795443477598	0.382903879325711	-6.02117274803805	1.11980834243844
OTOA	-0.186656614221959	2.51963242328674	-1.23702937333817	0.262811028353862	0.382903879325711	-6.01627755831205	-1.11977177869195
H3-3A	0.0770446384001735	8.08806088858221	1.23106885302698	0.262948978816081	0.383061475312316	-6.0260899688066	1.11944819775774
PLEKHH3	-0.112175380830088	1.87509471288422	-1.23416148627295	0.263247793213485	0.383453354055701	-6.01904471250507	-1.11874769094716
TIGAR	0.0683633471503943	6.30615932834746	1.22989443037076	0.263368348145443	0.383585516232215	-6.02332937268013	1.1184652309112
UBXN4	0.0621247658917077	6.78122197280418	1.22948828400717	0.263499160047867	0.383732585658476	-6.02433584089593	1.11815883972008
ZYG11B	0.0628134740978867	5.60233278185822	1.22955289762344	0.263578900568745	0.383805255192483	-6.02345227913542	1.11797212079055
GOLGA7B	-0.192719435063481	4.3212468609408	-1.2314478476273	0.263612309859503	0.383810451597569	-6.02184890110174	-1.11789390179803
RPS21	-0.113206116906148	6.19806633250395	-1.22894447273539	0.263736611529406	0.383947968023907	-6.02500522757965	-1.11760294245224
GPATCH4	0.0905662887600935	5.05299895174824	1.22886772503259	0.263893285436742	0.384132575519168	-6.02432837558427	1.11723634246451
CSGALNACT1	0.183026165669065	2.18213698186234	1.22889537362051	0.264199557258861	0.384534876707419	-6.02505189651423	1.11652013286457
SUPT4H1	0.0706061892620316	6.22246948758253	1.2269299122355	0.264401285591227	0.384784944022897	-6.03741136891589	1.11604870848467
TFG	-0.0806466138886122	5.87741208677017	-1.22673928365118	0.26453441138283	0.384935128318358	-6.03176379621559	-1.11573773903406
CRYBG3	0.138556347061096	5.63640659807257	1.22625620582729	0.264687213973826	0.385113907933411	-6.02965202957533	1.11538093935388
NFIX	-0.212187852662081	-0.323861031998742	-1.23514565144929	0.264769779928322	0.385190465947073	-6.02074095774455	-1.11518820388667
POP7	-0.10401758963279	3.78018273718559	-1.22751587516611	0.264863758276693	0.38528360766284	-6.03691823785748	-1.11496887862348
AAR2	0.0723599995793704	5.02836988981126	1.22563270603289	0.26492874714995	0.385317727663839	-6.03891501773694	1.1148172399271
SERGEF	0.0733063715289934	3.13349613043106	1.22732751331896	0.264947129797776	0.385317727663839	-6.02623894815238	1.11477435230081
AKT2	-0.0532585735507961	6.65685538720059	-1.22526683012683	0.264979731238304	0.385321571869652	-6.02918602802075	-1.11469829657055
COX4I1	-0.0676208907419191	8.07859277890135	-1.22477619547364	0.265153361420769	0.385530469657917	-6.03990276520749	-1.11429334419577
ENSG00000290767	-0.536060351146198	-2.14726341259272	-1.2344089066386	0.26519284566511	0.385544295348101	-6.02250683701956	-1.11420128179607
NDUFAB1	-0.0635537311852269	5.35253496834865	-1.22510336593207	0.26523945667793	0.385568477824541	-6.02912870312544	-1.11409261460664
AKR7A2	0.0653370824646677	5.79447047885832	1.22450387395703	0.265296254570206	0.385607461439936	-6.02913523778094	1.11396021588388
MYO6	-0.081656375455301	5.22656207856642	-1.22491876067662	0.265404548442318	0.385698296401281	-6.02874136364764	-1.11370783155556
PRNP	0.0692436829737639	7.17426047644489	1.22401176759198	0.26541872348373	0.385698296401281	-6.02976119994702	1.11367480115727
TAF5L	0.0523541522994827	5.01136865422698	1.2237530717248	0.265730066113251	0.386107106907889	-6.03032081467763	1.11294962297264
ACVR2B	0.0931967457066807	3.61186306462577	1.22407560224207	0.265885768559069	0.386211222807252	-6.03117736204437	1.1125871808149
SACS	-0.136230505188793	4.51259306205874	-1.22478389032592	0.265894058647244	0.386211222807252	-6.02905926155636	-1.11256788735173
ELP2	-0.0587581234559031	5.14590851017864	-1.2233663119879	0.26590033198425	0.386211222807252	-6.03043597280677	-1.11255328773446
PCSK1N	0.112661053276167	0.978575587965483	1.22447168695175	0.265921830911291	0.386211222807252	-6.02931526546278	1.11250325617681
MAPRE1	0.0577557813158078	7.57708448802029	1.22239397280724	0.265987756801131	0.386263354180439	-6.04265473386106	1.11234985309142
ZFP64	0.0586482652757647	3.40363450078019	1.22337659531799	0.266341464392851	0.386721434492708	-6.03056429215518	1.11152725677267
TMEM248	0.051293851646503	6.54680195783611	1.22133630091573	0.266363332931962	0.386721434492708	-6.03839930210976	1.11147642312167
MPG	-0.0751482321622632	4.89526777135422	-1.22241057654991	0.266455366074481	0.386811390344241	-6.03153800914788	-1.11126252257716
PMF1	0.0772342206898221	4.8727670780979	1.22146653699182	0.266512705513074	0.386850966968645	-6.03375319797052	1.11112928175437
TTC33	0.110802222481052	2.82292921313692	1.22164607735294	0.266732653934693	0.387114345866222	-6.03429508006351	1.11061836598177
TIMM17B	-0.12619964625976	3.82797606753417	-1.22302798279257	0.266754349822137	0.387114345866222	-6.03322718577847	-1.11056798455065
NAP1L1	0.076345182034909	8.70107773092807	1.21820640161977	0.267473970276382	0.388088491292342	-6.03636580817495	1.10889850169973
CHRNB1	0.157873988663382	1.41495298324722	1.21951528243517	0.267485964492817	0.388088491292342	-6.03648225730088	1.10887070191012
LRRFIP1	0.0611154408732914	7.99406087539885	1.21807594869833	0.267516465426219	0.388088966649225	-6.03671453850848	1.10880001173741
SMAP2	0.0633240683935458	6.79112609562253	1.21761921414469	0.267677816492174	0.388279246162439	-6.03686670232263	1.10842615025612
PINK1	0.073451944769005	6.43826249953867	1.21625697190575	0.268163045756844	0.388905880981132	-6.03838339474426	1.10730277319204
MIER2	0.0648814668112667	5.00688201164945	1.21681962809765	0.268170289101358	0.388905880981132	-6.03794026448365	1.10728601436949
PRPF4B	-0.0760649818770762	5.90132774204452	-1.21602311792332	0.268310428389084	0.389062025071887	-6.04361501336758	-1.10696183729731
PRDX5	0.061528617367604	6.44503601572966	1.21576096439236	0.268338456259735	0.389062025071887	-6.0390140196799	1.10689701581109
USP31	-0.0578188939433017	3.34752484316428	-1.21809531168477	0.268402882170282	0.389076156544228	-6.03657916783444	-1.10674803235122
HDX	-0.160364508712638	0.584505502838185	-1.21997801341675	0.268436663958934	0.389076156544228	-6.03555279696483	-1.10666992254623
ISCU	-0.0588374637362661	6.79846820898176	-1.21546508972464	0.268438952975702	0.389076156544228	-6.04026318783804	-1.10666463015618
ZNF569	0.0961610708273894	1.91914507482104	1.2170196524056	0.268485719276285	0.389100092544403	-6.03869957587763	1.10655650950981
CIZ1	-0.0642454817910458	6.38887948812068	-1.21519932887112	0.268548523204797	0.389147262895459	-6.04210736592668	-1.10641133125761
SPAG9	0.0763914452324915	7.09008462391194	1.21478790664744	0.268679314421782	0.389292930279707	-6.04012280160915	1.1061090676666
SUGP1	-0.0548121866780875	4.52213023170899	-1.21564436939103	0.268821216876815	0.389454662251587	-6.04125681213067	-1.10578123983125
PALB2	0.0916659264770765	4.12436382081062	1.21378004985923	0.269202125007008	0.389962578200263	-6.05127054803447	1.10490184012435
ZNF180	-0.0638524523477005	2.58147780797913	-1.21548286015494	0.269260168663814	0.390002735287609	-6.04472468724871	-1.10476791018346
EXOC2	0.0713270744294797	5.33151267455849	1.21273251795592	0.269537798090634	0.390360900691559	-6.04280985667864	1.10412758189973
PSME4	0.0891113547537994	6.52751008733385	1.21223737006759	0.269587258819057	0.390388574975311	-6.05402935931502	1.10401355250648
SCAMP1	0.091208122336259	5.08605769906728	1.21236779774702	0.269737236844005	0.390561785465225	-6.04283082182668	1.10366787292044
PLEKHA8	0.0753986760016287	3.80819410031289	1.21303589828152	0.269836185098305	0.390645202311503	-6.0421509808471	1.10343988242024
LRRC42	0.0666267856402144	3.57594309139123	1.21293252449296	0.269879421569722	0.390645202311503	-6.04467260562787	1.10334027759877
GORASP2	0.0609590371868764	6.30500490874369	1.2114291170332	0.269885963904526	0.390645202311503	-6.04869883916639	1.10332520682995
ARL4A	-0.0694638077182429	3.04252803592156	-1.21363320567581	0.269996973372824	0.390761907451476	-6.04583624251868	-1.10306952621584
DNPEP	0.05586366269934	5.11099354210516	1.21137851231668	0.270090149640511	0.390821897507935	-6.04406195988843	1.10285497526006
THAP12	-0.0541330448903981	5.66370572557824	-1.21120744941604	0.270099195066711	0.390821897507935	-6.04408318636156	-1.10283414964641
RTN4R	-0.115358424941897	3.24580710721996	-1.21414885580495	0.270158326007484	0.390855745382302	-6.04135107765051	-1.10269802211292
MARCHF2	-0.0935099544059531	6.03070313207078	-1.21064663953126	0.270183364344118	0.390855745382302	-6.04469621794851	-1.10264038658652
MTCH1	0.0520386773488239	7.4116502238061	1.21024182242054	0.270300843187957	0.390981718970254	-6.04527632988406	1.10237001196779
MCRIP2	0.0710839400653764	5.29743975624791	1.21019840737545	0.270471733320754	0.39116656220687	-6.04522364202779	1.10197685641486
CDADC1	0.0912442862467636	1.94224158928069	1.21140250631389	0.270489457647948	0.39116656220687	-6.044477582164	1.10193608898397
COPG1	-0.0613333022317128	7.53750226140209	-1.20937800667022	0.270611093937548	0.391281462411476	-6.04749897452013	-1.10165636476825
TMEM50B	0.0609986248883988	3.77069731521771	1.21095092623921	0.270629753507424	0.391281462411476	-6.04455084504509	1.10161346140423
POLR3H	0.0822829675968799	5.00693395741793	1.20973498825013	0.270666523566987	0.391290640229132	-6.04598049880425	1.10152892309346
MAP4K4	-0.0660081019993449	7.22089322887278	-1.20875446929286	0.270832579800503	0.391486698291085	-6.04709705651719	-1.10114724001627
ENSG00000226824	-0.243526388577066	0.791955744922195	-1.21284918188794	0.271075139622989	0.391793285293953	-6.04466565892355	-1.1005900002653
GTF3C1	0.0501537515372482	6.4915961235147	1.20747834726313	0.271289149675304	0.392058544171209	-6.05979496512606	1.10009863236004
DBNL	-0.0640295610070842	7.74447914209348	-1.20601901649512	0.271816206570442	0.392776098068647	-6.05009910341745	-1.09888963880457
ZC3H6	-0.0817686424328298	3.45734530588568	-1.20870531269339	0.271868310846584	0.392807258381124	-6.04734793377787	-1.09877020623116
LRRC10B	-0.300749874047564	1.70359450957652	-1.21033237984844	0.271956029292201	0.392889862827843	-6.04674111888268	-1.09856917483406
ATP5MC3	-0.0758377596646329	7.76659477921193	-1.20485210575016	0.272234426490011	0.393213020508054	-6.05609681066796	-1.09793144350328
CORO1C	0.0705062306311357	8.9854930673721	1.20482912766961	0.272240860490143	0.393213020508054	-6.06282290366542	1.09791671025922
CHST15	0.14242795037208	6.83501854693996	1.20440382764551	0.272390384009242	0.393384810142249	-6.05282600976922	1.09757438282366
GTF3C5	-0.0593282133202106	5.16120312222952	-1.20422654519654	0.272648833416143	0.393689343970793	-6.05921483687613	-1.09698297753058
PDLIM5	0.0579231637954786	6.41221830500938	1.20368666869785	0.272662468985525	0.393689343970793	-6.05298961666725	1.09695178614837
ARMH1	-0.453365371972714	-1.38427979719756	-1.20825987996338	0.272803310103823	0.393848487434659	-6.06025155826486	-1.0966296743326
CAV1	0.226804055842136	-3.07066928003508	1.20431300610307	0.272942581687985	0.394005329480456	-6.05186303483653	1.09631126398048
RBM48	0.116318400137182	2.91327977512242	1.20221302146634	0.273307182066404	0.394487372431611	-6.0658150145482	1.0954782204569
COA1	-0.0923741238757185	4.35490017126016	-1.20279244552865	0.273389953452825	0.394562565227809	-6.06522091587367	-1.09528920920999
RAP2C-AS1	-0.151641642946255	1.08945559268702	-1.20563350423923	0.273505045644752	0.394684382035543	-6.05291629988061	-1.09502645732913
TECR	0.0693126718009109	6.56250746359973	1.2011694217412	0.273558011795423	0.394716529920656	-6.05530538349246	1.09490556265837
TBX21	0.119800538291974	-0.0387613631828596	1.20284234182126	0.273600375642456	0.394733374258359	-6.05355176389519	1.09480887914901
NBPF9	-0.133704480312159	4.21184872752444	-1.20293881382096	0.273654226152706	0.394766785192474	-6.057124394231	-1.09468599534732
C2orf68	-0.0725131418501619	4.51997241266023	-1.20179256200518	0.273722106418379	0.394820425339598	-6.06179529988148	-1.09453111998894
PGRMC1	0.0578454584139135	5.19845337118862	1.20084870598878	0.27384202807947	0.394949110244242	-6.05565678669667	1.09425757132146
SAMM50	0.0523802199740126	5.58596566388589	1.20052689569697	0.273880714099234	0.394960617192998	-6.05598284305126	1.09416934360262
THG1L	-0.0731469030714678	2.70859360301953	-1.20267855933061	0.274003528186759	0.395065906289955	-6.05393738407477	-1.09388930900351
WDR6	-0.0533625006305201	6.55020114641773	-1.19992992383244	0.274025854007239	0.395065906289955	-6.05664895093174	-1.09383841198721
PCBD1	-0.065426142728358	5.31897259126189	-1.20039187855005	0.274045872797308	0.395065906289955	-6.05675607755489	-1.09379277680467
ADPRS	0.0797847433341004	4.9892116765033	1.2001140083398	0.274092857711292	0.395089357377859	-6.05974647768039	1.09368567812253
ZNF557	0.0687619708692443	2.91290146854981	1.20068604424841	0.274354431967473	0.395404632308228	-6.05652528928754	1.09308966787716
LSG1	-0.0525018746601173	4.865101037066	-1.19995729847401	0.274373063547732	0.395404632308228	-6.05666562892331	-1.09304722968675
NDRG2	-0.18224287131466	5.99218634965692	-1.19841644436141	0.274653923957448	0.395765042565617	-6.05942902731764	-1.09240773660108
EARS2	-0.0516881839434485	4.71606424418088	-1.19922212999211	0.274695477170536	0.39578057884703	-6.05749964486532	-1.09231316172342
NACA	-0.0566066748603032	8.11615987669847	-1.19790830560769	0.274742794302615	0.395804415358449	-6.05899476453686	-1.09220548009431
GPATCH2	0.0782334389681071	2.80659984199288	1.19865572523273	0.275063465188566	0.396222005740322	-6.05933800135863	1.09147604908148
SUCLG2	-0.0746227619591228	6.00454945622496	-1.19690873673113	0.275152164179385	0.396305390333175	-6.06139973261481	-1.09127438773301
C10orf88	0.157899872497614	2.32706345888671	1.19699447755862	0.275277859217311	0.396442036194497	-6.06843708747011	1.09098869010441
GPATCH8	-0.0670745702098708	6.00573319208673	-1.19637911315855	0.275324685919023	0.396465081761137	-6.07244816332705	-1.09088227845502
REPIN1	-0.0935823069272994	6.43887640279883	-1.19605065956243	0.27543816624389	0.396557679140791	-6.061249363804	-1.09062445056331
ADCY4	-0.193834852352683	2.54308307199311	-1.20064095527754	0.27545065350986	0.396557679140791	-6.05738929805281	-1.09059608385733
OSTF1	0.0545325936624558	6.5960306134686	1.19579801318445	0.275504766462006	0.396591192639544	-6.06331830509069	1.0904731682739
ZNF892	-0.108518104296281	1.46670621102707	-1.19852439603156	0.275775076325788	0.396935880897749	-6.05910044828869	-1.08985941588802
IFT43	-0.127722144761466	1.83632329540878	-1.19826449877003	0.275901871456476	0.39707394770876	-6.06065868105677	-1.08957166245736
AMOTL1	0.289264778585839	-1.57776649472647	1.19689657342451	0.276128983080114	0.39735634150553	-6.06043229708396	1.08905647256788
TUBB4A	-0.229563479528221	0.118287033598209	-1.19726175496051	0.276194881423992	0.397390277174468	-6.06057517502481	-1.08890703999171
IQGAP3	-0.19332499674064	4.2583475786889	-1.1958170731842	0.276240720444255	0.397390277174468	-6.06283758266354	-1.08880310872972
NRBP1	0.0784916449902289	7.75287770500722	1.19375697950894	0.27624525487614	0.397390277174468	-6.06474913432608	1.08879282840689
LINC00324	0.117446749844663	2.04783367697513	1.19526543047094	0.276365379380549	0.397518621068287	-6.06200437392008	1.08852052776006
COX14	0.0834735181499345	4.31102108292241	1.19358487289932	0.276538703103699	0.397723448431151	-6.07050452830871	1.08812777623531
SEC13	-0.0687269668879363	6.49919333291493	-1.19273422362035	0.276622078163582	0.397798878504024	-6.07104703926059	-1.08793890814213
MAP3K2-DT	-0.221716740685209	1.00431218250017	-1.19606537838117	0.27690425938849	0.39816015475179	-6.06266870548344	-1.08729997560012
OXA1L	-0.0492240560485395	7.07131128880607	-1.18958526533089	0.277766696431988	0.399355605802395	-6.06813068500218	-1.08534993702659
RPL37A	-0.0969896912635903	8.02528100777473	-1.18921422296418	0.277906693481379	0.399512226618699	-6.07221632640461	-1.0850337817785
NMRK1	-0.105128209436568	3.19135949934842	-1.19280603292206	0.277961995467204	0.399547070373176	-6.06527060607955	-1.08490892321704
GFRA2	0.260332565487991	1.94332885716271	1.189282149127	0.278330657328799	0.400032284563976	-6.06906942675877	1.08407700536365
B3GALT9	-0.0702096518480467	1.37216122433775	-1.19094074505836	0.278397002095254	0.400082931949626	-6.06719949202909	-1.08392737221768
IQCH-AS1	-0.103118929698872	0.804650961046943	-1.19049715594907	0.278461660080949	0.400131144225357	-6.06761547808488	-1.08378156676349
EPS15L1	0.0677960079248938	4.89279019723031	1.18740945231097	0.278797898756565	0.400439376266332	-6.07083228757483	1.08302371088074
SATB2	0.115650332824833	2.31066701216068	1.18827879177229	0.27880663933361	0.400439376266332	-6.06981792157332	1.08300401859289
SMCO4	-0.0733247660651472	5.31042009363207	-1.18726043058597	0.278826072838411	0.400439376266332	-6.07092873641786	-1.08296023692777
HARBI1	0.126098178371354	1.74307465642265	1.18817357391034	0.278843774830525	0.400439376266332	-6.07124605367974	1.08292035798723
USP2	-0.105388181188431	6.28352158662227	-1.18666210299	0.278845166442485	0.400439376266332	-6.07137548612791	-1.08291722304526
GIPC1	-0.0719140754126157	5.76269670494348	-1.18686258945576	0.278862967906821	0.400439376266332	-6.0724115659492	-1.0828771218871
DENND4C	0.110995274259275	7.51311905099577	1.18633177830539	0.278958011339938	0.400531138854017	-6.07275227823502	1.08266304807784
C2orf49	-0.0946918026241103	3.26800926758478	-1.18837918999826	0.279143351805625	0.400752516008924	-6.07119712032066	-1.0822457338031
ELOB	0.0688585223844219	6.12755002249015	1.18569229657337	0.279206975448597	0.400799120337038	-6.07855283127693	1.08210252167849
SOS2	0.065974603327345	5.5616171006366	1.185494042265	0.279361434999869	0.400976093847597	-6.07268220762807	1.0817549369364
PRPSAP1	-0.0582985406134765	4.56735862611108	-1.18584627054525	0.279561573622079	0.401218585129121	-6.07461094269262	-1.08130475356498
ETFB	0.0570122106673207	5.55464040430357	1.18466058899138	0.279663508320958	0.401313313495728	-6.07375594151738	1.08107555016342
KICS2	-0.0768197171107906	2.93649379175018	-1.18683906046814	0.27968998150954	0.401313313495728	-6.07440375746567	-1.08101603364921
TMEM150A	0.0506374409596932	4.17812610342175	1.18432656476508	0.280186078408135	0.401980294532675	-6.07404095925944	1.07990142554632
ELAVL1	-0.0724082840281057	6.12409169411592	-1.18289230809186	0.28026470022396	0.402048246071891	-6.07783526326875	-1.07972490473084
ZNF112	-0.0830213427906309	1.08551509876879	-1.18558154485208	0.280338324957053	0.402109014787289	-6.07318204958414	-1.07955963380799
P2RY6	0.170286012168358	6.1717477368093	1.18233810095967	0.280454136556171	0.40221858646655	-6.07637473966825	1.07929972254087
SOCS3	0.297210912012067	4.77393927209596	1.18241838921194	0.280477258748133	0.40221858646655	-6.07832471901434	1.07924783907582
ARHGAP6	0.0754000937732175	4.34207339469657	1.18313662813132	0.280510119568744	0.402220864871035	-6.07533116607426	1.07917410827742
ZNF75D	-0.0865595270767959	3.28738084336452	-1.18374541833055	0.280823739320815	0.40262419619588	-6.07718036311564	-1.07847072529659
C5orf15	0.0605040968132558	6.02829188799489	1.18128071918856	0.280854010905725	0.40262419619588	-6.077575455347	1.07840286074763
ICA1	-0.0622929462428225	4.19171438513358	-1.18274751088958	0.280947434380393	0.402713239830672	-6.07591502793663	-1.07819345003481
IRAK2	-0.134460936215881	4.21330811944713	-1.18294633479471	0.281034509611796	0.402793164990743	-6.07616375719448	-1.07799831160751
HHEX	-0.0723499370455732	4.43852220840161	-1.18153408554964	0.281328946829735	0.403170241128027	-6.07722266811711	-1.07733877208968
UBE2J1	-0.0791925334794921	7.26635445788342	-1.17963388686607	0.281426611463782	0.403265271462474	-6.079461800224	-1.07712010673655
ZFAND6	0.0534056246009794	5.78139211823481	1.17899797967793	0.281725668400495	0.403632957460689	-6.08051349580638	1.07645085597846
BMP7	0.241009867605805	-1.3228220100312	1.18358045032139	0.281745972016955	0.403632957460689	-6.07596260723306	1.07640543658645
ARL2BP	0.0746947591703331	5.77343268926144	1.17758121750462	0.282226452611982	0.404272630778528	-6.08761329156315	1.0753312440488
ICE1	-0.074026366350058	5.28793566679746	-1.17798125961346	0.282255343211878	0.404272630778528	-6.08320059990334	-1.07526669395515
TM7SF3	-0.0661152354909347	6.35948222575345	-1.17721956471173	0.282331354435543	0.404336474863596	-6.08223452140833	-1.075096883932
B3GALT6	-0.0614387015616098	4.96980863292	-1.17778866680209	0.28237273937841	0.404350720762093	-6.08505844323455	-1.07500444248556
PTPRN2	-0.15925334433793	-0.0890455922036339	-1.18037793963775	0.282829955190064	0.404960356635268	-6.0793519997286	-1.07398377136236
DCUN1D4	-0.129905821776273	3.19370365550065	-1.17825189662122	0.283025826209484	0.405119801204002	-6.08486691244515	-1.07354685853056
SFT2D3	0.0593176065730485	2.5714644969925	1.17735431310721	0.283035094935778	0.405119801204002	-6.08201856038157	1.07352618864875
OAS1	-0.174054036766079	5.68964514484684	-1.17568169797743	0.283035805754872	0.405119801204002	-6.08834380449332	-1.07352460349339
CHMP2A	0.0744212536510149	6.05417926093231	1.17506302884303	0.283138499505427	0.405215209392809	-6.09007426027497	1.07329562061125
H2AC18	1.73633300669388	2.70112457606653	1.19623846811706	0.283226240768773	0.405215209392809	-6.10168814980206	1.0731000228271
TTC28	0.0825864589963754	3.73220097642725	1.17622071591824	0.283242306419302	0.405215209392809	-6.08299682572364	1.07306421281744
TLK2	0.0491626250033585	5.19416965172518	1.17523942132437	0.283246300431346	0.405215209392809	-6.08399413956457	1.07305531045905
DRAXIN	-0.206836370544781	2.06002995501092	-1.17885010672292	0.28325998660012	0.405215209392809	-6.08155232165693	-1.07302480564283
FBXL3	-0.0595913664245415	5.29596002279741	-1.17504436824802	0.283343740146581	0.405289945036179	-6.0842142673692	-1.07283815085685
CDK8	-0.0738183694031074	4.13171926939427	-1.17565507055262	0.283392757664413	0.40531498377401	-6.09230845425569	-1.07272892679844
GUK1	0.0863065842487836	6.69512602817265	1.17396606707593	0.283525445225321	0.405459670501231	-6.08654696230878	1.07243332783337
XPO4	-0.0715585362632065	4.97920538973636	-1.17469222819804	0.283586494243795	0.405501888711917	-6.08525928269773	-1.0722973553974
FMR1	-0.0813255172644209	4.29286884767202	-1.17508020855548	0.283749766145556	0.405690250351728	-6.08468399372979	-1.07193380272887
TTF1	0.0886071838609508	3.52160145703366	1.17321572387969	0.283996872742002	0.405998419162791	-6.09766887889482	1.07138384716752
NAV3	-0.808205895607436	-2.02905719462878	-1.18050167383058	0.28417461674366	0.406207370588682	-6.09454649139868	-1.07098846391116
HOTTIP	-0.454862867282588	-4.5368504077179	-1.17508732784034	0.284254324186065	0.406276154870671	-6.08482283646098	-1.0708112127802
RIOK3	-0.0559925551763032	5.96497323922505	-1.1720287763847	0.284307046457791	0.406306359060012	-6.08787171160053	-1.0706939889837
HIPK2	0.104459652518296	6.60291170861151	1.17152252811281	0.284444762298295	0.40645800829693	-6.0882897334477	1.07038785810397
KIF27	0.14836635474161	1.00438771516569	1.17195822627334	0.28453166299205	0.406537019484975	-6.09495773007277	1.07019473668621
RTRAF	-0.0635005377021961	5.68707814654855	-1.1714329316389	0.284575410965523	0.406553560973067	-6.08930053011164	-1.07009752965787
CCNT2	-0.0714478364707573	4.45886764439167	-1.17243146272618	0.284606458015977	0.406553560973067	-6.08861301469792	-1.07002854993309
LAMTOR3	0.0581990928278589	5.56086423420863	1.17048857961371	0.284907094298673	0.406922048040874	-6.09183639941073	1.0693608653342
PPP1R16A	0.0926964438885604	4.11961804705863	1.17122594107524	0.284927691234342	0.406922048040874	-6.0894293904163	1.0693151389464
CYB5D1	0.0581469867042059	3.42034097815323	1.17100039943864	0.285347992645302	0.407463797174582	-6.08881102510678	1.06838253336997
ZNF808	0.0718568662791708	3.32231323102797	1.17048909639656	0.285370384461875	0.407463797174582	-6.09043432447549	1.06833287430234
DLX3	-0.169027526342788	3.15798509651442	-1.17158848456073	0.285575737174213	0.407680487746758	-6.08946194612982	-1.06787757965404
TACC1	-0.0550685987386676	7.56452143530334	-1.16845745148548	0.28558553837648	0.407680487746758	-6.09403115872971	-1.06785585460184
BRIX1	0.138711280350961	4.18721797383419	1.16895862223208	0.285637994564183	0.40771011941899	-6.09428177567775	1.06773959034901
GFM2	-0.052487256154144	4.93214194569132	-1.16909305393364	0.28569658534342	0.407748499854314	-6.0908030971901	-1.06760974640683
SLC25A46	0.0711476622132828	5.67864336424634	1.16801846468159	0.285800940257174	0.407852179472736	-6.09754459495864	1.06737852841789
ARMCX1	-0.09567842084121	4.07701253094668	-1.16987345156867	0.285838547734661	0.407860594737432	-6.09100637061051	-1.06729521594672
ZNF641	-0.0616922501916104	4.65128676908354	-1.16843764664292	0.286084378460006	0.408166087160577	-6.09159871912859	-1.06675080542688
POLD3	-0.118517317987286	4.41668896912869	-1.16827441015993	0.286151956734712	0.408201825403874	-6.09768733340742	-1.0666012036784
MANF	0.11261048307194	5.78108470156239	1.16699921016752	0.286172901544607	0.408201825403874	-6.09538784389415	1.06655484184476
KRIT1	-0.0945232703150414	4.091478919223	-1.16776120786153	0.286543371861421	0.408684946649101	-6.09382685672738	-1.0657351755797
FHIT	-0.116611970883181	1.38587734779139	-1.16919809212191	0.286580519890986	0.408692609694851	-6.09313918681331	-1.06565302498857
CLTC	0.0647331027927722	9.56048291212675	1.16532086138559	0.286769989872761	0.408917473364019	-6.09683019426806	1.06523413557005
DUS1L	-0.0571437191756725	5.91117889838012	-1.1653677615831	0.286818076279681	0.40894070470117	-6.09505234724393	-1.06512785354603
PSMA3	0.0711254387042998	5.82649630121842	1.16511124811356	0.28686092358952	0.408956461894082	-6.107617685706	1.06503316126772
TYRO3	-0.256453072981387	0.60778504411604	-1.1694984413226	0.286947043991828	0.40903390001362	-6.09543733764821	-1.06484286461548
SH3GL1	0.067541218629873	6.46330931497362	1.16432501176685	0.287137250572794	0.409259676071285	-6.09673492889153	1.06442270965904
PDK3	-0.10354351315492	4.92780042247437	-1.16497736309427	0.287376941733839	0.40955592516129	-6.09531937871476	-1.06389351366621
APBA2	0.284920236009885	-1.4103819076778	1.16596346254777	0.287469461909805	0.409642390769323	-6.09464938910948	1.06368932504434
FNBP1L	-0.10415969711003	4.0926411348259	-1.1650579472132	0.287523213231053	0.409673597937056	-6.10146341541216	-1.06357071822162
ZNHIT3	-0.0707761175319366	4.31442080225211	-1.16422663554734	0.287742462315989	0.409940579342962	-6.09716025219235	-1.06308708153195
MEX3C	0.0626990191983001	4.66301648570432	1.1630820111162	0.287896583290735	0.410114725250352	-6.09745695684902	1.06274725827451
ANKRD54	-0.0758072253076877	3.63988187646986	-1.16456379565384	0.288004038294833	0.410222363294367	-6.09624122716926	-1.0625104019904
TM2D3	-0.0878780515850902	3.96956853711167	-1.16377444169017	0.288036609314512	0.410223327317379	-6.09984643416628	-1.06243861951854
ZC3H13	-0.0758731758229272	6.69610480875549	-1.16174585073874	0.288105912837915	0.410276599969139	-6.10113109056591	-1.06228590139591
TMEM11	0.0738185563434304	4.5080452532788	1.1623203699701	0.288149622990568	0.410293418676485	-6.1013245848553	1.06218959388891
TRAPPC12	-0.0660577962231128	5.92053838936001	-1.16156492033602	0.28824053496607	0.410377436432764	-6.09957041657464	-1.06198931715206
ZNF256	-0.082997888772135	1.74655488059666	-1.16200125283575	0.288931734550338	0.411315990015102	-6.10504068320492	-1.06046801321959
UNKL	-0.11740221897962	3.04608983423047	-1.16210970831729	0.289042912854179	0.411428723454012	-6.09956643359165	-1.06022354307574
FKTN	-0.0811000333677937	3.92495838547239	-1.16064080076429	0.289234480522071	0.411655073616995	-6.10288186601409	-1.05980245322496
ESR1	0.242027669129985	1.26782725862195	1.15950832207196	0.289265942726668	0.411655073616995	-6.10587820553917	1.0597333133029
SURF1	0.0586032488991998	4.72577551387135	1.15918556902566	0.289343861077991	0.411715850017169	-6.10173722351264	1.05956210525234
MGA	-0.0805725064543453	5.40164432518983	-1.1589312032512	0.289372670203328	0.411715850017169	-6.10271323063002	-1.05949881154351
TMEM67	-0.135859526240505	0.487943808227267	-1.16187643960565	0.289460648515962	0.411795471873941	-6.10000063588506	-1.05930554927335
PCM1	0.08896444526513	7.38871953830087	1.15777747071048	0.28960605129385	0.411956760865018	-6.10373215114241	1.05898622917924
RRAGC	0.085206298845518	5.82014274629305	1.15774740683594	0.289658582962906	0.411985922157348	-6.10643635814349	1.0588708905495
DNAJC7	0.0537970642448123	6.37944951245831	1.15740955956354	0.289756894563177	0.411995074367134	-6.10378164295901	1.05865507525832
KIF1C	0.0531129170734874	7.14773625121164	1.15734401327077	0.289769741318557	0.411995074367134	-6.10363737110685	1.05862687748566
CAMTA1	-0.0727194130893513	3.75669639548006	-1.15868143295384	0.289789816728995	0.411995074367134	-6.11488536090411	-1.05858281498182
PCGF5	-0.0691079201183916	5.04206410721993	-1.15776519978654	0.289816313169822	0.411995074367134	-6.113288107751	-1.05852466242909
POLG2	-0.141830939168565	1.62502966861963	-1.15971360032344	0.289825177489801	0.411995074367134	-6.11058375428738	-1.05850520843278
MTA2	0.0639593921907556	6.16449626928919	1.15707236094377	0.289900406617192	0.412056473633586	-6.10390855562514	1.05834012366092
CCN3	0.178648103990362	1.14369181566696	1.15745063546354	0.290182964663984	0.412400165093878	-6.10358355964554	1.05772032831574
TAGAP	0.1198666073799	4.13635358328315	1.15696798226973	0.29020633604919	0.412400165093878	-6.10423879221693	1.05766908102175
TOMM6	-0.0766313482369492	6.17698050819227	-1.15474848895013	0.290786634902488	0.413179153570017	-6.11070207273524	-1.05639752800107
AAK1	-0.0933772062091506	6.50529938262325	-1.15401567049235	0.291047780763033	0.413491964881761	-6.10793649573961	-1.05582586114019
C19orf12	0.0513315375301026	4.59945490119674	1.15472027526079	0.291071081483398	0.413491964881761	-6.10735452628782	1.05577487097187
PHF20	-0.0539334652512867	5.84347527328694	-1.15401123332937	0.29111847083339	0.413513613678526	-6.10788316889776	-1.05567117488049
GSKIP	0.0716390248258955	4.24347248409872	1.15426654620414	0.291350931919334	0.413798110241439	-6.10707132361527	1.05516267415997
TP53INP1	-0.0937525063007053	5.18370141541748	-1.15359449870882	0.291454008770489	0.413857691435557	-6.10813276731777	-1.05493728434379
AGGF1	0.0502224326790577	5.4512931950158	1.15321641203481	0.291457235968222	0.413857691435557	-6.10817529357915	1.05493022855663
TET2	-0.1268724893917	5.83574920869889	-1.15288059732045	0.291582320305198	0.413989601916929	-6.11032238149019	-1.05465679074071
SLC16A13	-0.0613144549648188	2.42271166840442	-1.15479831020191	0.29167865712339	0.414080671955965	-6.10742868483746	-1.05444624953606
GRWD1	0.0717547173329498	5.12190578924287	1.15192642620439	0.291986366768333	0.414450728566717	-6.11020977095832	1.0537740722708
SOCS4	0.065929373353935	4.21862523244043	1.15256261686527	0.292003770974311	0.414450728566717	-6.10920926097586	1.0537360678258
CUEDC1	-0.0543814864409461	5.3683580797803	-1.15189491512099	0.29205205269837	0.414465798223577	-6.10951948093115	-1.05363064609746
TRIM56	-0.092338846554642	5.7006278893506	-1.15163862004694	0.292078836502761	0.414465798223577	-6.11065436825065	-1.05357216949555
BORCS6	-0.049357574344109	4.71759265643934	-1.1520258638416	0.292191125967468	0.41455118301649	-6.10938758576333	-1.05332704911585
PRDX4	-0.077299566669754	5.68576751702218	-1.15140197572333	0.292203469540312	0.41455118301649	-6.11003098423358	-1.05330010778393
ZCCHC8	-0.0617991600594143	4.38980437247458	-1.15206201086426	0.292272926249043	0.414603990009396	-6.11161743911669	-1.0531485244178
ALOX12-AS1	-0.161892239423937	0.81178200245911	-1.15324378432447	0.292318873529864	0.414623439715606	-6.11318282975852	-1.0530482616783
SORD	0.0488143308814291	4.5661944989062	1.15106237056394	0.292511591849813	0.414847408369888	-6.11042107602942	1.05262784135782
NME3	-0.0884073775005918	3.40542042265988	-1.15295343957092	0.292541283930562	0.414847408369888	-6.10891941153647	-1.05256308380592
BICD1	-0.0695508645739314	3.42589327183582	-1.15253376532852	0.292583775189854	0.414861924428609	-6.10949580350218	-1.0524704193007
CTNND1	-0.0475127054286808	7.82669221067093	-1.14965460106906	0.292700404474913	0.414981547878784	-6.11190035349136	-1.05221612177753
EIF2AK2	0.0904444782601381	5.76625935652924	1.14947644053666	0.292837444876661	0.415130080018033	-6.11226435304623	1.05191740694641
SNX2	-0.058583513204894	7.45691347682864	-1.14794498114772	0.293353128633984	0.415815289893134	-6.11381363127618	-1.0507941816504
PANK3	-0.0562456431077482	6.44989282208989	-1.14767727315948	0.293478509322163	0.415947172110375	-6.11407531947206	-1.05052128673273
USP18	-0.194536502014692	2.71475780599635	-1.15013046049538	0.293947636327405	0.416520927600274	-6.12514356477177	-1.04950091066338
ENSG00000289486	-0.0629249047303092	0.215370517912418	-1.14901705994401	0.29397287116105	0.416520927600274	-6.11299445868495	-1.04944605453142
LAMTOR2	-0.0683469315017679	6.32435131410919	-1.14634158314469	0.293980483653809	0.416520927600274	-6.11678305811618	-1.04942950691842
RPS9	-0.065258461532235	8.16763945124096	-1.14582776622184	0.294168872272673	0.416712965084572	-6.11744408892594	-1.04902008973623
HHLA3	-0.141700857155643	1.98052623601536	-1.14915950186298	0.29418082125392	0.416712965084572	-6.11428798702528	-1.04899412744019
REPS1	0.0575548755448426	4.99431684678254	1.14616430527707	0.294218185059217	0.416719997382628	-6.11721524192593	1.04891294933434
OGFOD3	0.0512917150957997	4.74480034221288	1.14619404734699	0.294297475790592	0.416786405375313	-6.11582069495638	1.04874070199747
PHF2	0.0812399126071016	4.9124085192241	1.14546576099898	0.294448603118988	0.416954523099903	-6.12124182319918	1.04841248646457
SLC7A6OS	-0.046225700442119	4.40103012427055	-1.14586059101533	0.294700333372225	0.417220040200414	-6.11613916579239	-1.04786603395951
ENSG00000289047	0.0656680613659019	3.76552069762734	1.14583848896567	0.294700984700728	0.417220040200414	-6.11618105125401	1.04786462047057
ZNF461	0.0884324811753064	1.07728344069044	1.14558794447247	0.294744626746756	0.417235900199954	-6.11844265892564	1.04776991489165
MARF1	-0.0682464047022046	6.63438429956974	-1.14409570946646	0.294830996328753	0.417270098958062	-6.11826711364966	-1.04758251596686
CCL15	0.27298941763609	-2.43978830447602	1.14467847700792	0.294833669672747	0.417270098958062	-6.11769432405293	1.04757671611138
TAB1	-0.0497940617350216	5.00992249558636	-1.14357671147724	0.295324990365457	0.417919465956707	-6.11857865859708	-1.04651138702935
CLEC16A	-0.0609054415696954	5.38429094345932	-1.14291383713079	0.295459155630616	0.418063328902198	-6.12102184524796	-1.04622068329481
RPL34	-0.0677281613247913	6.63851057575149	-1.1421063945173	0.295601927117975	0.41821933633169	-6.12105250935205	-1.04591142902728
GALNT1	0.0696079920843346	7.04815313904387	1.14160206230377	0.295789389946942	0.418438532060884	-6.12089664561106	1.0455055216333
ECHDC1	0.0507718734368247	5.82470368312001	1.14134892030673	0.295945586660829	0.418613453825094	-6.1212082024511	1.04516744529147
AKT1S1	-0.0710393148208322	5.80314103158504	-1.14068514181011	0.296226150103759	0.418964233850291	-6.12335681339921	-1.04456048608599
PRDX2	0.0902046765925751	6.23115993246645	1.14037138289422	0.296282831054607	0.418998325786075	-6.1225303476423	1.04443791160771
NAIF1	0.0581030679751736	3.44605524298162	1.14150142354197	0.29637459792324	0.419082022701046	-6.12297116316331	1.0442394959045
GSTT2B	0.117182142656558	0.607537700014586	1.14023270608715	0.296432007121607	0.419117123842817	-6.12209752438894	1.04411538827628
ATG4A	-0.0803638883037738	4.027686880809	-1.14145891271943	0.29663658713211	0.419360275191602	-6.12102860060966	-1.04367325640965
CRELD2	0.0620039120918053	4.48684633591695	1.14017602280164	0.296676084915702	0.419367927630803	-6.12227390748391	1.04358791854012
ITGA11	0.0947949930491848	3.04832175430264	1.14014861231794	0.296707210499169	0.419367927630803	-6.12222971633555	1.04352067477931
DAGLB	-0.0763039567005625	5.31390279045259	-1.13963308053584	0.296770472094727	0.419376808611926	-6.12287991543646	-1.04338401886496
CCDC9B	0.122353110736507	1.47295922811993	1.13933892344895	0.296778705643426	0.419376808611926	-6.13607773568417	1.04336623441829
TBC1D22B	0.0472532266700346	4.15213865667637	1.1400375939686	0.296854324187338	0.419437582961391	-6.12262393293016	1.0432029139642
PDIA3	0.0741466267256202	8.98493405374697	1.13865127773762	0.296936559332558	0.4195076917987	-6.1244193270345	1.04302533459511
TATDN3	-0.0518283398698588	3.89358497231196	-1.1403849361757	0.29701919400326	0.419578349617785	-6.12266434019264	-1.04284692561195
WRN	-0.0919652030363617	3.5296225643976	-1.14034060381647	0.297115854354304	0.419668802844834	-6.12510632403238	-1.04263827717474
SARNP	-0.057931134497206	5.11097482987811	-1.13790844727621	0.297401284396593	0.420025839454154	-6.13366363883407	-1.04202242029865
ZNF768	-0.0449332255963556	5.30458861384461	-1.13785100919264	0.297454948282796	0.420055505578978	-6.12467307386743	-1.04190667678221
RHOBTB2	0.0624922313283448	6.44716424200556	1.13685667754853	0.297626163445826	0.420213160523344	-6.12596197567766	1.04153748921388
PLOD3	0.0684492663731649	6.6845444064813	1.13683948693253	0.297631930677007	0.420213160523344	-6.12657272737863	1.0415250559289
SEC31A	-0.0591316556241465	7.00527166321115	-1.13670284482948	0.297682943804904	0.420239054244175	-6.12820012880942	-1.04141508629013
SNTB2	-0.107830173106627	3.42887289274501	-1.13909611161014	0.297727824164194	0.42025628560139	-6.12386198616331	-1.0413183475505
GSDME	0.114546561226155	6.04150068446484	1.13644734882697	0.297810628402343	0.420327038572471	-6.1266005439738	1.04113989020052
RSAD1	-0.0749126379052378	4.68512177084126	-1.13702663499727	0.297937846301366	0.420460454150556	-6.12895631250597	-1.04086577837116
IFT81	-0.119702672259994	1.3045638658398	-1.13785566794734	0.298121671810838	0.420673718357761	-6.13805323393644	-1.04046983425391
UBLCP1	-0.0643764098118178	5.29039661621038	-1.13584159110595	0.298199053556695	0.420736751518892	-6.13090513602289	-1.04030320949674
LANCL3	-0.274882268521355	-0.509095432611017	-1.13902047178412	0.298300231039694	0.420833341190364	-6.12472077974726	-1.04008538935708
MANEA	-0.107527999173918	4.10301461758841	-1.13559364914387	0.298801582600742	0.421494401777884	-6.12934003999091	-1.03900678097516
PDZD11	-0.0728547852533752	4.30413721693344	-1.1350810332363	0.298895192503416	0.421580213398282	-6.12871117853122	-1.03880552240014
ZNF839	-0.100141781116767	2.68235290447397	-1.13533994512047	0.299108261985269	0.421834480883173	-6.13159475302125	-1.03834758600472
STK35	0.069420073869953	4.80774934917597	1.1329452088811	0.299352462377322	0.422108890412573	-6.13184177153671	1.03782300961423
DLG1	-0.0592823933300004	4.49687370340491	-1.13370616982112	0.299368472892512	0.422108890412573	-6.12934766934803	-1.03778862677719
ENSG00000268362	-0.153607853910701	1.55989802364692	-1.13408662315559	0.299868078484457	0.422766987336083	-6.129342925402	-1.03671633158151
FMNL2	-0.0666517755197423	7.38605752085558	-1.13085510934954	0.299960374643833	0.422849584444321	-6.13295922701352	-1.03651836828388
ADSL	-0.0661480580490884	5.5357013007938	-1.13119121523725	0.299992416269198	0.422849584444321	-6.13194267175266	-1.03644965264903
BCCIP	0.0746333119992377	5.1549969017425	1.1306902375515	0.300177526337094	0.423064140230956	-6.13284094057902	1.0360527661884
USP37	-0.0780434506407991	3.91686438061142	-1.13185756737592	0.300322893981384	0.42322264297015	-6.13160801051689	-1.03574120409795
TMEM203	0.0504433914397124	4.87724647215688	1.13021233236924	0.300446318962578	0.423350192210417	-6.13318827898753	1.03547674995574
UBE2K	0.0510610520667617	5.93145087884628	1.1295891060902	0.300513006656363	0.423397775398635	-6.13356026534864	1.03533389299182
TMEM167A	0.0510071740586249	6.02716761104959	1.12926656309238	0.300626548579447	0.42346554943054	-6.13392953092453	1.03509071449112
PRKAR2B	-0.132035690064034	2.66418987687163	-1.13237665076515	0.300626957848722	0.42346554943054	-6.13145075216542	-1.03508983804905
PRELID3A	0.0773182029332404	2.63266026592628	1.13069911564099	0.300684779557707	0.423500617024883	-6.13297072422995	1.03496602199196
ABCC5	-0.120001093138162	6.26526579387097	-1.12879222682521	0.300785358804564	0.423595892362236	-6.14121797954134	-1.03475068521625
SH3GLB2	-0.0589099128256471	4.45994828495646	-1.12966257895481	0.30092403206322	0.423744788745034	-6.13365087641102	-1.03445386910376
OLA1	0.0512285594213106	5.47756478025222	1.12853024641771	0.30097829006817	0.423774796590783	-6.13485624826556	1.03433776012276
SELENOP	-0.270614229019112	8.6304983352129	-1.12781020354719	0.30117290545904	0.424002398206455	-6.13635689113009	-1.03392140914235
SNU13	-0.0753304684089225	5.73398593472375	-1.12794873102252	0.301216446788195	0.424017285606848	-6.13562861506145	-1.03382828341063
OGDH	0.045691867020173	7.8631145667308	1.1270605634616	0.301444408671514	0.424291747027031	-6.13653328208242	1.03334086723624
GPAA1	-0.0630415466785702	6.98460654754691	-1.12692414927256	0.301494464405125	0.424315767718428	-6.13671232782837	-1.03323387355227
PMPCA	0.0512042069275883	5.85478107792316	1.12672025044491	0.301633357933386	0.424454285605269	-6.13666218355175	1.0329370518009
BBS7	-0.0577522060585641	2.53535483605321	-1.12898903315109	0.301658888564591	0.424454285605269	-6.13465975200894	-1.03288250158823
PDLIM1	-0.410643015855763	-1.8085658412656	-1.14245914675119	0.301866834652829	0.424700418650699	-6.13834615067065	-1.03243830645193
STXBP4	-0.0905030791514243	1.53396429088866	-1.12839491769218	0.301902508258615	0.424704151943816	-6.13581797387996	-1.03236212427501
ARHGAP12	0.0670942445716984	4.87553071905408	1.12626688679583	0.301952609277728	0.424728178098221	-6.13786289085517	1.03225514199011
TBL1X	0.14123964181013	5.1898636753618	1.12590864811649	0.302044817562338	0.42481142082961	-6.13755818614693	1.03205827760905
ZNF525	0.0909122506533508	2.47628296041723	1.12520866079524	0.302734699282783	0.425735152216834	-6.13898232209053	1.03058664964998
ATP5IF1	-0.0766462044167374	5.66649331270668	-1.12390654071842	0.302781194370537	0.425753987317574	-6.1442742410716	-1.03048754846723
KIAA1614	0.114583366666641	2.58845492031618	1.12414509389529	0.303128639413911	0.426195951043039	-6.1397146649165	1.02974731264394
CCDC80	0.199927249137081	1.5458166904982	1.12296383039813	0.303332319584514	0.426435708219042	-6.14067553532193	1.0293136318259
EXOSC7	0.0815163494937752	4.11548837580405	1.12304553086253	0.303416219369268	0.426466969807871	-6.14128745351295	1.02913504663081
CBX3	-0.0720188141079918	6.31985557084879	-1.12211824008016	0.303420870837492	0.426466969807871	-6.14171089910407	-1.0291251466913
DPY30	0.0653818214604875	3.8956635050885	1.12222788028403	0.303831189178735	0.426997023078768	-6.14263270514752	1.0282522433174
TNFRSF11A	0.100507712211752	6.95631456558363	1.1205118442685	0.30401501135009	0.427208683053082	-6.14379623410077	1.02786143757418
TECPR2	-0.0627153554716375	4.56205938236038	-1.12152986636822	0.304089319171239	0.427248400267516	-6.14229027553173	-1.02770350377278
HDGF	-0.0691702342019974	7.61300716715788	-1.12020551393922	0.304140709882762	0.427248400267516	-6.14374991360258	-1.0275942929762
STRIP2	-0.102466366066104	1.85518296347593	-1.12303778801709	0.30417418302115	0.427248400267516	-6.1417465261577	-1.02752316554302
DGCR6L	0.0655698053966968	4.77676169103491	1.12078018154246	0.304176146886148	0.427248400267516	-6.14316782538734	1.02751899266652
SYNPO	0.161601223166949	0.186232865846548	1.12044912664432	0.30421899330335	0.427261923112873	-6.1433297389671	1.02742795582725
CFAP20	-0.0999377601576298	3.98165973366867	-1.12168628224982	0.304271603802526	0.427289154723014	-6.14469232931388	-1.02731618464768
TRIM69	-0.0785563918225181	4.94398783454275	-1.12046488751967	0.304369991277458	0.427380658057933	-6.14346878207673	-1.02710719456723
F3	-0.146328201458624	2.72904620666911	-1.12212895111041	0.304475876736416	0.427482668549698	-6.15114219173672	-1.02688232772691
RABEP2	-0.065025479780994	4.53502376860958	-1.12002960440846	0.304689452285729	0.427735836640367	-6.14446195400609	-1.02642891950674
ZNF784	0.149018248970116	1.81535210773865	1.11856752128098	0.304829665083032	0.427885971002723	-6.15864742812905	1.02613137075888
HNRNPLL	0.0525779307978662	5.21328640871385	1.11848537393168	0.304939654978837	0.427947589280386	-6.14900774812836	1.02589802228402
SETX	0.0765828022059078	7.25513520441954	1.1181710903253	0.304940106962738	0.427947589280386	-6.15725102959586	1.02589706349524
ZNF749	0.0944428322019667	1.49492395642274	1.11939962662979	0.305089722547858	0.428110845669927	-6.14479900554999	1.02557973730879
TNRC6C	0.0908813775862167	1.5031195303353	1.1183906541752	0.30531751649823	0.428383756648875	-6.14558120393206	1.02509679745126
ENSG00000272831	-0.0930296306271109	2.01452937423896	-1.12013285858703	0.305411012159233	0.428468197904893	-6.14435211680433	-1.02489864899126
WDR43	0.0615221717024431	5.44019662557688	1.11638280375247	0.30575887499223	0.428909439431788	-6.14823490189921	1.02416176485638
FBXO46	-0.0823239212037809	3.2462546550618	-1.11825192479161	0.305806792416098	0.428929876123867	-6.1463572819721	-1.02406030408333
FAM241A	-0.0809733161318904	2.85414476466478	-1.11776845917943	0.306074166086759	0.429258087908395	-6.14658932298594	-1.02349435814437
ZNF74	0.0950508385394817	2.27909193719923	1.11649295011274	0.306139918851159	0.429303492832927	-6.14767617238409	1.02335523044364
MYO9A	-0.0899311486870407	4.40332143073116	-1.11632955628276	0.306180948786653	0.429314222532861	-6.15411037816375	-1.02326842434891
EIF2AK1	0.0557635760410697	6.70778077363268	1.11412873082773	0.306547396275336	0.429781187147741	-6.15052904912525	1.0224934814819
NOL7	0.0528969992187559	5.46508117536545	1.11418800876388	0.306619594857979	0.42983555630118	-6.15131187248952	1.02234087231184
SHROOM1	-0.0876674246836775	1.96967711948174	-1.11644988981551	0.306720455921738	0.429895565224859	-6.14811409040953	-1.02212771791028
ZNF799	-0.0732454486618474	1.67989581781318	-1.11641988502478	0.306729249111221	0.429895565224859	-6.14864862822844	-1.02210913705263
LY9	0.12046067957387	-0.392390693592728	1.11479119493066	0.306806710737846	0.429957279746152	-6.14943856724177	1.02194546840712
ZNFX1	0.0590063170838734	7.36893077942058	1.11336293434078	0.306849795264003	0.429970810184727	-6.15097155558494	1.0218544469724
DLK1	0.178193363317125	-0.806014215381418	1.11680631345626	0.307070159026366	0.430225542228486	-6.14819417399204	1.02138903336504
NTM	0.213028762247605	-0.566279954326321	1.11308304819132	0.307098484154854	0.430225542228486	-6.15118844249671	1.02132922605281
LINC01588	-0.126055293005439	0.109266971370841	-1.11471217819819	0.307150529670168	0.430237538797271	-6.14983103676086	-1.02121934366794
ZNF888	-0.0832954565109062	2.70302378413854	-1.11501007699296	0.307173947968849	0.430237538797271	-6.15065890810265	-1.02116990522618
FUT11	0.0637565631426027	4.85247884627805	1.11262584202236	0.307293478175156	0.430358091930407	-6.15871223460133	1.02091760351484
PPM1L	0.0639899946293299	4.38007989876186	1.11209162546839	0.30750795519727	0.430611575367152	-6.16562994460333	1.02046505301639
TMEM50A	0.0629377556502398	7.05770374135751	1.11079771731449	0.30786963215795	0.431071109167815	-6.15566963694691	1.0197023809178
ANKRD46	0.122952907006666	3.00124154248594	1.11155548107288	0.307906568659893	0.43107589921667	-6.15789860506661	1.01962452589568
R3HDM2	-0.086727655371175	5.31110869780544	-1.11058016950419	0.308096126426812	0.431266827801903	-6.16725071004554	-1.0192250718898
SPACA9	-0.0844906868686048	1.00617900781172	-1.11310977946693	0.308110004717127	0.431266827801903	-6.15179531676993	-1.01919583263651
ACTG1	-0.0915075449188002	11.6590727976015	-1.11015093611414	0.308151339284527	0.431277750367528	-6.1569404032332	-1.01910875272821
MEF2B	0.0873405515625444	1.09554145011371	1.11089186788081	0.308323900547396	0.431472310830226	-6.15750613894209	1.01874529979173
SMYD2	0.0773381496213663	4.0806495115377	1.11037968354996	0.308391818647693	0.431490131992364	-6.15602737969335	1.0186022858568
OGFRP1	0.125222485389873	0.593115772084831	1.10979720905388	0.308424881250113	0.431490131992364	-6.16793009748235	1.0185326740622
SLFN11	-0.0652962803721723	6.40296586379727	-1.1095135618239	0.308437278303358	0.431490131992364	-6.1549351337068	-1.01850657390681
NECTIN4	0.132891147859005	4.32785621148608	1.10916423318721	0.30879439178286	0.431942737043083	-6.15672670497878	1.01775502212326
FBLIM1	-0.234053175650198	1.59421775861783	-1.11321711792519	0.308864666330417	0.431994055931037	-6.1529801681537	-1.01760719574712
BORCS8	0.0691535310009512	4.12082044244975	1.10875047542525	0.309044267578489	0.432198256996252	-6.15895811396447	1.01722949564407
ARID5B	-0.0959389392143347	5.80532067273352	-1.10762177693359	0.309229839839698	0.432358504988792	-6.15728027566667	-1.01683939091611
FBXL15	0.0538984507320386	3.92607949026265	1.10873955562848	0.309252704086032	0.432358504988792	-6.15592547738074	1.01679133705492
SLC25A5	-0.0663394986534531	8.16372015435693	-1.10729366064487	0.309276323998058	0.432358504988792	-6.15870749012381	-1.01674169747418
OTUD6B-AS1	0.0788410100915318	3.99655331073402	1.1077317186999	0.3093089119808	0.432358504988792	-6.16660502604821	1.01667321471854
NUDCD2	-0.0583042532943235	3.6301578830506	-1.1087487232339	0.30932692916396	0.432358504988792	-6.16325581015849	-1.01663535414699
RUBCN	0.0709977073449775	5.26683079231518	1.1058826683386	0.30992092643129	0.433141688119011	-6.16672387217971	1.01538796755291
DHX38	-0.0481689571407481	6.24450360290178	-1.10518320727602	0.31013908344304	0.433399488401171	-6.16081765516576	-1.01493023713902
RAB33B	-0.0949987848185348	2.73887194975883	-1.10694758505037	0.310474328312601	0.433820837670469	-6.16001022355835	-1.01422725071188
SUCLA2	-0.0532508260014655	4.9819084860244	-1.10483555433586	0.310521588727772	0.433839743017228	-6.16140735175968	-1.01412818903718
ZNF836	0.0684761504846325	2.08506414066305	1.10527827358091	0.310725882154124	0.43407801632088	-6.15962964314565	1.0137000878367
DUSP6	-0.0920714477774784	7.03060446825237	-1.10351504441302	0.310788973409016	0.434119002604992	-6.1622712935228	-1.01356791631758
ZMIZ1-AS1	-0.130753885044864	4.30956022349343	-1.10442765729139	0.311026909732266	0.434404182101901	-6.16073294208659	-1.01306961651851
ACADS	0.0661816813747921	4.38959423608227	1.10366224297521	0.311082063593544	0.434426969640084	-6.16138321489816	1.01295414606935
VMP1	0.0471755854388427	6.66842739873116	1.10271130240115	0.311110777278403	0.434426969640084	-6.16252368313794	1.01289403627515
GOT1	-0.0600428481320012	4.77198270984299	-1.10276727469208	0.311447356008715	0.434849749564057	-6.16420806404808	-1.01218970841111
KIRREL1	0.167811773635189	3.04822487713912	1.10286876767549	0.311503594872101	0.434866705871654	-6.16226844065592	1.01207207138203
SH3GLB1	0.0561192844358123	7.56779919199021	1.10167575413907	0.311527120813359	0.434866705871654	-6.16489867954803	1.01202286540565
COL5A1	-0.0782291378793812	2.62607853545584	-1.10135169095195	0.311756723743455	0.435139987063301	-6.16355572181193	-1.01154276511969
UTP11	0.0812681359693511	4.63199413617761	1.10106194111185	0.3119607088812	0.435361394425668	-6.17020030046621	1.01111642720214
GFOD2	0.0715567964539475	3.1947855976985	1.10207439920197	0.311983048703264	0.435361394425668	-6.16322042546705	1.01106974715596
DUS3L	-0.0767088370168718	4.44329657509036	-1.10152625390288	0.312092669166296	0.435436522325759	-6.16400150007288	-1.0108407222724
DDX56	0.0528007091613752	5.36835111190866	1.10055366580481	0.312104594878026	0.435436522325759	-6.16466205628973	1.01081580964092
PEX1	-0.0648921212286331	3.72492645383178	-1.10212905730397	0.312145145655799	0.435445863712027	-6.16355781488771	-1.01073110437219
LTV1	0.0693310355104436	5.28427412374869	1.0987967800908	0.31282347587139	0.43630856498517	-6.1663519798046	1.00931523507512
GEMIN4	0.088705169536026	4.37116043281661	1.09897688448717	0.312852440631773	0.43630856498517	-6.16944788495738	1.0092548223708
TIMP2	-0.065219100127	9.8675042971142	-1.09841244430303	0.312865331585929	0.43630856498517	-6.16670968853173	-1.00922793649002
TCP11L1	-0.0605556984738993	4.80938558099541	-1.09907903336746	0.312929913657583	0.436339529214173	-6.16677589386531	-1.0090932525634
PLAG1	-0.13853932276834	2.82248549697809	-1.10031939789715	0.312955384621423	0.436339529214173	-6.17119736185867	-1.00904013868374
HFE	0.106772476587125	4.4936754802665	1.0978468531264	0.313161231364037	0.436579206352075	-6.18084755636401	1.00861099671676
RALGPS1	-0.154554376798523	0.929125551539772	-1.09992593296549	0.313260020337373	0.436669598090309	-6.17029116564455	-1.0084051109278
GRIP2	0.390566518252375	0.0562243964934051	1.09758539129152	0.31344319368532	0.436850278338178	-6.18115629146112	1.00802347299363
FUT8-AS1	-0.14000811505426	0.222094313569939	-1.09985641732683	0.313457566380271	0.436850278338178	-6.16596926612092	-1.00799353398859
TBPL1	0.0540500562045482	2.50830299755443	1.09840560896647	0.313537199920006	0.436913918241724	-6.16686740947542	1.00782766991801
PKP4	-0.103245809978003	3.64975870523453	-1.09801441900334	0.313864422088364	0.437322521601185	-6.16809915464367	-1.00714640872654
MFAP4	-0.374451419164278	-0.585106619018855	-1.09555346857676	0.314153825411425	0.437678347318214	-6.16992756727341	-1.00654427387879
EIF4H	0.049780914520711	8.13166627592576	1.09495076614824	0.314247205963525	0.43776102708793	-6.17095188283037	1.00635006342077
ACTL6A	-0.0549004830297128	4.52345429304158	-1.09562873354639	0.314435594260491	0.437976024840636	-6.16972473584439	-1.00595837379681
RAB13	-0.0614565991669783	7.59380293211158	-1.09422959412527	0.314539656011407	0.438073530657144	-6.17176614640712	-1.00574207880619
VASH1-AS1	0.109286755157326	1.86548985510734	1.09543427697612	0.314624893608769	0.438136487923361	-6.17013438828464	1.00556494534511
ZW10	-0.0634674026820467	4.54236172664902	-1.09464948814459	0.314652988566948	0.438136487923361	-6.18428016650625	-1.00550656772684
PPP1CB	-0.0550213963189843	6.92977163010195	-1.0937667877256	0.314726682688308	0.438147237153157	-6.17155011322378	-1.00535345734071
TIAM2	-0.222940760172523	1.19016554740991	-1.09755057536032	0.314743619440552	0.438147237153157	-6.17016615949023	-1.00531827207515
RAB33A	-0.0968372008938043	0.144957724871537	-1.09616031265259	0.314762904003668	0.438147237153157	-6.16977795131369	-1.00527821086385
NUBP2	-0.0671028500948204	4.78098760614538	-1.09445361861933	0.314802950457643	0.438155562037247	-6.17237349289861	-1.00519502463536
PANO1	-0.168994330322102	-0.520576017673408	-1.09620691315837	0.314840441007084	0.438160328092742	-6.17218503157529	-1.00511715394611
MEPCE	-0.0579933362589966	5.74143738142256	-1.09297178550976	0.315141404089243	0.438531725564843	-6.17275746519768	-1.00449225171673
UNC45A	0.0583468681326293	6.06310347248598	1.09231426696665	0.315343980632593	0.438766148733926	-6.17409631091049	1.00407185434777
ISG20L2	0.0668946822162	5.21429940989535	1.09235509438029	0.315446711342472	0.438861611821187	-6.17322020675237	1.00385873003916
ACSS3	-0.188273686152453	0.194651554336066	-1.09542227920747	0.315487493311211	0.438870878106078	-6.17176975071068	-1.00377413673558
PGAM5	-0.0525317237328557	5.1847742296705	-1.09144711755024	0.315910563470842	0.439352168253969	-6.17404848206321	-1.00289699332086
UBXN8	-0.0808543400414734	3.07108303965326	-1.09311306105595	0.315913648735746	0.439352168253969	-6.17643312442724	-1.00289059953309
SETD1B	0.0849835167741425	5.63075667798255	1.09093952521772	0.31593792637513	0.439352168253969	-6.17726689674364	1.0028402888904
RPL36AL	0.0562613654939544	6.67249235753243	1.09071117264201	0.315970110118894	0.439352168253969	-6.17480451488627	1.00277359831072
B3GALNT1	0.118654545454008	3.36350505396171	1.09184964662833	0.316039817367661	0.439401592366539	-6.17395165286395	1.00262916748241
MRPS30	0.0613193955563481	4.85694601756122	1.09037499968372	0.316310410495671	0.439730274513112	-6.17652390054387	1.00206870664546
GPRIN1	0.100151758833717	1.16255600124579	1.08958105375075	0.316619754679287	0.440112750965632	-6.18962561742599	1.00142836878832
DDX52	0.0754940906308215	5.09743148450189	1.08829799574548	0.317015861463922	0.440615734833473	-6.19057359757317	1.00060903266613
AMIGO3	-0.913786579728609	-1.61364557796338	-1.11540149581672	0.317126436931692	0.440721797062715	-6.23327299561716	-1.00038043021799
LYSMD2	-0.107353436606227	3.21664840855435	-1.09015923580019	0.317214414943391	0.440796435285426	-6.17601496958858	-1.00019858282828
BCL2L13	0.0630809621736011	6.024822108356	1.08762550128073	0.317261416896377	0.4408141238113	-6.17880888765714	1.00010144503385
TMEM14C	-0.0528782309117755	6.44187785587181	-1.08515060258443	0.318253385619615	0.442144636621245	-6.18089849709107	-0.998053564071104
VMAC	-0.14153765476651	2.28070813385791	-1.08668474209071	0.318363244764681	0.442249492835439	-6.19294603834643	-0.997827021515102
STAT3	0.0464885565907096	7.50029591168776	1.08467755636328	0.318435055515561	0.442301477758224	-6.18149670874037	0.997678966923202
GGA1	-0.0577450253468199	6.58007468502696	-1.08445263073719	0.318531457410649	0.442387604493658	-6.18142674162195	-0.997480246337037
SNHG30	-0.109836590374524	1.45452064857126	-1.08646138090835	0.318649209962219	0.442426735365067	-6.18243572057258	-0.99723756744215
TMEM106A	0.0619916556942914	6.28039623984946	1.0841525330368	0.318661057170275	0.442426735365067	-6.184353147155	0.99721315451494
ELOVL7	-0.155354269059732	1.78552742456649	-1.08731478619219	0.318662826653862	0.442426735365067	-6.1790426352979	-0.997209508282895
PABIR1	-0.0635060939716376	4.31986986654664	-1.08462586436327	0.319027638078738	0.442867595772412	-6.1817497186046	-0.996458053737515
ENSG00000290951	-0.239639741908473	1.00325661122681	-1.08649874027005	0.319049225814583	0.442867595772412	-6.18625687486178	-0.996413604006894
GALNT4	0.0588960338361842	3.51126533355046	1.0839600489609	0.319328344317699	0.44320720455533	-6.18213738502199	0.995839068657727
MYCBP	0.0970385764051578	4.28227187412825	1.08287312069141	0.319404153323175	0.443264589991657	-6.18826590474241	0.99568308074793
PSMC6	0.053355317907229	5.53472633038864	1.08230270824534	0.319495428722017	0.443343424773177	-6.18457019023682	0.995495300653411
CAB39	-0.065906341290476	7.73613517627363	-1.08197437487661	0.319547747535636	0.443368190809423	-6.18444671077341	-0.995387681432464
TAF1	-0.0686865326018802	5.19150232463337	-1.08177292035425	0.319833690260094	0.443707899789847	-6.18886010348407	-0.994799703975863
RNF208	-0.105961518061145	1.97856411879104	-1.084188413729	0.319861580380303	0.443707899789847	-6.18226102508731	-0.994742372569728
SHC1	0.0485181151933695	6.30229003952708	1.08064343901418	0.320103998068147	0.443968116791638	-6.18634515831642	0.994244192290328
NFE2L1	-0.054810500422568	8.3585672625244	-1.0805947776038	0.320118202077877	0.443968116791638	-6.18573329802935	-0.994215010003707
USP35	-0.16415087006465	1.71467071599629	-1.08332599861801	0.320274117201952	0.444136463121456	-6.18883566372	-0.993894736387562
C15orf48	0.101251553200885	7.14226620306915	1.0794141124843	0.320598229547373	0.444537993578946	-6.18716700578	0.993229285865089
TTC21B	0.103100348227358	3.29759893708657	1.07906234603385	0.320967762470708	0.445002410358764	-6.19703953719037	0.992471116382286
ATP6AP1	0.0556042649592022	9.31174873029578	1.07836624344203	0.321041919305868	0.44505725006597	-6.1876539203884	0.992319037767198
INKA2	-0.0798348979216238	4.18902528581861	-1.07826841860793	0.321692635130725	0.445911269862203	-6.18790047323221	-0.990985552204553
POLR1A	-0.044250604638584	6.09526242462466	-1.07667934109011	0.32178360623024	0.445989304238508	-6.18936516432241	-0.990799269189088
HNRNPR	-0.050299829368496	6.67485697618531	-1.07638650930992	0.321858573006916	0.446045142335412	-6.18970518154629	-0.990645784325608
RPL19	-0.0618271848722665	9.12831926697201	-1.07605361427449	0.322000382652053	0.446193592078292	-6.19088612421001	-0.990355511067014
WDR4	-0.104896713897806	3.18336133548479	-1.07657195833523	0.32263259580444	0.447021485213477	-6.18998204779819	-0.989062434125743
CCDC124	-0.0669174907107866	5.28085146361422	-1.07457379983721	0.322804497716271	0.447211487465174	-6.19285606035626	-0.988711125919481
IRAK4	-0.0637486977427422	4.11324898384798	-1.07516947421174	0.323001991005375	0.447436899118055	-6.19120632102553	-0.988307668331663
LARP7	-0.0980565520663291	5.28720974422385	-1.07375766745284	0.323091003737253	0.447512006253344	-6.20452002895099	-0.988125877461364
ATP5F1B	-0.0574797001421482	9.64789316062252	-1.07282803948968	0.323342254121251	0.44781178771482	-6.19395174022084	-0.987612924413022
ZNF7	-0.0898703911454323	3.30122739313063	-1.07439066856305	0.323502272964334	0.447942019064855	-6.19882258639908	-0.98728636518639
B4GALT1	-0.0612713373810521	7.81414968974642	-1.072397807885	0.323505941151721	0.447942019064855	-6.19446646719685	-0.987278880549676
FOXP2	-0.237830478799937	-1.2499687724374	-1.07375506538136	0.32379755860909	0.448297545622187	-6.19287503780498	-0.986684035816832
RITA1	0.0985641053949429	3.70279035111625	1.07206670224292	0.323866178886647	0.448344289402653	-6.20633364102907	0.98654411409991
STX5	0.0582976977723896	5.01050314164272	1.07154186732336	0.324049699804362	0.448550068756317	-6.19475771462644	0.986169996522137
HSD17B1-AS1	0.0869946293875913	4.13409608876664	1.07130732939951	0.324095202510705	0.448564779370783	-6.20880623701538	0.986077258081816
DIS3	0.0490295032181004	5.68531013815859	1.0705799111729	0.32432654462246	0.448836670640637	-6.19730332616611	0.985605894007199
TMEM187	0.0665796101536548	2.48703652100136	1.07169529955302	0.324547209804089	0.449093729155481	-6.19477452135368	0.985156488355251
ENSG00000287091	-0.0972385541291963	-0.000439498884186934	-1.07176570877965	0.324612318662831	0.449135503726477	-6.19481878817876	-0.985023925974901
CRCP	0.0612748811880671	5.17949716881203	1.06936704967178	0.324904996824388	0.449492101662394	-6.19778879269883	0.984428243559672
SPRYD4	0.0679187236221443	3.68196235487776	1.06906307860984	0.325092702375447	0.449703413417186	-6.2111562411996	0.984046393728273
RARS1	0.0557360154986687	5.98173802293003	1.06814985158042	0.325300581409268	0.449942582867621	-6.20233520611102	0.983623672307929
MTMR4	-0.0564585323648898	5.12046675212307	-1.06777135737052	0.325675139825883	0.450412220262421	-6.19896810548878	-0.982862452170757
RASAL2-AS1	0.107690667130698	0.538447205679525	1.06777778836814	0.326029101790807	0.45085327461922	-6.19896377106102	0.982143613522069
ENSG00000267074	-0.665753755300541	-3.41818167019486	-1.07011437615144	0.326190889928584	0.451028512821054	-6.21159204209173	-0.981815217315327
ZNF69	0.121320828045675	0.0665972836881115	1.06567038891161	0.326435591898816	0.451318347092613	-6.21467201267587	0.98131872439005
BTG3	-0.0872151045102304	3.87122426230417	-1.06628710518002	0.326843001395501	0.451833048575767	-6.20129820422948	-0.980492639000052
ITK	0.435687463738361	-3.92600904151255	1.064618744176	0.326888171706386	0.451846820701343	-6.20867297145484	0.980401090451932
POLR3B	0.0483743452671675	3.23980464481197	1.06558917849127	0.326923224494378	0.451846820701343	-6.20195209308605	0.98033005317024
ZDHHC12	-0.0533079801380793	5.43103215375705	-1.06408039401324	0.32711588268408	0.452064519510329	-6.20383199467636	-0.979939704204087
SLC38A6	0.108291310646463	5.6432854318651	1.06364792427671	0.327204506915491	0.452138415121083	-6.2050815884146	0.97976019084573
NSUN4	0.06236784299862	4.10465123683544	1.06439103486359	0.327244523876446	0.452145135470926	-6.20285233961479	0.979679144589647
CD70	-0.471550508179721	-0.956729761107002	-1.06586109079375	0.327398850635364	0.45230977624834	-6.20660660323105	-0.979366647214281
CSNK1E	-0.0501888299760085	5.27248418447494	-1.06333875271221	0.327518771051604	0.452426853535144	-6.20319216890351	-0.979123885509519
ZMPSTE24-DT	-0.156719168669481	0.242710413776747	-1.06505374277295	0.32762948534497	0.452531189916989	-6.21056584468756	-0.978899811498885
FAM83H	-0.064618565078259	5.3580383279319	-1.06273910099065	0.327708037426248	0.452591085297585	-6.20396203917287	-0.978740860203302
DUSP12	-0.0636918895007744	3.5632220471997	-1.06354434958043	0.327948869399624	0.452870911894732	-6.20513249569733	-0.978253687203952
MAPK7	-0.0726394488273398	4.09361011085537	-1.06325078884729	0.32798107170731	0.452870911894732	-6.20385989931485	-0.978188563554962
SCFD1	-0.0626444288814501	5.68912128399573	-1.06162099779104	0.328111721039505	0.453002678833203	-6.20560819691178	-0.977924390217415
NDUFB2	-0.0753968584061693	5.6338105589121	-1.06151938590129	0.328172933434572	0.453038560677843	-6.20608299711379	-0.977800642048378
DHPS	0.0817218498096395	4.69908940598211	1.06089235186392	0.328439787537431	0.453358290116595	-6.21531934944654	0.977261339434071
PEPD	0.0820882381060211	7.38139746757214	1.06030797830798	0.328557023433148	0.453471449232445	-6.20633432457982	0.977024499719361
SDHB	-0.0699824342094542	6.52755731570206	-1.05963749160945	0.328841178225305	0.45381493930621	-6.2170542404683	-0.976450678063172
GTF2H3	-0.0476078754920097	5.15710815906252	-1.05983134253115	0.328995006701334	0.45397851906368	-6.20700178621244	-0.97614017122613
CILP2	0.203739275714324	0.61904103658559	1.05988238482758	0.329104711936822	0.454081184824223	-6.20754215810698	0.97591878579475
FOXC1	0.261198716204902	-2.08672640305706	1.05983043174082	0.329270979626238	0.454261862056492	-6.20696704738103	0.975583348344477
GATC	0.048916546150082	4.86837717172277	1.05890027657078	0.329365885938566	0.454344061019073	-6.20853266788289	0.975391928407409
SERPINF1	-0.101015931996105	2.10878277867516	-1.05993472185404	0.329553587427726	0.454554235012913	-6.20696308994019	-0.975013451759867
PPP2R5D	0.0473026416167939	5.68105789077194	1.05720166151958	0.329933601937046	0.455012932117179	-6.20964628284959	0.974247627182291
CXorf38	0.0445184465139599	5.77446978223557	1.05715197971901	0.329956897671974	0.455012932117179	-6.20951275979351	0.974200699018327
ARVCF	-0.11180363160993	1.78018342607979	-1.05904824154158	0.330162648492565	0.455207726648232	-6.20870463869762	-0.973786316768102
RHPN2	0.316793881594911	-1.6125437421864	1.05697677373134	0.330168938104599	0.455207726648232	-6.21055244529545	0.973773652120345
MAN1B1	-0.0653899938514418	6.46459711278968	-1.05628946267174	0.330253905725534	0.455269126284926	-6.21048863437819	-0.973602578177174
JMJD7	0.0673296624518681	2.62825375825247	1.05739372019	0.330308644920127	0.455269126284926	-6.21128311731348	0.973492381285456
NDRG4	0.154687600466205	1.20156416620379	1.05699728820647	0.330319661521609	0.455269126284926	-6.20983522448669	0.973470204908365
UBE2D2	0.0576259532032975	6.28093243083241	1.05571707728003	0.330507506802341	0.455479219167654	-6.21187453077837	0.973092146718305
RNF168	-0.0517411443980425	4.43152264512299	-1.05675980464079	0.330547963947142	0.455486170161575	-6.21019733483717	-0.973010740702907
PRKAB2	-0.101338866582115	3.600120025281	-1.05681362322131	0.330770189760407	0.455743565152475	-6.21512682569651	-0.972563703023798
SMCHD1	0.0795905922089482	5.71363286821084	1.05503194108138	0.330837967452709	0.455785627805075	-6.21319738149482	0.972427397581179
DLGAP3	-0.129789491218739	0.622126308986801	-1.05655597646628	0.330871591262322	0.455785627805075	-6.21036691244827	-0.972359784570101
GSTZ1	-0.082282359131461	3.73518003951194	-1.0560331773939	0.331234002445602	0.456235996943171	-6.21124063235081	-0.971631305819552
PNRC2	-0.0644274694999989	5.93897667167531	-1.05386462544613	0.331344375171515	0.456306229418688	-6.21336334692456	-0.971409549220718
C22orf39	-0.0758477326710312	4.53297623747596	-1.05491210639702	0.331355946413509	0.456306229418688	-6.2121688921839	-0.971386303496749
GADD45G	-0.0985665204467696	4.4275926193632	-1.05476390681129	0.331426190743774	0.456354101846314	-6.21214097759876	-0.971245199371585
SEC61A1	0.0545365662711276	8.44837420294694	1.05306770749639	0.331615535364784	0.456565940469049	-6.22101947658824	0.970864947414845
PIBF1	-0.0811359563343221	2.98441641711621	-1.05504095194161	0.331696878334578	0.45662905374498	-6.21462302555924	-0.970701633229698
FOXK2	0.0422204944230978	6.05702628680569	1.05273082193285	0.331789559110598	0.456707759982931	-6.2140377033257	0.970515587414327
RPL23A	-0.0780393981713843	8.08981591705229	-1.05232941202388	0.331932125935424	0.45685511008897	-6.21554336317752	-0.970229466754475
TNRC18	-0.105674406546519	7.50187158837244	-1.05209332586086	0.332029013183014	0.456939564258498	-6.2163526085968	-0.970035066817723
GLO1	-0.0455069033088224	5.97199542268706	-1.05197375206467	0.332132191398129	0.457014835269323	-6.21488188216802	-0.969828084634025
SGSH	-0.0565005162047458	5.67321773397527	-1.0520267872833	0.332154772204761	0.457014835269323	-6.214827602909	-0.969782791614425
TES	-0.109364456431762	2.61532778882988	-1.05335204479198	0.332287374448073	0.457148380591626	-6.21373524291359	-0.969516855598416
WDR75	-0.0592113627737932	4.44657700466967	-1.05243637159691	0.332382032985772	0.457229701418502	-6.21449836463656	-0.969327058254027
DESI1	-0.0563264926532795	5.50707410867757	-1.05108889742142	0.332618436384957	0.457505970354327	-6.21576123764684	-0.968853204442826
ENSG00000253123	0.123884031858979	1.51000042705508	1.05124160782761	0.332957885621824	0.457923901290409	-6.21591684369412	0.968173182769952
PRPF38B	-0.0712389449907527	5.19703170213515	-1.05030842085561	0.333011900673061	0.457949221261297	-6.21746684912838	-0.968065015223406
LIPT1	0.180552155698441	0.671197608992746	1.0496647735264	0.333125695168193	0.458056734151517	-6.23085090855934	0.967837173735026
RAP1B	0.0462887142539333	7.97554042962116	1.04916070314568	0.33327563963235	0.458175453577236	-6.21783131332541	0.967537028791684
INTS2	0.0559590143777116	3.72451503884827	1.05043386370894	0.333283279713001	0.458175453577236	-6.21655664366701	0.967521737919425
GET4	-0.0500743593501099	4.90223694627585	-1.04927405976059	0.333469060925708	0.458376578523582	-6.22353866974578	-0.967149984645214
PURB	-0.0515004294657349	5.88353946245493	-1.04874367313505	0.333534597321146	0.458376578523582	-6.21827684931398	-0.967018876417948
CCDC136	0.104572357359157	-0.763034428081892	1.04968173283133	0.333536494977625	0.458376578523582	-6.21729002112847	0.96701508032653
RPUSD3	0.0631491486041485	4.2013140281696	1.04892399194637	0.333683442285246	0.458529533618893	-6.22229031328386	0.966721167737037
CEP135	-0.123016157824502	3.89971176076748	-1.04922031611025	0.333813303187714	0.458658979339854	-6.23181312572117	-0.966461499539538
C1orf53	-0.125506154994833	0.237044441374079	-1.04988688256925	0.333925013925016	0.458685460402372	-6.22066797369756	-0.966238176309264
RPL8	-0.0688710675617764	9.0670948460971	-1.04763915432391	0.333934937723961	0.458685460402372	-6.21959215612811	-0.96621833976945
ARHGEF11	-0.0778957264720343	6.71628019773084	-1.04759446908626	0.333939562370379	0.458685460402372	-6.22330117914935	-0.966209095759722
USP7	0.0552117608392418	6.83900443916158	1.04737801585022	0.334030942652512	0.458691279948371	-6.22458389034789	0.966026456517165
KMO	-0.0603913258894385	5.4819599217423	-1.04773930470437	0.334039653816579	0.458691279948371	-6.21920120910172	-0.966009047436798
PIGL	-0.126927417748927	1.67438982141395	-1.04994869133023	0.334050786757611	0.458691279948371	-6.2186777761502	-0.965986798911659
DCAF13	-0.0533472866369462	4.60524898034156	-1.04812468073311	0.334136249938211	0.458759654857522	-6.21882862281312	-0.965816021714409
SNRPD2	-0.0790880456713347	5.58618032320755	-1.04677158727168	0.334431655614784	0.459116229535421	-6.220792039571	-0.965225942774926
FAM20C	0.0897143026039681	9.04574704936445	1.04602374138815	0.334619123249639	0.459324563845982	-6.22089389118171	0.964851646558278
ZNF443	-0.204848132568986	0.571278567064813	-1.04794735050453	0.334761991504027	0.459471639603542	-6.23345032267729	-0.964566487805451
PTPDC1	0.124815153082592	2.62636064020628	1.04521362642961	0.335103937282539	0.459890149439782	-6.23575949646857	0.963884297376641
MIR223HG	-0.477021552930213	1.31136844229589	-1.05004808771259	0.335138420984223	0.459890149439782	-6.23348193349263	-0.963815526422579
ING1	0.0857150161872487	3.16108851108272	1.04586366873617	0.335230791365767	0.459967202204422	-6.22142693087472	0.963631334336516
TXNRD2	-0.0594954647054855	4.30263519751288	-1.04567470162354	0.335281494696279	0.459967202204422	-6.22135265756717	-0.963530242748325
NUDT19-DT	-0.183083447105341	0.511680219022224	-1.04682341130679	0.335315764898479	0.459967202204422	-6.23468285549444	-0.963461920877076
NRP2	-0.0783246478029308	8.48540174027702	-1.0443406460488	0.335337618960571	0.459967202204422	-6.2227750093484	-0.963418354459501
FRMD4A	0.0518406923440538	6.92457665079702	1.04415541243291	0.335408395311707	0.459970351960653	-6.22280616697962	0.963277273235774
ANKRD13B	-0.287523643631632	0.67379009117836	-1.04715424020148	0.33541722101471	0.459970351960653	-6.2346461300369	-0.963259681966894
RTN2	-0.0799696140096689	4.21745463821628	-1.04530125524018	0.33549078648384	0.459970351960653	-6.22365371622492	-0.963113063889418
YPEL3	0.0732470744087655	3.74917073174725	1.04507453758639	0.335516541954629	0.459970351960653	-6.22196642536502	0.963061737394671
UBA5	-0.0616467334908328	4.70759728042291	-1.04467540987324	0.335572819549112	0.459970351960653	-6.22268682979615	-0.962949594063224
TPM1	-0.0847062379044306	4.06364516933602	-1.04530048148709	0.335577296685737	0.459970351960653	-6.22181179588997	-0.962940673075127
LINC02542	-0.206079081837201	-0.0573755514500179	-1.04726809254902	0.335647162297837	0.459970351960653	-6.22090802272515	-0.962801471192398
IPPK	0.0679869265849891	3.63726978165861	1.04467716058646	0.335659519475902	0.459970351960653	-6.22431996655125	0.96277685240291
WDFY4	-0.0450508653379336	8.21315628666792	-1.0435789535457	0.335661772935989	0.459970351960653	-6.22336947328868	-0.962772362973215
PLEKHF1	0.0901503808691659	3.8877051260072	1.04359696719099	0.336049306692298	0.460452347147793	-6.22499052445506	0.962000591738187
ARFIP2	0.0583505203555162	4.4751336687746	1.04306514908859	0.336157924524728	0.460472107190678	-6.22559697564918	0.961784382739113
TMEM230	0.0648599368561318	6.72697124175952	1.04239745939286	0.336159264753215	0.460472107190678	-6.23862449851172	0.961781715230905
EIF3A	0.0410998949820935	8.50886527961229	1.04237142288892	0.336175355327031	0.460472107190678	-6.2310534141199	0.961749690078417
NRAP	-0.209488100047625	0.467935674013838	-1.04470746339264	0.336209143102258	0.460472107190678	-6.23683839008955	-0.961682445304278
TENM4	0.424729039730707	-2.60693595573381	1.04263447987462	0.336247649029131	0.460472107190678	-6.22463141409214	0.961605815718176
SBF2	0.0641289756701899	5.37845987817421	1.0423026194874	0.336304038907116	0.460472107190678	-6.22604711819277	0.961493605961192
THAP11	0.0801271635514405	4.37776816296606	1.04228399806393	0.336314334858438	0.460472107190678	-6.23874631514639	0.961473119438845
MIR3945HG	0.161552000527398	2.72230002482871	1.04252815843739	0.336492710411201	0.460667295509192	-6.22463382590681	0.961118258060984
ACOT4	0.170927396339627	2.66759122764858	1.041644144963	0.336836042475765	0.46108824801227	-6.22658447837694	0.960435571669184
PALLD	-0.191500458602797	4.81687495898665	-1.04200994241204	0.336886902168445	0.461108793837453	-6.22561109308109	-0.960334479590777
C1orf122	0.0937173451191093	6.013834278896	1.04066403765726	0.336929105567815	0.461117488381915	-6.22645307978158	0.9602506007819
TRERF1	-0.0762381426288474	5.43015930421848	-1.04080385789543	0.337028784591181	0.461170042778103	-6.22642043139682	-0.960052516596742
TMEM177	-0.0953868640040477	1.27839767825844	-1.04266116405186	0.337043679050719	0.461170042778103	-6.22742184399038	-0.960022921258288
PSMC1	0.0517928463543115	6.54529237155375	1.04027413949812	0.337075071696233	0.461170042778103	-6.22750189463384	0.959960546725511
ACO2	-0.0581257849838053	8.26642259453177	-1.04013021744841	0.337139454135405	0.461183946332143	-6.2288609604861	-0.959832635944441
JMY	0.0869156925119292	3.75700227063625	1.04104500482228	0.337156946614923	0.461183946332143	-6.22676957129242	0.959797885753495
PGAM4	-0.254235189364278	-0.105630773862896	-1.04430889860613	0.337224743412876	0.461227631835008	-6.22815274035432	-0.959663213014151
ZYX	-0.0549299476313208	9.84191294867313	-1.03977495183779	0.337305006847079	0.461288357051264	-6.22885424669675	-0.959503798828324
GUF1	-0.0500704030187467	5.31669884360681	-1.03996580279006	0.337396081490481	0.461363852873758	-6.2275541313822	-0.959322941625053
LBX2	0.113650049002533	0.898601565638512	1.03992742270603	0.337603909453095	0.46159896708682	-6.23126415848963	0.958910351627123
PTCH2	-0.182613889181343	-0.384596017746132	-1.04067469032768	0.337861641684459	0.461870210071248	-6.23020222582871	-0.958398915916281
UBE4B	-0.0419565492051341	6.4089503694163	-1.03843800047292	0.337874110290808	0.461870210071248	-6.22859370806814	-0.958374179964243
FBRS	-0.0561339852024194	7.03424445848263	-1.03822896116825	0.337950771594792	0.461925911185144	-6.2317513913393	-0.958222107660736
HSPA1B	0.109158017640955	4.82778419744895	1.03803482700309	0.338294585529353	0.462346717572897	-6.22904683114999	0.957540359580191
MRPL41	0.0622421311921883	5.22960476012233	1.03694334890858	0.338629964319722	0.462755907467091	-6.23132913336546	0.956875766062272
TIMM50	-0.0768736017630909	5.31655654028367	-1.03657482558886	0.338839561863478	0.462993141898232	-6.23338447089569	-0.956460637769698
ATP6V0A1	0.0580462766930175	7.6950917750502	1.0353846106476	0.339179738362577	0.463392230993028	-6.23173979824829	0.955787235792124
CCDC32	0.0675617662726886	4.35639873849509	1.03563459407011	0.339264795219704	0.463392230993028	-6.24224291098399	0.95561892781753
ATG3	0.0468330347593024	5.88421380089943	1.03521852981776	0.339289316929021	0.463392230993028	-6.23523874812436	0.955570410016699
ZNF14	0.0693653663655311	1.67219658694857	1.03653412192634	0.339298650461616	0.463392230993028	-6.23107890293001	0.955551943604878
POLR2B	0.0479819996068044	6.58685229563983	1.03508064926191	0.339311773557171	0.463392230993028	-6.23338648060114	0.955525980086747
COX7A2L	0.0799399448188566	5.54577308193814	1.03480026799444	0.339470219909602	0.463559397863606	-6.24391295001779	0.955212551156873
ZNF132	0.116113736950004	0.712978391546639	1.03589759438634	0.339553366045306	0.463623714869928	-6.23149872032823	0.955048114067829
CCAR1	-0.0769896630826247	5.98229473162223	-1.03351529133361	0.340026560290043	0.464217332506248	-6.24365662658676	-0.954112774873709
MAT2A	0.0574608656700076	7.21860555419341	1.03334029857313	0.340060309973089	0.464217332506248	-6.23667870655385	0.954046095466816
CAPN15	0.0782138313148218	6.0933420024676	1.03285679510765	0.340308963680868	0.464507470111782	-6.23423589603405	0.953554959860539
CDK2AP1	0.0657038524503968	4.89307449988925	1.03299816157877	0.340413860707463	0.464601345120903	-6.23458402046718	0.953347838416393
DDX28	-0.0430974597319553	4.39482925473264	-1.03350223104315	0.340463940724691	0.464620393167212	-6.23366981800432	-0.953248968763355
PAPSS1	-0.0636949547446422	7.90773262037578	-1.03221816297354	0.340548482139865	0.464665769421105	-6.24897109139328	-0.953082085399487
MYO18A	0.0784197915704419	7.27093952260962	1.03210477107891	0.340595123352478	0.464665769421105	-6.23819850064189	0.952990027772948
GIMAP2	0.0834647311169856	3.73746376881085	1.03306479237758	0.340623575298593	0.464665769421105	-6.2343047785526	0.952933874994867
DDX19B	0.0542684518498953	4.83072439069136	1.03238994804411	0.340641699570175	0.464665769421105	-6.24024799220127	0.95289810648811
GOT2	0.0500985092728966	6.40125857259739	1.03144257268535	0.340892516276923	0.464926279156185	-6.23662996835606	0.952403241275773
LCP2	0.0497418457906891	7.34055538961383	1.03133756294023	0.340928650207689	0.464926279156185	-6.23577139500206	0.952331967695612
GDI2	0.0496310978286796	8.54792685620138	1.03132064726142	0.340941118410911	0.464926279156185	-6.23586657272292	0.95230737549382
ENSG00000255224	0.132647022542325	0.23879732111898	1.03057600907797	0.341378936431539	0.46547396166463	-6.25064069770507	0.951444190995886
TTC21A	-0.132863087206083	0.102852080202001	-1.03165095540376	0.341766871884317	0.465873799537918	-6.2374635682211	-0.950679944901418
IRF2	0.0557954418769671	5.8065703378429	1.02950183589785	0.341771049380205	0.465873799537918	-6.2376379971556	0.950671718113754
ABCB1	-0.171320770907821	1.91299132013853	-1.03259327026906	0.341780840649961	0.465873799537918	-6.23692753958262	-0.950652436312853
CCDC25	-0.0554377273841017	4.39939219870751	-1.02916936306719	0.342341839373426	0.466589036560454	-6.23818973579411	-0.949548259552301
PELI1	-0.0829646666950441	4.22996051052408	-1.02841992892442	0.342736567727524	0.467077530632699	-6.24079138473007	-0.948772035143509
CALM1	0.0484794112583444	9.12692468997983	1.02709508865202	0.342780211340659	0.467087517561559	-6.24011597127554	0.948686246057524
SLCO4A1	-0.12197591231903	3.15765705074049	-1.02793884836723	0.343240253500137	0.467664845393937	-6.23958439731511	-0.94778237777234
ANKRD52	0.0517724437762076	6.82293307261825	1.02566595283132	0.343393723165419	0.467790254204802	-6.24148062965833	0.947481020293104
PUSL1	0.118322605810851	3.47291957177458	1.02622771282629	0.343435985888366	0.467790254204802	-6.24769289758358	0.947398047095851
FOXO1	0.0518109255825085	4.10415025771685	1.02661978044416	0.343443156317321	0.467790254204802	-6.24059667786933	0.947383970244593
TRAF3	-0.050261258346793	6.48571443135077	-1.02550035701474	0.343477776450797	0.467790254204802	-6.24199733196112	-0.947316007290873
SEC61B	0.0701983710149308	5.53757974118634	1.02552154454949	0.343524317398231	0.467804104857177	-6.24615715469167	0.947224649423251
RPL21	-0.064712309025707	7.9391157528803	-1.02459994252742	0.343863246619533	0.468216078553932	-6.24291320240953	-0.946559584281159
ACTR3B	0.0760965558515549	0.602359517220344	1.02525509543308	0.343972199703749	0.46831485472527	-6.24732870739049	0.946345879591045
RC3H2	0.0617809510933772	5.14708966015522	1.02395418556799	0.344305688409093	0.468719280727958	-6.24344176190535	0.9456920306917
MICB	0.112277304758545	4.37058458647706	1.02378002712631	0.344500269581299	0.468934539883021	-6.24365174277822	0.945310715163572
BCL2L11	0.134686365189843	5.06689194092178	1.02307914823188	0.344641374276563	0.469027386673332	-6.24490873754112	0.945034282015259
CLASP1	-0.0464388058414503	5.62478492171268	-1.02308478112311	0.344641411246281	0.469027386673332	-6.24416585633829	-0.945034209598673
RPP21	-0.0682843655614797	2.64439962217417	-1.02446737036374	0.344752330996699	0.469128700939435	-6.24418705129127	-0.944816961393062
C6orf120	0.0516812698449915	5.71277503603608	1.022511242138	0.344833642508348	0.469189708023101	-6.24529762894069	0.944657732414767
CRACR2B	-0.0705976257077267	1.78201390335701	-1.02499358349646	0.344885924454174	0.469211207989168	-6.24278453035699	-0.944555363487152
PRPF38A	0.0603311522868988	4.63899563244946	1.02207394529751	0.345231159699823	0.469616075948323	-6.24520427821076	0.943879635402188
WASHC5	0.0495502694019647	6.30714807931531	1.02143578053269	0.345256539742446	0.469616075948323	-6.24650972770998	0.943829976114237
MAP2K7	0.0499376088339919	5.17023874538014	1.02146846677734	0.3453373383688	0.469676308142065	-6.2519177917524	0.943671898801645
POTEI	-0.305558117097149	-0.0567555657827696	-1.02592510470417	0.34543715798473	0.469762394375089	-6.24778400778824	-0.943476640702161
KXD1	0.0505765052636391	6.30091182091942	1.01982622696791	0.345958717529372	0.470421928836324	-6.2485288530533	0.94245699752791
BICRA	-0.0711558162371554	3.48310435710295	-1.02126416219242	0.346020984924218	0.470456861320855	-6.25025760011924	-0.942335330923956
PARD3	0.165867628691843	-0.090831469693067	1.0200316165561	0.346196826386669	0.470603527183052	-6.2474717773003	0.941991822971165
SIGLEC15	-0.202530841708739	3.19420867968959	-1.0220469212301	0.346202035002802	0.470603527183052	-6.24728928724554	-0.941981649585506
DLG5	-0.136707524297216	1.14079938155631	-1.02105025875738	0.346353440684818	0.470759585130311	-6.24680578205825	-0.941685969024627
SLC25A17	0.0608480452083045	3.54407194840912	1.01990891424379	0.346429887973061	0.470813738282915	-6.24806082640041	0.941536706186069
ACTA1	-0.223895953500057	1.13483496736391	-1.02170732262709	0.346480180207525	0.47083233785834	-6.24867034178104	-0.941438522360043
ALG1	0.0667149276580599	5.44772075970073	1.01863600441635	0.346557333966226	0.470887431805789	-6.24876729706727	0.941287915328471
ZNF12	0.0758833663575116	4.07332320620093	1.01914567172255	0.346621342807605	0.470924655243627	-6.24883854083897	0.941162983871013
LINC01278	-0.0929054860244413	4.11550030822363	-1.01922353829174	0.346711696505559	0.470960370449809	-6.26088306186852	-0.940986657932191
POTEG	-0.174266010178362	0.307326752988836	-1.02191093694584	0.34672086361291	0.470960370449809	-6.24722211858492	-0.940968769886143
RRAGC-DT	-0.182248647104741	0.0753059715750726	-1.02022716634717	0.346764179790883	0.470969469954629	-6.25509712792002	-0.940884249827074
C17orf75	-0.0925861467921309	1.88032474439643	-1.0197289112053	0.346868708997733	0.471061697300057	-6.25005077662239	-0.940680316415093
ATXN1L	0.0438298285178179	5.89439643471765	1.01738908216029	0.347059610522946	0.471271189880292	-6.25072596881085	0.940307974077951
XAF1	-0.227729107753241	2.86587697777087	-1.0208383278396	0.347216131035026	0.471433957286235	-6.25261501717366	-0.940002787142512
NEO1	0.0954806522144471	2.35133825701632	1.01794126490157	0.347302603527443	0.471501592418195	-6.24936649643548	0.939834218826225
TJP2	-0.115203805908822	3.57029610511399	-1.01836017608568	0.347381316867686	0.471521085129695	-6.24918672455016	-0.939680799312452
RAB11B	-0.0406816720693241	6.45236689253955	-1.01651879966836	0.34740851268079	0.471521085129695	-6.25060954228091	-0.939627797321165
MYL6	0.0670378521373146	9.63772063661678	1.01647398814155	0.347426941671134	0.471521085129695	-6.25728740663395	0.93959188251404
ENSG00000288953	-0.167786940669755	1.30804739070597	-1.01890109624964	0.347543489179718	0.471629495445193	-6.26317566910581	-0.939364780320182
PIGV	-0.0450525266606024	3.44356876433794	-1.01805044449257	0.347612391724271	0.471673233712161	-6.24944433676573	-0.93923054095566
HECA	0.059799828214469	6.38948671650439	1.0159617669508	0.347656300939234	0.471683053025362	-6.25218927675848	0.939145003667936
ZC3H14	0.0573179982939635	5.44455978325813	1.0158527460348	0.347787507487133	0.471804885654659	-6.25137487206731	0.93888944786026
SLC25A20	0.0689999910996094	5.91059167923942	1.01564772562218	0.347819462430219	0.471804885654659	-6.25187863041231	0.938827217330029
DCTN3	-0.0563874390404875	4.52099375971815	-1.01565552964074	0.348141002268927	0.472191244456705	-6.25665718482065	-0.938201238042534
CLYBL	-0.10976393394895	2.5956243189543	-1.01722670277963	0.348265432547424	0.472310205970579	-6.25077352024487	-0.937959093677335
XRCC1	0.0526135124932925	5.16887510001158	1.01382983855862	0.348746202216746	0.472885576459429	-6.25369544550175	0.937024020431241
NEK6	-0.0522172879997231	8.80187438408752	-1.01345336388879	0.348763223316292	0.472885576459429	-6.2536704757195	-0.93699093025059
DPAGT1	0.0569603807880333	5.51961744121002	1.01327754205319	0.348867207307609	0.472969675853771	-6.26800488138863	0.936788800540509
DLAT	0.0434949476280321	5.90291677423537	1.01318248344461	0.348898793694649	0.472969675853771	-6.26354653301554	0.936727408790349
LARP1B	-0.0970297305625378	3.18614482747092	-1.01465760046955	0.348957041475895	0.472998784641476	-6.25893934363849	-0.936614206833153
SIGLEC1	-0.385154895428421	5.38170809439807	-1.0135074277515	0.349140428236318	0.473197490829876	-6.26571415408878	-0.936257881221191
DTX3L	0.0674763141105554	6.48450457693654	1.01235868175936	0.34924486524041	0.473289164126241	-6.25498172225657	0.936055010313044
CLPB	0.0613850345903712	5.71786623779646	1.01197062010941	0.349471934367879	0.473546989026513	-6.25532318840177	0.935614057006818
LCMT1	0.0686969835347972	4.30046378801428	1.01197933170558	0.349546795980845	0.473552411891703	-6.26931003358768	0.935468720549976
TRIR	0.0550580242204354	7.02855974088011	1.01164488607374	0.34954957226713	0.473552411891703	-6.25674839256597	0.935463331043265
CRELD1	0.0551969930983115	4.71407248920326	1.01189420643156	0.349684610406924	0.473685461722366	-6.25527545811761	0.935201219057006
SEMA4F	0.0893615470707502	2.18799498165552	1.01229149620339	0.349897813255804	0.47392271254757	-6.25501599705379	0.93478751840769
POLR1F	-0.0563967286652722	3.98747032519669	-1.01218064194539	0.349933447447074	0.47392271254757	-6.25540937432145	-0.934718389118973
RBMX2	-0.0485270526247799	3.59989062526196	-1.01229843730272	0.349987542312582	0.473946069617227	-6.2560556518483	-0.934613455198877
MCM3AP	0.0491826942274558	7.13864095948191	1.01052039273394	0.350048111699132	0.473978188511868	-6.25658119475223	0.934495974130188
WIPF1	0.0480971883741994	8.55615691107447	1.01003364421289	0.35026860671714	0.474226823115353	-6.25727744981244	0.934068408387495
RAB15	-0.164292287025259	0.706364064295947	-1.01232198559077	0.350410419985628	0.474368889785827	-6.25565660168624	-0.933793506007992
PTAR1	-0.0627440760742057	4.47120395883859	-1.00990046661228	0.35082374966499	0.474878453819312	-6.25754277960553	-0.932992676386596
THAP7	-0.066206959600995	3.98599485193364	-1.00977830259214	0.351057999288302	0.475145531605402	-6.25767337426114	-0.932539081373083
DCXR	0.0693366296590392	4.86729390952992	1.00863212480066	0.351096184050153	0.475147213726123	-6.25860087271047	0.932465159557637
AZIN1	-0.0501953951954048	7.07138668997084	-1.00792302409717	0.35120024990408	0.475238044636116	-6.25949068871764	-0.932263724509267
FHAD1	0.127446229316718	0.487550945720161	1.00874404191462	0.351296470917121	0.475318242050916	-6.26053737554357	0.932077507977421
ZNF346	-0.078497116995288	2.80679697443624	-1.00877709921225	0.35134899538041	0.475339305625627	-6.27264332985809	-0.931975871016645
ENSG00000290792	-0.176683949072591	1.22737685455405	-1.01067185359761	0.35144854831092	0.475423982790813	-6.25817404440896	-0.931783258481305
SENP8	0.10159756560282	0.942672705745074	1.00786470815393	0.351651152235944	0.47564803029327	-6.26091408840081	0.931391372167697
NOL11	-0.054873135890837	4.69797684125464	-1.00731338471345	0.351863678108081	0.475885449823989	-6.25987694617572	-0.930980448002184
SIGLEC17P	-0.132522304816471	1.52089713868907	-1.00811880468192	0.352286815095237	0.47640763492324	-6.25985869238163	-0.930162769615267
MOCOS	0.162893329162118	-0.183151923225992	1.00603292856372	0.352485487502064	0.476626192204746	-6.26125242892665	0.929779065555162
IGSF8	-0.0617940176290094	4.13985197456758	-1.00632135543063	0.352545036619863	0.476656602649499	-6.26096224430908	-0.92966408259595
SLC18B1	-0.10733694314458	3.75079891160057	-1.00693642738411	0.352592774672485	0.47667103929341	-6.26118561211518	-0.929571914412142
SIRPA	0.0634678577619883	10.1581138555911	1.00456959988934	0.352702960346347	0.476769887122934	-6.26320969006092	0.929359208321902
PEX5	-0.0589642665468784	3.82471607997181	-1.00519063095628	0.353025199522682	0.4771206198262	-6.26632183610857	-0.928737388249274
LARP1	-0.0590654161484131	7.76888951164365	-1.00376171615362	0.353053803941645	0.4771206198262	-6.26344309858541	-0.928682208086849
PRKCE	-0.0779507014896936	2.31456568421948	-1.00568014109522	0.353111123163772	0.4771206198262	-6.26197906104686	-0.928571643331734
ZNF37A	-0.0946520487345337	3.88634257826487	-1.00504230912908	0.353147061958162	0.4771206198262	-6.26382773027597	-0.928502325710106
SRSF9	-0.0492897939025746	6.41203408386451	-1.00351407417665	0.353176747562537	0.4771206198262	-6.26371818097737	-0.928445072409992
IER2	-0.0880795671986542	5.50026935013061	-1.00378270305218	0.353184996218726	0.4771206198262	-6.26680028695285	-0.928429164135298
BCL2L2	-0.0564340614768639	4.48562477009336	-1.00362740495456	0.353567806966014	0.477587600629791	-6.26448882043223	-0.927691137502161
CD1B	0.173158103031541	1.94685185700092	1.00302891883487	0.353663519095855	0.477666720845415	-6.26422578745373	0.927506691589349
C1QTNF6	-0.234191631061902	0.421376579008287	-1.00518387718642	0.353730529140516	0.477707062768303	-6.26612568850842	-0.927377575962255
ARPP19	0.0517319460978968	7.0017423257501	1.00105468153487	0.354258119087291	0.478369336241547	-6.2670002975073	0.92636154986096
IL15RA	-0.110457819286885	1.20665624029891	-1.00309514446041	0.354368221180049	0.4784591861642	-6.26477256704815	-0.926149637220482
ENSG00000285043	-0.130692189373608	3.25815052425399	-1.0025172499656	0.354399056646426	0.4784591861642	-6.27040844980753	-0.926090295893192
BAG2	0.0797122115190517	2.78159856538949	1.00155778991952	0.354527187196399	0.478532480496215	-6.26565301046414	0.925843749919344
ZNF487	0.149602570596305	-0.0625932598716016	1.00056052462124	0.354527756697903	0.478532480496215	-6.28062318974874	0.925842654222755
CDKL1	-0.237565541357894	-0.105561558963219	-1.00287274168333	0.354597978809174	0.478577041284743	-6.2791017472157	-0.925707558394804
TCIRG1	0.056606468687577	8.75294787946845	1.00001761832083	0.354728320835849	0.478702724015391	-6.26747830015405	0.925456846480126
ZNNT1	0.267591295202024	0.0477325576658605	0.999751023684161	0.354840776335147	0.478804245197509	-6.28142049583453	0.925240585902651
ZNF133	-0.0972087820087022	2.12472895047188	-1.00053729832992	0.355143725615738	0.479162760817121	-6.28089193248168	-0.924658206314718
NOP14	-0.0551007651819323	5.65777654269149	-0.999217524346451	0.355199867905251	0.479188242185582	-6.26788088399462	-0.924550314692609
SEC61G	0.0520820397731136	3.86164720887949	0.99995535143651	0.355252584827067	0.47920909764507	-6.26721932448121	0.924449015578173
TRIM65	-0.056222265336831	5.25110326873777	-0.998776784202441	0.355458588130565	0.47943669888164	-6.26843741784909	-0.924053257290491
PSEN2	-0.113484017469245	6.40448847153002	-0.998017274621793	0.355623600476465	0.479608970255667	-6.26983652655232	-0.923736352160979
ASNSD1	0.0691555982732708	4.68966608933726	0.997902545407456	0.355832218190301	0.479840007377192	-6.27524799398968	0.923335835939477
KLHL15	0.0445154230710411	3.71149516601727	0.998223470072	0.356018419881574	0.480040771204193	-6.26885379644418	0.922978480337267
CNPPD1	-0.0491316424963704	5.67341500387667	-0.996850010211543	0.35621419159822	0.480254395423093	-6.27906029645626	-0.92260288514578
PKD2	0.0642903800816405	4.74445594223813	0.996830923422207	0.356389764355212	0.480440745114426	-6.2701747027878	0.922266153065175
TJAP1	-0.0592534932751438	4.29794126496975	-0.996188043579392	0.35695787265884	0.481156168322993	-6.27167869386837	-0.921177290510846
SORD2P	0.141979605968211	1.04097845002741	0.996231471482989	0.357057380567163	0.481239864702383	-6.27127157907238	0.920986681457943
SERTAD2	-0.0577926975065708	6.07457866113064	-0.994762750229732	0.357123913095288	0.481279104173469	-6.27218426622263	-0.920859255957611
MR1	0.0695696910930214	5.91450535768978	0.99428231874276	0.357319445633221	0.481492164456206	-6.27263059086094	0.920484851493162
CDO1	-0.129195225885464	0.235974496030858	-0.996202892998275	0.357426615412089	0.481586122714256	-6.27123925522124	-0.9202796982117
PTX3	0.261251620808159	0.570687693406803	0.995289761234628	0.357640364814862	0.481801575360275	-6.27270537504667	0.919870636992717
CETN2	-0.0986669696580107	3.86590572266715	-0.994934321617651	0.357661440020207	0.481801575360275	-6.2795161783226	-0.919830312822432
CCDC167	-0.103978887593444	2.50912404960164	-0.995414673724956	0.357831321911696	0.481979941609408	-6.27373679702876	-0.919505324503052
ZNF502	-0.13645288030763	0.607473246678578	-0.995579813348675	0.357903859906539	0.482027167132764	-6.2727860461467	-0.919366587082955
ASXL1	-0.0616844272470268	5.52691648908627	-0.993051970333434	0.35796646373165	0.482053570856373	-6.27813633746497	-0.919246864152426
PSMB3	0.0668062678627011	6.13905564405276	0.992738895778985	0.357998422393102	0.482053570856373	-6.28831754059252	0.919185751806843
AIG1	-0.168326376095845	2.45217826413835	-0.995135325360693	0.358058844588752	0.482084461331574	-6.27535714573552	-0.919070219986243
FHIP1B	0.0548581177955132	3.78199575155288	0.993346150170513	0.358180605494251	0.482197922112943	-6.27528371849887	0.918837441160922
ZNF154	0.303750821201926	0.540915237567853	0.992218298894926	0.358224684926748	0.482206791996634	-6.2888279430769	0.918753183705569
AMACR	-0.0566249109573415	4.00557438546488	-0.993180793629795	0.358439123483312	0.482444956701796	-6.27392617150074	-0.918343379263973
ZGLP1	0.0949288778309746	0.620548356563218	0.992480618945316	0.358600076646324	0.482611089863454	-6.27560532526013	0.918035889787001
RPL24	-0.0869717607941835	7.11075328314597	-0.99118528271623	0.358691232182026	0.482683263059763	-6.28031589533587	-0.917861782166501
ENSG00000240207	-0.21757005154812	-0.208589960842366	-0.992127148624416	0.359247795090932	0.483325131797724	-6.28948388260183	-0.916799346605531
IRF2BP1	0.0585352719429276	3.64309948391277	0.991036305820949	0.359258599908482	0.483325131797724	-6.2762531432716	0.916778731284726
IFT20	0.0702279901691725	3.15645728878959	0.991017789478945	0.359280950483443	0.483325131797724	-6.27729978194409	0.916736088184984
IL1B	0.137494884574892	6.99726758847796	0.989822596306437	0.359340870102778	0.48334180675619	-6.27700186000412	0.916621774593922
NCOA7	-0.104182895967823	4.5401725399605	-0.990731269222515	0.359368503965903	0.48334180675619	-6.2775036729816	-0.916569059233758
CCNK	0.0454224251522287	6.19369095905191	0.988901394160391	0.359739289460241	0.483789914370307	-6.27800853943146	0.915861981570474
ATG4C	-0.0548364488873847	4.59053331186216	-0.989264017742418	0.359933100200305	0.483999951361874	-6.27816972501279	-0.915492572025192
ZNF765	0.0697467897192562	3.28148852322274	0.988966945327274	0.359989344531682	0.484024979026395	-6.2873882693131	0.915385391895077
PCOTH	-0.19009581800673	0.0225274129249632	-0.990779251925205	0.360142539411032	0.484164916344894	-6.27738428771351	-0.915093514505987
PTBP1	-0.0539846218341285	7.91127156029069	-0.98792676017073	0.360168707789453	0.484164916344894	-6.27907213941437	-0.915043664512501
CARD8	-0.110721301896223	4.80304797391403	-0.988735526711651	0.360241688114019	0.484212414308968	-6.278400670832	-0.914904651146629
HACD2	-0.0457523405498056	5.97401155276975	-0.987540792455637	0.360394008748153	0.48436653505943	-6.27931935944657	-0.914614566821061
BRPF1	-0.052606317927602	5.80607322261783	-0.987316047056031	0.360519609827604	0.484484716498029	-6.27981154832918	-0.914375425961087
GNAI2	-0.0448883673477826	9.93239455862094	-0.987066866190521	0.360572910439211	0.484505722322308	-6.27980906773913	-0.914273958924785
TRAPPC11	0.0443395784611015	5.96991617821062	0.986673179298586	0.360770074589191	0.484720014558255	-6.28024972829952	0.913898704262535
ZNF333	-0.108676774012319	2.56947082959956	-0.988066132730143	0.360974038442869	0.484943396955524	-6.2803020624264	-0.913510643372864
SHQ1	0.0671926185133348	3.29780998402669	0.986658312604269	0.361225821715855	0.485230968032306	-6.28159953984705	0.913031791071502
PHACTR1	0.051087566571076	4.64181235544585	0.985860887884402	0.361367474884091	0.485363824410045	-6.28089732702063	0.912762480962737
ENSG00000267787	-0.118210127145961	0.390990762900647	-0.98691334614192	0.361400197976597	0.485363824410045	-6.28300927747219	-0.912700277438402
DISP2	0.114911488137411	0.670919890050626	0.985303028175277	0.361813140382458	0.485867677135015	-6.28159565003972	0.91191561596408
ANKS1A	-0.0721375558781546	5.37508272011485	-0.984608979143769	0.361857653137462	0.485876723525841	-6.28268912013756	-0.911831067608521
HCG18	0.064326177125071	3.79780894897038	0.984982206265391	0.36199003516106	0.48600374031749	-6.2819676912879	0.911579657237624
UBL5	0.0751152712387619	5.62910261972926	0.983604051738322	0.362155628046575	0.486175314469789	-6.29724305230946	0.911265256288356
C8orf33	0.0410267411941585	5.50529973620241	0.983416296487719	0.362303028005576	0.486284683204184	-6.28324963111757	0.910985472877886
IREB2	0.045359006706397	6.47335592556731	0.983208538947098	0.362312713352954	0.486284683204184	-6.28436242458033	0.910967091383663
LZIC	-0.0507163809068369	5.18587457912926	-0.983476477964633	0.362400768010203	0.486352115833392	-6.28361033415753	-0.91079998953617
AURKC	0.341307665488025	-0.876964049228647	0.98245568966054	0.362686614347505	0.486684948746751	-6.29836058293776	0.910257712431917
RPTOR	0.0470257727453277	6.07627316524319	0.981722012467195	0.363012902742947	0.487033547949036	-6.2850716922316	0.90963903995392
FAM98B	-0.0599425903703774	3.96887842459475	-0.98298397019632	0.363022129076925	0.487033547949036	-6.28430985751766	-0.909621551047273
SS18	-0.0467373632617485	5.60350985713743	-0.981665405632995	0.363126679127345	0.487123002392148	-6.28518929238456	-0.909423391435919
ANXA7	-0.0426230805002433	6.60945807244675	-0.981217721178655	0.363214869690845	0.487190494729758	-6.28989157996316	-0.909256266645284
LBR	0.0846917089860409	6.28396318599033	0.980744521183265	0.363443511732774	0.487446344932944	-6.28641138241782	0.908823098676596
TCTA	0.0951952297805741	4.72581340790024	0.980643635468674	0.363563587457971	0.487556549044356	-6.29921074004248	0.908595680543872
METTL18	-0.0901655973745294	1.18513635814723	-0.982327876945949	0.363768491824542	0.487780477673817	-6.28496567112628	-0.908207709177414
ZMYM3	-0.0646187103454294	6.19559848231897	-0.979446183810465	0.364041933999513	0.488096253007582	-6.28732867702219	-0.907690179344955
SPRY3	0.163910866394027	0.328414523353573	0.979994775496752	0.364114373539728	0.488142492439856	-6.29025136539579	0.907553117510963
SETD1A	-0.0569790821331691	5.36813049868489	-0.979454413314892	0.36417551179978	0.488164177362902	-6.28815515214673	-0.907437451935606
LDLRAD3	0.0792197448067313	3.52507308185481	0.980195935573418	0.364206456692148	0.488164177362902	-6.28731039106121	0.907378912882005
BIRC6	0.0703567251022339	6.87867393777121	0.978731358935259	0.364346878218283	0.488278449122119	-6.28838396232285	0.907113313814116
ASPHD1	-0.0656201669434424	4.31800969262222	-0.97979896790424	0.36436763758934	0.488278449122119	-6.28690012077525	-0.90707405411243
CEPT1	0.0549862372133756	5.80566471345742	0.978238559057073	0.364627397476085	0.488575641872841	-6.28909568947526	0.906582919623489
GMPPB	0.0445011539461871	4.79163782018766	0.978279528650049	0.36478941830856	0.488691599613205	-6.28831367746996	0.906276693506661
CCZ1B	0.0657787020269496	5.70070510987366	0.977891967329701	0.364789927529652	0.488691599613205	-6.29019166110355	0.906275731191577
ZNF700	-0.0730281667622333	3.08780934760929	-0.978824029947477	0.365095491814788	0.489050012051844	-6.28904793750828	-0.905698433632242
NXT1	-0.0712336367833556	3.15370378244481	-0.978625814036597	0.365180480461144	0.489112916764682	-6.28859701768167	-0.905537919631782
ZNF528	0.0806566811820637	1.30150866457657	0.978177695838117	0.36529704276519	0.489218092882744	-6.28857117830339	0.905317811905419
STRAP	0.056126761055165	6.60542174924932	0.976573716946525	0.365335938615898	0.489219244401633	-6.29429701843458	0.905244373586136
TERF2IP	0.0510294906914461	5.88455038109171	0.975887503327839	0.365668775313194	0.489547397527218	-6.30472899329463	0.904616152145286
PCDHGA11	-0.167446290923134	2.65712324806258	-0.978697075753027	0.365669626113377	0.489547397527218	-6.28911133047195	-0.904614546737436
NFRKB	-0.0729867955323726	4.74126122801896	-0.97634464322344	0.365724814692045	0.489547397527218	-6.29713637389162	-0.904510414248861
LOXL1	-0.163212752245914	0.11787198998967	-0.976698284165045	0.365743685216149	0.489547397527218	-6.28990694950708	-0.904474810678314
MRPS23	0.0682400523303659	4.87040561416005	0.975997936258008	0.365771302304195	0.489547397527218	-6.29214648730908	0.904422706776101
PSMA6	0.0789673289910494	6.65314660962419	0.974612517304106	0.366231980164371	0.490112967316007	-6.3059609390192	0.903553928615421
ZFP82	-0.0825968317801557	1.96121511557963	-0.976416571233493	0.366369904153588	0.490209934697518	-6.29076796833517	-0.903293954650014
SPIDR	-0.0625171687365627	4.47812340442443	-0.975229490451734	0.366380664146108	0.490209934697518	-6.29140606514498	-0.903273675626293
PHKG2	-0.0505836804212724	4.0942547137668	-0.975453394683549	0.366428451112357	0.490222876867811	-6.2913018831665	-0.903183617502988
MRPL53	0.0803887747903719	4.24225264568176	0.974135998244534	0.366593428074462	0.490392581580211	-6.30643355766049	0.902872762321353
ARHGEF7	0.0527480187899501	6.07070697321182	0.971691023653961	0.367602829786435	0.491675382411377	-6.29551953946084	0.900972709887401
TRIM27	0.044824388203007	5.82520178738585	0.971673869406877	0.367628840977314	0.491675382411377	-6.29635689105151	0.900923790583014
IGFBP2	0.129983573376413	0.320420475600722	0.971770747269056	0.367737105082836	0.491769041960432	-6.29456819718371	0.900720201197245
NDUFV2	0.050324362924792	7.04054482043021	0.970927910666964	0.367928354434041	0.491911864960978	-6.29545064522733	0.900360650221572
GID8	0.044501637542108	5.68774930860038	0.970987982286466	0.367938434811733	0.491911864960978	-6.30597180368381	0.900341702224996
ZNF416	0.122464821278356	1.84937817793342	0.971826154625351	0.367958641952229	0.491911864960978	-6.29637546152002	0.90030372001559
MOXD1	0.20639124885199	-3.74366306009775	0.970465726571228	0.368193421614002	0.492174577925514	-6.29582768134082	0.899862513247503
UTRN	-0.139090037710617	5.62004567890486	-0.970294840416253	0.36831832152709	0.492290372179303	-6.31013026415717	-0.899627868002366
DPCD	-0.0851746123620797	2.563921555253	-0.97161101067979	0.368489696762846	0.492468254339539	-6.29576105291341	-0.899305991723051
CHI3L1	-0.0508831940431032	11.3745160960859	-0.968989483447658	0.368840520119508	0.492837181691993	-6.29722237691233	-0.898647367116864
TTC13	0.0636053261828221	3.63530672086225	0.969899912364516	0.368842381508873	0.492837181691993	-6.29757926190309	0.898643873643385
TRMT13	-0.0982548894437756	2.12262193457188	-0.970647600295336	0.368918568300554	0.492887776615948	-6.29825049093662	-0.898500894949139
STX18	0.0641332072371952	5.14700956554081	0.968771919909697	0.368987064847703	0.492928087668379	-6.31084066660438	0.898372364108717
LINC00467	-0.104822923416256	2.25528808692787	-0.969824272241675	0.369318102810176	0.493319081768043	-6.29957615266084	-0.897751394597549
PFDN2	0.0738062462525009	4.7388668805855	0.968057221562215	0.369453810314028	0.493415707536644	-6.29981451610612	0.897496931001508
ANKRD44	-0.0846198971694766	5.48550968184604	-0.96788568574662	0.369467165237554	0.493415707536644	-6.30012310516051	-0.897471892477288
ENSG00000250240	0.0781532698804574	-0.20582081457611	0.968252452664909	0.36963024676048	0.493582250190334	-6.29837185554194	0.897166183896449
LTBP1	0.288594680521717	-1.58820238277789	0.971615248827979	0.369745739320334	0.493685217392104	-6.29727991713961	0.896949735112563
ABCA5	0.115021818014471	2.47141506710497	0.967491669962404	0.369963801812493	0.493833448751759	-6.29894473629549	0.896541170839669
GRM1	-0.0970274633379871	0.432047893202248	-0.967717498804288	0.369970762522337	0.493833448751759	-6.2986191100869	-0.896528131642324
DPYSL4	0.229643768494168	-0.0834637548272393	0.966961841960038	0.369971941546567	0.493833448751759	-6.29945223289204	0.896525923042212
RIMS3	0.09333970746661	3.7273358989365	0.966989343691725	0.370149021963623	0.494018545241893	-6.29928906152279	0.896194257843509
FCHO2	0.0689326109717699	5.81221407363543	0.966085359828336	0.370209291281058	0.494020970676294	-6.30070035198388	0.89608139808211
LIN7B	-0.0819968411281255	0.587634986305493	-0.96779289800763	0.370227657934131	0.494020970676294	-6.29927313758799	-0.896047007128009
HSF1	0.0428251897354788	6.46243739434171	0.965673036988599	0.370357105580685	0.494112915384788	-6.30049483033644	0.895804650714863
SRBD1	0.0633458405069333	3.85728939885301	0.966605715931349	0.370373395834609	0.494112915384788	-6.29991693312654	0.895774155258825
ZNF319	0.0689594214352173	3.99792547712256	0.966016619539611	0.37058759952029	0.494347407698607	-6.30046771823084	0.895373242099549
PAN3	-0.0799482717097671	4.23638903053385	-0.965604064319165	0.370897069725127	0.494708919506853	-6.3021714598399	-0.894794277900706
SFXN1	0.0811976915000906	4.62585180279629	0.963979719917737	0.371343208429464	0.495252628247591	-6.30310638809832	0.893960158496514
MAP3K13	0.0808966304208508	3.42200493051753	0.962274308212518	0.372434666784782	0.49665678425981	-6.30443298216635	0.891922139861936
NDUFA3	-0.0593708074196947	5.22417757597041	-0.961333086945236	0.372566758300471	0.496781427043402	-6.30487512922923	-0.891675744104661
SLIT3	0.3532097438798	0.647506477496221	0.961073641987214	0.372754530092669	0.496906234051978	-6.30702004467508	0.891325578771793
PSMC5	-0.0509150987451566	6.54396551289432	-0.960482250432805	0.372767293912593	0.496906234051978	-6.30676645848982	-0.891301780189998
HRK	0.0992695021320661	1.33585821448345	0.961502634220919	0.372809366330164	0.496906234051978	-6.30457752982882	0.891223338292706
HCST	-0.0805420384905302	5.69029394293051	-0.960551835885571	0.372814893375959	0.496906234051978	-6.30662769118944	-0.891213033802539
NRIP3	-0.108577127952921	7.07106932190446	-0.960201398528515	0.372890615984314	0.496955662914749	-6.31979600581232	-0.891071867935668
FGGY	-0.0997823089386074	3.70457020661639	-0.961733529312227	0.373020027546713	0.497076626015936	-6.30516326172267	-0.890830653536852
TMEM259	0.0393213710030039	7.27146432994144	0.959534223131741	0.373203091658386	0.49725203095926	-6.30629899754706	0.890489522908415
MRFAP1L1	0.0523857271196701	5.14365204546679	0.959710497492713	0.373251612525147	0.49725203095926	-6.30755729176043	0.890399124121586
ULK1	0.056300149782984	4.40677953882997	0.960057400000014	0.373267637918804	0.49725203095926	-6.30611903194491	0.890369268954425
ZNF718	-0.126281767465172	1.81432069863775	-0.96050009572381	0.373838655608748	0.497961142133359	-6.30660523455686	-0.889305985440768
BCAR3	-0.0993257715976791	4.73380670721352	-0.958692933421559	0.373961679631186	0.498073431025817	-6.30873897941332	-0.889077035869824
ARHGAP31	0.0741795715684692	7.45016726887314	0.957272293902249	0.37425738572634	0.498369208254857	-6.30860368460254	0.888526912880932
TMEM168	-0.0534682582946578	4.30105798004475	-0.958158502636153	0.374261248836392	0.498369208254857	-6.31153940875609	-0.888519727843208
RAD23B	0.0406476339216414	7.36035979957491	0.95680347873377	0.374476156480308	0.498603760315707	-6.31050458956818	0.888120091153952
ZNF200	-0.0819219497237701	2.95814490400521	-0.958601268805505	0.374529338769268	0.4986229536539	-6.30800241651389	-0.888021216638791
OMG	-0.199963802955707	-0.0680569546367183	-0.959979029530394	0.375109773935027	0.499344019080141	-6.30831281819434	-0.886942657212556
BCL9	-0.106175270706549	2.43900471475354	-0.956956057284204	0.375316669725663	0.499567733210336	-6.31041031807786	-0.886558454670113
FAM20B	-0.037503755337348	5.45327293360167	-0.955205573660917	0.375371568661208	0.499589105558822	-6.31044085647994	-0.886456530095097
DHX30	0.0499411843863417	6.23400548761761	0.954802519532748	0.375424783822849	0.499608232750076	-6.31160389875594	0.886357740379476
RPL35A	-0.0696114652324283	7.21657801491942	-0.954523561148521	0.375542161524159	0.499712733449589	-6.3124888700408	-0.886139868588192
POMP	0.0532786588749703	6.36613457286529	0.953776112187555	0.375893836042125	0.500128945812953	-6.32590921312389	0.885487356074343
PTTG1IP	-0.0627297626555734	7.88236431556427	-0.953643833488692	0.375958435553779	0.50014170921362	-6.31194238275854	-0.885367536257841
HLA-C	0.0478936738431131	9.34489298421389	0.953607977012562	0.375981199376962	0.50014170921362	-6.31195336299014	0.885325316720949
COL7A1	0.188151711668354	-0.65671728814957	0.954335049153388	0.376150067592618	0.500314598694545	-6.31162544111564	0.885012170003251
TSEN34	-0.0517037577942404	4.52782169864113	-0.953799226091655	0.376250968679854	0.500397059162474	-6.31185934484401	-0.884825101935033
DYNLL1	0.0672014132539166	7.00178766409408	0.951778190777011	0.37682647082022	0.501110635617211	-6.31688410014977	0.883758726849753
PTK7	-0.0628692583100961	-0.129336971676209	-0.953759267270109	0.377012888521695	0.501291723254544	-6.31245203796517	-0.883413520126546
TBC1D31	-0.139441963247341	2.66815092335341	-0.95297649536831	0.377040594834742	0.501291723254544	-6.3178638420627	-0.883362222796064
ANGEL2	-0.0588731584875704	3.7617672622172	-0.952551915785777	0.37713027624507	0.50135913313324	-6.31349611073395	-0.883196196541001
TMED4	0.0456130928825215	6.20497786429511	0.949725621465712	0.377806153424858	0.502205740528165	-6.31605079859876	0.881945734375435
ARHGEF17	-0.122141942942202	3.85297094947229	-0.951259340350461	0.377905976392851	0.502286521480299	-6.31487551728443	-0.881761165555148
BOD1	-0.0544500881512398	3.47090770631866	-0.950850010771351	0.378022386417159	0.502357996171529	-6.31522021148076	-0.881545965839036
IFNAR1	-0.0390481373332446	7.84761036180283	-0.94915286760907	0.378064641858597	0.502357996171529	-6.31618870892761	-0.881467861023866
NDUFB5	-0.0597810551582574	6.19605740540583	-0.949155699664181	0.378076924501664	0.502357996171529	-6.32685604670471	-0.881445158836601
CXCL11	-0.629413074996638	-4.42403742694827	-0.952091129603532	0.378127511549572	0.50237331407402	-6.32707552908478	-0.881351662850557
IFIT3	0.183983517013091	5.35061111040259	0.948930334875341	0.378216957283909	0.502440250421983	-6.32011623003652	0.881186366320622
ALPK2	0.277714766054669	-2.4932637584294	0.949678400068761	0.378315971062199	0.502462178993794	-6.31595645370824	0.881003416031522
HIBADH	-0.0457045426031635	5.60983912077449	-0.948765781930041	0.378335488740616	0.502462178993794	-6.31656243228309	-0.880967356197379
MED14	0.0650653440368748	5.67728906029074	0.948706067371551	0.37835066113784	0.502462178993794	-6.31664610070308	0.880939325267143
PURA	0.0554967784627801	4.40450770246767	0.949101236462955	0.378404220833065	0.502481425599306	-6.31635476918234	0.88084037952416
ENSG00000273748	0.275613363177011	-0.0890484713438564	0.948781734908224	0.378499348321536	0.502494777307648	-6.31953040529371	0.880664663036496
PKD1	-0.0625058968447338	5.57712369758935	-0.948509948921873	0.378514886844126	0.502494777307648	-6.31687304738455	-0.880635963352597
KIF26B	0.128229249025656	1.31984556143034	0.94907895441379	0.378531480122361	0.502494777307648	-6.31644791145085	0.880605316333665
RBAK	0.0672805401045109	3.98291470711153	0.948568680782254	0.378609612334733	0.50254662888022	-6.32379491086595	0.880461020858883
HINFP	0.0692891485144398	3.12164391212048	0.948586810218981	0.378782423733143	0.502724128991403	-6.31849590800689	0.880141935861357
SNRNP35	-0.0429281557922684	3.87451749157261	-0.948747055177233	0.378912872548985	0.502845374197796	-6.31683242801447	-0.879901129956147
RNF25	0.0647105238050718	3.74786322857769	0.947520072780664	0.379173909873388	0.503139877106315	-6.32343101462344	0.879419413414062
MANBAL	0.0690937839732286	4.07645157594642	0.946673346491376	0.37961211585176	0.503669386639709	-6.31924920848378	0.878611209506269
ZFP14	-0.143753686760911	1.84196206003052	-0.947519546494936	0.379708722345044	0.503745599463843	-6.3191442730314	-0.878433110804113
ZNF430	-0.0744633630565552	3.40374181073492	-0.946562256331231	0.379763660624131	0.503766522581227	-6.33241734482452	-0.87833184187965
EOGT	0.0432817211623706	4.80892189212112	0.945466068981717	0.380048150272613	0.504046969664737	-6.31973416623012	0.877807579946509
RPL28	0.0623945043198868	8.2733587862425	0.94492986994616	0.380053452947335	0.504046969664737	-6.32275664608645	0.877797810385855
RTL5	0.0841968975844142	3.17811404805715	0.945316947957174	0.380262707635891	0.504272496712324	-6.31993631249966	0.877412349853255
CRY2	0.0463804869918632	3.98479879908905	0.945298108030802	0.380326013292096	0.504304451851849	-6.31998339729204	0.877295762465256
C2orf69	0.0766781803770039	4.15479746964926	0.944489056185302	0.380445139718855	0.504368756726532	-6.3299175579032	0.877076404617439
ZC3H12C	-0.0962733762824316	5.8406205449836	-0.944213699006101	0.380452937160691	0.504368756726532	-6.32582811037582	-0.877062047981404
CCN1	0.134027173519658	-1.017590536494	0.946039268905833	0.380573378639	0.504476429563518	-6.31972657565086	0.876840314302324
SELENOO	0.0675820291105105	4.42022576140243	0.944274558364435	0.380640940905218	0.504487753309183	-6.32122856381528	0.876715950528002
PNPT1	-0.0392124677126581	4.61922945031673	-0.944411814962251	0.380689173912866	0.504487753309183	-6.32075907177316	-0.876627174961525
CELSR1	-0.0917207025473247	6.32795490275231	-0.94353828479863	0.380718906188247	0.504487753309183	-6.32306938834803	-0.876572454476383
PPP1R13L	-0.184314573892851	-0.595348028118386	-0.945426860842544	0.380738813666011	0.504487753309183	-6.32103332378241	-0.876535817414147
ELMO2	0.0582528746801649	6.71150294816282	0.942688737461929	0.381109559576148	0.504926983443389	-6.32253085827647	0.875853723778021
DIS3L	-0.0450393100549303	4.60818467230365	-0.943217556721281	0.381235130584452	0.505041327590609	-6.32191713373836	-0.875622792191779
BBS1	-0.0552862962419437	3.19893647339229	-0.943953672222294	0.381368372507128	0.505165809185033	-6.32167935907355	-0.875377804448272
C7orf50	-0.0622851810988493	5.84258895692339	-0.941571834159833	0.381702020983641	0.505555699092946	-6.32391581020667	-0.874764565832584
GPR89A	-0.0569812406758553	3.48930278719865	-0.942220601938462	0.381802156251631	0.505636257589423	-6.33696123611118	-0.874580583568653
HSPD1	-0.0534649609735482	8.05386912458124	-0.941012053574677	0.381909133558189	0.505681371775309	-6.32395693557946	-0.874384062873705
TIMM21	-0.0412229522868318	4.44959647913474	-0.941877987916471	0.381914853477325	0.505681371775309	-6.32339453807187	-0.874373556152449
TOMM5	-0.084148097903549	5.43936191118389	-0.940927430946066	0.382096722535931	0.505870102445408	-6.32595160374546	-0.874039537490029
COX19	-0.0460295660106525	3.98458633018677	-0.941771153455479	0.382158505615695	0.50589982495153	-6.32352679486851	-0.87392608957097
COMMD2	-0.0459372196212406	4.83739247475848	-0.94090216684426	0.382228030274352	0.505939788554977	-6.32405743573121	-0.87379843978435
CELSR2	-0.080211665612795	2.56632731980277	-0.941320518720117	0.382616360374095	0.506401690381931	-6.32537347718546	-0.87308571336822
GRSF1	0.0411681201564478	6.40983930718641	0.939305568592215	0.382726650726325	0.506495542920258	-6.32550835713928	0.872883371473923
FUOM	-0.0658210949832223	4.9685930798889	-0.939634493503849	0.382806183144605	0.506520956381424	-6.32800452868725	-0.87273748115653
GCNT2	-0.108355301107265	0.841706073039971	-0.940910085469218	0.382837787881412	0.506520956381424	-6.32447450266129	-0.872679512154433
DPH6	-0.0780224764889531	1.68301975243977	-0.94098836770811	0.382863997662899	0.506520956381424	-6.32487999254511	-0.872631440734361
BST2	0.0958143043303713	6.61853168294694	0.938667136506237	0.383017657615945	0.506672129204596	-6.32627084598812	0.872349653219198
LETM1	0.048963002682984	5.84880542836964	0.938643467815172	0.38307646037929	0.506697802694202	-6.32653830604355	0.872241836780912
MAML1	-0.0611802257128436	4.9841607220292	-0.938787806162144	0.383222608859591	0.506810456067995	-6.32638595441101	-0.871973913541438
HMG20A	-0.0421505076437413	4.8860571704626	-0.93875594967576	0.383240436613071	0.506810456067995	-6.32721117853629	-0.871941235518001
UTP15	0.0846233411780787	3.48674551302082	0.938724093024587	0.383335563783288	0.506884139136491	-6.33135926474178	0.871766884478683
ZNF285	-0.169488803239829	0.30888915260167	-0.939115202761279	0.383636874841588	0.50720145345208	-6.34018411279274	-0.87121481017154
OST4	0.0624264558725931	6.46033363701885	0.93733145325901	0.383654403719117	0.50720145345208	-6.32968422520223	0.871182701226465
ERCC6L2	-0.0600533817041779	4.25304672852183	-0.937581651233111	0.384017604435751	0.507565353168337	-6.32890320452914	-0.870517601515973
ZNF562	0.0681046674445348	4.39819112798474	0.93709353602831	0.384044217268069	0.507565353168337	-6.32858847106839	0.870468882758852
SCAMP4	0.047005072591472	6.54400679225761	0.93641165663411	0.384090945902507	0.507565353168337	-6.32882313763674	0.870383344025412
AP1S2	-0.0826751228107917	6.21844308073387	-0.936544016245619	0.384119510871818	0.507565353168337	-6.32811629978677	-0.870331057782269
PSME3IP1	0.0397859685782033	6.1321132283745	0.936375643971728	0.384127080440612	0.507565353168337	-6.32985912478201	0.87031720259767
POP4	0.0513543272108527	4.96726459954817	0.936431834460807	0.384178124701663	0.507565353168337	-6.3394751684292	0.870223776583071
LYRM4	-0.132056918736696	3.73099230639531	-0.937372579653461	0.38420589942831	0.507565353168337	-6.33893184943131	-0.870172943853016
TOMM22	-0.0667986133151243	5.76123587081375	-0.935850453293046	0.384455743528446	0.507843254930971	-6.32909244277074	-0.869715785389809
MTRF1	-0.0851859467714212	2.29909820049639	-0.935636613909227	0.384943824397309	0.50840890208114	-6.34313775341964	-0.868823231219534
AP5Z1	0.0451573525275202	5.64020486112181	0.934738410735954	0.384963014878574	0.50840890208114	-6.3300788614545	0.868788151702281
PTPRS	0.0617924093677701	1.37851164459189	0.935208443109996	0.385231618593152	0.508686362922729	-6.32953386802542	0.86829726581746
JAML	0.103741906672497	1.9043043770072	0.934817776898006	0.385252205040452	0.508686362922729	-6.32988611877057	0.868259651752259
TWNK	0.101537819002668	3.30937242308275	0.934366487227068	0.385436587053505	0.508860679786371	-6.3307712169312	0.867922817049857
ZNF559	0.0865379891562321	2.15535759054116	0.934944480314191	0.385463349646914	0.508860679786371	-6.32985022098923	0.867873934509138
RYK	-0.0549957045856193	4.74330312993441	-0.933371784954713	0.385887094274886	0.509367796240105	-6.33118820952503	-0.867100230595969
RPL30	-0.0647990080068089	7.91872356263527	-0.932042709579551	0.386178417295441	0.509637053141309	-6.33284914162028	-0.866568612694668
TBC1D9	0.0402666667758819	6.59260525053071	0.931915597194362	0.386240048611372	0.509637053141309	-6.33255659746654	0.866456176788676
ARF6	0.0384229818011735	6.98504875486991	0.93186119368261	0.386262267205803	0.509637053141309	-6.33248747529373	0.866415645409363
RESF1	0.122290311690994	5.90674409343777	0.931865810465019	0.386285540686959	0.509637053141309	-6.33602940299743	0.866373191221527
ZNF543	0.0614277405757481	2.02216863968393	0.932939465765119	0.386289195387546	0.509637053141309	-6.3317246347169	0.866366524662164
ABL1	0.0502364101874289	6.68881603789797	0.931322065948134	0.38651845076525	0.509887211665912	-6.33395872688248	0.865948415603382
FAM220A	0.759475822435639	2.20499432617972	0.937760053275383	0.386618941066884	0.509967472054381	-6.34780267166277	0.865765192129406
ATP2C1	0.0540722492755331	7.32246633038076	0.930921268237797	0.386710826744733	0.510036367267305	-6.33366296753312	0.865597682858101
GRK3	0.0539124530607133	7.23582776889507	0.930524045653118	0.386900228996482	0.510233850646237	-6.3347862705649	0.86525247569577
C4orf48	-0.0708291325266038	3.1245894331151	-0.932062156727045	0.38695289385092	0.510250986334892	-6.33294092745736	-0.86515650632436
HNRNPUL1	-0.0431350841159609	7.75950241460687	-0.9300542569847	0.387128297539729	0.510429950072373	-6.33662037582888	-0.864836931599793
HEATR6	-0.0651130022233464	4.67849867257113	-0.930085305202663	0.387432536817849	0.510778729863793	-6.3361507299452	-0.864282835718347
ZMYM4	0.0506788454682586	5.55688235123929	0.929325885837896	0.387566210287939	0.510902592674334	-6.33500232601536	0.864039466760541
TCF7L1	0.382898646616748	-1.73063445678921	0.929238598666598	0.38772299028938	0.511056886770035	-6.33892916837635	0.863754094719724
GRAMD1B	0.124650865238933	2.3664938153317	0.929914118766629	0.387788771894927	0.511091216734558	-6.33465170789091	0.86363437953408
EBAG9	-0.051688093589736	3.9892590607702	-0.929377832270069	0.388025136730736	0.51135033899905	-6.33523720698615	-0.863204323991611
EIF3I	0.0578134217164625	7.10241054222362	0.928090743922573	0.388065137220732	0.51135066027385	-6.35000359460354	0.863131560633564
ZBED5	-0.0890298113842262	4.16663990167202	-0.927642863293165	0.388644321933926	0.512061387903519	-6.35050731180847	-0.862078499537725
ASB6	-0.0443263719848643	4.77499356905905	-0.92703990997459	0.388878144175998	0.512316981500737	-6.33719277676935	-0.861653639796836
MIR4458HG	-0.0892934397415727	-1.10784355778199	-0.928712879125047	0.388975894999474	0.512393277497259	-6.33623102290431	-0.861476070670721
NMT2	-0.108984174887512	3.84772827158278	-0.927395023014436	0.389047711530966	0.512435398434335	-6.33710388213159	-0.861345629754832
VSIG10L	-0.0602450317225863	2.44750357449103	-0.927455592739275	0.389118347008429	0.512475955275693	-6.33884759510706	-0.861217348290946
ISOC1	0.0839715039472054	4.05320486848573	0.925194674269451	0.389573370245919	0.513022697665917	-6.35269472139911	0.860391317624829
ZNF268	-0.0479609052167341	4.4966001858468	-0.925029318223136	0.389829203377946	0.513307044824647	-6.34694592376858	-0.859927146303502
ZNF805	0.0633208723724267	2.69852380314027	0.92484476311008	0.390127970093262	0.513647860716505	-6.33968872340737	0.859385312767643
SMN1	0.0990613037949257	4.24503101680475	0.923921153054511	0.390178573488634	0.513661905036931	-6.35387069355085	0.859293565090933
ZXDB	0.104971101243221	2.81456372494533	0.924255181955188	0.390269018345762	0.513728391563115	-6.3440146484474	0.859129599929299
TUFM	-0.0509772858263146	7.55480216384406	-0.922499941232793	0.390759398257215	0.51430589519427	-6.34175819232689	-0.858241004536583
ARV1	0.0453165902011956	3.90233852150929	0.92334175183625	0.390787709044752	0.51430589519427	-6.34112533241073	0.858189724523092
RPLP1	-0.0816142262949029	8.64420835636492	-0.922273216425083	0.390874206588215	0.514367100996278	-6.34424545704782	-0.858033063411199
ZCCHC3	-0.0483192096504414	4.63320597244414	-0.922759936744223	0.390970948755537	0.514412042324636	-6.34143134054812	-0.85785787256372
CTTN	-0.153208556393703	4.04682215548557	-0.923348433043094	0.390988347517154	0.514412042324636	-6.35467022465578	-0.857826367857561
IFI27	-0.217082071889008	1.28662562916464	-0.924859452805687	0.391036872657713	0.514423264408664	-6.34032735017886	-0.85773850574061
TMX4	0.0429565599348627	6.27947471397588	0.9215295811489	0.391238557824897	0.514635951190819	-6.34211815484279	0.857373395125987
ZBTB24	0.0424154632228408	3.76017889763123	0.921801219149013	0.39158107554652	0.515011649094568	-6.34208502824713	0.85675359709196
ZFP41	-0.0810644020532636	2.47110080412816	-0.922036404701071	0.391630455778926	0.515011649094568	-6.3485011016958	-0.856664268944344
CD69	0.554680265330066	-3.65552750974761	0.921056224470409	0.391644296360906	0.515011649094568	-6.35039922223767	0.856639232752203
PEX7	-0.0530938265992257	2.76738581689253	-0.922333488064527	0.391688335145469	0.515016905197406	-6.34199204766532	-0.856559574683361
CD6	-0.0889391836912076	2.14147072411834	-0.921922577949499	0.392004984357877	0.515380569233467	-6.34236239426607	-0.855986974397252
ULK2	-0.0569643440401568	4.91969051474936	-0.920311422924607	0.392075762395289	0.515420937850389	-6.34337650183221	-0.85585902406112
PRELID1	0.0718094836938963	6.58220581210378	0.919666433197209	0.392131928942286	0.515442091983207	-6.3439912392202	0.855757497893629
HMGN1	-0.0392561685468764	7.09710101393159	-0.919531254262037	0.392190095225808	0.515465870099565	-6.35065548654988	-0.85565236631619
PPP3R1	0.0524630684450425	6.35599418481448	0.919112227732247	0.392398492616629	0.515687075920618	-6.35430422108231	0.855275779904446
WASF2	-0.0459264301074166	8.44577733224433	-0.918909438127806	0.392498967877844	0.515697994075025	-6.34460206852891	-0.855094258495627
MBD3	-0.0519501919381429	6.84099520065091	-0.918863353531193	0.392512619552685	0.515697994075025	-6.35430163235105	-0.855069597173331
LRRC37A	-0.207348343083062	1.68501089568113	-0.921516291673612	0.392532421913104	0.515697994075025	-6.34880719650299	-0.855033825754747
MRPL35	0.0451013514650475	5.2022006478129	0.919069863410175	0.392567179286936	0.515697994075025	-6.34445475533932	0.854971041916995
HTD2	0.183482565228706	2.54188395189325	0.918787678131883	0.392672670110863	0.515783893276748	-6.35860428992643	0.854780509638488
SMN2	0.103757634467689	4.53105309172524	0.918684710388577	0.392779150405479	0.515869714101471	-6.34883036926666	0.85458822169073
ZMYM6	-0.0727602724144358	4.47157371986688	-0.918722564340632	0.39283735258079	0.515869714101471	-6.35869861647406	-0.854483130369928
SNRPB	0.0601442875324684	6.59558464841893	0.918159029721005	0.392858330712479	0.515869714101471	-6.34588130996629	0.854445254038078
SRSF4	0.0520643914857328	6.21422258182825	0.917946551084356	0.392969345338698	0.515962813367326	-6.35129703229657	0.854244835866552
MBNL3	-0.0626194186741721	4.67999419392555	-0.918455442418947	0.393067023704186	0.516038385105975	-6.34503970540487	-0.854068522436178
GID4	0.0763818071793329	3.32064811675947	0.918330330494589	0.393215890177036	0.516181136911313	-6.34586372819214	0.853799863439473
TMEM9	0.0859730027603919	3.16587011043045	0.91847297192522	0.393284379687181	0.516218358152518	-6.3451678780843	0.853676281267134
SAYSD1	-0.0512917327633224	3.56172127410345	-0.918108869596284	0.393556056135034	0.516522244286613	-6.34732882594179	-0.853186197845925
TMEM185B	0.044014852368419	5.75493505771777	0.916469617787483	0.393729793017235	0.516675874586424	-6.34692455864479	0.85287289726827
BMAL2	0.0439720868375316	4.77584928222767	0.916816202822894	0.393753453793821	0.516675874586424	-6.34652612151966	0.852830236149803
APC	-0.0687296684703645	5.65722654940416	-0.916237133108758	0.393884515730959	0.516741718459675	-6.35015101633239	-0.852593955491984
FKBP8	0.050088642774112	7.8835938896969	0.915947624706528	0.393929808886771	0.516741718459675	-6.34737079545158	0.852512311297813
DGKH	-0.108564099592905	4.51395580721009	-0.91705308588236	0.393941651899897	0.516741718459675	-6.34708065225444	-0.852490964345986
YWHAE	0.0479365182722979	8.2262344726394	0.915878311575694	0.39396433612312	0.516741718459675	-6.34803652379891	0.852450077270196
PWWP3A	-0.0713137898934504	4.40709413147226	-0.916023350091902	0.394403607826219	0.517265137540617	-6.3475240728204	-0.85165859475303
CCS	0.051898722302277	3.61968379775953	0.915836248044515	0.394508313039818	0.517349706598505	-6.34785467910361	0.851470014974063
COX7A2	0.0684030969272403	6.07217438512723	0.914684777885948	0.394560806325237	0.517365795795208	-6.35153517248232	0.851375483109749
ANKRD27	0.0452559472477344	4.02425768551345	0.915348102053678	0.394663417960497	0.517447592437096	-6.34795329158689	0.85119071822156
CFH	0.17206320826318	1.19947386862833	0.914869029254098	0.394717371976037	0.517465583361103	-6.34853251257174	0.851093579026447
ZNF284	0.119603806379276	1.43788061467359	0.914906260373744	0.394802216839201	0.517524063696067	-6.35407617495619	0.850940839970601
MRPL2	-0.0734081135948516	4.08445649835588	-0.91465384271465	0.394962771244197	0.517681765387024	-6.35871243568355	-0.850651861720538
STX7	-0.0627265058601014	6.52457363078966	-0.913449794518079	0.395151534849684	0.517876405261528	-6.35082666280095	-0.850312201195017
EEIG2	0.0620160166886461	5.15803917597899	0.913260691607151	0.395388939001315	0.518134746147214	-6.34986931871059	0.849885156275136
TLE2	-0.164640656629388	-0.1907513770155	-0.914601709341445	0.395527429809961	0.518234231603519	-6.35049837479069	-0.849636109213863
SDCBP	0.0620891577862146	9.10081029071337	0.912635164100193	0.395545440184399	0.518234231603519	-6.35069442837418	0.849603725154587
TSHZ1	-0.0728812066008618	4.73819416271237	-0.91293620034985	0.395649326627419	0.518317543194323	-6.35638223834162	-0.849416946608981
ENSG00000203644	0.107356002946037	1.89933635387021	0.912508049686224	0.395850050035219	0.518527685462164	-6.36046216976216	0.849056147762709
METTL4	-0.123403112157733	2.44886756686253	-0.9122814764803	0.396260349104802	0.51901228209633	-6.36476891982062	-0.848318981852772
TNFRSF10A-DT	-0.131871714546374	-0.0376702008425303	-0.912690599203725	0.396490473314114	0.519260815371768	-6.35450742993393	-0.847905729742872
TARS2	-0.042029661614043	5.0131500236059	-0.909853993144275	0.397115698969132	0.520026687043472	-6.35299221696014	-0.846783693340061
KAT5	0.0467078309561684	5.66282568294155	0.90833459110375	0.39769761468163	0.520728188978358	-6.35488726511758	0.845740338426434
CFAP418	0.148197878399008	1.18454389372076	0.908279747745473	0.397739501874998	0.520728188978358	-6.36821298316725	0.845665271647543
NAT9	-0.0769862633842763	3.59202836734689	-0.908898978567739	0.397772854665866	0.520728188978358	-6.36776433325509	-0.845605502929773
TDRD9	0.15791264692877	2.63151396662113	0.908479545075549	0.397918035658191	0.520865232509225	-6.3558394260079	0.845345371527191
DDO	0.345142594743823	-0.857677551887864	0.907859851630198	0.398023659546813	0.520950474111235	-6.35819384207426	0.845156153422555
RBFOX2	0.0812632111366343	4.13611909785741	0.907332151437766	0.398311865538105	0.52127464535522	-6.36460753104414	0.844640005595904
MAP3K8	-0.108514170129672	4.58822205740213	-0.90776257425046	0.398391620766432	0.52132597683364	-6.35523179024946	-0.844497211783457
RDH13	-0.0440797371564146	3.45708322605082	-0.907671325029175	0.398641499554249	0.521599894940667	-6.3553123145429	-0.844049940082489
TMEM44	-0.0760583676831649	3.57374074509931	-0.907657398475805	0.398706375774969	0.521631716531141	-6.35701985797589	-0.843933842198038
CD33	-0.0406058689151996	6.02407315032764	-0.905954473896404	0.398846316996947	0.521761729985225	-6.35648703523017	-0.843683452033035
CD44	0.0908632127987329	9.70851035070503	0.905691711025042	0.398938737484	0.521829557766623	-6.35696457935415	0.84351811745435
EMILIN2	0.0433063412961893	8.82389897529509	0.905084787285902	0.399233070137853	0.522161454963703	-6.35737183478267	0.842991727976084
ATP5PF	-0.0526252268446229	6.1295301984349	-0.904760912421636	0.399416186783157	0.522347838780373	-6.35905938559743	-0.842664356917165
UTY	0.0686212900532056	-0.115825723716414	0.904881576897529	0.39954916764268	0.522468624869881	-6.35749162508321	0.842426673874976
IST1	0.0403408860196481	7.08304621548118	0.904193899267317	0.399663465949498	0.522493268806343	-6.359085473651	0.84222242107709
METTL16	0.0502802015711245	4.95924712914227	0.904477947128634	0.399688097878182	0.522493268806343	-6.3582970131749	0.842178408051018
SWAP70	-0.0410099429317889	6.91170942701619	-0.90398502031838	0.399767526079865	0.522493268806343	-6.35839583226233	-0.842036494606969
ENSG00000278730	0.0399431659334391	4.53536270355467	0.904468847553392	0.399803272358931	0.522493268806343	-6.35788549511349	0.841972632679029
GPR89B	-0.148508349371951	2.49336433234151	-0.90643627595112	0.399830150715982	0.522493268806343	-6.35842897142086	-0.84192461585319
ESCO1	-0.0564411000932546	4.52600398831043	-0.904308451804945	0.399841292196941	0.522493268806343	-6.37185694174296	-0.841904712729875
LIN37	-0.0766218449108096	2.59062805796628	-0.904638543599304	0.3998868767296	0.522493268806343	-6.37165643127314	-0.841823284068894
SUCO	-0.056218229844621	4.20158164677602	-0.904673607482989	0.399892997833124	0.522493268806343	-6.35821029673598	-0.841812350231093
CCDC106	-0.0416409433932282	4.33773181548846	-0.904519129842586	0.399964986493039	0.522534246447279	-6.35792386008371	-0.84168376784244
PTGES3	0.0417215469601749	7.61225526942305	0.902957871428582	0.400272124181438	0.522882395005246	-6.35926736849251	0.841135330787493
ENSG00000273420	-0.158883038330065	1.39039803573444	-0.904292010915016	0.400565605414278	0.523212634999335	-6.37247315882408	-0.840611515505196
KLHL6	0.047211321314702	6.78095100810174	0.901924078213819	0.400777479125951	0.523436224260558	-6.3601991469153	0.840233499420269
SOX8	0.258230082512882	0.457932681803828	0.902325010909397	0.400885459474764	0.523482651388276	-6.36067172666679	0.84004089164629
OARD1	-0.0492508714503435	4.36645307920372	-0.902536653630124	0.400894426696822	0.523482651388276	-6.36125173208142	-0.840024897945879
ZBTB2	0.0561314673455883	4.40518810983303	0.902005847714017	0.401030269065659	0.523606874502336	-6.36034413269329	0.839782639361903
ZNF384	0.061047453307023	5.52977183769431	0.900944616121864	0.401317861094926	0.52392358487082	-6.36600919224594	0.839269915995909
ADAMTS2	-0.117261893802074	-1.02626775725216	-0.904376584142373	0.401354305841408	0.52392358487082	-6.35980972238538	-0.839204957508608
BLMH	-0.0439738161708779	4.84937996626929	-0.90044452704056	0.401769175298803	0.5244119274095	-6.36173628290803	-0.838465750763384
NEMP1	-0.0774902661832718	4.50276339512571	-0.900600667201762	0.401866651260804	0.524485932878383	-6.36173902542257	-0.838292136357229
SLITRK4	-0.159537815714259	1.07217830832172	-0.899703886917566	0.402152803807758	0.524806144741821	-6.36229145334168	-0.837782616040645
CCNT1	0.0490252989125188	4.57764564750178	0.89940356081151	0.402283875150876	0.52483952286979	-6.36272492208506	0.83754930435584
CASP8	0.0529657935319441	4.99827825730427	0.899000629903336	0.402284197839131	0.52483952286979	-6.3766242751946	0.837548730015451
PINLYP	0.266141582019286	0.458843599100852	0.899257593481466	0.402300797385575	0.52483952286979	-6.36731457184183	0.837519185495098
FPGT	-0.0668017491900177	3.47054923132561	-0.89969731233714	0.40255311799104	0.525115436470664	-6.36271933033827	-0.837070185411871
TIMM8B	-0.0587687977379931	5.19651167586589	-0.898173980955732	0.402751412200118	0.525320825851123	-6.37509672211835	-0.836717442740616
NF2	0.0491927285265182	5.72135987989423	0.897839782471066	0.402853062964611	0.52540013139838	-6.36408350675521	0.836536658039861
GMEB1	0.0711475436204059	4.46973630824361	0.897159394029243	0.403327527952481	0.525965595105426	-6.36803257801773	0.835693188936593
SIGLEC5	-0.0940191186392444	3.48139294724063	-0.8976245177634	0.403394926885122	0.526000157096151	-6.36423684727261	-0.83557342027713
STRA6	0.330027597002135	-1.96413357954691	0.897886658158691	0.403452266111616	0.526021596221754	-6.36449713090487	0.835471537263527
ARHGEF19	-0.210274820323543	0.0510932784953704	-0.899256702743059	0.403651319244507	0.526227779051576	-6.36489792686752	-0.835117917654854
XPA	0.0583732008905557	3.02488200691934	0.896115398908609	0.404155559441635	0.526831742732169	-6.36608886258187	0.834222597545524
PRRC2A	-0.0544088000828845	7.87147526690495	-0.894799607974579	0.404297229241276	0.526963007955137	-6.36795762663113	-0.833971171434073
LSM3	-0.0481815185276645	4.69805309020088	-0.89523225614924	0.404380959800101	0.527018735935647	-6.36782860796314	-0.833822596807194
ENSG00000289006	0.0977349041066482	0.532957140292026	0.895186192906325	0.40467200684809	0.527344615205688	-6.36671290005501	0.833306295187039
MIR4435-2HG	0.0378768324570092	4.51636814458627	0.893886360448208	0.405030938130527	0.527758882203914	-6.36762659352881	0.832669876353644
TPST2	0.0682210232934023	5.93602954065539	0.893063144792155	0.405179987775178	0.527899615352951	-6.37287650208405	0.832405696437268
CSTB	0.078519801555793	9.38179735764703	0.892175476367344	0.405603850385936	0.528398331172278	-6.36909121896031	0.831654747334817
OTULIN	0.0434108998876454	5.3768471977821	0.891571398830396	0.406004645299886	0.528866897695679	-6.36968486640062	0.830945097967096
INSR	0.0670244357078293	3.27220832225577	0.892322329178573	0.406089620875619	0.528924020628072	-6.36909401952153	0.830794693574727
DNAJC24	0.0410225818083198	3.70950599585415	0.891852830329779	0.40625207893325	0.529044455661809	-6.36976096434973	0.830507199654541
LIMD1	-0.0535884785972741	5.40313425208849	-0.891140760859589	0.406264351467244	0.529044455661809	-6.37010956073827	-0.830485484352036
FAM98A	-0.0396745910817539	4.94427405550342	-0.89101271868402	0.40643365637276	0.529211347263256	-6.37015238337805	-0.830185952332926
ATP5MK	0.0559807787543307	5.51256261797765	0.890138268845047	0.406682173001237	0.529450726634742	-6.37245178227052	0.829746414828937
NICN1	-0.0527117383557496	3.86092605852325	-0.89120273235706	0.40669982733255	0.529450726634742	-6.37052803655669	-0.829715196695962
ZNF691	0.0895699614788495	2.22011447670079	0.890607176634076	0.406772631903802	0.529491912918399	-6.37205495949236	0.829586465001747
PIGK	0.0382239368434144	4.54729273127025	0.890227172021459	0.406843924306899	0.52953112269129	-6.37084423787921	0.829460420416294
NDUFB6	-0.0441389470109658	4.92846187434729	-0.889340159006761	0.407247265967556	0.529976439089433	-6.3716877761091	-0.828747562539277
ABHD17A	0.0547952307334384	6.60836791755527	0.888774588065044	0.407283875872179	0.529976439089433	-6.37267254625087	0.828682879783928
BLVRA	0.0625995271664753	5.67903912077698	0.888788228732642	0.407330662683083	0.529976439089433	-6.37255187038774	0.828600221412459
PIP4P2	0.0515640332028065	3.64603089563953	0.889588928285869	0.407350884531032	0.529976439089433	-6.3716755231568	0.828564497177199
CORO1A	-0.0490600003225975	7.35784239188951	-0.888126839269867	0.407610000086725	0.530259919198489	-6.37269563634917	-0.828106833097015
WDR46	-0.0521042232881186	4.84854033210871	-0.888486656627403	0.407716294003606	0.530321831094024	-6.37251100784307	-0.827919141126522
SEH1L	0.051171398616195	5.22349830296921	0.888067114447351	0.407740055021677	0.530321831094024	-6.37618217362068	0.827877188318
TMEM41B	0.0380917052675196	4.01373266227495	0.888269903142604	0.407955874771749	0.530548883853816	-6.37266881186123	0.827496200441095
EXOC1	-0.0385315767015791	5.59420796492295	-0.887390837937632	0.408061287264676	0.530632319967472	-6.37603335656624	-0.827310158800705
POLR1C	0.0959595962440286	3.28342722560897	0.887882395908513	0.408108798156733	0.53064045308248	-6.37490857191851	0.827226316579593
INVS	-0.0381590530364683	3.63673235458698	-0.888113170686747	0.408272645095612	0.530755839146978	-6.37299355700761	-0.826937221342906
TSPAN13	0.0772991202150742	4.90304225596066	0.887068106093434	0.408280070946991	0.530755839146978	-6.37366424197589	0.826924120640313
GUCY1A2	0.15688189675755	2.82782403191035	0.887369449308496	0.408375362724984	0.530812256284259	-6.37420628996367	0.826756019279505
IDS	0.0401862217384461	7.50482318406555	0.886526039928272	0.408406009033512	0.530812256284259	-6.37415383612086	0.826701962012743
PSMB1	-0.0580643676263313	6.460110626891	-0.886356568735212	0.408492639476695	0.530871206320022	-6.38796549860695	-0.82654916695118
MAPK11	-0.150718160645587	0.955534876726291	-0.888633341241718	0.408573120019615	0.530922152929106	-6.375250673924	-0.826407236108717
PARP16	0.100111768544981	2.79857856478316	0.886244680362999	0.408687309958577	0.530991139545139	-6.3880804048706	0.82620588588211
PAK4	-0.0623307838863439	3.72300901749885	-0.887088030937237	0.408720499378087	0.530991139545139	-6.37460621915714	-0.826147369520637
ZNF280D	-0.0594640020946114	3.32360238377436	-0.886759556058024	0.40875006007125	0.530991139545139	-6.38706604519069	-0.82609525335881
LEMD2	-0.0507124791980911	5.48046470140178	-0.885281608778682	0.409097511948854	0.531380856977639	-6.38892757186347	-0.825482856023384
IFRD1	0.0599977371396993	4.77122941871952	0.885451037881637	0.409132687501909	0.531380856977639	-6.37517794263692	0.825420875012028
DET1	-0.112586070001714	1.92377374676205	-0.885805950348196	0.409455857400498	0.531746893970639	-6.38568170936604	-0.824851582466541
LINC00294	-0.0859010309408242	3.66967406275783	-0.885256358999281	0.409559375390987	0.531827631123561	-6.38727213431823	-0.824669282835555
CLTA	0.0427730748700345	7.54255950013724	0.883933688958667	0.409700590444617	0.531957298031361	-6.37717848103915	0.824420641240526
BOLA2B	-0.137569578724354	2.06258313197476	-0.885211630232743	0.409830667770855	0.532072478941025	-6.38531476595397	-0.824191655265512
ZBTB18	-0.0947717683176242	2.27356492235522	-0.884562988183949	0.410142848456667	0.532401592872818	-6.37650133718622	-0.823642273776347
LASP1	0.0456378422394283	10.1084429998039	0.882988620535649	0.410185398116864	0.532401592872818	-6.37736086438561	0.823567413328052
NOP16	0.0860321857699891	3.98855453364191	0.883468981601098	0.410235669049517	0.532401592872818	-6.37717715990538	0.823478974278553
WWC2	0.0453720078397022	4.70109968197988	0.883301598769179	0.410273911002083	0.532401592872818	-6.37708215590479	0.82341170150424
ALG9	-0.037848656742706	3.82306084691674	-0.88391498163075	0.410330775866318	0.532401592872818	-6.37679437475103	-0.823311675395639
POLR3F	0.122849998816612	2.82958026959808	0.882915742782181	0.410332529167178	0.532401592872818	-6.39104054082627	0.823308591445284
ATP7B	0.125363094619827	0.92739377032568	0.883561826472964	0.410385698946668	0.532416871076462	-6.37765365830808	0.823215072732304
LONRF1	-0.068627655564641	4.18717489524771	-0.882295577989981	0.411076344929863	0.533259097174775	-6.37881388635509	-0.822000969845842
OIP5-AS1	0.0394382629130764	7.03833052617983	0.880485670010678	0.41142601308445	0.533658872558713	-6.37958761274276	0.82138674176333
ZNF773	0.0665564035129244	2.17276515628502	0.881415202052063	0.411492155204752	0.533667287733982	-6.3791225793692	0.821270591177048
TRRAP	-0.0677043178653565	6.36145916837549	-0.880337836078926	0.411515484352793	0.533667287733982	-6.38223347462673	-0.82122962606451
ZNF670	-0.0651229397445561	1.06843664455839	-0.880752225533471	0.412067635968946	0.534329462025666	-6.37975727036683	-0.82026047038591
RAP1GDS1	-0.048232453385802	6.12251908943253	-0.878872167948177	0.412265445993458	0.534532073222566	-6.38273060891265	-0.819913454775631
SLC1A4	-0.0873664505571502	7.70836521346916	-0.878384296688175	0.412484799261196	0.534762573137537	-6.3824406148423	-0.819528761539612
VKORC1L1	0.0458279815266782	5.9655488131329	0.877894185814974	0.412758395545962	0.535063342422109	-6.38246390833657	0.819049108915531
HEATR5B	-0.0439473179944766	5.11332402067762	-0.877949868848183	0.412902476706647	0.535196176096028	-6.38219949685759	-0.818796590184833
FXYD5	0.0382328020100917	7.59156517589673	0.87739900574487	0.412976765731537	0.535232825320329	-6.38849968871167	0.818666410561451
GRN	0.058347926601567	10.3528777662564	0.877346661257328	0.413013978487348	0.535232825320329	-6.38319680122373	0.818601206379349
PPM1D	-0.054785326303252	4.06017781784246	-0.878232030774849	0.413078643387086	0.535249924471666	-6.38182039986549	-0.81848790883481
PCYT1A	0.0502166446491186	7.51546319663183	0.877135077258699	0.413110402754644	0.535249924471666	-6.38279121460099	0.818432267990922
GNG7	-0.214337410463798	1.22796079439433	-0.87892590908832	0.413193954255274	0.535278568550099	-6.38389926347819	-0.81828590198645
UBE2S	-0.126119415486975	4.77480440492207	-0.877557407418081	0.413215744606899	0.535278568550099	-6.38295329413262	-0.818247732403883
IRS2	0.0998572275982363	4.57589594310766	0.876848782818212	0.413434909449335	0.535508540315946	-6.38450512076583	0.817863893415697
PPRC1	-0.0545318115787002	5.24662866358964	-0.8755755342868	0.414079731169901	0.53623947246333	-6.38417948137622	-0.816735269326655
JAK2	-0.0663931433936565	4.86030701874575	-0.875704730828558	0.414082603055963	0.53623947246333	-6.38667218279822	-0.816730245024702
ZNF101	0.0558376220909248	3.39568606966192	0.875428725425172	0.414404025902989	0.536601689435643	-6.38567975185018	0.816168052984414
DOHH	0.0752133519362724	3.66693156204292	0.875000806884528	0.414565412041319	0.53675662670379	-6.38579256707311	0.815885874096377
CUL2	0.0391584695761079	6.11568377697234	0.874158304232286	0.414630120538113	0.536786372457092	-6.38524450853264	0.815772751448956
SGSM3	-0.0470907396150445	5.34523362618864	-0.874297511595348	0.414685171365743	0.536803610517933	-6.38545667073954	-0.815676520445132
THOC2	-0.0542412986625538	5.927524486807	-0.873942934874967	0.414759844411448	0.536846243214254	-6.39162145621618	-0.815546001105744
MED11	-0.0462748821986529	3.64903927580139	-0.87464976398515	0.415076767239982	0.537166458809978	-6.38511158942722	-0.814992213341312
ZNF710	0.0397062646104492	6.54043427517173	0.873214580850725	0.415090766141531	0.537166458809978	-6.3860707583249	0.814967757565764
CHMP3	0.0563179369232782	6.78401605472721	0.872793934377217	0.415295836681319	0.537377771770134	-6.39328120698484	0.814609559657504
FEZ2	0.0644830135705398	5.76469642593181	0.872432433654064	0.415523017108891	0.53761764873298	-6.38795972032258	0.814212864268995
ENSG00000184441	-0.0930352250497525	1.55376329258464	-0.873249199549235	0.41581852434694	0.537945872073058	-6.38941134874428	-0.81369705037831
ZNF473	0.0919376106102719	2.48519535318598	0.872160406758946	0.416003568881178	0.538131137780319	-6.3885527931699	0.813374161586244
SURF6	-0.0479377140262141	5.36136100081302	-0.870942768500905	0.416395759658087	0.538584298141825	-6.38816570886184	-0.812690098339998
SRRD	0.0614853726327676	4.24394384492541	0.870950555976534	0.416484276951241	0.538644622438096	-6.39131118997187	0.812535758152732
RTN4RL1	-0.115171849571613	0.487515891875783	-0.871403352752566	0.416660968636875	0.538762315330422	-6.38797411398543	-0.812227733528333
ZFP30	-0.113257072179407	2.5574540114384	-0.871481943394123	0.416764823070921	0.538762315330422	-6.39058175794556	-0.812046721218841
PWP2	0.051560223530872	4.72637038790857	0.870293296379818	0.416767677233978	0.538762315330422	-6.38869257930631	0.812041746952345
HS3ST3B1	-0.0587550725068402	2.41720906031226	-0.871460372343968	0.416795347279275	0.538762315330422	-6.38804645854163	-0.811993524337252
TMEM164	0.0542108263267702	7.34660990384562	0.869812972733	0.416804894376822	0.538762315330422	-6.3892154118209	0.811976886349062
STAMBP	0.0540978216967088	5.15531060155379	0.869928814586642	0.41682660549316	0.538762315330422	-6.39788099670738	0.811939050629174
H4C15	-1.41885769095541	-0.701536130530315	-0.881574874315206	0.417056801617141	0.539005685530513	-6.42386276344916	-0.811537961883099
PCDHA11	-0.176868505819765	0.112967308073469	-0.871288493108434	0.417148894553896	0.539070539711867	-6.3886723892852	-0.811377537701504
PPP3CA	-0.0570467754517715	5.59575582027358	-0.8687593408191	0.417460133558041	0.53941854910825	-6.39042906706273	-0.810835519611998
TDP1	0.0673605842221429	4.34696395725445	0.868616505598012	0.41763369013828	0.539588600960176	-6.39265263908115	0.810533376843706
GCN1	-0.042621295826414	6.98279412197179	-0.86786118410257	0.417792782617059	0.539739932705967	-6.39090588379627	-0.810256479459282
AP2B1	-0.0426939025582474	7.24232046814509	-0.867492466437785	0.417981598715775	0.539929629675836	-6.3914147305709	-0.809927929285367
SH3RF3	0.0487873488182434	4.98211992325257	0.866626986235911	0.418584140107965	0.540601736499732	-6.39201823221588	0.808880058935784
KLHL7	0.0710610929755671	4.11834375909813	0.866879437037049	0.418585965930713	0.540601736499732	-6.39493887734909	0.808876885025834
GNB5	0.113114905327707	0.912097517221577	0.866852415231539	0.418648614798175	0.540628361800615	-6.39412279584873	0.808767984612845
DCAF5	0.0465098345047658	5.81696747962422	0.86580402507071	0.418878962834033	0.540871520928755	-6.392979085679	0.808367660828114
P3H3	0.17773033782879	0.458976553291474	0.866041673431272	0.418972581928859	0.540938099655589	-6.39267109744331	0.808204996439156
GSPT2	0.104874244848534	2.65296890550883	0.865876908105838	0.419192179289853	0.541167300012656	-6.39445928632784	0.807823527064801
NPLOC4	0.0381069542426677	6.98804639439258	0.864572046566284	0.419464398380704	0.54144351793875	-6.39380798388926	0.807350809972321
GAL3ST4	-0.0471789006282444	5.24093682254605	-0.864852392813895	0.419490332472372	0.54144351793875	-6.39349855292913	-0.807305784011704
FTO	0.0426825215598685	5.13724517364798	0.864227247209738	0.419730708055199	0.541699414710612	-6.40188535801363	0.806888529283681
ENSG00000204850	0.128589926595491	0.32704220879625	0.863699870377052	0.420352116956068	0.542409929954507	-6.39473190229046	0.805810510189053
RCL1	-0.0521351837058853	3.38327899686411	-0.864082293311854	0.420365587139366	0.542409929954507	-6.3945418917983	-0.805787152509259
SCNM1	0.0411546617286425	5.50128957984336	0.862739532321765	0.420477720290562	0.542500194440486	-6.39581011884478	0.805592727504696
OPA1	-0.0351790354853855	6.31077329462512	-0.862237576413664	0.420670059034013	0.542693911664541	-6.39687934552482	-0.805259306824978
ENSG00000269973	0.105178512391552	0.408284619695047	0.862214264820864	0.421005280737333	0.54302112137386	-6.39788886343726	0.80467841131037
FAM162A	-0.062903587714365	4.8449763415713	-0.861864478867403	0.421008134220193	0.54302112137386	-6.40956950054754	-0.804673467762128
COPS5	-0.0362979730083199	5.09775966859327	-0.86046287928571	0.421754801634694	0.543929635879418	-6.39740154336796	-0.803380570448154
DDR2	0.152247912596906	-0.974647987686136	0.860281875288241	0.421972103522485	0.544155323391438	-6.39760196337281	0.803004552049543
KCNN4	-0.0706219806522992	6.17904270415676	-0.859345205860615	0.422148852725124	0.544328676065218	-6.39844264231893	-0.802698789582131
RIC8A	0.0357081860670836	6.66360049966612	0.859129087545187	0.422240970091944	0.544392878640996	-6.39894448880624	0.802539463397828
PPM1G	-0.0491587544937149	6.66720188336663	-0.858924292028861	0.422349505932563	0.544468599249484	-6.39920373627308	-0.802351765962063
CERS1	-0.146746621171725	0.956348434565127	-0.861221220784794	0.42242282646713	0.544468599249484	-6.39796824205291	-0.802224984430002
FOCAD	-0.0413857005605472	5.75444945174874	-0.858894848295728	0.422426695063801	0.544468599249484	-6.40018395364036	-0.802218295439567
ENSG00000269446	-0.148680732979658	0.455378932349233	-0.860460896433695	0.422863477593168	0.544976958797928	-6.3985142176577	-0.801463307991878
TFEC	-0.0476488048815268	6.38256042187527	-0.857377060290383	0.423144810803753	0.545284896960012	-6.40886912166971	-0.800977259645356
GLRX2	0.0506467192916758	4.34077889958152	0.857305264871175	0.423332399388381	0.545471981660324	-6.41140993569715	0.800653275336318
LAMB1	0.173224844775982	0.949709748198625	0.856682857304614	0.423719249096157	0.545915754970928	-6.40076472008026	0.799985412277359
IFT88	0.0554486343082219	2.40768651798878	0.85663471109475	0.423809464658864	0.545977297119623	-6.40928831700067	0.799829714102661
AZIN2	-0.521193733771075	-2.41309963134308	-0.857855786031367	0.423916075749441	0.546054426434559	-6.41386334265209	-0.799645744762054
SLC39A11	-0.0444679931980174	6.24910412171841	-0.855792518980778	0.42396433106613	0.546054426434559	-6.40262568286217	-0.799562483721887
LRFN4	0.0558838307994184	5.321826379321	0.855878841268389	0.423996700108999	0.546054426434559	-6.40359344352838	0.799506636398011
PLPP3	0.0986116171888635	3.30356588044662	0.856207014637757	0.424203961215212	0.546266654900887	-6.40136821307246	0.799149101399016
GANAB	0.0372767406163743	8.3421019513872	0.854984654771007	0.424364273103365	0.546365630709285	-6.41551696354314	0.798872626025285
PISD	-0.0386847553967819	5.91487184979417	-0.855079527212121	0.424365779100121	0.546365630709285	-6.40303716217237	-0.798870029058801
TNRC6B	-0.0608440159027504	5.38581961912939	-0.854943827489532	0.424517801254016	0.546506651959679	-6.40509295310056	-0.798607907179751
GORAB	-0.0388913194433954	3.26619591171056	-0.855807774288167	0.42463296804995	0.546600203668781	-6.40177577046518	-0.798409369113193
GLG1	0.0411059120622319	7.89026484415166	0.854157853132213	0.424790511879617	0.54667006394889	-6.40291861706219	0.798137827492742
SLC7A5	-0.0958448583103573	6.28707043069945	-0.854146789985671	0.42484370119814	0.54667006394889	-6.40306499481984	-0.798046163983284
HYCC2	0.0524681752714795	3.76633670916933	0.854851748441036	0.424847020573106	0.54667006394889	-6.40263031328147	0.79804044377961
NRAS	-0.0593631515956213	6.66959223643827	-0.854024729228646	0.424857250756733	0.54667006394889	-6.41084123472465	-0.798022814500194
ENSG00000260136	0.118199950206094	0.862923708137727	0.854399518155074	0.424915898258918	0.546690835591298	-6.40859113869514	0.797921754316066
TFDP1	-0.0551983717853061	5.46293606818491	-0.853815969408519	0.425101874127742	0.546805955361127	-6.40325812046309	-0.797601338356799
LY6E	0.0832129612029587	6.22174441287654	0.853551667331227	0.42510834794922	0.546805955361127	-6.40343211108486	0.79759018614961
CMPK1	0.0345724502640296	6.65918361826045	0.853495059808397	0.425132915068517	0.546805955361127	-6.40347166615041	0.79754786620565
FASTKD2	0.0500113797943065	4.89626018308434	0.853262833095068	0.425424023807325	0.54707168692523	-6.40409951032167	0.797046503587883
IFTAP	-0.0469789141877875	2.15211769331826	-0.854414737646831	0.42542458502769	0.54707168692523	-6.40330579291957	-0.797045537218478
UNC93B1	-0.0443374216018933	7.04123062314366	-0.852603428278315	0.425586482230114	0.547225165894604	-6.40613157237126	-0.796766796324743
CD93	0.0831098017952574	4.34661630868734	0.852417395071933	0.425847076612059	0.547505507735336	-6.4044324109406	0.796318256954184
ASDURF	0.270437631809304	1.20989011717905	0.851762530486253	0.426109070626023	0.547787592842769	-6.4171213329664	0.795867469958117
RNF113A	0.0495951537785146	3.9652685067244	0.851955906472737	0.42623692338244	0.54785106330196	-6.40807262549025	0.795647545169037
HTR7	-0.0828191535794028	3.17093898047681	-0.852937587624955	0.426278011570884	0.54785106330196	-6.40467568447993	-0.795576875855438
CPS1	-0.0971738965807397	1.09711633780628	-0.853702272330534	0.426286226211011	0.54785106330196	-6.40435980386945	-0.795562747624936
NBAS	0.0420806209617758	5.20797355024847	0.851179763010657	0.426437330490774	0.547990503024512	-6.40656914966063	0.795302894067204
KCTD9	0.0385278310637273	4.79206396925099	0.851137689180436	0.426545595501357	0.548074870063782	-6.40559551647675	0.795116744085039
SNHG29	-0.0470269514130079	7.23922133073987	-0.850558826522538	0.426640438537008	0.548132250671795	-6.40611351205424	-0.794953694375342
CYTOR	0.0659859043567824	4.56836339027168	0.850694528489667	0.426714356103589	0.548132250671795	-6.41510315433552	0.794826633405802
CBFA2T2	-0.0664963805204964	4.47446448619468	-0.851072857809716	0.426718101848599	0.548132250671795	-6.40973142900612	-0.794820194980356
IFIT1	0.310128766556227	3.80763715533862	0.85076675183785	0.426827624311288	0.548218184930276	-6.40928651105803	0.794631955348747
ST3GAL3	-0.157781790718119	1.86326101167235	-0.851459103632964	0.426977111973221	0.548355428277541	-6.41907711026018	-0.794375071731608
CCDC142	-0.118034936347998	2.6430606162203	-0.850564304004088	0.427208700310478	0.548550968086377	-6.41959439452925	-0.793977207582688
ABHD15	0.0444533943749387	4.87737258782093	0.849785867649648	0.427214667028552	0.548550968086377	-6.40749346655564	0.793966958540801
CFAP97	0.0486237141323963	4.6783494239875	0.849781783544176	0.427268209569886	0.548564954231172	-6.40748076623182	0.793874992157315
CEP162	-0.0902570193645307	2.34004369955096	-0.850437434092428	0.427413086540158	0.548696189148568	-6.40949744626417	-0.793626180490624
PTGR2	-0.0712901781680702	3.81427397309835	-0.849924055443281	0.427615345196792	0.548901054882349	-6.40705426610351	-0.793278903682647
SUPT7L	-0.054595217386228	5.16353042897478	-0.848675415902215	0.4277154403467	0.548974752393899	-6.4209635598115	-0.793107076340917
FCHSD2	-0.0551107445287183	6.29474629875586	-0.848246368968692	0.427861496301731	0.549107420218805	-6.40817780172127	-0.79285639284494
CCT5	0.0496332093169949	7.72588546446062	0.847524555484037	0.428205944193948	0.549494647732472	-6.40939449596675	0.792265396066406
MMP7	0.0931733401721888	8.30646157214712	0.847336094760042	0.428307694045862	0.549570387152622	-6.40884355204863	0.7920908686543
THADA	-0.0459639835727109	5.13724385343371	-0.847574864460784	0.428361333729526	0.549584386476724	-6.40879781098672	-0.791998872382507
BOLA3	-0.0809908485790908	4.0428936645428	-0.847777479744403	0.428559537633015	0.549747549515313	-6.41397372372381	-0.791658995241935
H2AJ	-0.0509524484894664	5.29837256842465	-0.847000215980968	0.428616620724942	0.549747549515313	-6.41223614733585	-0.791561126955699
PPP2R3C	0.0423856452507171	4.81264944219217	0.847107941449461	0.428616733520413	0.549747549515313	-6.40922324193382	0.791560933576703
MFSD14A	0.0457738868265558	5.58787855549443	0.846433769074325	0.428829429239984	0.549965511903947	-6.41171083934901	0.791196336069812
ZC3H11A	-0.0558952833356037	6.32903754936845	-0.846111272303344	0.428942285607962	0.550055401544328	-6.42315431348736	-0.791002923302551
ZKSCAN5	0.0493575590697928	3.77252033176285	0.846334999893954	0.429215743073873	0.550351200021548	-6.41173530050069	0.790534395715101
NPAT	-0.0699692272969397	4.13998840177463	-0.846208601651002	0.429309182044476	0.550416138303036	-6.41245692108622	-0.790374342090944
RNF38	0.0529343561359126	5.12881792234854	0.845251574440635	0.429439468432845	0.550528300905338	-6.42389357648841	0.790151205523484
RNGTT	0.0738665439501809	4.11647820332223	0.844807626962175	0.429848535834791	0.550997794290121	-6.41740036893287	0.789450866779419
MAFB	-0.0431878103748778	7.69071472795508	-0.844137372885922	0.429959772652288	0.551085460473715	-6.41174510163447	-0.789260492130478
RRM2B	0.0396676945117611	6.20450796128743	0.843646169891376	0.430224147118336	0.551369368297732	-6.41204909389574	0.788808146994012
COL3A1	-0.101267529021004	4.46570293647346	-0.843896743059552	0.43035448511886	0.551480115151072	-6.4118783038368	-0.788585197858338
PRDM2	0.0589612464781072	4.85434197454593	0.843611280806717	0.430396314405727	0.551480115151072	-6.41406498348212	0.788513655250306
PCTP	0.0625886535594606	4.67779603083143	0.841445760029829	0.431506934701734	0.552848111777438	-6.42008021854098	0.786615582349907
KDM8	-0.0865811002629765	1.86173853013436	-0.841462025511039	0.431794355441004	0.553161254948426	-6.42729545568055	-0.78612483592797
MCMBP	0.0361172228076603	6.50527942838747	0.8403742887861	0.431920222717456	0.553267394143205	-6.41489122879193	0.785909987878939
TPRG1-AS1	0.108142336855862	1.04700101256422	0.84089162909492	0.431999114522827	0.553313345050049	-6.41609524018503	0.785775342693604
TRAPPC9	0.049354906017686	5.17001625652214	0.839495960843856	0.432483459974066	0.553878548460264	-6.41585836198428	0.784949018952238
DCP1B	0.0583217064214268	3.5565918076451	0.839970479962057	0.432534813134989	0.553889164331165	-6.41669099672013	0.784861438663975
PODN	-0.105167827343669	-0.396019385235813	-0.840402168747012	0.432649330944715	0.553957978501762	-6.41527859325212	-0.784666155853821
PMM1	-0.0656123307927626	2.87731263071368	-0.840286382224834	0.432674689164104	0.553957978501762	-6.41617855092493	-0.784622917505641
LINC02980	-0.154753305381698	0.73424556913057	-0.840082865442529	0.432737091913771	0.553982728794159	-6.42868218233087	-0.784516520704235
LINC01480	-0.242844084153864	-0.321572624197583	-0.840805599466324	0.433017534702039	0.554286577561467	-6.41767688698752	-0.784038474832515
ZNF517	-0.0933075431615353	1.36887272854521	-0.838863857823093	0.433240911259132	0.554517325168171	-6.42958829625978	-0.783657832846799
ZNF510	0.0771242296151255	3.26394158923536	0.837305589092737	0.433835648936559	0.555223295186271	-6.42101524245064	0.782644930760275
ZNF593	0.0792506311359398	3.29290751696842	0.836991044628129	0.434077106246545	0.555477041144469	-6.41801609772132	0.782233932174089
TALDO1	0.073768440641103	8.76085788058409	0.836000419272965	0.434188210877342	0.555510527683593	-6.43177233543625	0.782044858878476
PRXL2A	-0.0450817406320844	6.45178518765564	-0.835996021073437	0.434189654393031	0.555510527683593	-6.418654305227	-0.782042402546767
GZF1	0.0645857088753776	4.15944156308255	0.835998424159396	0.434531471669068	0.555892559041929	-6.41908245705145	0.781460888289716
H2AC19	-1.95357396549973	-3.38366353020014	-0.848588137299759	0.434724728998498	0.556084481788034	-6.46769082323106	-0.781132227519901
SNAPIN	0.0432722360593298	4.71075324380719	0.834959284135712	0.434926777322905	0.556276574592211	-6.42080515242088	0.780788706645801
ACBD6	-0.036507676613961	4.13180830725306	-0.835413276351397	0.434961398746219	0.556276574592211	-6.41932543867538	-0.780729852837682
GRB10	-0.163149499800486	-1.70254756842732	-0.83707907175671	0.435188409469713	0.55651156518189	-6.41946566881503	-0.780344018706346
VPS33B	0.0338432094058258	4.17461856203861	0.834312247493154	0.435430099567342	0.556765278917899	-6.42019560559548	0.779933362714602
ENSG00000291214	0.0639488355773329	3.14783802760369	0.834331398398983	0.435535947302791	0.556845263837823	-6.4208053825611	0.77975355808543
PSMA5	0.0448864234407586	6.15362890831692	0.833301317251167	0.435613994252284	0.556889692284353	-6.42258735311755	0.779620995080707
ALKBH8	-0.0529531678986666	2.49524766932638	-0.834086061065123	0.435860945696449	0.557150018241675	-6.4218771885717	-0.779201637449714
RCSD1	-0.11566527114605	6.51115887334051	-0.832687504804698	0.435922707567222	0.557173592838081	-6.42437692113658	-0.779096778690604
ECSIT	-0.0425605958001055	4.21114650787423	-0.83306200389809	0.436086457567363	0.557327505686747	-6.42544608730418	-0.778818806840277
AGBL5	0.0680618124976051	2.99790675235974	0.832327633961425	0.436416692803833	0.557694138384789	-6.42697947356051	0.778258402939158
SMC5	-0.052585643537708	4.70298810272227	-0.831946266947072	0.436615823051524	0.557893176643026	-6.42261343416301	-0.777920600200262
SLC39A3	-0.0562316890443748	4.86765732786262	-0.831235142761808	0.436835332717487	0.558118212914703	-6.43582373462579	-0.77754832883256
PTPRF	0.155054683892673	3.09409224517729	0.830981977701716	0.437048565068761	0.558294168643703	-6.42543342245315	0.777186806453923
RLF	0.0604577682564534	4.25678832343615	0.830937728044356	0.437092538486707	0.558294168643703	-6.42508553320907	0.777112264853321
TRIP10	-0.0475876847181484	4.40786444023284	-0.83111489257549	0.437105064439314	0.558294168643703	-6.42375093130626	-0.777091032257506
PCSK6	-0.0898855901656083	5.0505381932174	-0.83081970112103	0.437189165550121	0.558294168643703	-6.42354802090798	-0.776948482519175
TAPBPL	0.0593057137928827	4.81058104705229	0.830518490494013	0.437229105322817	0.558294168643703	-6.4239729218767	0.776880790914403
MACROH2A2	-0.0562846056470602	3.500193367668	-0.83135337600013	0.437233490961594	0.558294168643703	-6.42290393917965	-0.776873358166453
NRDE2	-0.0454577803820004	4.01241030012014	-0.830854874326645	0.437387437501581	0.558435300887962	-6.42337515201621	-0.77661247790509
DECR1	0.0589072932043038	5.9032875677831	0.82957381523664	0.437581589845565	0.558627732862894	-6.4248133818787	0.776283539590762
ZNF689	-0.0759088398547956	4.02297866953531	-0.829263953425834	0.438016169978769	0.5591270323806	-6.43754275828778	-0.775547566035214
BDH1	-0.0726017272027483	4.24419384278331	-0.829311254618586	0.438088658599005	0.559164069355999	-6.42686107171426	-0.775424845417907
RIMBP3B	-0.141830990664674	1.28164983904535	-0.829443496278227	0.438252704750985	0.559317948849689	-6.42483527923084	-0.775147164312797
PUM1	0.0416347200548953	6.44098306390978	0.82690691751839	0.438957712949611	0.560162129572169	-6.42699062318354	0.773954475797014
BBLN	0.0581677255060146	6.1248267125046	0.825709052190521	0.439592703648181	0.560916801024097	-6.42748756002135	0.772881180092781
PERP	0.164744752645326	0.0680411174681327	0.826006202827251	0.439733695976167	0.561019347934483	-6.42767362786867	0.772642988002462
IL27RA	0.0704308226671744	5.45639883654837	0.825517625863998	0.439760306785528	0.561019347934483	-6.42804584805337	0.772598036684509
TMEM134	-0.0510458791010865	4.30307739600388	-0.825964398562912	0.439868431761403	0.561101633374508	-6.42745130571537	-0.77241540665444
KALRN	0.093214133252965	5.55968795395031	0.825088425032683	0.439955508101205	0.561157055255623	-6.42803690645618	0.772268347849031
FBH1	0.0417729525140104	5.50863517424651	0.824797129559695	0.440129908999061	0.561323836345655	-6.43081254473684	0.771973861245303
PYCR2	0.0391859191468131	5.6764806423758	0.824464653785139	0.440303248405914	0.561489230715532	-6.42863235577259	0.771681233356644
PPAN	0.0616902273097992	4.99761224581463	0.824357352298821	0.440435884446907	0.561602691162498	-6.42934165762173	0.771457364641204
GMCL1	0.0545879799996389	3.74100975415078	0.823832756933812	0.440966255515355	0.562183248439521	-6.42936992969636	0.770562568031263
SCAF11	0.0518964268197602	7.33934726113901	0.823056771833764	0.440978603133752	0.562183248439521	-6.44267324627539	0.770541743537738
ASB3	-0.0501715717881223	3.51532093382706	-0.823015021998844	0.441496156555807	0.562787271121981	-6.43718286903213	-0.769669180127819
ZMYM5	-0.0483066628776815	2.65127127539292	-0.822653564179278	0.441869116187508	0.563168767013785	-6.43072504269482	-0.769040756138656
ZNF34	-0.0650489137367543	1.38700868498569	-0.822833776407777	0.441883003942087	0.563168767013785	-6.43072695972184	-0.769017361621494
SH3BP5L	-0.045762067806964	5.32184201020045	-0.821228807043711	0.442078643032796	0.563362281451285	-6.43138312737288	-0.76868784391012
BAMBI	-0.143833923747697	-0.29798586273227	-0.82243285748416	0.442123907005805	0.563364146216432	-6.43076473108188	-0.768611617043942
CKMT2-AS1	-0.0788612518519712	0.726487202415878	-0.821653055960587	0.442491526962138	0.563776723109165	-6.43144691140749	-0.767992691403798
PHYKPL	0.0461972947632959	4.64972142519702	0.819795996449891	0.442904711704237	0.564247266436202	-6.43363224872887	0.767297403763529
ZDHHC7	-0.0379288391568509	6.89381508506722	-0.81912287234927	0.443057942834409	0.564386576283665	-6.43315381086028	-0.767039647979388
SLC43A2	0.10664035502232	6.00026426362055	0.818875085496685	0.443209440780685	0.564470207863298	-6.43418711659282	0.766784857737843
ABCF1	-0.0378499067655753	6.27270253217379	-0.818868678821569	0.443211369088124	0.564470207863298	-6.4335776420975	-0.766781615018562
RCN1	-0.0467661906417199	5.28733261661752	-0.819017235638262	0.443264839691898	0.564482412684871	-6.43322592211525	-0.766691699913824
SLC35C2	0.0395190418567568	5.79725041395038	0.818096657247268	0.44364645842181	0.564912458986369	-6.43397405366938	0.76605015731891
CCT8	0.0493594728032705	7.16781415181648	0.817893941346546	0.443710481006478	0.564938052534678	-6.43433681389087	0.765942559274831
ELP3	0.0451033682586937	5.31417391175682	0.817457979200925	0.444027666926165	0.565285940018246	-6.43670873130961	0.765409618983743
CCDC159	-0.100196203945165	2.1390426460724	-0.818630263129033	0.444152299944648	0.565388646267623	-6.43588826494821	-0.765200268302011
FAM86DP	0.061973413186473	3.5209636212001	0.816675438561589	0.444826652366132	0.566191034411993	-6.43532541919352	0.764068114685686
DPM2	-0.0418369559397688	4.82849496501229	-0.815744290326663	0.445103647133728	0.566487542987731	-6.43611402566529	-0.76360335870776
STOML2	0.0515376098863583	5.17899822278627	0.814981431501059	0.445365055009792	0.566717405827194	-6.43721555810056	0.763164906439327
PUF60	0.0420252615977913	6.41963361113563	0.814774470631327	0.445372378953605	0.566717405827194	-6.43687965868962	0.763152624301982
FCRLA	0.110228555716989	0.014763224546643	0.815089758004354	0.445893642458569	0.56727508321899	-6.43684453328995	0.762278769121499
RNF214	0.0608855074754893	3.90157200383736	0.814030259053899	0.445898856425439	0.56727508321899	-6.45020425750855	0.762270031277785
DHRS13	-0.0756386883779818	0.919284268416188	-0.814487634469289	0.446024545760464	0.567378865351705	-6.43717200923779	-0.762059411995945
FOXO3B	-0.0973619027310522	0.50290735996288	-0.814892994005389	0.446091471470731	0.567407882323629	-6.43739295483966	-0.761947277489203
POFUT1	-0.0409017489257519	5.47081370523864	-0.81339469572996	0.446199139471372	0.567488710756529	-6.43913688732643	-0.761766899085144
SAFB2	-0.0395745970795348	5.7926691071133	-0.813121219889708	0.446303040345385	0.567564732541264	-6.43886133517465	-0.761592855321816
MUC1	0.216126672649417	-0.786255444473069	0.812896925625267	0.446369283328113	0.567592854391121	-6.45112555531617	0.761481904119997
TMEM222	-0.0542786224673943	4.93615333533809	-0.813056841725781	0.4464728628712	0.567668442294324	-6.44212104242914	-0.761308436230809
CHCHD2	-0.0579165205877622	6.87015627606718	-0.812404576424737	0.44662815751275	0.567809761977759	-6.43879154872582	-0.761048402365811
NTPCR	-0.0572805886298987	4.10583949313632	-0.812370747518155	0.447154804886395	0.568423117261199	-6.43958655761459	-0.760166937992869
PITPNB	-0.0373963337045254	6.09227095170789	-0.811125265587967	0.44734431656045	0.56858134916166	-6.43998715521646	-0.759849891516335
FGD1	0.0828107020890514	0.920935044314374	0.811507287750559	0.447407559672176	0.56858134916166	-6.43955943860778	0.759744104974419
EID2	-0.0666326681895585	2.96027565320993	-0.812173885498571	0.447411898216852	0.56858134916166	-6.44032003006511	-0.759736848216856
ZNF526	0.0513076905287262	3.52211751972525	0.811285440726581	0.44763623796412	0.568810244289123	-6.44038614717657	0.759361666486093
TOP1	0.0373848657513214	6.5958845518452	0.810063819357376	0.447879718870328	0.569063414413727	-6.44080953538591	0.758954594347442
GREB1	-0.115528118304752	3.07647275152207	-0.811680888794107	0.447935341081358	0.569077870109485	-6.44054294689581	-0.758861618039251
C2orf74	0.101820764480768	3.02610984948599	0.810897900232525	0.448032128666541	0.569144616188548	-6.44030371269905	0.758699846645844
MYZAP	-0.203776025965827	0.299401522179122	-0.810969549083364	0.448131913265232	0.569215155877683	-6.44055474577415	-0.758533086809003
TMA16	-0.0495188549651562	3.0505918116555	-0.810403226032861	0.448318872474774	0.569396399503362	-6.44096792073352	-0.758220697694695
HMGCL	0.0381983768914824	5.49611996785258	0.809209038317195	0.448402140206994	0.56944284855187	-6.44142283588405	0.75808158991346
KIDINS220	0.0524161260737298	6.75269578245697	0.808941532557815	0.44847212495386	0.56944284855187	-6.45039491105606	0.757964684145596
MED20	0.0566943195819864	2.79854517846194	0.809743629557846	0.448488264331398	0.56944284855187	-6.44280053751006	0.757937725650547
ZNF706	0.0327663129392543	6.33986089125336	0.808135933929812	0.448910018652977	0.569865864556992	-6.44231344806463	0.757233441225289
OASL	0.293703184206922	1.52634525496079	0.808783233780045	0.448910040405181	0.569865864556992	-6.4461776296174	0.757233404911131
TRPM7	0.0649579277975061	6.08191975650516	0.807326853597188	0.449355801510612	0.570325500060553	-6.4459446423726	0.756489439800598
TBC1D30	0.0719042621833794	3.74172778648445	0.808034343577699	0.44936387848891	0.570325500060553	-6.4427346706387	0.756475963370767
UBA6-DT	-0.0611097581411047	2.80832800502827	-0.808322743426864	0.449405142521669	0.570325500060553	-6.44489117005992	-0.75640711651905
ARID1A	-0.0629316897510992	6.88953416512105	-0.807004107348726	0.449508884265819	0.570400875042124	-6.44470031330302	-0.756234044752329
TRAF1	-0.123673621130986	6.07754008972711	-0.806600463633124	0.44976587809385	0.570670684033057	-6.44441993338997	-0.755805400924577
BCL7C	-0.0411497910538004	4.60965868650397	-0.806405787135448	0.450120383764654	0.571064152296407	-6.44422882020217	-0.755214343436726
UBE2B	0.0382338140354632	4.84896778696861	0.806067925720104	0.450206433563342	0.571114764999847	-6.44411282485178	0.755070914782087
TATDN1	0.0430390703619238	3.57063193672493	0.806496780161868	0.450249083898184	0.571114764999847	-6.44421877072978	0.754999830539816
STAG1	-0.0360834527687811	5.52727132708632	-0.804966083186611	0.450708408686996	0.571641016914717	-6.44508891924645	-0.754234527055145
BHLHE41	-0.041729238616525	7.76602512207056	-0.804465738931039	0.450871623213918	0.571791640482884	-6.44539573972474	-0.753962693713863
ZNF829	-0.0832974565864784	0.8737021347557	-0.805558928792294	0.451049408742062	0.571960711351711	-6.44626029916605	-0.753666655791588
RPAIN	-0.0500002356907773	3.3913017652829	-0.805221088227211	0.451119739619923	0.57198600626626	-6.44551923215452	-0.753549563214801
PPCDC	-0.050657185411923	3.03282523531563	-0.805184063102002	0.451158298365045	0.57198600626626	-6.44533278343134	-0.753485371858449
USP10	0.0351778669658913	5.79705610623188	0.803859310927669	0.451244281795526	0.571993769262563	-6.44604264052407	0.753342240593834
SLIT2	0.178877926830334	-0.0450782790119673	0.804269131416153	0.45125336469501	0.571993769262563	-6.44571252905086	0.753327121757713
AR	0.0596686228292251	2.09697292122288	0.804432540550903	0.451481678694794	0.572226778810844	-6.4456711911579	0.752947140854007
SDSL	0.0926487500809388	5.26837019135899	0.803154564197295	0.451650453296992	0.572384287152026	-6.44895066710098	0.752666320697797
FAM241B	0.0960493422689797	0.982728094063861	0.803475702469028	0.451960027996479	0.572687568267163	-6.44658577939244	0.752151380735847
CBX7	-0.0726119904768926	3.80081410574447	-0.803318318707074	0.451978813985381	0.572687568267163	-6.4497334568979	-0.752120138941086
VPS36	-0.0407285195838168	5.60613525339659	-0.801801795247983	0.452376751990063	0.573135321522478	-6.45099059196347	-0.75145852568052
PP7080	-0.110650118305005	1.39942619647336	-0.801617964367577	0.452857318910286	0.573687662348478	-6.46059543567031	-0.750659971472686
RRP36	0.0352635516555671	5.12579105498387	0.800711538450161	0.453014543574924	0.573775355524561	-6.4486888917743	0.750398816418859
KLHDC3	-0.035366967673924	6.42361743572859	-0.800478396690957	0.453015762350483	0.573775355524561	-6.45151272868166	-0.750396792194692
FAM151B	0.122356283622222	0.749502973202251	0.80054651297494	0.453139382125907	0.573836904576045	-6.45884181291542	0.750191492152228
CD83	-0.0452316041643251	7.85238082738725	-0.800217056881996	0.453153587294269	0.573836904576045	-6.44915347266042	-0.750167903116659
TET3	-0.0555328546500117	5.80150584665589	-0.800185489069192	0.453250664396619	0.573903331902867	-6.44905794635345	-0.75000670851055
TMEM223	-0.0589182727608934	3.26547437835081	-0.800593498650919	0.453570008592832	0.574206124130402	-6.45051372047318	-0.749476581229367
DNASE1L1	-0.0726888768028534	5.6811973243507	-0.799551457148518	0.453579087324279	0.574206124130402	-6.45007461958711	-0.74946151316211
ENSG00000260920	-0.0873124511399515	0.94977299481582	-0.800808865205139	0.453626041143713	0.574209048439173	-6.44919810902063	-0.749383586123604
ARIH2	-0.0392208281389182	5.95773080243922	-0.798997640682323	0.453845179016171	0.574429904792954	-6.45074705931512	-0.749019953498117
ARHGAP29	-0.475762035025441	-3.76350631233697	-0.798887940414966	0.453916195237046	0.574463259189107	-6.45076543482924	-0.748902131972038
CD81	-0.0437533408824059	9.92834411715388	-0.798724341198769	0.453968558686878	0.574473002934929	-6.45091802035262	-0.748815263526584
RIDA	0.075614447817158	2.46633945965708	0.7988727464336	0.454023416129477	0.574485900468011	-6.46266210402061	0.748724263727393
CXXC1	-0.0467869019979713	4.9112243894194	-0.798275305767907	0.454375875525837	0.574848398265229	-6.45558378569349	-0.748139737286544
CUL4A	0.0326264741298194	6.01660857658971	0.797951474871828	0.45439928978095	0.574848398265229	-6.45116861815845	0.748100915624387
UBXN7	0.0445101942791638	5.58658618986555	0.797903542539918	0.45445968102362	0.574868255047778	-6.45147120768406	0.748000790014408
ZNF717	-0.12031343129687	0.155590833296829	-0.798827324078276	0.454556651439872	0.574934374158682	-6.4504501920485	-0.747840033679749
SLC44A2	0.0757331917202863	5.59852244932616	0.796709754305577	0.45507598918465	0.575534648268728	-6.45183211001615	0.746979410766431
MYEOV	-0.15357326274714	-0.18915244856676	-0.798549613988448	0.455170388859	0.575597437961307	-6.45141641845109	-0.746823035340111
COL8A2	0.0821508031773521	4.0626928986363	0.796310278796158	0.455557542372424	0.576021758176566	-6.45278268007469	0.746181896767145
DSC3	-0.170759083754419	-1.42449548660345	-0.797751134409919	0.455595501938284	0.576021758176566	-6.45197463283279	-0.746119051027011
BTBD9	0.0483705129212073	4.3235441509731	0.795968819250013	0.455644185747249	0.576026687348252	-6.45906286897764	0.746038454576075
PMM2	-0.0366862893333539	5.19364343097905	-0.794852597397091	0.45621517792736	0.576691854398202	-6.45339501848279	-0.745093533686309
ZBTB22	0.0466563066293874	4.31306427327803	0.793962420214491	0.456818267781764	0.577340967268242	-6.45420515515821	0.744096217025465
STON2	-0.10508382203026	4.78511308399278	-0.794036630928557	0.456818459328946	0.577340967268242	-6.45478322029824	-0.744095900385623
CHD6	-0.0664692042226637	5.14199777932037	-0.793546542885102	0.456905048921248	0.577393666656032	-6.45628599965338	-0.743952769844944
ENSG00000272476	-0.172627920017162	-0.246310827627708	-0.794394629083669	0.456999267195847	0.577455995154041	-6.4621707386682	-0.743797046585609
ARMC10	0.0476873025215818	4.69483697831061	0.793009644947256	0.45725138926335	0.577717816179294	-6.45527388769723	0.743380429797158
ABTB2	-0.0637370128865855	1.17218285215579	-0.793485459652669	0.457737703250884	0.578275448306931	-6.45520469195312	-0.742577188952183
GPA33	0.104929441865969	-0.505171275637423	0.791635407410403	0.458101346416237	0.578678011943197	-6.45610860734869	0.741976875446936
RNF126	0.0582003206521317	4.71648447270294	0.791290383472043	0.458164072290089	0.578700412235601	-6.45638441417448	0.741873352653601
TRMT44	-0.0470710966179323	2.79601401780674	-0.791934423855309	0.458243527322224	0.578743936411866	-6.45661741187639	-0.741742231467377
ZNF407	0.0587678061136967	4.3730276158001	0.79055170001348	0.458472668303573	0.578976481072219	-6.46940026001967	0.741364161461153
NME7	-0.0779912571019056	1.5355298037609	-0.78955532317958	0.459375644461203	0.580012926330543	-6.47039789561281	-0.739875330727945
SEPTIN7-DT	-0.0836878036966899	0.784522683797993	-0.789786487528606	0.45940097219788	0.580012926330543	-6.4613751481273	-0.739833593905477
CABIN1	-0.0441637847930851	6.30758190710652	-0.788642119786129	0.459428680878213	0.580012926330543	-6.45853602682162	-0.739787935073047
PACSIN3	-0.221549738230493	-0.661308393373017	-0.789653436653442	0.459498442734906	0.580020989698941	-6.47050285162924	-0.739672987133633
BDNF-AS	-0.104842213651118	0.476520126781666	-0.790078742222219	0.459525259293438	0.580020989698941	-6.45799743946426	-0.739628803580065
HSD11B1L	-0.12553303008896	0.301119524203505	-0.789921533536798	0.459572977385588	0.580024299394901	-6.45967721266334	-0.739550185768861
NRROS	0.0655219634356192	7.21779169617157	0.788085644650582	0.45970973482412	0.58012449504674	-6.47137869191903	0.739324896745252
TRAPPC14	0.0466933264213463	5.60245618012838	0.788111761784503	0.45974658892272	0.58012449504674	-6.46296359013615	0.739264191117961
DDX60	-0.102670621945183	4.16565271706725	-0.788862819203128	0.459802850103566	0.58012449504674	-6.4632485678725	-0.739171523632113
FAM177A1	-0.0630219537023291	4.31520082779491	-0.788520258532941	0.459832780827361	0.58012449504674	-6.4634956325555	-0.739122227485844
LY96	-0.0624524788598804	4.63506378053277	-0.78834068857594	0.459885366228167	0.580133932956716	-6.45949935617935	-0.739035623251332
CD22	-0.0837751791747681	3.8034509577493	-0.787609283292523	0.460518796198347	0.580876018113479	-6.45962592782066	-0.73799284642412
H3-7	-0.11342903142653	0.0546643425042127	-0.793274736762685	0.460591873224542	0.580911225084729	-6.46632509193319	-0.737872595842997
NEXMIF	0.147689051317682	1.5380746178357	0.786724647309981	0.460821922354405	0.581104197497947	-6.46037342271277	0.737494112291442
ACBD3	0.0432614732001972	5.49613227542966	0.786162569425185	0.460835236703394	0.581104197497947	-6.46092557197848	0.737472210369687
RAF1	0.0345394800437681	6.57084164508117	0.785742559558281	0.460988426767809	0.581240382814191	-6.46092175252987	0.737220240256162
SLC47A1	-0.176004805613846	0.659628949401448	-0.787069591254755	0.46116929968254	0.581411442120842	-6.46082268627007	-0.736922797074052
RPL4	-0.0481604725729434	9.66924157021526	-0.784920599674946	0.461446744988975	0.58170420798277	-6.4621566175748	-0.736466668495125
CD46	0.0408439240291233	7.24142791233308	0.784424789800315	0.461704247263864	0.581971778548395	-6.46196301381346	0.736043463928195
ILF2	-0.0398355693934897	6.54804146678787	-0.784002812813599	0.461940338664225	0.582212311210119	-6.46279904153993	-0.735655563907111
CGRRF1	0.0844689597451737	2.90912738149054	0.784535324083423	0.462059513800322	0.582305454291568	-6.46257189146225	0.735459800260233
TRMT61A	-0.0370016208934468	3.88516401275851	-0.784428387267442	0.462204142266764	0.582430653261009	-6.46242794733256	-0.735222263421004
STX17	0.047825792925273	4.36497126260794	0.783784952495872	0.462315929236236	0.582514447672067	-6.46286227887452	0.735038693659795
CHRAC1	-0.0655698476052449	4.39202130074456	-0.78360552851828	0.462368115926867	0.582523137138932	-6.4750225761475	-0.734953004331366
SARS1	-0.03340376576954	6.49878270668079	-0.782941262099036	0.462517771147929	0.582654610431406	-6.46318919854803	-0.734707303870889
NDUFA6	-0.0544381403351844	5.72424219379918	-0.782863091104434	0.462611604809912	0.582715743910007	-6.47064153909548	-0.734553272568401
LHPP	0.0506224408153194	3.93918597870472	0.783160574413913	0.462762941742358	0.582849290706052	-6.46333323239948	0.7343048843097
ATP6V1B2	0.0445308539179006	9.66695666713685	0.782146697440393	0.462950453980815	0.583028369636859	-6.47614441455719	0.733997184599589
THAP8	-0.0563025094262893	2.8059928728863	-0.782842831133456	0.46299971972506	0.583033326326974	-6.47376179681996	-0.733916353109481
ASCC1	-0.0335418405630068	4.03346586823495	-0.782788253264655	0.463071130894773	0.583066165988112	-6.46346391428008	-0.733799195599912
VPS50	-0.0457871227172888	4.89668845274219	-0.78154817789327	0.46345027495649	0.583486436618086	-6.46992746335127	-0.733177338625256
PLPPR2	-0.105870630835016	0.778266388818319	-0.782447370799575	0.463605025445156	0.583624139891906	-6.46430527382136	-0.732923604512095
RNF5	0.0378391415926479	5.10491402083768	0.780978135322055	0.46372208780682	0.58364705579774	-6.46508357964678	0.732731696465277
ALS2	-0.0457129012704684	4.27110678139065	-0.781394165296411	0.463770139525001	0.58364705579774	-6.46476610826652	-0.732652929927541
SUZ12	-0.0485686996248167	4.92420719303184	-0.781028466767302	0.463783757241928	0.58364705579774	-6.46485655303135	-0.732630608546867
RPS20	-0.0603070041146606	8.11239373305328	-0.780584908737468	0.463804739333595	0.58364705579774	-6.46636249432639	-0.732596216619923
ANKFY1	0.0455793440732154	6.76359239266125	0.779818849247307	0.464218958988682	0.584111157357898	-6.46691750706408	0.73191744291509
LINC00504	-0.140670191244904	3.42125977248605	-0.781004418565876	0.464383389059986	0.584208718429382	-6.47017187819229	-0.731648088041368
INO80D	-0.0629668973193593	4.41127967475789	-0.780215857197813	0.464387337678588	0.584208718429382	-6.46599512684259	-0.731641620414534
ZNF630	0.174670667150419	-0.232495697716643	0.779460209313581	0.464586771327908	0.584402450153502	-6.46931062527993	0.731314998522151
MAP7D1	-0.0476315868749762	8.04079578943088	-0.778658596876656	0.464858461543754	0.584687026440031	-6.46781024190157	-0.730870164137918
SF3B1	-0.028865492149481	7.9317715410189	-0.77843013516371	0.464981301242516	0.584784345026033	-6.47911050838796	-0.730669087982313
CLCN4	-0.0599691895487803	4.13248848044888	-0.779071384247179	0.465092875907251	0.584867478482506	-6.46695134955956	-0.730486477146691
FAM32A	0.0376609282437415	6.59650551798449	0.778139070331603	0.465140333710027	0.584869974795031	-6.47148268945316	0.730408811798629
HIGD2A	-0.0416875723160857	6.13879654608412	-0.777899959990273	0.465288668724631	0.584999301772846	-6.47454604801811	-0.730166087903975
MICB-DT	0.155365215757674	-1.33485956460977	0.777928169252119	0.465470767789302	0.585171050269378	-6.46745027793338	0.729868173946811
ZNF667-AS1	0.0798212956451549	-0.0646554533246402	0.777903179688943	0.465565902896653	0.585201716094347	-6.46732406563037	0.729712558729217
MRM3	0.0342925092620983	3.51119756870008	0.778249152702727	0.465586157735458	0.585201716094347	-6.46717632103709	0.72967942959136
ANXA4	-0.0626822331054542	6.49279075764869	-0.7764383959348	0.466076628831127	0.585725460119636	-6.47358268709145	-0.728877451543218
POLR3D	-0.0605639664911046	4.08352672576149	-0.776976260239738	0.466093926630732	0.585725460119636	-6.48036611582204	-0.728849176161538
PSMA7	0.0518480598176369	7.13064912052909	0.776028362883489	0.466297242843004	0.585871082797626	-6.47080150842395	0.728516874460774
STK25	-0.0378293459971851	5.68116441616012	-0.776139019031239	0.466307715880876	0.585871082797626	-6.46876077926946	-0.72849975941974
ZNF146	-0.0422473898787991	5.72501322831824	-0.776084869685117	0.46634645822439	0.585871082797626	-6.46895706787886	-0.728436448527255
EIF3E	-0.0357798215225725	7.24885680009259	-0.77572759502457	0.466464114622427	0.585961660540448	-6.46903837292942	-0.728244197940151
ACTR5	-0.0772801260693272	2.09531089073841	-0.776749812804109	0.466519194369766	0.585973620896868	-6.47099403805244	-0.728154206866957
SELENOI	-0.0454187482922914	4.56315150274222	-0.775156911355191	0.467068176532178	0.58658390726446	-6.47041822284788	-0.727257584073515
FAM50B	-0.0778538948847453	1.93071741678373	-0.776019942519777	0.467096281931473	0.58658390726446	-6.46949659650822	-0.727211696783744
ZNF707	-0.0412495528489513	2.99699148373972	-0.775334742903792	0.467177693939907	0.586628868442359	-6.47483073218223	-0.727078785184536
TCEAL1	-0.04253881006695	3.58295275191044	-0.775222641053901	0.467304746208081	0.586731125119908	-6.46973744598788	-0.726871387879033
ZBED6	0.0782612304529663	4.95837964336495	0.773537184060131	0.467736489944287	0.58721588420336	-6.48013129532808	0.726166852472745
UROS	-0.0394892801712458	5.50845309870943	-0.773377336153708	0.467840546576592	0.587288895523885	-6.4709316914252	-0.725997102914389
ARHGAP20	0.0540206733188504	3.58183676631607	0.773468853530693	0.467885967379354	0.587288895523885	-6.48308355379623	0.725923013655571
NPAS1	0.153702449760177	0.388689270003108	0.773569583409609	0.467958105915402	0.587322127076883	-6.47424002025477	0.72580535129867
GIT2	-0.0393351126836246	7.40545210219152	-0.77254535916661	0.468213589824595	0.587585441733237	-6.47303936793033	-0.725388722224364
JAG1	0.0722932611830906	4.82428547756896	0.77209911359861	0.468644834743567	0.588069255070416	-6.47201339469611	0.724685757263619
CRTAP	-0.0389869106111784	7.10485053753466	-0.771651836029654	0.468704690433813	0.58808698940198	-6.47269940314923	-0.724588215831109
PLBD1	0.0349968145364692	6.86570743067788	0.771475372898573	0.468801190128402	0.588150693272679	-6.4726430606159	0.724430973476828
HYI	0.0671916935877893	2.64277942462481	0.772127548925843	0.468866590071918	0.588175371257682	-6.47224080435594	0.724324417093031
BLOC1S4	0.0545505417500623	3.73865773137696	0.770659081790662	0.469409014568128	0.588780076766415	-6.48529693652612	0.723440959457792
GATA6	0.206602613392392	-2.41481674126334	0.771499363083659	0.469440187159041	0.588780076766415	-6.47286670854315	0.723390205194638
CHMP1A	0.0449177149598986	6.32822353465799	0.769992691558921	0.469625714902703	0.588955337858675	-6.47714200166817	0.723088173110921
MRPL38	-0.0379096315173559	5.30623668545711	-0.769958967155796	0.469758218210463	0.58906407357151	-6.47453429128473	-0.722872503157094
ZNF681	-0.0993092613431436	0.694209129831374	-0.771391024098148	0.469811869706457	0.589073919688482	-6.47334170684569	-0.722785186480117
GLYR1	-0.0418396622397758	7.04900183792765	-0.769400796118386	0.469945335399641	0.589183829214367	-6.47527808753788	-0.72256799778316
RGS2	-0.123300644589916	3.29301142192663	-0.770699851208968	0.47004335292237	0.58924927926779	-6.47622245781011	-0.722408515592336
HSPA9	0.030651178095513	8.63630459615939	0.769087146346032	0.470124395479071	0.589293438714727	-6.47439137195884	0.722276666876835
SPATA2	0.0487591618784555	3.37429835402174	0.768527628737206	0.470597275110935	0.589828703223235	-6.48698137847405	0.721507585824577
EPHA2	0.10862297200615	1.36295279820475	0.76840466196059	0.470874615760791	0.590118806188764	-6.47512429670646	0.721056723573192
GNPDA2	-0.0843580619205732	2.7197941994473	-0.768365462603882	0.471136340984516	0.590389284659279	-6.47962905468881	-0.720631381118936
JAM3	0.0962101496731583	-2.07514615461455	0.767137081466156	0.47131176519959	0.590551575645117	-6.47595890766779	0.720346363617029
CPA3	-0.218220346765323	-2.45978654396476	-0.766904525241735	0.471438309735598	0.590652594956094	-6.47623430847502	-0.72014079886668
PER2	0.048449459357995	3.67576670221575	0.76539386521891	0.47252906294113	0.591901859376545	-6.4781532324012	0.718370188866165
SMARCB1	-0.0413187856673679	5.85205559302802	-0.764812277001994	0.472541715739587	0.591901859376545	-6.47793521582245	-0.718349662909646
WDR74	-0.059397293759049	3.81965725450634	-0.765555295479587	0.47257348732217	0.591901859376545	-6.47880135706805	-0.718298122908831
NIT1	0.0355662274740538	4.80437728329254	0.764212316535531	0.473000617928262	0.592372461203514	-6.47835232248125	0.717605414898354
ANKIB1	0.0367753441408083	5.24517693380084	0.76399034270594	0.4730413270892	0.592372461203514	-6.47943292058382	0.717539411938416
MED23	-0.0308200052964162	4.79595507154002	-0.764132255924841	0.473106477506346	0.592396370101891	-6.47840179845304	-0.717433788154762
TAX1BP3	0.0448462433595842	6.61547589959554	0.763561478876005	0.473177542644942	0.592427679694271	-6.47883668746323	0.717318584375861
FCGR1BP	0.0791811032077563	2.81469291767037	0.764341008321244	0.473276287366241	0.59249363520582	-6.4785141511819	0.717158524995687
ACTL10	-0.228118646635734	-0.64847872195615	-0.764542456401427	0.473411786052616	0.592605585616423	-6.48937260336722	-0.716938919500205
ASMTL	0.0577752007299491	3.51845342597854	0.763743675099378	0.473526431027776	0.592635791867175	-6.47892306589576	0.716753139041157
EBNA1BP2	0.0496419048168297	4.98637867360156	0.763042477775051	0.473603050428351	0.592635791867175	-6.47950899722714	0.716628992244349
RPL31	-0.0547312772128946	7.414429643863	-0.762745552246744	0.473630443671681	0.592635791867175	-6.48055455690506	-0.716584609515876
APLP2	0.0422373173990087	10.9051539750376	0.76274407047385	0.473641915556958	0.592635791867175	-6.47948291570002	0.716566023104767
CCDC13	-0.168428376857109	0.453086978628201	-0.763871375919942	0.473705048776289	0.592635791867175	-6.49110964437829	-0.716463740949004
CHD8	0.0500269900543178	6.41076717454793	0.762603201617007	0.473712375694793	0.592635791867175	-6.48374545873692	0.716451871090607
MFSD2A	0.0551921116637149	4.6851060014539	0.761437708436189	0.474515105699655	0.593582307868991	-6.48324433004191	0.715152031650612
ZNF343	-0.0708765752434119	2.04866151428747	-0.761434175978585	0.474969434659211	0.594033067927269	-6.4810240938468	-0.714416884054249
PEDS1	0.043439777129149	5.83876733629114	0.760355529472937	0.474993356376521	0.594033067927269	-6.48204904974417	0.714378187134939
THUMPD2	0.0699505809699929	2.6430633874253	0.760817923140432	0.475014002770329	0.594033067927269	-6.48398647871006	0.714344789396349
SSH3	0.0570451971087679	4.07467560673443	0.760720166746663	0.475079735389002	0.594057510847108	-6.4814508747277	0.714238465198304
XRCC6	-0.0380041173493813	7.9297012063514	-0.759811034496113	0.475263151656694	0.594229090756139	-6.48197951156548	-0.713941827364637
GTF2I	-0.0418659794569003	7.78791325165636	-0.759599773630835	0.475380256165046	0.594317734719559	-6.48216597530332	-0.713752467926439
CTDP1	0.0403986542245247	5.49262770713436	0.759454124521416	0.475523530614866	0.594439075786608	-6.48387842257504	0.713520826174355
UBTD2	0.0413176757706887	3.91355641021615	0.758899853826388	0.476133722784157	0.59514401773079	-6.48296350497822	0.712534714495865
NKIRAS2	-0.0334296238748992	6.09820607698952	-0.758067905250464	0.476253823672842	0.595236291913332	-6.48436290561623	-0.712340704976423
MRPS28	-0.0324544331629885	4.17891316823575	-0.758336633848627	0.476479911422513	0.595461000846906	-6.48314592316903	-0.711975558289658
USP22	-0.0328567303768204	7.79254670139623	-0.756554019882815	0.477075910614087	0.59614790268322	-6.48963788829153	-0.71101343472153
ZDHHC24	0.0350860105255523	5.14059553086469	0.756678007873016	0.47712842558632	0.596155606167791	-6.4843379974715	0.710928691175248
MBNL1-AS1	-0.111030169621608	1.2724519740211	-0.757618260786268	0.477270205156775	0.596274830376537	-6.48523802351542	-0.710699926609997
PCDHA4	-0.238045712635836	0.493521480408818	-0.758581998315078	0.477399053650273	0.596377877627215	-6.48561389114374	-0.710492058886826
ITGAL	-0.0457292576952593	7.45352622006275	-0.755655177927732	0.477576452355199	0.596541549013554	-6.49045858456964	-0.710205916665066
ATP6V1E2	-0.100382321764559	0.928620660926548	-0.756701440601342	0.477729899902452	0.596675274086748	-6.48585574777571	-0.709958454301041
CYP27A1	-0.0638970355435428	8.70627681128652	-0.755084156390553	0.477904417398212	0.596835286588582	-6.48557047980208	-0.70967706560335
CNDP2	-0.0440221806278888	8.34282033659021	-0.754768836130598	0.478074714231686	0.596950459515552	-6.48751589818342	-0.709402536380848
CDKAL1	0.0433538700253143	3.87902761259844	0.755387690419831	0.478089463805762	0.596950459515552	-6.48605050780932	0.709378761654335
AURKA	-0.106196002828706	4.54661053181006	-0.754821261258483	0.478346110302802	0.597164023858947	-6.48723869729958	-0.708965139277643
CSTF2	-0.0476159306970573	4.17262646778306	-0.755001708700929	0.478354707398312	0.597164023858947	-6.48602232558823	-0.708951285933733
ENSG00000291220	-0.140011280889873	1.0858315998144	-0.756513503283364	0.478445724056524	0.597164023858947	-6.48605984658493	-0.70880463020189
RABL6	0.0312662822788664	7.21556080531298	0.754026288855504	0.478486060935325	0.597164023858947	-6.48640470908546	0.708739640002513
ZNF737	0.0955515732782588	-0.109668124559459	0.754700496705193	0.478492647324701	0.597164023858947	-6.48599756780323	0.70872902839092
GCAT	-0.0865006574865184	1.16580270115818	-0.754799867913116	0.4786777758572	0.597337106148763	-6.4862885617204	-0.708430792589553
EIF1AY	0.0660893795126093	-0.147624607227215	0.75385081285719	0.478983150127246	0.597615747237042	-6.48667124618844	0.707938982613474
RSU1	0.034331704147476	6.95255709770018	0.753086948183508	0.479009116096822	0.597615747237042	-6.49900134501938	0.707897171918268
RPS29	-0.0758847937673543	6.50637380552524	-0.753043792380747	0.479040456695219	0.597615747237042	-6.48899266725458	-0.707846708583667
FKBP10	0.0403719436279769	0.624240117633827	0.753309405221039	0.479101234172116	0.597630498054819	-6.4869996302898	0.707748852342343
MPHOSPH8	-0.0636150174359715	5.34388644465691	-0.752983847004013	0.479145210382622	0.597630498054819	-6.49908748487482	-0.707678051610656
PSMD4	0.037677397521646	6.46750643786508	0.752749449136764	0.479202573099393	0.59764408951851	-6.48888466554227	0.707585704229465
TMEM169	0.113673677722089	0.907801693013934	0.752573053673591	0.479604514678339	0.598087382954508	-6.4882825621574	0.706938793662426
GK5	-0.0604637859107419	3.03708803907055	-0.752506746194974	0.479819175359509	0.598251445872133	-6.49365792043065	-0.706593426159313
ENTPD3-AS1	0.0609746018321627	1.19261400066137	0.752435924538638	0.479829102442616	0.598251445872133	-6.48820841759234	0.706577456517473
TRDMT1	-0.0673533422409792	2.38391180503828	-0.752512037044647	0.480031275243256	0.598445503749031	-6.48926414416245	-0.706252261481902
PGK1	0.0434887397689708	9.21863382673957	0.751040513921651	0.480161947301508	0.598550394087226	-6.49144368087639	0.706042115153126
LAMA4	0.196388223669834	-3.8117977638123	0.750855726122483	0.48028142164284	0.598638088913174	-6.48895927058716	0.705850004234875
RIGI	0.079867886665321	4.42350839433733	0.7511565374642	0.480325383111799	0.598638088913174	-6.48958504721779	0.705779322155477
LYRM2	0.0331616063323473	5.58650775693491	0.750337561163053	0.480608520859474	0.598932932399433	-6.49002343558588	0.705324172393887
DNAJC2	-0.0608477417886941	4.26902112344522	-0.750310014897904	0.480947887450925	0.599271788742487	-6.49112576634188	-0.704778826052851
CDIP1	-0.0382975887801558	5.16310041487246	-0.74984080235347	0.480973618036751	0.599271788742487	-6.49040890062692	-0.70473748674644
SBF2-AS1	0.056304484285397	3.21450431253263	0.749942030524126	0.481177408892959	0.599467632040027	-6.49055341511319	0.704410114553462
LNX2	0.0768087648239141	2.43138927745398	0.749709786792893	0.481357090597326	0.599633404286955	-6.49088740321735	0.704121534217919
ASCC2	-0.0312998991016855	5.86320648729573	-0.748888175668111	0.481419094673115	0.599652565919581	-6.49045443184113	-0.704021965305788
CSNK1G3	-0.043111126507186	4.30915859843443	-0.748804499434238	0.48174686719281	0.600002731270836	-6.49188496294073	-0.703495729482048
SON	0.0403374500388019	8.33802158180473	0.747993315039044	0.481865910699822	0.600092887627916	-6.50292824754823	0.703304654428787
POLE3	0.0441573274977086	5.94714904640049	0.747203786579161	0.48232203749267	0.600602773378906	-6.50353501864448	0.702572769276696
ZNF490	0.0573929433768192	3.00931907094752	0.747396601749763	0.482598568873657	0.60083471910667	-6.49316378533719	0.702129239858364
ADIPOR2	0.0411884133245256	5.98340475141787	0.746731682501305	0.48260173247481	0.60083471910667	-6.49323872808686	0.702124166549247
ATF7IP	0.0383037933940739	5.41791343262748	0.74583395853347	0.483161308371379	0.601473165725191	-6.49380668975588	0.701227086695325
MAPKAPK5	0.0407802948991669	5.34804647814253	0.745241161933501	0.483493468974204	0.60182841362104	-6.49448956164031	0.700694852773918
NFATC3	0.0343399913326328	6.1483899791637	0.744864888602735	0.483641516098011	0.601954439718658	-6.49378989581097	0.700457695022194
MRPS22	0.0316109825817317	4.7224212570985	0.744726701008699	0.483796656545146	0.602078082260231	-6.50544390789189	0.700209216690372
THNSL2	-0.081199005199444	0.999073872323889	-0.74569297117642	0.483834478171493	0.602078082260231	-6.49336845918707	-0.700148646813657
MFSD4B	-0.0513521691740734	3.34499220265421	-0.745315106547224	0.483942905994368	0.602109396019084	-6.49594320748806	-0.699975018070004
ENSG00000287126	0.111167231063308	0.994722413385173	0.744914643086515	0.483953268235523	0.602109396019084	-6.49449172310543	0.699958425805389
REXO2	-0.0447032060788667	4.45813165888521	-0.74470496270219	0.484031041881881	0.602147911856539	-6.49495629353716	-0.699833898961021
KYAT3	-0.0375277928646957	4.47915195856548	-0.74464700488382	0.484101733799425	0.602177611230967	-6.49389010800668	-0.699720720401941
SLC10A7	0.0388264564149228	3.4366555791636	0.744674011249894	0.484149880866033	0.60217926387186	-6.49447291477147	0.699643641534944
FLYWCH2	0.041534839956738	3.40445591039843	0.744618302960118	0.484198261976214	0.602181207265332	-6.49407977827011	0.699566192173301
SHKBP1	0.032482137201358	6.4137198199724	0.743479507899146	0.484410717742907	0.602387184724864	-6.49497866546756	0.699226138773607
ATPAF1	-0.0319050617342825	4.7961211723886	-0.743363304878289	0.484696477907234	0.602684270963152	-6.49483314839423	-0.698768882965273
TASOR2	-0.0705813325825371	5.12549968289016	-0.743036071594077	0.484839301824148	0.602803586279574	-6.49619474737398	-0.698540399686606
VPS4B	0.0362524733173977	5.98062723601469	0.742656373973303	0.48490032350349	0.602821183153091	-6.49550192481855	0.698442791066789
NRBP2	-0.0570947114723632	2.80821969960915	-0.743209310562609	0.485009359752299	0.602898461885964	-6.50419578061652	-0.698268396212519
MED9	-0.0541354705074314	3.35754100742201	-0.743027295390342	0.485116092163283	0.602934061323839	-6.50044251877477	-0.698097706730664
EMSY	-0.0649702405290909	4.02247884534797	-0.742673432628456	0.485131752498865	0.602934061323839	-6.50708504386864	-0.698072663991412
SCAMP2	0.0379376326584522	8.15105386289387	0.74178388805477	0.485363442573832	0.603161647428981	-6.49705835017197	0.697702215137331
TYW1B	0.127419074182201	0.967676655858377	0.743214034267915	0.485408662147207	0.603161647428981	-6.49564648274484	0.697629924808359
MFAP2	0.186332962776725	-2.18582365506969	0.742538119587166	0.485563302341345	0.603295517263754	-6.49584050085443	0.69738273660956
CRTC2	0.0467978313302899	5.49814220014282	0.741282006589892	0.485683355378238	0.603386392048188	-6.50526852178803	0.697190864430979
NUFIP1	0.0586179891486968	2.62013226366712	0.741049291186063	0.486089104212372	0.603832147805633	-6.50008634007165	0.696542574962519
NDUFS8	-0.0585418871901673	6.07808841488413	-0.739887450222852	0.48645507891617	0.60419836308775	-6.50046038251679	-0.695958086035104
LIPA	0.0599438714162104	11.9205668244411	0.739787548357925	0.486499275614781	0.60419836308775	-6.49758756786915	0.695887516698832
VPS9D1	-0.0446844256353463	4.77723755506408	-0.740096483181258	0.486558498451109	0.60419836308775	-6.49770667584715	-0.695792960402271
ZFAND2A	0.0702451659611754	3.47417990883603	0.740257843435111	0.486571811915948	0.60419836308775	-6.49732777084033	0.69577170472986
VAMP2	-0.0415251768278536	4.99975413524885	-0.739815651067086	0.486642515562575	0.604227824612978	-6.49759368403292	-0.695658827770616
PGAM1	-0.0467535155431427	8.70232015883201	-0.739419151683113	0.486702130201573	0.604243513383459	-6.50207987816168	-0.695563661077419
DGKG	-0.078171080494609	1.71224232849977	-0.739470051986095	0.487312324858512	0.604858851010822	-6.49881736473526	-0.694589929902072
NUP50-DT	-0.0597966435846085	1.45244592529862	-0.739490721109012	0.487349922329607	0.604858851010822	-6.49837554507783	-0.694529954476807
EXOC3L1	0.460181281606493	-3.97631679491174	0.738329722822382	0.487376888966989	0.604858851010822	-6.50546266795984	0.694486938878839
CPT1A	0.0949999636597338	7.7369354190375	0.738200236077401	0.487385875592922	0.604858851010822	-6.51041108633514	0.69447260422582
HYAL2	0.0370916560733808	5.77624250313866	0.73757703514325	0.487785847085773	0.605296822500454	-6.49993817592102	0.693834750299223
FLOT1	0.0507714399502197	6.17470946986641	0.737327817266459	0.487895605300286	0.605374616570738	-6.5001034996531	0.693659762915558
TMPPE	0.0581935228898284	3.16807580343525	0.737415475233041	0.488162658125678	0.605647545945063	-6.50377033048833	0.693234089610264
KCNMA1	-0.0472828786918427	6.14827279956929	-0.735817268300982	0.4887543852007	0.606323196609896	-6.50066098537953	-0.692291343538542
KATNB1	-0.0362056752242487	4.04646902763563	-0.736291326658801	0.488892630581324	0.60643620547179	-6.50062987426089	-0.692071178150166
TMEM43	-0.0481335287834262	6.52328642052235	-0.735223945012129	0.489076440861582	0.606563983954066	-6.50136755348346	-0.691778499430967
ZC3H10	0.0452125164685552	3.50230056641314	0.735927251193652	0.489089960938238	0.606563983954066	-6.50079963182576	0.691756973928491
PTPRU	0.173265662839383	-0.143458239147289	0.735285296706572	0.489262799871028	0.606684932129043	-6.50185586863207	0.691481822887486
ELP5	-0.042976737681245	4.52273337740777	-0.735355191111177	0.489281822498411	0.606684932129043	-6.50146982916808	-0.691451543002659
TRIM39	-0.0333155276613293	3.5231206738839	-0.735118553269145	0.489668803415267	0.607106241519873	-6.50160926724555	-0.690835691115337
JDP2-AS1	-0.108484045712976	0.770843619512196	-0.734823697700452	0.489964268134222	0.607414016071553	-6.50666772343013	-0.690365656924624
ARID3A	-0.0457716644890816	6.95738280346643	-0.733520877817203	0.490040250870781	0.607415310832452	-6.50305141782033	-0.69024480594984
GRIPAP1	0.0487145003721518	5.95706706374896	0.733526003060431	0.490059763684369	0.607415310832452	-6.5048856074144	0.690213772335663
PRPSAP2	-0.0464816889728366	3.62182095215383	-0.734132308888148	0.49017076450685	0.607494350846705	-6.50348118051249	-0.690037246794715
LAG3	-0.277365097763383	-2.91971808082342	-0.733655033937974	0.490373229317041	0.607686720828189	-6.51404170895373	-0.689715320669976
POMK	-0.0342393518912833	5.01115002331552	-0.731541250230945	0.4913478440414	0.608835835265942	-6.50420539819953	-0.68816664802724
GDF15	0.0997428437102865	5.25486336797623	0.731234210414982	0.491429721108036	0.608855479843542	-6.50432612503725	0.68803661971447
REPS2	0.0628330687057247	3.07246500531439	0.731843992511405	0.491458372860803	0.608855479843542	-6.50396772139275	0.687991120843335
LINC01138	-0.148455933149999	-0.647150375209988	-0.731776410529251	0.491538323977066	0.608868780083304	-6.50443422368207	-0.687864166315273
NINJ2-AS1	0.0578897546281123	2.75333557989647	0.731646297618729	0.491563785755328	0.608868780083304	-6.50410540520833	0.687823737837181
MRPL43	0.0369985384887436	5.01786068018745	0.730622893514516	0.491800820316403	0.60905290935956	-6.50732735483281	0.687447425809434
VPS37B	0.0545016758989593	5.60509467702328	0.730513381938369	0.491807146369802	0.60905290935956	-6.50573419491418	0.687437384008754
FLT3LG	-0.085439843846817	0.400722022069292	-0.731184281785547	0.49209174223613	0.609346682260624	-6.50532119146174	-0.686985696147608
CRACDL	0.0604296985523165	1.43898461102485	0.730329603917196	0.492287019982136	0.609529808530058	-6.50530011290304	0.686675847949778
ANKRD16	-0.085971829946736	1.25186858660247	-0.730342913187827	0.492532664892374	0.609775256121447	-6.50731434760722	-0.686286175511424
SMPD1	-0.0797860541042128	5.88612671862774	-0.729056985564149	0.492620841079235	0.609825722614159	-6.50754302447046	-0.68614632491835
RFX3	-0.0415006690872534	2.03837460960674	-0.72993594135225	0.492679889262171	0.609840124693489	-6.50580747593837	-0.686052679885591
PIM2	0.0678347232428392	3.41670019659594	0.729247262106184	0.492742073153167	0.609853812498077	-6.50918443115016	0.68595406840937
TEFM	-0.0433118264986956	2.747749780352	-0.729652285639994	0.492785777740049	0.609853812498077	-6.50646575161453	-0.685884765482812
TRMT11	0.0892415329413607	2.27384134032469	0.728650508221301	0.492917277118297	0.609957862064224	-6.51763562102356	0.685676265088038
PAFAH1B1	0.0312396282033363	6.98769155253958	0.728314298746499	0.493003707124982	0.609962460373982	-6.50647104345783	0.685539241201661
LINC01547	0.16659947386694	0.902178974659732	0.728736303891775	0.493015840308499	0.609962460373982	-6.5071299024338	0.685520006598139
C19orf47	-0.0425077675920964	3.44855002626617	-0.728939200778521	0.493162772119292	0.610085560738515	-6.50743690144876	-0.685287097328889
BRAF	0.0485178142443068	4.15580729849731	0.72817234231749	0.493329769475322	0.610233457875706	-6.50842315796186	0.685022426246077
RSBN1L	-0.0521133600932579	4.24761561260073	-0.728046289652466	0.493466487023437	0.610343874997158	-6.51094709932764	-0.684805780801068
KARS1	0.0499031911281864	6.86930142731141	0.727392296639541	0.493528422523266	0.610361785624446	-6.51344675031745	0.6847076471094
ARID4B	-0.0635181810399839	5.03395501017574	-0.727265936647838	0.4937172660295	0.610536628754103	-6.51867679653105	-0.684408474742044
SNRPG	0.0551974209546114	4.81596726999893	0.727084278472904	0.493855112912622	0.610648381299957	-6.508022540901	0.684190131648669
RAP1A	0.0364599035053632	7.07409390145864	0.726422303764855	0.494082490023945	0.610870805218493	-6.51354173081772	0.683830048065681
AREL1	0.0390376275678332	6.08775405058348	0.725972718579373	0.494355967025521	0.61112403812347	-6.50840471052024	0.683397076249162
PSPN	-0.0529303576267273	1.05587101825253	-0.72689124973815	0.494382336858552	0.61112403812347	-6.51091450097925	-0.683355334010232
ITGAM	-0.032868662618352	8.86167489921673	-0.725657927900543	0.494527564489264	0.611244813997782	-6.50855927770521	-0.683125466648469
ITGA7	0.205723513716701	-0.015437612401891	0.72587935695473	0.494609108804036	0.611265444978229	-6.51002916734486	0.682996413530223
RPUSD2	-0.0634634968820298	2.75642479780121	-0.726378766120436	0.494639305810403	0.611265444978229	-6.51119429483616	-0.682948626231996
SMDT1	-0.0713159334977499	3.98299047271432	-0.725621898433558	0.49490897485643	0.611539939917706	-6.51803877051552	-0.682521939309571
CEMIP	-0.274452976176719	-0.421437468372705	-0.725582177568879	0.495226993928888	0.611874120644895	-6.50956700533093	-0.682018909625912
MDK	0.094473060713179	2.79140349192915	0.724388594626521	0.495471366614631	0.612101164994252	-6.50952952030375	0.681632488042542
ATP5MG	0.0405996404608549	7.05693698750222	0.723933274895385	0.495505934529634	0.612101164994252	-6.51197117655746	0.681577834715574
EVI2B	0.033901913214432	7.66983057854148	0.723748202631674	0.495614049568145	0.612137637779318	-6.50995647722363	0.681406913433308
SLX9	0.0395238672008687	4.02800123726131	0.724315851796124	0.495630645298851	0.612137637779318	-6.50964338159976	0.681380678664594
SERPINI1	-0.100602230182389	1.91397685530965	-0.72483907405767	0.495688706003936	0.612150565206204	-6.51049516203505	-0.681288899160778
ORAI3	0.0436196657579786	5.10451980331122	0.723312342486882	0.495975285009931	0.612445671639567	-6.51045094609098	0.680835973214103
MTX2	0.038670598285115	4.51217082300558	0.722924536439583	0.496274633100409	0.612748915039175	-6.51337170967379	0.680363015364365
AGL	-0.0361589952693696	4.68052428731554	-0.722961529180507	0.496316140326397	0.612748915039175	-6.51081176226659	-0.680297447644673
PCMT1	0.0310726204340506	5.48149952953317	0.722139702002357	0.496609892528322	0.613052734206669	-6.51145822448694	0.67983349966042
MFAP1	0.0337231116217364	5.09021739254974	0.721258803028059	0.497164520660946	0.613678509092235	-6.51220006532315	0.678957926690124
TMEM191A	-0.0745802290653808	0.595725964914557	-0.721559622674163	0.497480752268165	0.614009925695532	-6.51219463054793	-0.678458935318255
OSBPL1A	0.0364682919516004	5.44919860429085	0.720335628707947	0.497642687900723	0.614075252188747	-6.51277877195119	0.678203477604174
ACAA1	-0.0403989316946684	6.35415401562982	-0.720116694582201	0.497700565938507	0.614075252188747	-6.51297832186676	-0.678112184215262
ZC3H7B	-0.0441738171194756	6.63021011623365	-0.720077027325896	0.497718295561639	0.614075252188747	-6.51318969164593	-0.678084219688591
TIMM22	-0.0516496484700775	4.00768867367613	-0.720866003334726	0.497724654335849	0.614075252188747	-6.51249482657195	-0.67807419026952
HERPUD2-AS1	0.0675888337878038	3.33606561949691	0.720280884888487	0.497971999490278	0.614321490259348	-6.51313124579541	0.677684116381799
TOP3B	-0.0519807952392713	3.75255704863845	-0.720176201431524	0.498150434205059	0.614482678118871	-6.51303709514129	-0.677402781219287
PLD1	0.0822018858892686	4.86112789547368	0.718419990601897	0.498764638409964	0.61515641522651	-6.5200267202167	0.676434784839539
KCTD2	0.032867812998926	4.95322397080838	0.718460663839585	0.498792276037729	0.61515641522651	-6.51403178463381	0.676391242368642
TMEM186	-0.0718650984893778	2.41951640884685	-0.718445530685585	0.499053502886753	0.615419573742034	-6.52336688040336	-0.675979748569212
PROSER1	-0.0453125813385723	5.26775309487074	-0.717809767199194	0.499153177679229	0.615433058763102	-6.51485381978289	-0.675822767468612
PRMT5	0.0413311409437037	5.09799307951473	0.717717489561418	0.499179128532674	0.615433058763102	-6.51519929008139	0.675781899350667
PIGU	-0.0451324762152471	3.89036310489913	-0.718243223010939	0.499207984922674	0.615433058763102	-6.51550790631973	-0.675736456839102
ACSL5	0.0588582704339271	5.13843315284913	0.717554220070165	0.499255893302254	0.615433132035038	-6.51654559860799	0.675661014686516
ERC1	0.0318892179706502	5.7875864732954	0.717162361560443	0.49943624506274	0.615596452706944	-6.51516670497821	0.675377046133421
SEC22C	-0.0442511131353438	5.3342530420583	-0.716946569412394	0.499620359902581	0.615764379941261	-6.51782061034529	-0.675087208680118
ALG3	0.0384331330415326	5.64606102904374	0.716315600142165	0.499924160682127	0.616079769540434	-6.51798202056847	0.674609083049289
GTPBP6	-0.0367101222418302	5.28367860599438	-0.715865731040257	0.50025862197828	0.616431969733748	-6.5163547849467	-0.674082881781863
RPP40	-0.079820877922762	1.13501371549121	-0.716715240641684	0.500305810297823	0.616431969733748	-6.51665535778698	-0.67400865636797
ZNF552	-0.0630096519254622	2.61358341825746	-0.716233060232527	0.500512730951006	0.616571322098483	-6.516705755807	-0.673683221959345
ATP5F1E	-0.0434927942047521	7.45799982647635	-0.715211828348067	0.500514785727746	0.616571322098483	-6.527627877822	-0.673679990667512
TWSG1	0.0481760661785767	5.98595081333734	0.714956798372401	0.500689927534071	0.616728006889793	-6.51729704679121	0.673404592775666
PSME1	-0.0449096496473951	5.98939362563694	-0.714559921415962	0.500920914894033	0.616953443202821	-6.51760002805156	-0.673041459844977
NXPE3	-0.0576643198572927	3.73084394658364	-0.715022409519799	0.501153197444607	0.617157583955075	-6.51688741575154	-0.672676380234803
GEMIN5	0.0530369256214249	3.95762894037216	0.714583885776516	0.501182628239058	0.617157583955075	-6.51756789112745	0.672630130112422
ZNF777	0.0342852829630565	4.19249599944067	0.713043122055608	0.50202685012271	0.618106093639731	-6.5197383412505	0.671304057889651
THAP2	0.0751913521825962	1.16572981846576	0.713211281184965	0.502049009505075	0.618106093639731	-6.51865455821937	0.671269266663462
LILRA5	-0.11122786717223	3.13236093429417	-0.712962221874945	0.502445378648047	0.618437805872616	-6.51983312961304	-0.670647086467356
DNMBP	-0.0522289081882718	4.16990023452621	-0.712464217422893	0.502457853677612	0.618437805872616	-6.51874386942719	-0.670627508642191
CHKB-DT	-0.153490694307885	0.345565925146075	-0.713297626816727	0.502462686313858	0.618437805872616	-6.52989072660417	-0.670619924560301
UBTD1	-0.0844457026188178	6.09054696750201	-0.71077268285367	0.503093165565735	0.619154558942349	-6.5204416058821	-0.669630814482065
MRPL36	-0.0660768390199126	3.4825398722153	-0.710953583860932	0.503487776081778	0.619580920011848	-6.52109441823514	-0.669012073832243
BCKDHA	-0.0345777581766512	5.89511956063293	-0.709662518083082	0.503748865849088	0.619812074014534	-6.52064262715669	-0.668602831555176
RAPGEF3	-0.0710310695587383	3.72878805911487	-0.710486535092536	0.503771996714969	0.619812074014534	-6.52031679156902	-0.668566580734575
TRAPPC13	-0.04194785193224	4.06445455477833	-0.709913391470153	0.503906239794395	0.619889080826047	-6.52391769784427	-0.668356211582416
CHST14	0.0520432441498328	2.8867946325098	0.709934530908451	0.503930977228825	0.619889080826047	-6.52112191588454	0.66831744936197
PDE4B	-0.0412591810372476	4.02976082967914	-0.709583374643517	0.504082737493182	0.620016464534504	-6.52079858453404	-0.668079671215915
TRIM11	-0.0346023298627897	4.33280117099348	-0.70932752425321	0.504252315914904	0.620165737932443	-6.52105724897699	-0.667814020238167
USP45	-0.03934450583889	2.35281552920038	-0.708124958026966	0.505125590927443	0.621180356679298	-6.52206886239253	-0.666446747412452
PDCD2	0.0455217390376048	5.18020009118464	0.707025233471763	0.505348840605863	0.621395486412295	-6.52306844172261	0.666097408909075
ZDHHC13	0.0811257130917816	2.51396504837162	0.707047001926409	0.505555875932562	0.621590639159222	-6.52440748640108	0.665773515067083
SPATA33	-0.0545721382500583	1.82909528837791	-0.706730728956955	0.505915959813813	0.621973912743764	-6.52316016601617	-0.665210352620035
TRIM5	0.0541907315647285	3.9459776828423	0.705860520039966	0.506219973650403	0.62228818704879	-6.52460251930762	0.664735046566885
EIF5AL1	-0.095656745158457	1.34078159989348	-0.706532882975755	0.50641272915	0.622428367170934	-6.52400156871167	-0.664433763539042
LRRC28	0.0359570295142587	3.55154182144106	0.705312761139653	0.506430793223747	0.622428367170934	-6.53493495412931	0.664405531903504
ALDH4A1	-0.0624636927820154	4.91374922395727	-0.705148505015029	0.506519199445395	0.622477540919805	-6.52409040781557	-0.664267372908192
CERCAM	-0.0582021153319504	2.66429390503022	-0.705888203973227	0.50672920985817	0.622676134250098	-6.52415050931215	-0.663939224796974
UBA3	0.0454284844139671	5.25812035602771	0.704481376448085	0.506811802688838	0.622718028594391	-6.52580514774286	0.663810190395398
NDST2	-0.0414558284268107	5.05267219965118	-0.704546499888778	0.506876628648476	0.622718028594391	-6.52457485872296	-0.663708920836508
FHIP2A	0.0426820005672009	4.15548100798125	0.704658370885365	0.506908549166791	0.622718028594391	-6.52454962863811	0.663659057869556
SULT1A1	-0.05203252628384	3.88938070718893	-0.703681145882993	0.507498001883482	0.623382609132399	-6.5252164545903	-0.662738571480681
CUTA	0.0380304304952882	5.45399606543845	0.703124258849924	0.507577310737322	0.623419115922214	-6.52653304063879	0.662614766039706
BTBD10	-0.0310212631262136	4.84281080721171	-0.703309509288709	0.50762466187633	0.623419115922214	-6.5254975042086	-0.66254085317436
ENSG00000285756	-0.0658861342031189	2.8531203047443	-0.703161315543845	0.508063905945533	0.623898983986198	-6.52607248650764	-0.661855386581733
ENSG00000289810	-0.139442451269201	-0.95028628498048	-0.702691922103514	0.508164493861384	0.623962932701205	-6.52606703643695	-0.661698456898114
DACT1	-0.103566151865268	0.0632343804028688	-0.70227682201934	0.508657445960113	0.624508597741407	-6.52662717690873	-0.66092962564888
YTHDC1	-0.0384345076950417	5.40788841630019	-0.701004772542036	0.50880173289888	0.624575334013552	-6.53802614207447	-0.660704662872512
TMED10	0.0367969568065216	8.28669027385769	0.700900632602613	0.50880892161359	0.624575334013552	-6.52720439657458	0.660693455572295
NAA15	0.0301494691565732	5.83185350692812	0.700632465991799	0.509009196662849	0.624714451210572	-6.52739957890555	0.660381257503371
TRAF3IP1	0.0440503768981701	3.33408100725994	0.701134024063766	0.509019394237816	0.624714451210572	-6.52939649762509	0.660365362771098
TRIM35	0.0334368796272619	4.48820670013698	0.70038413864805	0.509331819044006	0.6250382460208	-6.52770688987611	0.659878474023892
C2CD3	0.0322536239031717	5.05015442096161	0.700038479565974	0.509423030929623	0.625090538429385	-6.52902701084343	0.659736357191975
ZNF622	0.0355478369071486	5.63958652572341	0.699653462646609	0.509569052373717	0.625184394271944	-6.53429014310689	0.659508869567686
PHF21A	-0.0561845479189798	4.96329950335503	-0.699775420777612	0.509613616617621	0.625184394271944	-6.53150729924008	-0.659439449480413
ITSN2	-0.0343375426636954	6.28480380469813	-0.699483019036808	0.50965020652522	0.625184394271944	-6.52844689128012	-0.659382453815658
VPS51	-0.0388060915204006	5.8886488976244	-0.699437967429327	0.509693947934661	0.625184394271944	-6.52907672079922	-0.659314321152139
BTK	-0.0300894935446999	6.68628158597611	-0.698880533773254	0.509986878456704	0.625484049843628	-6.52871024449153	-0.65885812442445
ZGPAT	0.0367156340132413	4.86178687482673	0.698958805425066	0.510087978639094	0.625548396382154	-6.52932298583193	0.658700707407529
CAMKMT	-0.096723398407594	1.50606700479275	-0.699654539696806	0.510176463482937	0.625597261256319	-6.53088286313771	-0.658562946369442
ZNF606	-0.0640669380208864	1.88217864429323	-0.698850705786817	0.510547106252368	0.625992076322016	-6.52941423096063	-0.657986032648224
CUX1	-0.0322371000092071	7.09425613153217	-0.697649761197286	0.51070160154059	0.62612181860786	-6.52963467877298	-0.657745621956523
ASB8	-0.0342207048265034	4.90133668782482	-0.697843470832054	0.510772568136128	0.626149139474541	-6.52978153634242	-0.657635203315069
ZER1	0.0283682676381302	5.25847303579191	0.697541983002235	0.510862702667655	0.62619995060625	-6.52969822558789	0.657494972376545
VDAC3	-0.0348065523374436	6.35733461666471	-0.697269036508981	0.510934295599028	0.626228026490823	-6.53052493298365	-0.657383597597166
EMC4	0.038024241200531	5.17933901003231	0.69670504271987	0.511300818948239	0.626617544860624	-6.54113344365702	0.65681353689408
SLC39A13	0.0380957139319025	6.07293612175111	0.69639681760346	0.511452436867208	0.626743639766199	-6.53056572938487	0.656577785080389
BCR	0.0472574279091184	3.62283444127613	0.696704366737564	0.511599500737514	0.62686413055977	-6.53043166615379	0.656349149249405
ITGB2	-0.0330931559473441	11.7278481973192	-0.695860345732143	0.511760589248482	0.627001781188224	-6.53093348704064	-0.656098749093625
MMACHC	-0.101447060154546	1.71547821543546	-0.696247653838377	0.511854754204408	0.627030480138585	-6.54160079266967	-0.655952395696739
LYPD1	-0.0716271197364874	3.78346238297457	-0.696523484355115	0.511881514652087	0.627030480138585	-6.5307463066831	-0.655910806541168
POTEE	-0.096302733826811	1.90119571488255	-0.696656241400018	0.511982785651288	0.627094808975037	-6.5311095867514	-0.655753428735441
CTC-338M12.4	-0.0763548371819426	0.18722382628904	-0.696167472359201	0.512044568478401	0.627098270028673	-6.53913494182624	-0.65565742456779
SNRNP200	-0.02740906653961	8.14032687666089	-0.695244172931529	0.51210957094403	0.627098270028673	-6.53563990880119	-0.655556423935778
DNAAF5	-0.0412832948816908	5.17820342321505	-0.695433897922831	0.512131879053117	0.627098270028673	-6.53193287331623	-0.655521763205534
KIF2A	-0.0500102574746941	6.16500707454409	-0.694962633916984	0.512286286276501	0.627209243431835	-6.53607344547051	-0.655281877988326
TBC1D25	0.0427532378045981	3.94582289466654	0.695404934199056	0.512320036657974	0.627209243431835	-6.53235842395839	0.655229448820986
TSNAX	0.0321787052034687	5.10596783243683	0.694296463541504	0.512780359937947	0.627713047446643	-6.53223591376108	0.654514544257653
ENSG00000268518	0.0976130417226649	-0.392577311239968	0.694252888223764	0.513202737478299	0.628170309235428	-6.53241680987799	0.65385886545118
BAZ2B	-0.0787727884671788	5.34245293580322	-0.693385305951114	0.513301267090599	0.628231125446692	-6.53763890939445	-0.653705953204145
EIF4B	0.029462337262674	8.26351061139964	0.692907832847338	0.513478559192796	0.628388318585893	-6.53312254796555	0.653430844626453
ABT1	0.0508257689863285	4.69556757276514	0.69285421242184	0.513671613931141	0.628564770086798	-6.53383796609422	0.653131333007186
NDUFA2	-0.0545493514322892	4.95871070462593	-0.692655795154767	0.513787975181253	0.628605759723091	-6.5360225466836	-0.652950834544813
INPP5F	-0.0406992929768037	4.16772731698405	-0.693018673817336	0.513802857407002	0.628605759723091	-6.53320433719879	-0.652927750912448
ERAL1	0.0382534121068991	5.03858450596021	0.692403553387191	0.513878374828754	0.62863835429403	-6.53479691383207	0.652810622154889
LSM14B	0.0418760294666413	4.96553393055492	0.691892344876211	0.514195403869891	0.628919486661526	-6.53466321682928	0.652319002598647
ENSG00000272667	-0.050297155516638	0.681503937580173	-0.69262965910481	0.514205980542109	0.628919486661526	-6.53369620793354	-0.652302603983541
AIMP1	0.0334345329560285	4.89137610205841	0.691724706902622	0.514320904298364	0.629000234961069	-6.5342202929547	0.652124431603439
LMLN	0.0469368458937869	4.41319342812668	0.691696837362192	0.514402633656468	0.629023001272865	-6.53436028155707	0.651997734850532
FBXW7	-0.0700650801106124	3.80819576990673	-0.691783165814202	0.514437330927482	0.629023001272865	-6.54478466214888	-0.651943950347324
TAF9	0.0441192884572778	4.8126510893664	0.690369690834905	0.515039305316033	0.629699196290382	-6.5456864200778	0.651011125208491
UFL1	0.0399477471759886	5.40763954422205	0.690251254001686	0.515090812652559	0.629702312739969	-6.53882573817611	0.650931335272713
KBTBD4	0.0294249489068388	3.82164074939315	0.690369422444346	0.515322583167483	0.629925780716609	-6.53525631736141	0.650572351186722
PTOV1	0.0335602571691645	5.2182819011585	0.689355935242977	0.515645430835535	0.630217304400218	-6.53733032122896	0.650072439446333
POLR2F	0.0621065260479788	4.06793600066699	0.689530532209466	0.515659066358878	0.630217304400218	-6.54042716095274	0.650051329169465
PRKRA	-0.0352082861223822	3.96149328875792	-0.689274360605919	0.516007827906619	0.630583627794294	-6.53665964622656	-0.649511481103157
DKK3	0.170957226877441	-2.67073909656247	0.688607718850831	0.516066337672818	0.630595215195496	-6.53632245429732	0.649420932368201
RPS6KB1	0.0439768366694397	4.80466151821955	0.688416068956453	0.516233144328511	0.63073911868085	-6.53956399592987	0.649162814401929
NUP88	0.0342222931198098	4.64385480354023	0.688250709218407	0.516397159402257	0.630837084781069	-6.53666280007	0.648909058315948
TLE5	0.0416550787880606	8.02518576614659	0.687910234784737	0.516411418570975	0.630837084781069	-6.53686505127552	0.648886999203112
KIT	0.147899332282476	-3.32827981806804	0.689248253444243	0.516620350822908	0.630972572984036	-6.53689556411132	0.648563814586652
MAD2L2	0.0922542879158733	3.69138792645894	0.687694061374109	0.51662044519475	0.630972572984036	-6.54750206421957	0.648563668623885
TTC9	0.0999981510492875	2.79085798805605	0.687865981324035	0.516727976696809	0.631043983694869	-6.53706821923883	0.648397361089787
LARGE1	0.0821614866621773	1.81643535072296	0.688388510519962	0.516872214848715	0.631144613062428	-6.5370350950697	0.648174311441936
ENSG00000272908	0.0577207056830133	1.61722137983826	0.68732487566362	0.516908517648858	0.631144613062428	-6.54788290478582	0.64811817792931
CHPT1	0.0513247026022856	4.80109104203237	0.687176053390954	0.516998224867106	0.631170079795064	-6.53812900919228	0.647979476139554
BOLA2	0.0713853657998132	4.49080343897536	0.687121723926026	0.517063562201111	0.631170079795064	-6.53808240117269	0.647878461956747
PPHLN1	0.0413283836005253	5.07255087695922	0.686974513451516	0.517076592349603	0.631170079795064	-6.53758399770141	0.647858317606483
CEP85	-0.059124882722097	4.33151699363738	-0.686761858598009	0.517359690654241	0.631455716568119	-6.54183809249371	-0.647420718139365
PIH1D1	-0.0385433783121925	4.45470084849387	-0.68652296588175	0.517481370244231	0.631544300605494	-6.54019578112435	-0.64723266989361
TRMT10B	-0.0696604562107543	1.75045366760571	-0.68651876530101	0.517763813762054	0.631829048634491	-6.53959670116908	-0.646796259177395
PGGT1B	0.0372381760339416	4.710819402205	0.685549945950668	0.517973799585234	0.63202533063896	-6.53878006214629	0.646471884523669
FAM174B	-0.0843251524391869	1.51313768719613	-0.686261082793192	0.518122481383663	0.632146780075572	-6.53861706744706	-0.646242250113225
SH3BGR	0.0848724832071241	0.565001764173463	0.684418642909924	0.518835988707818	0.632919306523479	-6.53988478786991	0.645140733954877
BRWD3	0.0591609471458741	4.08929367536792	0.684237717230172	0.518856754497708	0.632919306523479	-6.53981514340209	0.645108687350994
RFT1	0.041261843028781	4.7038538174274	0.683888239369273	0.518928483840019	0.632919306523479	-6.54226371123138	0.644997996835203
SNAP29	-0.0323125113895334	6.07952700283266	-0.683618994529368	0.518968511635151	0.632919306523479	-6.53993404667906	-0.644936230607814
SNW1	-0.0278355110919469	5.84703930320294	-0.683578081392752	0.519001704704023	0.632919306523479	-6.53995534491402	-0.644885012799362
FPGS	-0.0403908213508529	5.61552748846863	-0.683420860728114	0.519122424397303	0.632997960025326	-6.540477301843	-0.64469875328991
ADD1	-0.0375595160741134	7.39552622004478	-0.683234946756993	0.519164630718952	0.632997960025326	-6.5428762719741	-0.64463363805034
SORBS3	-0.065349983076534	6.47316626251533	-0.682936604652154	0.519342147579434	0.633154175541253	-6.55096732646438	-0.644359797786635
MICALL2	-0.0562446668545311	4.55986593953862	-0.683335512424852	0.519391207132309	0.633154175541253	-6.54025201465691	-0.644284126281362
ZSCAN22	0.0662134695398248	1.9267672242143	0.68251967729761	0.51986742441572	0.633674641095052	-6.54500264357753	0.64354978042247
CYREN	0.0342884870912623	4.9627951008127	0.681634517312117	0.520217456525388	0.634041213477641	-6.54428515881651	0.643010238311521
PITX1	0.155994008096605	-0.3428981635939	0.681741891201224	0.520292318539479	0.634072370765092	-6.54207722697209	0.642894869742299
PLSCR3	-0.0382804013116604	4.38972633280726	-0.681731216270442	0.520362563237108	0.634097895628203	-6.54144610784716	-0.642786624621456
RUFY1	0.0389231036223297	5.99100542566843	0.680832707664653	0.520602598681911	0.634330297863466	-6.5441647397014	0.642416793514641
CAPN7	-0.0412985672726359	4.61902343550185	-0.681054021571095	0.520685970256837	0.634371786439655	-6.54311940296408	-0.642288360537102
ARL17A	-0.142376986190288	3.18779951343557	-0.680236006720166	0.521426608136943	0.635169825583849	-6.54608812845722	-0.641147880802433
ZNF215	0.17618663530357	-0.880446774753639	0.679865338375145	0.521439759628352	0.635169825583849	-6.54293019834488	0.641127636865604
MON1A	-0.0577847248807087	3.05489073230577	-0.679858302390362	0.521687154455668	0.635411001951591	-6.54338980454395	-0.64074687384425
H2BC4	0.0700794842749574	0.440050042729953	0.679121922690857	0.522056453670501	0.635800597207649	-6.54344615539524	0.640178661704316
PRMT9	0.0380919911765994	3.20523641692747	0.67878054428672	0.522151086287227	0.635855640203211	-6.54508762293017	0.640033091085437
LOXL2	0.113581337042236	0.394855094206689	0.677896406882282	0.522413866060801	0.63611541657427	-6.54410506137612	0.639628935652866
SETDB2	-0.0482894602453294	4.87148283186682	-0.677873088101916	0.522468551200161	0.636121782046239	-6.55262422527622	-0.639544843013183
AKAP8	0.0488642634847733	4.93798257010118	0.677117956482537	0.522891565277539	0.636576555854208	-6.54679889310612	0.638894501443885
LOXL4	-0.180303692496224	-1.82600134404962	-0.676889993151446	0.52303206509061	0.636687338746491	-6.54491677300928	-0.638678556901385
ATF7	0.0354677628705572	5.18538127482797	0.676714461450365	0.523112662292482	0.636701849096556	-6.54628797374226	0.638554694549567
PRSS36	0.11382875141114	2.64103602059528	0.676925693950513	0.523142990301073	0.636701849096556	-6.54718557054035	0.638508088787488
ATOH8	0.341652467355859	-1.02864863740641	0.676348075276843	0.523259097343444	0.63678290377816	-6.55561180699191	0.638329677188787
TREM2	0.0820673882166346	9.00435824033461	0.675930104386077	0.523492155379934	0.636989361975041	-6.54566254728134	0.637971618471876
DYNC2H1	-0.0668291117231397	2.86128525232565	-0.676648631636366	0.523571614879245	0.636989361975041	-6.54533171062134	-0.637849559566149
AMOTL2	-0.232144175926604	-2.22294660879719	-0.682490286631029	0.523577323495579	0.636989361975041	-6.56074083889739	-0.637840790842521
PSPH	0.0392678040104985	3.85849538430189	0.675682865307444	0.523959970933599	0.63739460381613	-6.54618336141597	0.637253136768912
TMED1	0.0369844038461737	4.42427564653272	0.675215770007197	0.524134809522224	0.637546994521927	-6.54628171926715	0.636984700155301
ZNF780A	-0.0543737253244388	3.77510106758037	-0.675294587575821	0.524332101546647	0.637556030000064	-6.54636585642081	-0.636681845001166
METTL25	0.0395356552962502	2.22851651573027	0.675175923080976	0.524337752464665	0.637556030000064	-6.54702069037719	0.636673171361607
SNRNP40	-0.0384189686072847	4.58492734261856	-0.674737659292064	0.52443415908544	0.637556030000064	-6.54705999263624	-0.63652520344133
CWC25	-0.0341172073318938	3.91693302518526	-0.674971224709392	0.524439647194851	0.637556030000064	-6.54736213738971	-0.636516780537296
SEC11C	-0.0552980659017356	5.26925645754862	-0.674448792288295	0.524470566341849	0.637556030000064	-6.54992157162535	-0.636469328061875
PPP1R3G	-0.121972835311343	0.0428834752130993	-0.674906266674844	0.524591677579326	0.637556030000064	-6.55260189311491	-0.636283469074256
LINC03009	0.0714683745796533	0.361724319390658	0.674445657322725	0.524607936160766	0.637556030000064	-6.55159129116287	0.636258520102731
ETV7	-0.270730942861766	-3.63632373422288	-0.674631485335767	0.524627011029297	0.637556030000064	-6.55092886866696	-0.636229250012651
GRK2	0.0313654248541287	7.58409381268312	0.673950822489783	0.524663236318896	0.637556030000064	-6.54700714244522	0.636173664367765
BANP	0.0429650620090587	3.51987588020893	0.674407562476575	0.524747898759037	0.637556030000064	-6.5468940335009	0.636043762336829
ENSG00000277879	0.0904245022381039	0.69269504794877	0.674110608247254	0.524755554041349	0.637556030000064	-6.5558651774131	0.636032016964025
HNRNPC	-0.0348855491181236	8.67643979485224	-0.673779191431398	0.52476974560368	0.637556030000064	-6.54769191760987	-0.636010243317193
ACP6	0.0825688836637163	1.27283847440029	0.674375322888319	0.524786634241228	0.637556030000064	-6.54687945562286	0.635984332029579
NUP35	-0.105933515839821	2.01888407749233	-0.67446733724496	0.524860202374039	0.637585183503484	-6.55717863761863	-0.635871465557943
ZFAND4	0.0711781727889063	1.96527823320115	0.673734121933072	0.524982020705093	0.63767293892803	-6.55388275899448	0.635684592593801
INPP4A	-0.0467152711308726	6.05494567378466	-0.672534127329619	0.525527944205496	0.638275771328715	-6.54831117890837	-0.634847402070893
PCGF3	0.0342807110737118	4.7822717927036	0.672485240547703	0.525723875826538	0.638453450182319	-6.54802855175306	0.634547043390055
ENSG00000289102	0.118237289717137	0.369728854662796	0.672354668261467	0.525816179547587	0.638505258812411	-6.55257707421248	0.634405563738928
WASL-DT	0.0642090896364691	1.33142164236505	0.672604723252279	0.525908074609316	0.638527574921354	-6.54827582521094	0.634264723078587
PTPN14	0.200466933041039	-1.52162843921428	0.672326875673364	0.525933846113888	0.638527574921354	-6.54836123560548	0.634225227287772
ENY2	0.0388870558072991	4.9655817141724	0.671317166742226	0.526355777759747	0.638979519919383	-6.54892630225894	0.633578741929427
FLNA	-0.0341341173277017	11.4486348258336	-0.670921008025297	0.526477037092955	0.639066407237598	-6.54931193619032	-0.633392996880518
THOC1	-0.0556098825086466	4.3158996255586	-0.671101757767604	0.526619437358266	0.63913369219093	-6.553030656713	-0.633174896047122
ANO8	-0.0354020480758209	3.65156868976646	-0.671413503922509	0.52663185117707	0.63913369219093	-6.54945167238432	-0.633155884418396
PHF11	-0.0543549838019245	3.98610807860326	-0.67079576631713	0.526856474214361	0.639345973331929	-6.55636240254084	-0.632811916197504
ZNF782	-0.0987363547762275	0.710396480104694	-0.67039717398799	0.527142236414962	0.639632400449929	-6.55995379041479	-0.632374432948001
JMJD8	-0.0431457576031879	5.70816361348001	-0.669769695428592	0.527208708660601	0.63965271302638	-6.55077838370442	-0.632272685637
NTAQ1	-0.0420478353109643	2.06923850808595	-0.670564020767503	0.52727546646925	0.639672617532354	-6.54982494025705	-0.63217050780967
GOLGA4	-0.104455311271411	5.72392173990726	-0.66955501029844	0.527324581223414	0.639672617532354	-6.56035923269087	-0.632095338212913
FAM111A-DT	-0.147948266886915	0.653459133053276	-0.670260175351594	0.52746096087251	0.639769636501956	-6.55406712770185	-0.631886629368948
CDC27	0.0295049210216129	6.08156501211194	0.669213633149162	0.527504042536405	0.639769636501956	-6.55054872140863	0.631820704987071
PTGIS	-0.199740879322407	-2.84992180605921	-0.670558114983852	0.527559307562255	0.639771791506828	-6.55033019046301	-0.631736141413171
DCSTAMP	-0.0287205786954528	8.07100610840552	-0.669012919951446	0.527605301859192	0.639771791506828	-6.55046346011633	-0.631665766854898
ZNF335	-0.0365460828280899	4.95384096943249	-0.6691985213587	0.527660875738641	0.639778863475717	-6.55110788412535	-0.631580739024747
TCEA1	-0.03196877974803	6.01594851997864	-0.668468012938049	0.527955913559794	0.64007625225809	-6.55121484253055	-0.6311294086869
SMIM11	-0.0614185579637569	2.9657244487002	-0.668922400385069	0.528032306143953	0.640108531727005	-6.5609914465939	-0.631012569061086
COPZ2	-0.12679949129778	0.992068524347292	-0.669567620196855	0.528329387250564	0.640408310132575	-6.55144299636313	-0.630558276376362
SUPV3L1	-0.0421645222250197	4.13224226979309	-0.667997726013261	0.528514869691047	0.640572771764629	-6.5544271346726	-0.630274704946785
EFNB2	0.157226186813219	-1.64056174210341	0.667302175121366	0.52873714076855	0.640781786918411	-6.55176764692243	0.629934956625754
DNLZ	-0.0494706027126954	2.56492612930516	-0.667492391173768	0.528885897873929	0.640901678769029	-6.55897549562054	-0.629707617331191
SRF	0.0364742165411761	5.81093652994204	0.666755052415832	0.528989105853091	0.640965779263747	-6.55238855942776	0.62954990799252
PITHD1	-0.0339589426950352	5.37012910749382	-0.666774110624798	0.529038463121127	0.640965779263747	-6.55215446490781	-0.62947449201258
PHF3	-0.0527403381690238	5.84186607887247	-0.665703326856528	0.529604552955172	0.641591199030745	-6.56302819923251	-0.628609784632852
DYNLT2B	-0.0640681949493737	0.776509337125194	-0.666444545488523	0.529765406108971	0.64172005739448	-6.55283024032328	-0.628364165731374
SLX1B	-0.040327187834464	4.5338524058578	-0.665741625021864	0.529810705136991	0.64172005739448	-6.55331118773658	-0.628295002044999
ZKSCAN4	-0.0497519770741616	3.03075444030783	-0.666057270025115	0.529866061393238	0.641726674354033	-6.5530958805907	-0.628210486811882
GUSB	-0.0565154862331456	8.08425299874852	-0.664862478451398	0.530084591057203	0.641930892588056	-6.55348013048797	-0.627876890184737
USP39	0.039602453004406	5.40079403125015	0.664704198249676	0.530211002594359	0.642004831251078	-6.56302643979498	0.627683948453325
HELB	-0.0974145832658771	1.15538063495241	-0.665382338550976	0.530245476782787	0.642004831251078	-6.55801749968061	-0.627631334608605
ATG12	0.0367293793237774	4.96272783994757	0.664489442515637	0.530434112237526	0.642172774058646	-6.55420895102751	0.627343473553121
ADCY10	-0.0881465456131157	1.15177699065975	-0.665303705525026	0.530652267934841	0.642376420722628	-6.55398438533565	-0.627010628892019
SEPTIN2	-0.0358172508525849	8.25189988594659	-0.663678444003154	0.530792019222754	0.642485126222761	-6.55690522134647	-0.626797443959445
RAC1	-0.030206271542703	7.913897208261	-0.663502803759712	0.530896894412452	0.642535854174236	-6.55441014539186	-0.626637479811401
VPS35L	0.036817099492135	6.35575671315612	0.663380940409241	0.530973553447877	0.642535854174236	-6.55561345380879	0.626520563374453
TRMT1L	0.0315681336700685	4.90471765433227	0.663602071437875	0.530983796767062	0.642535854174236	-6.5543636490168	0.626504941437001
CHST10	-0.0565822227412244	3.3822960254978	-0.663603628200158	0.531319227477646	0.642881270349716	-6.5551256571042	-0.625993465366708
COPA	0.0362309182137111	8.10458359181911	0.66267022097429	0.531394835685148	0.642912273218171	-6.55606703580636	0.625878198038035
PSTPIP1	-0.069216784539333	4.59547607474301	-0.662807658217186	0.531502759444361	0.64298236380487	-6.55494124766675	-0.625713678937478
MRPS34	0.0443458022253467	6.07583866502346	0.662203810734866	0.531688155939478	0.643146154584178	-6.55651942839824	0.62543109983777
NBEAL1	0.0456625301556411	3.96364555218134	0.66170213840875	0.532242998023839	0.643756765147886	-6.55795548430993	0.624585714397361
FBXO34	-0.0380268968753087	4.31470720045533	-0.661540736436077	0.532372362851186	0.643852687446352	-6.55606485264291	-0.624388671784847
LRRC8D	-0.0269458352197685	5.21481388316064	-0.660522338599005	0.532800064509822	0.64424721402464	-6.55664426356901	-0.623737388572565
MFGE8	-0.0355572522865232	3.71624615426407	-0.660789143105409	0.532846953989611	0.64424721402464	-6.55643508319478	-0.623666003656001
TGFBR3L	-0.077961637565197	1.37692134394368	-0.661422465611761	0.532848846430891	0.64424721402464	-6.55663284774358	-0.623663122655084
SMPD2	0.0483339749604265	3.67188807271362	0.660569813681656	0.533000221504933	0.644326496300435	-6.55672572886955	0.623432690140594
MINDY1	-0.0358910866697346	3.88525298211427	-0.660617320422885	0.533060749973073	0.644326496300435	-6.55675726015918	-0.623340559221705
MAX	0.0370587527944012	6.38177616657228	0.659881366042419	0.533070502557312	0.644326496300435	-6.55798068811167	0.623325715221563
STX8	0.0438942247819776	4.05103634750577	0.660295855050351	0.533114801246247	0.644326496300435	-6.55690982920382	0.623258291770567
C16orf54	-0.0464088182532884	3.16626050397108	-0.660411648741654	0.533292479307341	0.644455155711677	-6.55693777878824	-0.622987890832013
FAM50A	-0.0397235255690755	6.17287745761969	-0.659460599171524	0.533332004040983	0.644455155711677	-6.56009946365229	-0.622927745958009
PHOSPHO1	0.152819240006441	0.366779745466521	0.661312746055428	0.533371569938641	0.644455155711677	-6.5577060692473	0.622867540701451
FBLN2	0.127378897297524	-1.67582929088779	0.660171027571864	0.533517678860584	0.644571142730118	-6.55722950719251	0.622645234326619
BSDC1	-0.0331126164971456	5.83652317584954	-0.659046753822378	0.533606700646271	0.644618144426819	-6.55788512583615	-0.622509801759219
ENSG00000287626	0.0656974399827555	0.79210124268727	0.659263783546339	0.533742010841486	0.6447210502858	-6.55753620185774	0.622303970561424
INTS7	-0.0515183607905952	3.73356058792322	-0.65937130272486	0.533800539533073	0.644731199124274	-6.55771827157156	-0.622214946039586
INTS13	-0.0415682567632388	4.20427890434507	-0.658343899276446	0.534347967065379	0.64531280362017	-6.55825978716111	-0.621382525061638
LDB1	-0.03004399404912	5.9525731268829	-0.657748612383094	0.534382418858531	0.64531280362017	-6.55853735615673	-0.621330151901481
MTERF3	0.0455169947203228	2.99018976007147	0.65803476706191	0.534494054735462	0.645387019527555	-6.56003839137212	0.621160456225177
YWHAQ	-0.0391013064768508	7.89200881375669	-0.657289315217052	0.534625729399472	0.645485415520136	-6.55891141793179	-0.620960322939868
GAA	0.0322908500518115	8.5513963374029	0.657125072162413	0.534725804784511	0.645545644935084	-6.55890674734218	0.620808234263283
LRP3	-0.0420283177402741	4.58660435230318	-0.657159479243856	0.53495714062608	0.645764311847268	-6.55902651183553	-0.620456718623202
WDFY1	0.0355782460616163	6.72473421924636	0.65571654996295	0.535569172856106	0.646442445690243	-6.56113025653881	0.619527102896111
ZFP36L1	0.0691065636764035	7.81315788638951	0.655460028654157	0.535723995195876	0.646539321976448	-6.56714746592655	0.619292028105017
SCARB1	-0.0361279875977527	6.48731169507474	-0.655420054553238	0.53574996840499	0.646539321976448	-6.56018630736823	-0.619252594986343
PKP2	0.100558405733871	-2.6655002904076	0.655942103411015	0.535860624608602	0.646612191923805	-6.55995065236547	0.619084605001922
PEX2	-0.0318822798484791	4.58484677537685	-0.655464325619956	0.535962772519372	0.646674782377501	-6.56028672108103	-0.618929547178472
ACTRT3	0.0739018857980251	-0.231357909553432	0.655045196113795	0.536285084094781	0.647002978297259	-6.56073936606971	0.618440384257653
CUTC	0.0466802963533447	3.48973144549318	0.65489158120075	0.536394136269563	0.647073849249589	-6.56104351836231	0.618274912442453
BAG1	-0.0310579740764398	6.06995324487428	-0.653563753893025	0.53688708339459	0.64758491412413	-6.56177757531853	-0.617527143429528
DPM1	0.0356499025614209	4.72948165163546	0.653654630587533	0.536918482679188	0.64758491412413	-6.56716980556602	0.617479524438846
C2CD2L	0.0288566801304977	5.45446386064304	0.653265263587946	0.537132269141866	0.647745023099084	-6.56162073617379	0.617155341027305
VPS26C	0.0353171470615035	6.52677223699516	0.65309362906379	0.537151952758112	0.647745023099084	-6.56429709586639	0.617125496271846
PRSS53	-0.119315772433483	0.00742256695490785	-0.653406372153939	0.53726636162684	0.647767101622639	-6.57159515209411	-0.616952037772622
GPX8	-0.0857676832944679	0.0737857223057208	-0.653931994625406	0.537270987413335	0.647767101622639	-6.56161981046707	-0.616945024878254
FASTKD3	-0.0470871826582566	2.17004545799579	-0.653371503374605	0.537453935935652	0.64792694010726	-6.56192929187917	-0.616667691251333
RPL27A	0.0369822927907916	8.96041565748756	0.652051324966057	0.537783914119526	0.648263983449423	-6.56316746167138	0.616167593662585
ZNF823	-0.0824744299461373	1.79654638765517	-0.652536133018786	0.538064397961532	0.648541306961037	-6.56478588025459	-0.615742628232044
H4C8	-0.0956214560001601	0.99630686748036	-0.652458123001095	0.538215461820625	0.648662600256455	-6.56337442637863	-0.61551379510002
VSIG10	-0.0572988778368409	3.04262022149185	-0.651910149919532	0.538295818802861	0.648698662179555	-6.56559112205699	-0.61539208262523
FBXL4	-0.0342370277060775	3.65956807329327	-0.651789675293731	0.538400579272015	0.648764123158765	-6.56295920862675	-0.615233421166385
RPL26L1	-0.0453223645503423	3.968188871824	-0.651139932260654	0.538650102548667	0.64899231477437	-6.56724970684208	-0.614855576404613
NHLRC2	-0.0324034051736375	4.23630120583343	-0.651083326286558	0.538690868646491	0.64899231477437	-6.56327596583919	-0.614793854007314
NUTM2E	0.0925444957034161	0.491850580926036	0.650496457712103	0.53902319790931	0.649331869580363	-6.56527205922224	0.61429077425036
TMEM209	0.045730994837432	3.86317161212573	0.650243464018785	0.539150045997714	0.649423851996872	-6.56533567845271	0.614098792717221
CHAC1	-0.168314771142818	-0.725035460419113	-0.650461742035645	0.539285824585124	0.649526573257221	-6.56428069797392	-0.613893320165304
ZNF106	0.0451713509247786	7.40822140182845	0.649376279611784	0.539395702032328	0.649598082353914	-6.56654193266751	0.613727062554585
OAZ3	0.0801184332563163	0.43560757320955	0.649820456131502	0.539493271009879	0.649654756270861	-6.56438638449091	0.613579443337526
EIF2A	0.0310758874658099	6.11694526457047	0.64910919674288	0.539577180092456	0.64969497194806	-6.56455446932186	0.613452501864264
TIMM29	-0.0391936925550497	3.5364568927967	-0.649572717119495	0.539749210234938	0.649799471969007	-6.56488528266865	-0.613192277749452
PDGFRA	0.0700573542953723	1.29471094317946	0.649181420485382	0.539765009991982	0.649799471969007	-6.56454590288944	0.61316838007924
DTD2	-0.0299301820305537	2.82931309139402	-0.64905803580798	0.540121835689766	0.650168184430676	-6.56490760243931	-0.612628762279586
RASSF7	0.0860149667206577	3.00129450793443	0.648347627301847	0.540279379489728	0.650296966030028	-6.5658808758858	0.612390569840575
RCN3	0.0538118540743704	3.6043163132612	0.648284707535726	0.540436892476074	0.650410793177071	-6.56527255878393	0.612152458718168
ATP5MJ	-0.0572791134357921	5.7824010368074	-0.647654454280725	0.540475086104535	0.650410793177071	-6.57032589847677	-0.612094726943659
PTPN4	0.0426171275432338	2.19154693991651	0.647975741609418	0.540646415633325	0.650556104207674	-6.56556764814601	0.611835778013722
ARHGAP5-AS1	-0.042879476929148	2.60840823598114	-0.648180503414686	0.540707132966043	0.650568301609845	-6.56557892323535	-0.611744019158457
GAS8	0.0631051561835887	1.22330544456874	0.647278720733542	0.54093234547757	0.650743346098628	-6.56587612555145	0.611403712514725
ENSG00000268858	-0.0352292897500779	4.06920844968596	-0.647437167280224	0.540953806288799	0.650743346098628	-6.56586960914063	-0.611371287920081
GPRC5B	-0.0681460424147589	1.70807323655536	-0.647550204920436	0.541142515407115	0.650909476589013	-6.56610435099462	-0.611086199774159
MMP9	0.0622405252248945	12.1525275785894	0.646273372808033	0.541282916399235	0.651017474352624	-6.56652914520888	0.610874124285269
CDK19	0.0282902496755414	5.37074627328118	0.646259255417572	0.541360746842786	0.651050203449454	-6.56660353813266	0.610756573352727
ATP5F1C	-0.0356560490834045	6.98861091872835	-0.645485462905638	0.541751813664293	0.651459594928023	-6.568356791598	-0.610166054646308
USP19	0.0259256408901687	5.83930283880096	0.645337966178841	0.541874909908151	0.651494902794155	-6.56780516270445	0.609980220890132
EI24	-0.0403400430080033	6.0567623653257	-0.645301331558683	0.541882480958783	0.651494902794155	-6.57229647128654	-0.609968791848259
IRF3	0.0323468449172835	4.77262364758087	0.645417352738329	0.541950625048435	0.651515930402185	-6.56733573513864	0.609865927061654
SDC1	0.0737086117951188	3.59954236822689	0.645160721250423	0.542066907019061	0.651594818512071	-6.56727854520565	0.609690412136254
CRIP1	0.0702562401650256	3.77133504817784	0.644997851810822	0.542380680322627	0.651911065349933	-6.56751836641742	0.609216899310324
RPS25	-0.0528448088132553	7.61689015377015	-0.64431035992522	0.542466331621502	0.6519530888914	-6.56911474197236	-0.609087667341844
RSRC1	0.0275935461630958	5.11688869588734	0.643125132502316	0.543293977033105	0.652886773110324	-6.56873816051805	0.607839426948269
NANP	-0.0388659024340181	3.7907693792714	-0.643169993605857	0.543573984211364	0.65316223700734	-6.56951116279687	-0.60741733941268
USP33	0.0374284335883637	5.38089382577934	0.642482731951349	0.543653274442928	0.653196489106486	-6.56965866048444	0.607297835643716
SF3B4	-0.0346972360395257	6.2487879625018	-0.641994499661064	0.543885862402589	0.653414903999822	-6.57014573410723	-0.606947336330269
RGS16	0.132567422465195	3.48311029063431	0.641674492505679	0.544227524628174	0.653764305759557	-6.56993577706222	0.606432602298761
ZNF212	-0.0477191638855014	2.69590738064672	-0.641571644128644	0.544481973845456	0.653960274766081	-6.57718955757649	-0.606049364110139
UQCRH	-0.0435442911027714	6.41830895919925	-0.640978432080114	0.544492348193901	0.653960274766081	-6.57983561999173	-0.606033740694397
IBTK	-0.0297798732350228	6.69157400094238	-0.640644790166438	0.544695232928552	0.654142865165923	-6.57068080660095	-0.605728232913288
MBIP	0.0399937956744795	3.22703066146858	0.641018114317582	0.54485110813477	0.654268971415313	-6.57066741807016	0.605493551394115
ASF1A	0.0503527872162717	3.90440458119707	0.640336418512157	0.545044955781983	0.654355466179849	-6.57761619121838	0.605201746102678
PSMA1	0.0401704197881638	6.74325842208188	0.639976933989701	0.545099271004949	0.654355466179849	-6.57325393962465	0.605119992839238
KCTD18	0.0483983550055905	4.10209825127206	0.640245110538437	0.545138231693179	0.654355466179849	-6.57421391759878	0.605061353144162
FLYWCH1	-0.040232626332006	4.98471875100505	-0.640136886321005	0.54515937280179	0.654355466179849	-6.57112344518266	-0.605029534552332
SSNA1	-0.0332065312862824	5.25767184551271	-0.639887915685749	0.545256097122859	0.654355466179849	-6.57201949159328	-0.604883966663218
ALKBH6	0.0455485356849181	2.47921662272976	0.640011532567491	0.545270208063794	0.654355466179849	-6.57778317068891	0.604862731091516
RSAD2	0.232793835360963	1.20523669515391	0.639914910798564	0.545279263451689	0.654355466179849	-6.57488469634561	0.604849103771246
PCDH12	0.140659977081121	0.571782355636113	0.639821628186579	0.545426663592055	0.654471289030788	-6.57448600476222	0.604627299255961
PPT1	-0.0321393449958265	9.70718460465961	-0.639235786241453	0.545560453631701	0.654533221737295	-6.57193056535131	-0.60442600067328
EYA3	0.0454278734137066	5.07617445794714	0.63934760322509	0.545580055220459	0.654533221737295	-6.57220834961168	0.604396510459926
TEX2	0.0495724272135681	6.90610218587914	0.638000642916506	0.546303156645909	0.65533960089346	-6.57228297079903	0.603308985242663
TXLNA	-0.0413541667380746	6.46267316380251	-0.637454762629708	0.546640890401937	0.655683589699684	-6.57353759401173	-0.602801287137807
ZNF324	0.0347220595819122	2.94690239587082	0.6377831260116	0.546784440448705	0.655794617032007	-6.57388755685154	0.602585542653934
JUNB	0.0398650160213213	7.78423128879326	0.636798826583161	0.547037818310568	0.655972144773849	-6.57308389872004	0.602204803986097
ICMT	-0.0380724693557479	6.5343147775705	-0.636782839165945	0.547053701170438	0.655972144773849	-6.5735345492777	-0.602180940488064
ENSG00000291063	-0.0832396170769267	1.10218199060934	-0.637636016607849	0.547103820511461	0.655972144773849	-6.5729458044791	-0.6021056400008
PMS2P3	-0.0680932024853119	0.922427008691649	-0.637515981526459	0.547136461602694	0.655972144773849	-6.57339550581417	-0.602056601086491
KATNIP	-0.0464235543648928	4.40583914326225	-0.636297198074405	0.547513532857972	0.656264985420249	-6.58122065578603	-0.601490206405444
NCOA6	-0.0555046817327411	5.52939075720978	-0.636098763117256	0.547525175521791	0.656264985420249	-6.57905490081983	-0.601472721156729
GEMIN7	-0.0698684437484306	2.93054123783942	-0.636491804879028	0.547537139380075	0.656264985420249	-6.58297486854905	-0.601454753721566
UXT	0.0381301406498184	4.78711001036207	0.636039064419599	0.547610496734732	0.656264985420249	-6.57689257654982	0.601344589199568
SLC38A10	-0.0262320945435638	7.13629223573675	-0.635816913834441	0.547635833347499	0.656264985420249	-6.57372566029066	-0.601306541597374
CWF19L2	0.044572262101105	3.29095750406505	0.63617772436124	0.547790215266225	0.656388834428376	-6.57400141243008	0.601074727448631
PIGF	0.0513331489680442	2.80307252855169	0.63437541976397	0.548639862318145	0.657301668661715	-6.584249434343	0.599799506428248
DUSP14	0.0421834074864961	4.34898572339094	0.634515255590946	0.548654230660253	0.657301668661715	-6.57469790434189	0.599777949614851
IFI6	-0.132072904629348	6.99576342737282	-0.633217684126642	0.549222853741992	0.657921611700614	-6.58499070632016	-0.59892506840165
STARD7-AS1	-0.0582300931129026	1.80876787835716	-0.63344727389957	0.549359454616066	0.658023962122541	-6.58495800277072	-0.598720244829136
ZNF283	-0.0674992868931085	1.85192308385832	-0.633832391078248	0.549437597453892	0.658056278838994	-6.57708026878755	-0.598603086336726
EXOC6B	0.0445068375480177	4.14176772959155	0.632998321128168	0.549525189939025	0.658099906237964	-6.58145716280035	0.598471769882974
CENATAC-DT	-0.136506850170064	0.0137620097110022	-0.632194967586359	0.550147528621114	0.6587342993705	-6.58580486862913	-0.597539072250605
NAE1	-0.0343427183318455	4.26318819056486	-0.631957265124755	0.55015735063271	0.6587342993705	-6.58586394759319	-0.597524356191177
RETSAT	0.0347508008640998	5.23920304923779	0.631434297621713	0.550402167952729	0.658966088076701	-6.5768666180234	0.597157594689883
NCOA1	0.0446309817663281	5.82239342399048	0.630859274793947	0.550689883909144	0.659249189020794	-6.5814666238067	0.596726669266689
TMEM64	0.0331477004417097	2.78629544795022	0.631303270495749	0.550799117470446	0.659318589939961	-6.57728324591672	0.596563094158064
UNC13A	0.127773068297455	-1.44319930261972	0.630668240407659	0.551067670639759	0.659578669250752	-6.57740454874263	0.596161008911166
FXN	-0.0282788760373476	3.24195835156647	-0.630644563149972	0.551235261035398	0.659717868003842	-6.57746081913514	-0.595910136763495
NT5C3A	0.0412625030736142	3.28465270968862	0.63014271041617	0.551393469944917	0.659845814145099	-6.5816379120897	0.595673342512581
TBC1D24	-0.0464159018517033	3.5570674903468	-0.630046428938757	0.551575237911425	0.660001926692413	-6.57791987509465	-0.595401328201841
MDH2	0.0373639645170362	7.57133652407452	0.62925705174518	0.551650032785346	0.660030020621871	-6.58460908544079	0.595289411063671
ARMCX4	-0.087157496886006	1.66486979318948	-0.629877909663987	0.551837842995579	0.660193315655207	-6.57828542652044	-0.595008419568282
KDSR	-0.0397430539138734	5.14166858927513	-0.628827701473034	0.552018108405258	0.660347554902198	-6.58185565856924	-0.594738760375771
COQ9	-0.0309489150021508	5.51513701908088	-0.628568560099437	0.552137119980865	0.660428497832595	-6.58003107903315	-0.594560754549269
POLR1E	-0.0579366338510095	3.13864563285324	-0.628236783190478	0.552743953427722	0.661034676729955	-6.58021593290696	-0.59365340537598
ARMCX2	-0.0372473491094092	1.52776090110647	-0.628375104478013	0.552746691667755	0.661034676729955	-6.57916321787516	-0.593649312214249
GOSR2	-0.0314625183885235	5.50529422210098	-0.626699508316006	0.553298426695841	0.661582398018493	-6.58020606022394	-0.59282477326981
LINC02575	-0.192031800065668	-0.984894053946187	-0.626743420912511	0.553313282544399	0.661582398018493	-6.58005125312289	-0.592802577560198
CFL2	0.038301837164145	3.13033365404204	0.627138657968259	0.553358998435932	0.661582398018493	-6.57982249185894	0.592734276551833
PLRG1	-0.0293528996826451	5.20096020393834	-0.626174392850951	0.55364064883104	0.661857609932599	-6.58229140315741	-0.592313542799074
GPAT4	0.0290076848717666	6.49010756746145	0.625469149082736	0.553979594273044	0.662201258507424	-6.58079161140196	0.591807359778335
ENSG00000269968	0.0913906882825809	0.0858888072700102	0.625716521904966	0.554067349875061	0.6622446105467	-6.58245318901421	0.591676329784245
SLC35E1	0.0323933292937544	6.42252075824917	0.624620833231339	0.55450075791849	0.662679290238757	-6.5857637115344	0.59102934673091
EPC1	-0.0297025285953681	4.7790687039888	-0.624777781556539	0.554572532556403	0.662679290238757	-6.58173680378938	-0.590922226835555
CASP7	0.0303163771253479	4.8653713069536	0.624667847305185	0.554585591675477	0.662679290238757	-6.58323586428883	0.590902737512055
ATF7IP2	-0.0796499092092259	2.11083583742217	-0.624473407445681	0.555075613382771	0.663203208483901	-6.58818385873936	-0.590171595194034
GLUD2	-0.107098989626473	0.991307999119762	-0.623446620044321	0.555691782560514	0.663877736140937	-6.58275632321747	-0.589252680637708
TRPM8	0.140202364112016	0.518035599301027	0.622922865196493	0.555754890145399	0.663891464386563	-6.5852734033727	0.589158594195185
CHIT1	-0.0344133746921961	11.6999198813399	-0.62250399860679	0.555812934938401	0.663898615064731	-6.58271569754224	-0.589072060420813
ZFP69	-0.057323367923041	1.75586081416027	-0.62294077966437	0.555864110218636	0.663898615064731	-6.59190641815306	-0.588995771445434
CPSF6	-0.0325860750647162	5.74802767044955	-0.621538210746487	0.556443428949171	0.664510706512394	-6.58443346146864	-0.588132397397822
KIFBP	-0.0306928902876602	4.78402019360993	-0.621661257213943	0.556504529878201	0.664510706512394	-6.58344456764368	-0.588041362628572
MATR3	-0.0258932909245459	7.59771937894442	-0.621322048067387	0.556531591552753	0.664510706512394	-6.58360118134341	-0.588001044777542
ANKDD1A	-0.0652469867272587	2.2990300804964	-0.622009972976175	0.556677401317937	0.664608176571192	-6.58349506585616	-0.587783826462966
HSF2	-0.0560639679900529	2.18001557114296	-0.621843581480704	0.556716567748253	0.664608176571192	-6.58405226698421	-0.587725483477869
RPS4X	-0.0317539199703884	8.81804290123141	-0.620754069253433	0.55688620217191	0.664748986759638	-6.58388999192382	-0.587472816227465
ZNF555	0.091018739446223	1.48777775598035	0.619578379519547	0.557977048052654	0.665989308839388	-6.58557620826947	0.585848916747096
GGT7	-0.0369842671689506	2.47047751223071	-0.619658210244693	0.558073004121682	0.666042032013832	-6.58498743965411	-0.585706144671265
RNF19A	-0.048676544730496	5.12120729999096	-0.61884253468865	0.558178813857791	0.666106504345788	-6.58632717381206	-0.58554872526225
HCP5	-0.176071577224814	-1.57697017516399	-0.619202824009986	0.55830090342249	0.666190390557571	-6.58703023498031	-0.585367103417293
CCL3	-0.111382134432118	7.54440160378643	-0.617699540578869	0.558768448733258	0.666686436698253	-6.58641053886988	-0.584671756072118
GOLT1B	0.0346857582061271	4.94145537800401	0.616813943373294	0.55945840169807	0.667447728656022	-6.58657723798433	0.583646153440539
SUPT20H	0.0383713701702753	4.79594145396559	0.615894462885879	0.55999544342492	0.667970009001233	-6.58996400731079	0.582848275346182
PPFIBP2	-0.0463458423152167	4.63678777212632	-0.616012851607101	0.560014100814252	0.667970009001233	-6.58844440083787	-0.582820562900603
TICAM2	0.0293528391561116	4.18542676225296	0.61599748969783	0.560080210216412	0.667970009001233	-6.58738600539671	0.582722371992776
EIF3H	0.0300801388892119	6.94511352148491	0.615539825515913	0.560103914405093	0.667970009001233	-6.58742203033311	0.582687166027136
SLC9A3-AS1	-0.0459782551354995	0.706185577918705	-0.615621823062076	0.56044162372339	0.668310788460064	-6.58752581834803	-0.582185671361308
BTRC	-0.0326408844358756	4.80594965566778	-0.615031703520669	0.560597849703285	0.668435111048823	-6.5877750879183	-0.58195372701191
MYO1F	0.0296096259581385	8.56431210368515	0.614137399852693	0.560975510793302	0.668797878196685	-6.58833406260312	0.581393153401933
MDP1	-0.0747995299671973	2.81519215494006	-0.614796401772842	0.561006088311618	0.668797878196685	-6.5923413273311	-0.581347774276631
NDUFAF2	0.0315301320860841	3.013307607832	0.61447262238348	0.561138942395007	0.668894261082909	-6.58830767532116	0.581150623642279
NSFL1C	-0.0319242513222371	5.84069820658957	-0.613336321330937	0.561505581277944	0.669247690626471	-6.59016186333146	-0.580606661989534
RNF32-DT	0.127737813381245	1.34557387808644	0.613375955668128	0.561539502195683	0.669247690626471	-6.59792222183035	0.58055634410053
DEPDC5	-0.04159260138434	4.45785258189821	-0.61349194779882	0.561619315025501	0.669280795873065	-6.58901962368174	-0.580437956488367
GCDH	-0.0553396804733343	3.75667340518743	-0.612831763416784	0.56212744864641	0.669824276865863	-6.5927578991929	-0.57968442462297
AEBP1	0.0782626833775042	-0.829104963989291	0.612128229884276	0.562306910694277	0.66992566532429	-6.58964796973685	0.579418371760733
DHX9	-0.0345291307078953	7.34055980766274	-0.611946216827456	0.562331082836559	0.66992566532429	-6.59000862116526	-0.579382539643472
NKX3-1	-0.112473933339069	-2.44063124887794	-0.613027546400353	0.562368792451124	0.66992566532429	-6.58977287938168	-0.579326641435958
ZNF341	-0.0560401650204527	2.6203250133476	-0.611013474515953	0.563196773618759	0.670849870557925	-6.59955905296791	-0.578099753282007
TBL3	-0.055282121619586	4.84826212485382	-0.610213417286457	0.56354033710179	0.671141799015833	-6.59628209690804	-0.577590922309435
RAB8A	-0.0296456852041959	6.74075733287669	-0.609989110411278	0.563546215936168	0.671141799015833	-6.59155371110243	-0.577582216827083
ZNF644	0.0374454463119635	4.96607097368639	0.609540635565808	0.563944664410782	0.671497500711664	-6.59177790450568	0.576992289213753
MIGA2	-0.0528888244863474	3.87753789078578	-0.609805050190759	0.563949308248126	0.671497500711664	-6.5959220994408	-0.576985414909365
RBL2	0.0319395132793554	6.01896266760141	0.609251176108628	0.564024647235363	0.67152504052034	-6.59214146472486	0.57687389389691
FCMR	0.0860815310974619	7.12575703277177	0.608886555926268	0.564236951834027	0.671715630737621	-6.59178317269816	0.576559667257369
LONP1	-0.025209167212301	7.47179130894883	-0.608770689641795	0.564304670302213	0.671734073986771	-6.59184983070251	-0.576459450849548
NRCAM	0.0425152007541526	1.61734013917394	0.608841925010254	0.564652559540791	0.672085991191343	-6.59203037478832	0.575944701580702
SLC12A5	-0.0494300130959054	3.42301816765384	-0.607481292793793	0.56557831569943	0.673125594200617	-6.59316340516032	-0.57457566243978
SETDB1	-0.0348677040837484	5.42049300175024	-0.60647715912468	0.565796573302684	0.673323050131303	-6.59714186262987	-0.57425305271375
IGFBP6	-0.0713323666939361	3.2151353379867	-0.606245710444515	0.566509385779145	0.674108957340305	-6.59409187170818	-0.573199850232363
SLC43A3	-0.0419403640487822	7.82123847695746	-0.605145960920099	0.566562131535569	0.674109355764152	-6.59428378604565	-0.573121942019047
ARHGAP23	-0.0671926488308729	2.09043950194784	-0.605813871252479	0.566693599711504	0.674198543407294	-6.59426241139023	-0.572927771854534
RBIS	-0.0357989519886853	3.53520749696287	-0.605527999743444	0.566741925930622	0.674198543407294	-6.59433645906298	-0.572856402520853
ENSG00000284976	-1.15686231265139	-1.97939946535412	-0.606237892956316	0.567341889503635	0.674804104253717	-6.60336710049757	-0.571970604527743
SDHAF3	-0.0646756872851817	2.00037677204391	-0.604482076363511	0.56735589981338	0.674804104253717	-6.60094589462013	-0.571949924795668
DDX20	0.0484120428718186	4.18745820809636	0.604001791393532	0.56748556562618	0.67488428661822	-6.59554622949918	0.571758544895929
GAL	0.0300080422410692	4.11105939603197	0.603974851585514	0.5675282571966	0.67488428661822	-6.59507468843882	0.571695538972498
ENSG00000290928	-0.0621698752447131	2.51011580829407	-0.604114684847585	0.567672158859576	0.674976244728266	-6.59628055863145	-0.571483179869847
LRRK2-DT	0.163277044684452	-2.05252117753112	0.603497892432594	0.567710543886673	0.674976244728266	-6.5961465633101	0.571426538527712
TSC22D3	-0.0363559064142387	3.8798894662603	-0.603784136388341	0.567777640982717	0.674993624024374	-6.59531544120931	-0.571327533763072
SLC39A14	0.0742994333463004	3.3551833698226	0.603413639833864	0.567901797864705	0.675078828478358	-6.59584490241768	0.571144349500171
RNF170	0.0396556339029418	4.82857127438255	0.602862170294564	0.568078145648383	0.675182369051206	-6.60039168658	0.570884194373853
ZNF235	-0.0462791115459077	1.53635882813196	-0.603514145331277	0.568093888809839	0.675182369051206	-6.59611415706059	-0.570860971327025
CA11	-0.105345015738815	1.31478085102172	-0.603177999074838	0.568229720547179	0.675281406789043	-6.59967622260402	-0.570660616047173
ZNF469	-0.0578283379375988	3.32783063815596	-0.60266623365191	0.568294219408771	0.675295662420142	-6.59590203026922	-0.570565486601136
XAB2	-0.0290064261889623	5.07856702358482	-0.602115528403754	0.568548374296155	0.675535260064401	-6.60021260224853	-0.5701906835052
MED31	-0.0492169113530246	2.22797255744729	-0.601777940876211	0.569180525883742	0.676194443595877	-6.59729716726973	-0.569258794480526
GGA2	0.028758262986956	6.86748451668102	0.600904222774451	0.569208306702889	0.676194443595877	-6.59702528737677	0.569217852608265
FMC1	-0.068231213892246	2.04629792164435	-0.601271500603154	0.569339690252053	0.67628805836922	-6.60582761528994	-0.569024239546987
LRRC14	-0.0305755100985033	4.29439448835362	-0.600784641630972	0.569546063495069	0.676466800487933	-6.59777361966445	-0.568720161155753
AURKAIP1	-0.0311450888675752	5.76642623543052	-0.600352592499985	0.569598529057092	0.676466800487933	-6.59770181153138	-0.568642864732983
BCORL1	0.0421888956814635	3.56305271932285	0.60064808986492	0.569647948692645	0.676466800487933	-6.59728419362414	0.568570058917643
PYGO2	-0.033947659598965	4.60635577370782	-0.600340924164252	0.569741527582046	0.676515466004457	-6.59966994824142	-0.568432205222972
GATB	-0.0355004636301455	5.2355830191353	-0.600031498957356	0.569856362876973	0.676588888171034	-6.59772334902189	-0.568263052879266
FAAP100	-0.0270367110187462	5.14711751269236	-0.599965637465353	0.569908568997433	0.676588888171034	-6.59767816362264	-0.568186158660714
AFF1	-0.0458447800460657	6.82497220778451	-0.5993944359794	0.57015147860066	0.676765978850074	-6.6067783931523	-0.56782842209407
NACC2	-0.0264816647515171	6.11427661745008	-0.599299508469864	0.570224421005304	0.676765978850074	-6.59804364457245	-0.567721012923
ENSG00000259976	-0.307685028231734	0.345967507675425	-0.600545894941014	0.570230709581828	0.676765978850074	-6.60718351896411	-0.567711753173136
BRD2	-0.0435868487473546	7.63079251499067	-0.599210613377294	0.570268207026676	0.676765978850074	-6.60689377454646	-0.567656540263773
NID2	-0.190533447550769	-0.939653379064189	-0.599066584955156	0.570590539550925	0.677086033739644	-6.59837845717464	-0.567181994828106
SPARC	-0.0452815230846768	9.00846711339091	-0.598571506138047	0.570674941584301	0.67712371758831	-6.59852438927875	-0.567057757294917
SLFN12	-0.0555771132654785	2.73865511058896	-0.599170902203847	0.570753739810652	0.677154746005406	-6.5991028985089	-0.566941776315261
SLX4IP	-0.0339280550257933	2.71665908785105	-0.598746921740953	0.57102909308678	0.677418944408981	-6.59889894679921	-0.566536551135978
NFKBIB	-0.0459065599441625	4.91290994019278	-0.598038260831651	0.571136797140622	0.677432804233745	-6.60162193800588	-0.566378073177536
ST8SIA5	-0.105623376117014	-0.534494377903835	-0.598608305606047	0.571146114843005	0.677432804233745	-6.59934638189488	-0.566364363587316
GMFB	0.0579287924670016	6.3684936108296	0.597232262564494	0.571514353909725	0.677807065005706	-6.59996851767447	0.565822640667538
IRF6	0.0361036475051442	0.788737765811322	0.597085346130561	0.571970361464364	0.678285339217651	-6.59968067229743	0.565152030024264
PTPN23	-0.0376941053012423	6.24254135989165	-0.596353746283797	0.572065620386157	0.67833576190714	-6.60587442839221	-0.565011973110878
ENSG00000288934	-0.0548126146406321	-0.153646711028463	-0.596654241761715	0.572278575036155	0.678525721987005	-6.60036875561724	-0.564698911058004
ZNF619	0.0468516301246233	2.85035368405492	0.595748198231197	0.572692535973761	0.678953949460274	-6.60300106698723	0.564090510380685
HGS	0.0270403341550044	6.34111934665772	0.595139880326319	0.572825528124338	0.679049026980207	-6.60081242754303	0.563895095400113
SNHG16	0.051196379543412	5.15501839196317	0.594840198541186	0.573086421379327	0.679295691805447	-6.60196939961441	0.563511808618259
ZBTB8OS	0.0534891766929823	3.00389920085121	0.595068992167251	0.57318261727386	0.679347108678251	-6.60151051439717	0.563370504985037
FAM3A	0.0243582297015794	4.57524251488248	0.594753886920763	0.573243887950389	0.679357125847038	-6.60103288275997	0.563280509407122
RSPRY1	0.0394208229969793	4.43304406627632	0.5941744057989	0.573564373102659	0.679630221883637	-6.60532116430011	0.562809848804985
C12orf4	0.0366700593604611	5.1290188909849	0.594087888133551	0.573580007661863	0.679630221883637	-6.60187317821577	0.562786891271182
ZC3H8	0.0505917792272031	3.0215815071519	0.594144358376244	0.573779855790859	0.679804394360909	-6.60175647128565	0.562493463632451
CYBA	0.0375947619498239	8.80539326015	0.592794227074187	0.57429565018311	0.680352827913343	-6.6033071303072	0.56173637057099
DDX41	0.028867843356477	6.36387990848601	0.592648924809682	0.57438789302316	0.680399436366171	-6.60285759043517	0.561601008678504
ZNF546	0.0568982141133566	1.39128353501573	0.593062679710031	0.574478745890324	0.68042387066557	-6.60238488906712	0.561467696561755
CERT1	-0.0411932915988979	5.90803718328114	-0.592483392855552	0.574514324010892	0.68042387066557	-6.60385502037731	-0.561415494053566
PAPOLG	-0.0401610482746342	3.94983588560487	-0.592740493445433	0.574672941029971	0.680549062473758	-6.60340056196187	-0.561182779566142
PDS5A	0.0278469092672052	6.77381345743097	0.591742686781034	0.57495422656943	0.680819486479102	-6.6029490389752	0.560770167036642
HESX1	-0.107793177034696	-2.16990601721542	-0.591978087796883	0.575069234716616	0.680883210963928	-6.60653371974971	-0.560601491220693
DNAJC21	0.0493371537838026	5.23995282392075	0.591528828635692	0.57515031730135	0.680883210963928	-6.60493543855979	0.560482581656403
ANKRD49	-0.0542792147806708	2.88291426064074	-0.591908496295372	0.575166854853295	0.680883210963928	-6.60852652094855	-0.560458329911028
IMMP1L	-0.1671444096376	0.438310956596478	-0.59198372907747	0.575272890223398	0.680946062401376	-6.61180881682206	-0.560302840556109
TBK1	0.0245798584512779	5.31630947082919	0.591173684878048	0.575349375171938	0.6809739268852	-6.61190872845317	0.560190692094573
PRKX	-0.0312950445290348	6.68952035081942	-0.590989079588677	0.575434256283496	0.681011722885382	-6.60340770159145	-0.560066240742593
ZKSCAN1	-0.0438332970014174	5.97972174787302	-0.59078113565565	0.575584973146525	0.68112741969	-6.60527084683354	-0.559845283418513
CAMTA2	0.0283895022917987	6.03658241717474	0.590244489520704	0.575911201096985	0.681450769872072	-6.60405599590302	0.559367112958766
SVBP	0.0359709459904866	3.01890518984545	0.590501878245338	0.576091158358968	0.681601000718706	-6.6040566667691	0.559103394318472
UFSP2	0.0253328105403513	4.19172039363216	0.590194249184384	0.576179275316081	0.681642553266688	-6.60401158996321	0.558974277372285
PTPN2	0.0301298644042752	5.08339139212731	0.589828225686097	0.576256518333915	0.681656666517836	-6.60437010843801	0.558861101571099
ENSG00000287839	-0.335112686354471	-3.29776921271205	-0.590213577137256	0.576332490315931	0.681656666517836	-6.61282000734651	-0.558749795062764
ZFYVE1	0.0369878075506905	4.49053088649114	0.589812063404069	0.576350198132597	0.681656666517836	-6.60424602479391	0.55872385234529
ATPAF2	-0.0361498044021462	4.71832661183754	-0.589680477104418	0.576424926806289	0.681682365629136	-6.60470619254113	-0.55861437574699
NDUFA12	-0.0315739671319473	4.59098745361061	-0.589557855214689	0.57653459685575	0.681749378023229	-6.60468735992285	-0.558453722579321
CFL1	0.0271231331574842	10.4839388126131	0.588001624769042	0.577316195551256	0.682610857435214	-6.60695133795417	0.557309193344827
MIS12	-0.0299522215277853	3.56782541736562	-0.588519883182388	0.577399163113328	0.682646202404965	-6.60536936163032	-0.55718774318229
ETHE1	0.0477415216119759	5.53610237089902	0.587749287125199	0.577519170915731	0.682725328705711	-6.60605706053652	0.557012087053187
TJP1	-0.044107964878671	2.90566002169687	-0.588251081885463	0.577577569302443	0.682731614407501	-6.60556304890042	-0.556926615206214
SLC25A4	-0.0430500355192084	4.00091404046827	-0.587721515938967	0.57783564663964	0.682917060400969	-6.60587839376528	-0.556548942059469
XPOT	0.0271425637454241	6.37733382482326	0.587103144782608	0.577885364937264	0.682917060400969	-6.60591802829473	0.556476192889367
MALSU1	0.0602823269189851	3.16862526661081	0.587393837221335	0.5778937401185	0.682917060400969	-6.61051067736721	0.556463938385436
POLR2J2	0.0729361033849523	1.09375569640751	0.58745530282793	0.578332723368283	0.683373035182623	-6.60637310827158	0.555821738213256
CDK16	-0.0368653840964568	6.33676792336551	-0.586288764239183	0.578412985883685	0.683405091349987	-6.60641598218036	-0.555704344854405
MSL3	-0.0244466250159455	5.21943005001275	-0.586052095838612	0.578650608702015	0.68362304850972	-6.60657939180163	-0.555356838449966
PPIB	0.0443510666691971	7.87922782718647	0.585212834556326	0.579069640309981	0.684055263929736	-6.60888333846966	0.554744197979232
KIF3B	0.0328529979467712	5.20603753832918	0.584816883804861	0.579375602082812	0.684353842776116	-6.61263007521079	0.554297001488352
ARF5	-0.0278433352125933	6.27050839622195	-0.583810444346382	0.579964485802695	0.684986521248326	-6.6086502809428	-0.553436595520179
OTOAP1	0.113914265436037	1.03826673896788	0.583692875121622	0.580350972594242	0.685355606705695	-6.60891400431817	0.552872130210027
PRX	0.0688208141201672	1.40557083465287	0.583614987813428	0.580383553742686	0.685355606705695	-6.60875581427291	0.552824553381373
COPS9	-0.0503777636374519	4.24620149106021	-0.582974180757237	0.580761466189623	0.68573891289185	-6.61027487203333	-0.552272795721857
CNOT2	-0.0233299017584651	5.48740337662795	-0.582449191833844	0.580892169312796	0.685830281044721	-6.60886647744661	-0.552082006396458
DAP	-0.0331092930050837	6.61137238686524	-0.582004728156125	0.581102384507793	0.685965859435341	-6.60927103169674	-0.551775194240827
CYSLTR1	-0.0617965518600447	4.09043143706148	-0.582530175035474	0.581113668512477	0.685965859435341	-6.60907159421209	-0.55175872653978
SYNJ1	-0.0348625530068171	5.29349300967859	-0.581012724065079	0.581819881315178	0.686736469989522	-6.60987943550023	-0.550728387980567
FAM149A	0.18281224940868	-0.430778464823662	0.580821292270446	0.582017981954912	0.686907256735555	-6.61014434400265	0.550439471436966
MRPL19	0.0320423409575292	5.14320370607193	0.580319403214581	0.582226342058794	0.687090119420149	-6.61516540396844	0.550135641719597
PLCG2	0.0249401977649669	6.97259668308956	0.58004841644864	0.582335512965614	0.687155905299424	-6.6103758393166	0.549976469494569
BOK	0.099062490929172	2.50577364286342	0.57999531626776	0.582594416304609	0.68739834717089	-6.61294949676626	0.549599041643133
EIF2AK3	0.0263615841251393	4.32745724109049	0.57969412464063	0.582785372756766	0.687560581948039	-6.6106776499712	0.549320716548078
SALL4	-0.0730354645994445	-0.724365926433287	-0.579906736485647	0.582975614744319	0.68772194412927	-6.61092723915515	-0.549043475115986
SLTM	0.0572560310612398	6.2385967931721	0.578535447036185	0.583298284104103	0.687983178096692	-6.61965976912266	0.548573342489514
BAZ2A	-0.0315496198305382	6.37358227123594	-0.578533502079451	0.583304039585167	0.687983178096692	-6.61229484800486	-0.548564957794362
RPSA	-0.0343900480949142	8.4502076567638	-0.578284984170036	0.583458013705214	0.688101684602646	-6.61151766533988	-0.548340659658079
ZBTB6	0.0381642837739488	3.1924280458902	0.578739035814885	0.583521293946388	0.688101927830422	-6.61152131310968	0.548248485670833
CGAS	0.054503402795417	3.46000001238172	0.578500560463013	0.583565217600237	0.688101927830422	-6.61151713536518	0.548184509223588
KLHL20	-0.0325833475981004	3.85217037519066	-0.578036036576078	0.583906065386744	0.688440719864727	-6.61448887321897	-0.547688127880509
ZNF566	-0.0742178511052275	1.67486656390425	-0.57797905794913	0.584082839424792	0.688586020227468	-6.61474476825876	-0.547430742546033
MRPL3	-0.0347234947328832	5.76035975238597	-0.576786481724992	0.584455580776423	0.688962302258853	-6.61257537219911	-0.546888145019565
MRPS26	-0.0348931029700341	4.25516754342507	-0.576744395970039	0.58470271707418	0.689190464351916	-6.61295135711156	-0.546528478832615
DCAF12	0.0344947744885337	5.78280201817433	0.575781557312157	0.585077863110317	0.689535162368642	-6.61343682838623	0.545982650611878
RXYLT1	-0.0286445559881149	3.28824078318623	-0.576255696401562	0.585102376153892	0.689535162368642	-6.61541199367921	-0.545946990401499
ZNF57	-0.0883694513361463	0.765415781563065	-0.57592429940656	0.585437345157267	0.689732361634259	-6.61502216394165	-0.545459765684289
APOBEC3G	-0.0621270417626694	3.96949018479133	-0.575669900232399	0.585437404528421	0.689732361634259	-6.61517978105086	-0.545459679338245
TNFSF15	0.0992918481068597	4.96742606488688	0.575222102666427	0.585465117292632	0.689732361634259	-6.61784183737146	0.545419375907288
SNX15	0.0289244954803876	4.25046836965397	0.57538178164361	0.585484211189771	0.689732361634259	-6.61494197413308	0.545391607645938
RBM15B	-0.0260527426634419	6.28404963292301	-0.574729659858602	0.585720241642015	0.689947224837403	-6.61549448793596	-0.545048383194876
CX3CL1	0.103987994628414	1.08637075672415	0.575065057677648	0.585917395900212	0.690056800134448	-6.61383860168631	0.544761739897361
RGPD1	0.210424561497535	-1.11625036994253	0.575008086094413	0.585920565562767	0.690056800134448	-6.61419441912263	0.544757131879007
ENSG00000267248	0.144193395863591	-0.113819379827715	0.57409772702526	0.586175522601884	0.690285233408408	-6.62017703167407	0.544386516189138
MRPS31	0.0329457112595473	3.13347311076315	0.574393340630058	0.586221863203238	0.690285233408408	-6.61501108183854	0.544319161679739
RBM15	0.0521491727674699	3.6415801958106	0.573957611142451	0.586412601746772	0.690446620621291	-6.61732113843153	0.544041955599003
VDAC2	0.036486534502065	6.84031075207046	0.57352105360906	0.586479642163316	0.690462348513004	-6.62269273956744	0.543944533668201
NNT-AS1	-0.048319659470526	3.07674320600096	-0.573928726977009	0.586610140838403	0.690513683434139	-6.61692378418331	-0.543754910137758
ALG12	0.0269969950952033	4.91865526760345	0.573475825161498	0.586630618790611	0.690513683434139	-6.61451915716834	0.543725156042752
GIT1	0.0242465575329182	6.0358064685273	0.572861294273915	0.586917354513654	0.690787977100533	-6.61616908901916	0.543308584750076
CTDSPL	-0.0443664655325266	4.6375291138243	-0.572363167111948	0.587424252862806	0.691282849275087	-6.6155108471239	-0.542572390475563
BAG3	0.0338723788058849	5.75361457668041	0.572050070745217	0.587445307306539	0.691282849275087	-6.61692409187519	0.54254181839783
DTNBP1	-0.027834170728774	3.75990131087312	-0.572325441842011	0.587603445019632	0.691405681990898	-6.61542230561341	-0.54231221094073
IFITM3	-0.0934096102583247	5.14501702138429	-0.571855073713002	0.587693219964256	0.691428335511896	-6.61565857401006	-0.54218187527011
LMCD1	0.0847526814984769	-1.7326367356254	0.572476924685263	0.587730212420429	0.691428335511896	-6.61566604033018	0.542128172134438
CLPX	-0.0350185272578415	5.86570128166607	-0.571235328258265	0.587962644033927	0.691598425746445	-6.62001624507703	-0.541790779466445
RPL39	-0.0406297723198136	7.2754147333358	-0.5711639779696	0.587982334437675	0.691598425746445	-6.61642210567021	-0.541762200139202
WLS	0.0353347037149318	3.80007106427451	0.570165441975366	0.588921929615917	0.692640257746884	-6.6167091477393	0.540398953152155
HPCAL1	0.0471775676305034	7.3645817545677	0.569460871428919	0.58906820427962	0.692748947923971	-6.61756885451335	0.540186815436275
HYAL3	-0.0863118791219575	1.71627744067246	-0.569700968388568	0.589335225132379	0.692938244387594	-6.61926571632748	-0.539799625853204
ENSG00000260912	0.0378424674250899	0.970044429267122	0.569663656130398	0.589351493138735	0.692938244387594	-6.61713718165437	0.53977603929025
CCDC134	0.028036441530803	3.75749375034468	0.56940836234604	0.589390794091143	0.692938244387594	-6.61750269411684	0.539719059091676
AP3S2	-0.024262780151773	5.79608376230583	-0.568865496637294	0.58948168694646	0.692981761950952	-6.61735844007605	-0.539587285461824
BAX	-0.0281678197060846	6.44835694490414	-0.568474591817073	0.589699978209083	0.69317502465045	-6.61770616179211	-0.5392708518527
ZNF92	-0.0434019353774961	2.7973416573849	-0.568661977428717	0.589979829623235	0.693418579597649	-6.61808797594253	-0.538865260009936
TAB3	0.0364583823002626	4.96085014450383	0.568137699877199	0.590015000397813	0.693418579597649	-6.61853871379175	0.538814292876878
RAI14	-0.0669142597049355	4.18852273549292	-0.567940256800777	0.590327131552502	0.693722025219578	-6.6183284720667	-0.538362034597664
MYO9B	0.0479766748129629	9.38442891885548	0.567356854112646	0.590416827827618	0.693764045269398	-6.61848261198979	0.538232090744403
NFIC	0.0306564665748464	7.07805675980053	0.567130778409187	0.59055469451084	0.693862654681504	-6.62153632757471	0.538032379676863
SAMD9	0.0583215620120767	4.22488330746961	0.567074161169709	0.590803798983685	0.694091931177216	-6.61910418459404	0.537671586054244
BDP1	-0.0714767861434721	5.14517512415689	-0.566584826399187	0.590999157582239	0.694258029484223	-6.62409052817448	-0.537388684912269
NPM2	0.124541493474695	-0.0806197942649798	0.566807583760082	0.591094292577731	0.694306373619615	-6.61908778293864	0.537250934349946
TM2D2	-0.0384714084549737	6.61495530786129	-0.566167511250839	0.591171962559847	0.694334196187084	-6.62029910319184	-0.537138479783997
NDUFB11	-0.038920399731482	5.34278136588408	-0.565936518758378	0.591369993064585	0.694503364754994	-6.62723882780916	-0.536851791838534
AGT	0.122648051449708	-1.06456635178718	0.564609774964114	0.592401947089437	0.695651770607536	-6.62015071601886	0.535358549364947
PPIE	-0.0260526818298603	4.51935517589511	-0.564442838178412	0.592472145690827	0.695670689964891	-6.62096931553144	-0.535257015036622
L3MBTL3	-0.0850271312334405	1.85431149730254	-0.564512650951965	0.59259689120342	0.695753648074705	-6.62835396977219	-0.535076598391378
METRN	-0.0643472734080025	2.14561724280677	-0.564293869372593	0.592842730348907	0.695946953440891	-6.62077408853489	-0.534721097702451
ZNF544	0.0464081324066598	3.76422644050227	0.563946997347256	0.592869753448285	0.695946953440891	-6.62059957078345	0.534682024523739
YY1AP1	0.0308399316115914	5.6586728898174	0.563250443239402	0.59307459727964	0.696123879376778	-6.62188368118713	0.534385863734265
ACYP2	0.0474418750432156	2.97381391014723	0.562749993757414	0.593617643213231	0.696662548178402	-6.62408234689613	0.533600961033654
LINC00892	-0.0558035538164742	-2.12582625293807	-0.562599350487958	0.593641854146734	0.696662548178402	-6.62128083058165	-0.533565974916148
GEMIN8	0.0312452470391746	2.68349232637941	0.562616115686541	0.593852570946666	0.696846251940153	-6.6214982548106	0.533261505234057
SUDS3	-0.0257579871725281	4.99105293280673	-0.561884626121397	0.594042405147233	0.697005420087914	-6.62189815728161	-0.532987251635935
EIF3J	0.0258204145797445	5.92025015630293	0.561568204183543	0.594144066949807	0.697061113664911	-6.62189238628569	0.532840397243432
PIGY	0.0285300692698241	4.60723133474444	0.561598476936747	0.594258057002864	0.697078443222853	-6.6221187086439	0.532675747882722
SNF8	0.0352274032778314	5.6764102756511	0.561308561411953	0.594317044633546	0.697078443222853	-6.62280948116669	0.532590550717505
RACK1	-0.0370374027130731	8.83457574514476	-0.561254945883349	0.594321428112409	0.697078443222853	-6.62241656267606	-0.532584219714449
MXRA8	0.264721600399028	-0.962677252722254	0.563966006660145	0.594800379037207	0.697576591153146	-6.63039580823284	0.53189260545645
SLC35B3	-0.0302276203478293	3.92568505836732	-0.560628869105509	0.595056304486784	0.697813109802061	-6.62272752107419	-0.531523148523214
RPL9	0.0332359300809784	8.36736340969197	0.559218768683233	0.59562523680744	0.698416610066305	-6.62354839952201	0.530702091007291
ENSG00000291316	0.0452426215564059	3.74575335898571	0.558917105996008	0.596072914281341	0.698846201085239	-6.62455514669308	0.530056274478235
MYO1D	0.0427477903322795	7.0993472348101	0.558476800800641	0.59610026995072	0.698846201085239	-6.62377038839879	0.530016818541629
ENSG00000290082	0.0621268959852263	1.57066607402316	0.558634489191369	0.596159036129955	0.698851396527842	-6.63044492660162	0.529932061035296
SNAP47	0.0302741265400108	3.80099717850346	0.558575355259578	0.596298718629354	0.698951437073795	-6.6246428264716	0.529730614510047
ENSG00000256020	0.055684962951738	-0.0836343952877846	0.558665324356461	0.596469318537773	0.699087695920616	-6.62403780645846	0.52948460884511
COMMD1	-0.0315059857134636	3.89417005842804	-0.558274281986556	0.596566923529871	0.699138384550452	-6.62440748524608	-0.529343876515577
COA8	0.026592448781779	4.33833089152426	0.557798576764597	0.59674062271987	0.699278233365795	-6.62426078784544	0.529093453246591
APBB1	0.0916439126045064	0.833917233822602	0.557453631478476	0.596979152282662	0.699494019919795	-6.62450196063107	0.528749617656557
BTF3L4	-0.0235359257650557	5.50055076025025	-0.557095865057928	0.597061708879484	0.699527026745119	-6.62459497842905	-0.528630628537026
NINJ2	-0.0617054503662764	2.51480122399812	-0.557655736447377	0.597226579168995	0.699656458809693	-6.62496825342948	-0.528393022791229
FCHSD1	0.0297299725235678	3.98583211649753	0.556737710241045	0.59733632763255	0.699721297450806	-6.63269432972142	0.528234873381148
TTLL12	0.0431429630806266	5.85994038365775	0.556458117049859	0.597413997762342	0.699748551062676	-6.62909135891397	0.528122957381154
SPIRE2	0.0440212585988495	2.46263240304078	0.556959563433516	0.597476979368434	0.699758596670624	-6.62495321392644	0.528032211141374
RPL12	0.0358048431780162	8.71584483447087	0.556188245753779	0.597573557025406	0.699807984199287	-6.62587928329028	0.527893066907694
BCL2A1	0.0588961093559424	5.95429160386176	0.555614704922304	0.597947816108243	0.700167312650962	-6.6333215766155	0.527353949734587
IMP3	0.0365496012511158	5.12228131429386	0.555638795254867	0.597989265236419	0.700167312650962	-6.62847307026784	0.527294252030948
OLFM2	0.0810488201065401	4.06038826860497	0.555494316918083	0.598198583386525	0.700348641863961	-6.62594244946158	0.526992807250603
EFCAB2	-0.0758685344274435	1.81896780537845	-0.55590962175983	0.598308185616705	0.700413205006103	-6.62587626038575	-0.526834985189463
ZNF486	0.159531851011468	-0.970300821439396	0.555198528245347	0.598403223316341	0.700460707889951	-6.62621491288241	0.52669814598976
NFKBIL1	0.0437938664700041	3.8053712060909	0.55504642364076	0.598557298410727	0.700532188289301	-6.6267962322534	0.526476323265963
SCARB2	0.053349221888773	9.47938524399275	0.55463076412381	0.598578535681372	0.700532188289301	-6.62622862334899	0.526445749887312
PPM1E	-0.0901481119251041	0.0892332803674721	-0.555628229213356	0.598627684768132	0.700532188289301	-6.62639671307113	-0.526374996277381
CREBBP	0.0383474389124177	6.65124603501769	0.554349422247871	0.598753633429252	0.700560595620497	-6.63144822746851	0.526193696238414
FBXO8	0.0435387064300683	3.60971941624991	0.554784257902293	0.598761101216037	0.700560595620497	-6.62694465663602	0.526182947083893
RPS28	-0.0427089597801924	7.44878248528625	-0.554155428232475	0.598879110555523	0.700560595620497	-6.63026728547261	-0.526013092159607
HSP90AB1	0.0268197913213108	10.0163757280124	0.554099890050209	0.598922375346177	0.700560595620497	-6.62647227587706	0.525950823451745
ZEB2	0.0379936473963108	8.31244293197223	0.554087230272065	0.598924297111102	0.700560595620497	-6.62746402525865	0.525948057605194
KCTD17	0.0260638754946774	3.67043046473646	0.554408517021808	0.599020953726019	0.700609939694831	-6.62637428979304	0.525808952458312
PLEKHG1	-0.11648544819893	-1.26943426005366	-0.553593369264549	0.599792874922651	0.701448986838984	-6.62738981931627	-0.52469839257334
B4GALT7	0.0302325996366554	4.56840494698865	0.552042384315856	0.600399747982684	0.702034624950995	-6.62784674701535	0.523825740988339
ARPC5L	0.0285628809372821	5.13101810765575	0.551880159646456	0.600440019043862	0.702034624950995	-6.6278036753275	0.523767847436009
BTBD1	0.0293381451011116	6.72197011392225	0.551699557628437	0.600461217612112	0.702034624950995	-6.62815574867141	0.523737373145468
ENSG00000284634	-0.291203524661756	0.307222513878303	-0.556435677725	0.60054198355315	0.702034624950995	-6.65504758883076	-0.523621271423053
GAB1	-0.0663727429394648	2.73496071579491	-0.552175998086582	0.600566550951314	0.702034624950995	-6.6293987651285	-0.523585956980733
NSA2	0.026383994343293	5.6546641197194	0.551245945529037	0.600805215750423	0.702119736506199	-6.62813404665157	0.523242921890024
ENSG00000285976	-0.725802693741844	-0.668777682604914	-0.561008526335628	0.600805850246505	0.702119736506199	-6.73250213629897	-0.523242010005097
EPS15	-0.0333251702523663	6.48388324902162	-0.551148351749546	0.600826231554339	0.702119736506199	-6.62838249089116	-0.523212718633491
IDH3G	-0.02876863624713	6.2657293675389	-0.551098728011986	0.600857715730348	0.702119736506199	-6.62845133837956	-0.523167471452885
ETFRF1	0.0746854152994123	2.93919428447528	0.550750310380722	0.60122039679174	0.702479718707791	-6.63477661736872	0.522646325051882
TMEM176B	0.0310525508852739	7.60700081559131	0.550411929121647	0.601294719651022	0.702502741770501	-6.62862602675716	0.5225395460167
GOPC	0.0257390400877689	4.81929836475945	0.55044384883602	0.601401027934734	0.702563126366626	-6.62877174431306	0.522386824142233
FCF1	0.0257013139761577	5.48589570414642	0.548926141096055	0.602304206137501	0.7035543274308	-6.62956686468426	0.521089814368737
SAFB	-0.0280635744678783	6.43220879198614	-0.548543654587418	0.602505602425229	0.703677908321425	-6.62992589330393	-0.520800718636027
TMEM258	-0.0411545008793899	4.45133194103521	-0.548669525979443	0.60254637112321	0.703677908321425	-6.63739465890692	-0.520742202216512
CAP1	0.0327350913743673	10.0287585346509	0.548437450840942	0.602574131725406	0.703677908321425	-6.63093292000932	0.52070235769064
AKIRIN2	0.0376018314102616	5.91107092930025	0.548281943074881	0.60269390196417	0.703753878081086	-6.63057989159862	0.520530462092124
DNAAF4	-0.0615924528346845	1.89117912169738	-0.548295741767943	0.602973306598513	0.704009734812076	-6.63647958411828	-0.520129517180634
BRD4	-0.031073388570735	6.58295995373798	-0.547739431557676	0.603022488604	0.704009734812076	-6.63074136422043	-0.520058949788282
PHTF1	0.0284222765197843	4.44418167889934	0.547747226988487	0.603094600266175	0.704030018934792	-6.63790544370883	0.519955487116576
NPEPPSP1	-0.0606301133437205	2.51133480384465	-0.547816013252703	0.603384833670255	0.704304903409277	-6.63060174241435	-0.51953912913161
COX6A1	-0.0393083181660952	7.09510984441167	-0.547065909980006	0.603453650963324	0.70432131204086	-6.63828386313259	-0.519440419627779
NOPCHAP1	0.0295746823841418	3.86463600814376	0.54652521275293	0.604068570055255	0.704975042922665	-6.63124239311673	0.518558622223733
SORL1	0.0483235811278179	5.11179397178968	0.545478745397951	0.604570249156386	0.705454919800253	-6.63160472537289	0.517839510179485
EPSTI1	0.145484514095323	3.35926043946321	0.545657292812292	0.604589455835654	0.705454919800253	-6.63402209975443	0.517811984449527
EIPR1	0.0277636029377453	4.90723065123159	0.544630745172746	0.605144737100739	0.706038788877876	-6.632218679394	0.517016361927683
CSNK2B	0.0250368949731053	7.04936240945089	0.543855646260302	0.605532935762901	0.706427629912239	-6.63265861098155	0.516460334375793
MCRS1	-0.0221483120187493	5.39641954272884	-0.543752946355859	0.605673678594011	0.706527739350279	-6.63270215641327	-0.516258784014266
DIABLO	-0.0419543573954384	4.97373157763118	-0.542852809044622	0.606261036515529	0.707148766814431	-6.64071656424541	-0.515417886030384
RAB11B-AS1	0.0828310141743768	0.75896161636122	0.542384240096872	0.606575716425917	0.707423275266975	-6.63992476808266	0.514967520706463
TSPAN4	0.0415292228141041	6.27646320078561	0.542207445846971	0.60660638337113	0.707423275266975	-6.63396453627081	0.514923636205765
IPO8	0.0227146908232507	6.09201253126304	0.542131604646943	0.606668189586115	0.707431210739493	-6.63360429042394	0.51483519431945
RILPL1	0.0436847191422708	3.27547549974353	0.542034691131316	0.606838452078551	0.707565603357296	-6.64120543318393	0.514591577249135
SOX9	-0.052175665807531	1.68830991970788	-0.542153241457679	0.606998777051865	0.707688385645494	-6.63381399669406	-0.514362207017722
DYNC2I1	-0.0512224708393991	2.80698596736744	-0.541985843929656	0.607123208482368	0.707769301867145	-6.6356872897286	-0.51418420682652
UBD	-0.32127420036773	-4.26174439185625	-0.541709318857699	0.607396586822009	0.708023826328139	-6.63650893314063	-0.513793194046595
LINC03015	0.043751200902365	1.93607549025217	0.541367393566331	0.607479152992311	0.708055900841605	-6.63430153377928	0.513675115177896
GPX4	0.0343538775081954	8.13943844337763	0.540618770465609	0.607633978598325	0.708172184915881	-6.63698113354339	0.513453716528544
TUSC1	0.0330012699994266	3.11584377934776	0.540715837316102	0.607842222339622	0.708350698897546	-6.63587594472374	0.513155970308437
GAREM2	0.0589593179884107	1.47605890705034	0.540171252485159	0.608163117797612	0.708649115215639	-6.63486288489252	0.512697244068337
ALG14	0.0620366070586043	2.76461785446399	0.539910090074316	0.608208488793768	0.708649115215639	-6.64241216835358	0.512632394061848
RALGAPB	-0.0241365262330886	5.96005477473591	-0.539222366013437	0.608566450669773	0.709001964539368	-6.63538740446631	-0.512120824923144
ADAL	0.0313359813435007	2.62666981789541	0.539181925518208	0.608869718942669	0.709291035688852	-6.63609426391159	0.511687524154249
LRCH4	0.0238080436766984	6.2302533278552	0.538516183239622	0.609011539078134	0.709391995618816	-6.63572401115675	0.511484928692704
BCL9L	0.0459898661302063	5.3113961464482	0.538298739597014	0.609212617631547	0.709520069443966	-6.63602328564439	0.511197716303557
NUDCD1	0.0379030643484541	3.75878857233824	0.538535029220835	0.60923995161541	0.709520069443966	-6.63598085794685	0.511158676814055
IL2RG	-0.0497374679456499	4.85733717491535	-0.538292081403883	0.60928698235178	0.709520069443966	-6.63619555526915	-0.511091507457762
C1orf50	-0.0265575332250193	3.25030197113033	-0.538591960640297	0.609370390707888	0.709552957204857	-6.63600362680694	-0.510972389210207
RPS6KB2	0.0381457952183409	5.56923621376537	0.537350251379823	0.609785135009363	0.709971612789936	-6.64090446115195	0.510380186679952
ARRDC2	-0.037150796258039	5.11289684278937	-0.536063463279762	0.610702637503911	0.710975499961559	-6.6385870777215	-0.509070744211023
DHRS7B	-0.024344721636534	3.70711184312471	-0.535541794990048	0.611249587298008	0.711547849744499	-6.63764729055269	-0.508290562863727
VAPB	0.0236582856530271	5.38963248642626	0.535036536490172	0.611311717840122	0.711555775100421	-6.64021045110832	0.508201958051248
RBM18	0.0367170576006193	4.45997423363515	0.534740631510552	0.611620591825961	0.711850877935527	-6.63876592655416	0.507761529837975
TMEM151A	-0.0913140444963922	0.980824135009641	-0.535037810360735	0.611764518494992	0.711953966420792	-6.63835745092072	-0.507556336206501
C1orf74	0.0429314373077694	1.90970197907905	0.533444184912045	0.612588994057192	0.712804506708263	-6.63898875162517	0.506381307813369
ZNF607	-0.0366984966142624	1.44433068943242	-0.533602305169798	0.612606205656441	0.712804506708263	-6.63893548021901	-0.506356785592277
PCDHGB2	-0.119784829013603	-2.04709026726911	-0.533245845646927	0.612682788030302	0.712829128868905	-6.63900334567646	-0.50624767856827
ARL1	0.0283585030278186	5.69859622301358	0.532162326122285	0.613172687625677	0.713334579254835	-6.63951232049061	0.505549860366497
COPE	0.0267249227803071	6.84605844948089	0.531735825651566	0.613416073157511	0.713553181961826	-6.64048332715758	0.505203270954095
TRIM38	-0.0322102229721897	6.35499581684546	-0.531499255687514	0.613577045298571	0.71359944724283	-6.64016744115977	-0.504974074399821
COL12A1	-0.107369526733696	-0.369590881284176	-0.531644034864393	0.613606447241385	0.71359944724283	-6.63980743953316	-0.504932213971639
RFFL	-0.0233935561248012	5.07960983021212	-0.531576454825325	0.613622289418885	0.71359944724283	-6.64052949741058	-0.504909659354996
ZFYVE21	-0.0373816453735158	4.6821866881872	-0.530987401998254	0.614075458727766	0.714010464210447	-6.64043473595819	-0.504264587796431
FAM225B	0.319088314116919	-0.462239725749542	0.531531911937201	0.614145685037837	0.714010464210447	-6.64288346830697	0.504164641743475
ZNF264	0.0430130387010406	4.19284043312657	0.530907976864842	0.614151582837177	0.714010464210447	-6.64087882710982	0.504156248227351
PIN4	-0.0433162936377439	3.43874786845576	-0.531178453597056	0.614197774531518	0.714010464210447	-6.64049392961181	-0.504090511252549
BRD3	-0.0349606535902204	4.736851910623	-0.530217494056448	0.614549274483172	0.714293262628246	-6.64222965205775	-0.503590351014013
MRPS11	-0.0324999431963455	4.55415706091921	-0.530254681768012	0.614552110421721	0.714293262628246	-6.64215548117211	-0.503586316181075
VSIG4	0.0723913491605351	7.81431461176961	0.529702195523126	0.614756166825881	0.714465873110553	-6.64087874934949	0.503296016345155
MSANTD4	-0.034147739058307	3.77396234682329	-0.529985815736123	0.614897196661422	0.714565209925841	-6.64112075559855	-0.503095405731581
YIPF2	-0.030755713337292	5.12128247831188	-0.529506077640575	0.614974384455096	0.714590345366469	-6.64107620428918	-0.502985617036721
ENSG00000284691	-0.0930825923016926	1.4598785593598	-0.529873140905518	0.6150308064128	0.714591348878178	-6.6456035407288	-0.50290536863537
MGRN1	0.0231918535577126	6.74879860428773	0.529054586165049	0.615169215001679	0.714687602145388	-6.64128729907854	0.502708525161033
CDC40	0.0233514575891972	4.87474013026678	0.529074111243853	0.615270593052709	0.714740820795154	-6.64140521435715	0.502564358549093
ZNF529-AS1	-0.0523287848603491	1.06584156794687	-0.529330490164797	0.615339462451197	0.714756268946744	-6.64586492823163	-0.502466427451212
ENSG00000290999	-0.116554732784942	0.791792854365401	-0.528949560159141	0.615746964983942	0.715165022902606	-6.64524225502176	-0.501887064434388
GPCPD1	0.0260785622638882	5.92910920515024	0.527872651352659	0.615960344356018	0.715348257255721	-6.6419856194369	0.501583761454714
GTF2H2C	-0.0475649202780853	4.12614101066251	-0.528017916043291	0.616100954769235	0.715446955601472	-6.64303920031404	-0.501383919382771
RPL38	-0.043081550415973	7.04994384630283	-0.527399587909712	0.616250641100589	0.715556174581184	-6.64377829685655	-0.50117120019463
GRPEL2	-0.036139726949455	3.0337055865038	-0.527800470726525	0.616346241327033	0.715602577716943	-6.64307692384496	-0.501035354616017
CDC42BPA	0.0453545211036843	5.07485829207388	0.527122518744177	0.6164941028777	0.71570964448172	-6.6455913626996	0.500825265183501
PPP1R8	0.0240396660553252	5.06732339877738	0.526884411819961	0.616677617953316	0.715858079613316	-6.64306901179903	0.500564548094406
LFNG	-0.0362964849371779	5.30840932350857	-0.52617505961219	0.61712319422656	0.716272121524518	-6.64499668998202	-0.499931666158281
XRCC5	0.022875456923465	8.31100850093266	0.526014953819156	0.61715947315869	0.716272121524518	-6.64317349204498	0.499880145569972
PDE6D	0.0316386574778935	4.23900273887055	0.526223046658165	0.617201362374143	0.716272121524518	-6.64362902030699	0.49982065933319
COA5	-0.0283151470180673	3.48551368392579	-0.525388505601702	0.617770038382424	0.716860249195805	-6.65061481009035	-0.499013266048794
MOCS3	0.0412439379227141	3.49192460551522	0.525295073241037	0.617819612994519	0.716860249195805	-6.64806294260088	0.498942896560425
ARHGAP32	0.0305407385902114	2.6764403399341	0.525015639872466	0.618155031973369	0.717184739422828	-6.64382006092249	0.498466845524199
GTPBP8	-0.0294780153999823	2.97598731398391	-0.524746263973649	0.618357436762577	0.717354861697508	-6.64443765852278	-0.498179632558961
IKBKG	-0.0264173169012318	5.49323306469823	-0.524020288424891	0.618525712843412	0.717485364230877	-6.64433476260873	-0.497940879609589
ANKRA2	0.0523568199326048	3.1945741536147	0.524274990838273	0.618599350447955	0.717505855004468	-6.6445756859319	0.497836410259174
SULF1	0.114938850390971	0.144175506982132	0.524436791209662	0.618675243969084	0.717505855004468	-6.64442874738485	0.497728746134899
MX2	-0.152233732057034	3.97376770395579	-0.524367337602597	0.618710732223181	0.717505855004468	-6.64892319262762	-0.497678403740749
IVNS1ABP	-0.0352198257433599	8.52347575489809	-0.523545668337594	0.618779186815872	0.717520546414149	-6.64451880160534	-0.497581300016171
ARMC5	-0.0396810508284403	3.71332031875321	-0.523895384776863	0.618857611842316	0.717546795593245	-6.64466368402175	-0.497470058868637
CMTM1	-0.069022437802929	1.35415504673578	-0.52365385318649	0.619017605256998	0.717667607609113	-6.64476462119751	-0.497243136991842
ZNF624	-0.0311345868300049	2.60243523413432	-0.522594858472321	0.61981212267206	0.718523976728981	-6.64538262765181	-0.496116635873611
ERMAP	0.0318169892569276	3.93375511055623	0.52207958213332	0.619974919789015	0.71864792883258	-6.64548625006811	0.495885892830079
TMEM263	-0.0515662904095439	3.77628056381232	-0.521590404668267	0.620377055411289	0.719049264368748	-6.64656551251196	-0.495316032713861
EEF1AKMT1	-0.0520849561973267	1.87152976494562	-0.520927777354144	0.620914210396634	0.719607007940306	-6.64681429417543	-0.494555089570601
ZNF236	-0.0366570063805823	3.66036007082756	-0.520493724990693	0.621054090041095	0.719704271205384	-6.64925684638408	-0.494356980625007
RGS12	0.0274730833525562	6.11654665354766	0.519129489585041	0.621684837214198	0.720370304166578	-6.64696216063115	0.493463905908513
RAD1	0.0370700063810798	3.62465613712916	0.519091480819952	0.621809560022786	0.720449919918302	-6.65404376114817	0.493287357544791
LPL	-0.025639788373606	10.9417501955931	-0.51867409142493	0.621985298764242	0.72058862481586	-6.64721916118912	-0.493038620898782
ZCWPW1	-0.0859609302932563	1.44506640337155	-0.519059143907758	0.622110075117792	0.720668268590925	-6.6499864771053	-0.492862033782819
ZNF653	0.0446907312213973	1.0435666823909	0.518421332523208	0.622266912816507	0.720764848011911	-6.65442063118824	0.492640094317874
DPH5	-0.0356191635446003	3.11486748965881	-0.518659604068586	0.622305523026922	0.720764848011911	-6.6496401435845	-0.492585461116204
SAP18	0.0257125004817109	6.50742239059165	0.51789498456478	0.622489792803012	0.720910624874103	-6.6486172126737	0.492324740805499
PDE7A	-0.0382757895339468	3.57749955113345	-0.518308618665242	0.622543485498108	0.720910624874103	-6.64786833743434	-0.492248778180718
PSMA4	-0.0230462072775826	6.35618418132621	-0.517132922653153	0.622999954716216	0.721374272376663	-6.64810888643534	-0.491603095486928
DIMT1	0.024417085642786	3.69627212857748	0.517044808905125	0.623321851799826	0.721674944176032	-6.64832908490522	0.491147890346672
ENSG00000260274	-0.0774519449008006	0.438491080849559	-0.517275922291332	0.623371841843859	0.721674944176032	-6.6494862454437	-0.491077206929965
PDSS2	0.0374162399782582	4.25015904443972	0.516709027268499	0.623433917859955	0.721681851454842	-6.64930585364676	0.490989437969307
TBC1D9B	0.0270526917879847	7.96599246931052	0.51607153618571	0.623690570599631	0.721862644505748	-6.64874942278753	0.490626598110797
PNMA8A	-0.0537955849306229	2.72143008853397	-0.516653322063083	0.623704018807398	0.721862644505748	-6.64870063550537	-0.490607587642998
EIF2S3B	-0.0903975429070773	-0.466233147756694	-0.516438488647664	0.623758469214499	0.721862644505748	-6.64908367885235	-0.490530618030498
IER3IP1	0.0224848186676843	5.19922129239304	0.514860268653742	0.624573936872722	0.722741338376693	-6.64942361044548	0.489378242431413
UPF1	0.0215076367128447	6.89434663522368	0.514628335684278	0.624639927249886	0.722752675808567	-6.64953458507865	0.489285016771417
CDS2	-0.0337469095972327	7.18036332448833	-0.513254017242145	0.62554723616065	0.723737388818771	-6.6503552291606	-0.488003677608473
TSPAN3	0.0246147236759708	7.97023318539924	0.513092757617319	0.625654717881736	0.723796634412205	-6.65039175372709	0.487851940583517
ARL13B	0.0260750598601463	3.00177280967299	0.513346110391483	0.625788506765847	0.723853495578575	-6.65048732585056	0.487663080184218
PAGR1	0.0367009204626025	5.61805070998077	0.512855809033864	0.625839915234739	0.723853495578575	-6.65296220325622	0.487590515074565
YBX1	-0.0290723495917253	10.3126509805352	-0.512767210259163	0.625872704426165	0.723853495578575	-6.65746265537143	-0.487544233160665
COMT	-0.0258134590799571	7.12047467708415	-0.512418246619653	0.626098816232464	0.724049898793558	-6.65076626562377	-0.487225104974756
CD58	-0.0294155337631848	4.99608390876477	-0.512245284557846	0.626328882714628	0.724250839654369	-6.65142914429136	-0.486900446186114
MEN1	-0.0235932328387575	4.71124024285326	-0.511973784859874	0.626525938474668	0.724413576111218	-6.6525121417304	-0.4866224113449
FBLN1	0.133037366781	-1.70746704540986	0.513559703550906	0.626612292610064	0.724442734631324	-6.65361691491418	0.486500582263206
CAPZB	0.0308522997879606	8.61724808961915	0.511566393066335	0.626663805435244	0.724442734631324	-6.65152852131819	0.486427911009702
CHCHD1	0.041531040802815	4.2800581961658	0.511549206547937	0.626829477820186	0.724569133074793	-6.65300318830143	0.486194207600083
POLR1D	0.0238246438884447	5.38751084328464	0.511038824184373	0.627072681099476	0.724686857915012	-6.65157585264365	0.485851184421533
DOCK6	0.0353757411540346	1.61539818583885	0.511443326247246	0.627096972411472	0.724686857915012	-6.65157564718004	0.485816926169439
NGRN	-0.0282673404916552	5.51275833865552	-0.510899502496782	0.627155759948156	0.724686857915012	-6.6520761796378	-0.485734019946142
TDRD3	-0.0474923251790525	5.83777254257912	-0.510930440268509	0.627156695339138	0.724686857915012	-6.65161477041891	-0.485732700820496
PRKD2	0.0331920058989838	4.1936473784059	0.510804932838494	0.62725862262799	0.724739526072692	-6.65854745674279	0.485588963958593
HS3ST2	0.114938682405792	4.55752123844143	0.51046837268144	0.627469471566765	0.724918022392143	-6.65206947330075	0.485291658690246
TEN1	0.0327738169100825	3.34698844969389	0.510276301565708	0.62779243918215	0.725226006175751	-6.6525731820184	0.48483634484161
ANAPC11	-0.0437332722131074	4.88615593926256	-0.509250340849748	0.628275238501001	0.725718555689257	-6.65938087636782	-0.484155890523584
ZNF329	-0.0399176334826306	3.35192480306459	-0.50891571526579	0.628789548398703	0.726216853651288	-6.65308143253635	-0.483431271898846
LGALS3BP	-0.0504518126597149	5.5673523310612	-0.508385649429312	0.628819553655294	0.726216853651288	-6.65304488885831	-0.483389004899694
RAB4A-AS1	-0.07830556192452	1.35575635500003	-0.508594767745494	0.628974976258574	0.726331131678737	-6.65629106955792	-0.483170082179354
EMC2	-0.0309529999832115	4.74777764966833	-0.507892284528386	0.62923511672768	0.72649631078338	-6.65353003266391	-0.482803709421716
CCRL2	0.0491696729073679	5.49815015683438	0.507604698842371	0.629318579438446	0.72649631078338	-6.65363570671999	0.482686177185389
RNF34	0.0292033511124309	4.24811439684472	0.507817556694854	0.629332046176243	0.72649631078338	-6.65353776571382	0.482667213942376
OTUD6B	0.0278569612100315	3.53430625920513	0.507941764726749	0.629343950765699	0.72649631078338	-6.6534518475826	0.482650450589604
NAT10	0.034734975726028	5.27235151925771	0.507270597930343	0.629565089470765	0.726686366398006	-6.65403846556989	0.482339080537021
PI4KB	-0.0206117338609758	6.38005519577299	-0.507029031038718	0.629666982487593	0.726738758861757	-6.65379337302819	-0.482195627794297
CDRT4	-0.0367770705494946	1.06271540280423	-0.507688415647702	0.629727442520751	0.726743325769574	-6.65395892407149	-0.482110512249656
HDAC1	0.0270750687086229	5.53451769047818	0.506634940167819	0.629972443726822	0.726924324615954	-6.65406103806876	0.481765635659521
RASGEF1B	-0.056088558191756	6.21071360958526	-0.506546152678588	0.629997313519985	0.726924324615954	-6.65409483737523	-0.481730630833943
ENSG00000255310	-0.102268770201758	0.594328017003954	-0.506372190615678	0.630375984657966	0.727196041746942	-6.66040595054601	-0.481197715078017
ELMO1	0.0282861829825488	5.93776696913352	0.50594484549539	0.630396342737097	0.727196041746942	-6.65656098964153	0.481169068387481
FUBP3	0.0196174926588108	5.80579705043895	0.505931318969533	0.630402415291432	0.727196041746942	-6.66114488800526	0.481160523522952
ZNF304	0.035741110348765	3.26469079003201	0.506001866585125	0.630618668484637	0.727380263119846	-6.65476342822587	0.480856250377814
PHPT1	-0.0328515946158522	5.26495694144715	-0.505433527594011	0.630797174047587	0.727520915763994	-6.65471262577612	-0.480605122541667
CCSAP	-0.0449035056359656	5.8099154984213	-0.505200654639044	0.630909896896208	0.727585680433876	-6.65529529131651	-0.480446555729334
SRD5A3	-0.0382302816898708	5.7591485056153	-0.505032442815562	0.631021096133413	0.727627115607061	-6.65494629103678	-0.480290144010903
CTU1	-0.0660428186075317	1.83883601769071	-0.505428314955218	0.631058970191009	0.727627115607061	-6.65523333286924	-0.480236873428537
ZNF699	0.0632134001512892	1.87585838032639	0.505063536125685	0.631163453678084	0.727682353998523	-6.65843629938824	0.480089922481392
ERI1	0.0396366090218999	4.23827485270609	0.504869239185181	0.631270923977169	0.72774102574118	-6.65537106846039	0.479938781543616
RUNX1	0.0309214722999307	7.22547832373208	0.503821920149299	0.631787469771442	0.728271234647813	-6.65558944371559	0.479212489852846
YIPF3	0.0250049505239867	6.39214582828869	0.503452021920594	0.632036230681431	0.728492696390766	-6.6558602445517	0.478862808567762
EIF2B2	0.0333527903746102	4.7111916536313	0.503529404207961	0.632104395426317	0.72850597974671	-6.65619040147615	0.478767000135236
DNAJC1	-0.0236336869418075	4.65486221160707	-0.502531423099953	0.632793246224881	0.729171463005034	-6.65714212190768	-0.477799037578396
RPAP1	-0.0340070502889244	4.67236768990039	-0.502558995386509	0.632795200595723	0.729171463005034	-6.65637300695315	-0.477796291963711
TNKS	-0.0221962790691468	4.69735100061948	-0.502399075364804	0.632891358106237	0.729216935229098	-6.65645493057895	-0.477661208705728
RRP7A	0.0254919255692734	6.07733703807268	0.501627612511256	0.633259871592387	0.729556164239303	-6.65679892619779	0.477143597083613
CC2D1A	-0.0367279957124215	5.03785785846054	-0.501693646238968	0.633299220473629	0.729556164239303	-6.65827832811872	-0.477088335458979
ROCK2	-0.0415050879793144	5.61700643951275	-0.501241864683354	0.633536872766629	0.72976457617091	-6.6614047140241	-0.476754607204393
VDAC1	-0.0295004595039016	8.00287133941627	-0.501030849121369	0.633641507072201	0.729819742452105	-6.65937202816436	-0.476607689105834
DNTTIP1	-0.0286421158241533	5.60777930839869	-0.500589675383777	0.633973243321141	0.73013644838794	-6.65740494239197	-0.476141962830609
INPPL1	-0.0287143494158731	7.64094590136883	-0.499168224812442	0.63487865293152	0.73106804468624	-6.66448405859506	-0.474871378532259
ZFP1	0.0344424582930474	1.94525783999214	0.499626313621299	0.634895821734201	0.73106804468624	-6.65820229140814	0.474847292526782
UTP4	-0.0269528612755881	4.90258003843766	-0.499030629682304	0.635099164345359	0.731236724716678	-6.65830162580133	-0.474562045400947
STK11	0.0224663973516669	5.82430559216158	0.498348834123389	0.635456444224167	0.731576908254189	-6.65860118088318	0.474060949997968
MRPL55	-0.0298646854199255	3.82755991133503	-0.498650603366783	0.635508380961286	0.731576908254189	-6.65885654280596	-0.473988117127838
WHAMM	0.0298106140447113	4.22879427518967	0.497862295129797	0.63587966587282	0.731870661660266	-6.66176362413738	0.473467523314524
TMEM260	-0.0286163750279739	3.71651144537162	-0.498059829540878	0.63592801250393	0.731870661660266	-6.65899357813592	-0.473399743963063
PIK3R6	-0.0392807928099135	4.62298791179869	-0.497840096563465	0.635934264866672	0.731870661660266	-6.65898036227078	-0.473390978648838
NUDC	0.0274371453332162	6.03281395944361	0.497147785872576	0.636237921543512	0.73209999927517	-6.65940812889298	0.472965319949583
COIL	-0.0311185571021065	3.79977873480225	-0.497348013498804	0.636247379248783	0.73209999927517	-6.66570810714009	-0.472952063739918
AXIN1	0.0308400291809301	5.27659211851306	0.497086374079166	0.636339545868625	0.732140552729427	-6.65934355859046	0.4728228845307
ADCY3	0.0449872283162174	6.83598048402446	0.496679756081885	0.636533844769742	0.732298596728839	-6.65961160682554	0.472550584250077
MEAF6	-0.0225121879144301	5.28172786841721	-0.496594643118883	0.636667735090196	0.732387121789652	-6.65958505425143	-0.472362963992004
CCZ1	-0.0384868227750466	4.42322170865495	-0.496576499609442	0.636801224237709	0.732475169571223	-6.65969651639331	-0.472175922448533
KDM6A	-0.0283504537197202	4.61387943625393	-0.496322862709268	0.636945790355726	0.732575941657458	-6.65977446205688	-0.471973378770175
PDGFRB	0.0877290228039663	-0.0712021207340894	0.496203540642386	0.637031837237981	0.732609396508844	-6.65985707239935	0.471852832383208
SLC20A2	-0.0282488657860003	4.49105140905512	-0.495977088478303	0.637186165727948	0.732721364648446	-6.66001807826792	-0.471636644840168
COG7	-0.0256331031191755	4.12145099396321	-0.495911599200948	0.637294904097333	0.732780891873761	-6.66024521776485	-0.471484334413772
TYW3	0.0378334957746159	4.1304883237497	0.495657320205062	0.637411140484211	0.732849029132736	-6.66018454937798	0.471321533567453
AP4M1	-0.0356877914189291	2.89433071736592	-0.495452310872434	0.637645262888966	0.733047079865955	-6.66236280995076	-0.470993659310379
COX6C	-0.0324190246244922	6.12977911538691	-0.494911865279975	0.637724952270602	0.733047079865955	-6.66201097125043	-0.470882070705584
PTRH2	0.0348598784716178	3.89735205664101	0.495096838173818	0.637783444847837	0.733047079865955	-6.66177954629821	0.470800167601264
DCLRE1C	-0.0297671019733457	4.47249400499581	-0.49503954985087	0.637811372320005	0.733047079865955	-6.66085957781078	-0.470761063810349
MTHFSD	-0.0342962394222074	3.49551609476695	-0.49479680096486	0.637979286081537	0.733115990812676	-6.66713982770784	-0.47052596767025
ACTR8	0.0204637211630814	4.78252668090686	0.494693330107267	0.637985327722461	0.733115990812676	-6.66063278282275	0.470517509250572
IKZF5	-0.0516835479241656	3.41677584036489	-0.494642501546369	0.638099970914756	0.733182224933499	-6.66698421491461	-0.470357012837932
METTL22	-0.0253190654007609	3.09474739970485	-0.494606272728861	0.638285879454738	0.733330324390071	-6.66097231959555	-0.470096773209974
LMO7	-0.0660865984061594	1.47661357062616	-0.494007395077828	0.638721469175138	0.73369527694073	-6.6613988712803	-0.46948714797474
IFT140	-0.0261943780676608	3.28636812044913	-0.493867016919817	0.638732787412548	0.73369527694073	-6.66186857973442	-0.469471309975296
TESK2	0.0537660872476453	3.3897187872102	0.493642006430352	0.638774662663839	0.73369527694073	-6.66288458983048	0.469412713517648
PDCD7	0.0252301295600202	4.00234468679006	0.493302482319048	0.639014217482113	0.733904890191529	-6.66148307317485	0.469077533039956
BAD	0.0307028780382393	3.54469452161888	0.493204154115057	0.639130921498235	0.733973385027705	-6.66182738170306	0.468914262123989
CRYZ	-0.0375974559282354	3.17584342696701	-0.493196821657865	0.639294042963767	0.73409516834211	-6.66184275755961	-0.468686073345186
GPC6	-0.0684362302364756	0.875871654333889	-0.492306806066635	0.639709615534063	0.734506791197922	-6.6620633918514	-0.468104843795332
UQCRFS1	-0.0237504573246559	6.6279124200969	-0.491771366144904	0.639807908944236	0.734554077018724	-6.66862119185473	-0.46796739145463
ENSG00000275496	0.680071703646779	-3.73455565061747	0.491941966710667	0.639911735494227	0.734607706348335	-6.66866394425371	0.467822211237974
MRM1	-0.029913576702047	2.96159878452548	-0.491849051718844	0.640096608824494	0.734754358116969	-6.66262165801398	-0.46756372806394
LACTB2	0.030182129599717	4.03773293784067	0.491561244131906	0.640157820389104	0.734759047460704	-6.66246538457749	0.467478151162542
ZNF419	-0.0352045560965658	1.91745535711293	-0.49171797378969	0.640246047408439	0.734794740944708	-6.6626251105335	-0.467354811295156
HDDC3	0.0371283106229298	3.94364179654389	0.491050737234715	0.640403071504038	0.73490937773777	-6.66903254793459	0.467135311873712
COPS7A	-0.0221188826805362	6.34680024510167	-0.490623780726408	0.640580326414405	0.735047208345265	-6.66292881132727	-0.466887559423443
QRSL1	0.0286761642074657	4.32668166013833	0.490462020417726	0.640857251074842	0.735295692699	-6.6630232406408	0.466500554074675
TAF1B	0.0365046965669109	3.01481318133589	0.490517338720718	0.64091121216362	0.735295692699	-6.66381627457438	0.466425150976964
SFPQ	-0.0316623354788466	7.1499343270865	-0.489886706381222	0.641068194575053	0.735410196095642	-6.66329638504626	-0.46620580502194
SPTLC2	0.0277208179679386	5.20065574010059	0.48980829314088	0.641190031631866	0.735484365187645	-6.66330004083718	0.466035581883376
RND3	0.0380090331903984	5.18022233688228	0.489245950723021	0.641569680886994	0.735854221113654	-6.66364843428598	0.46550524617674
UQCRHL	-0.0471168059262332	2.74078383636382	-0.489430389328992	0.64172537026329	0.735967161152602	-6.66526017898513	-0.465287800042612
METAP1	-0.0305741065698077	5.37654083677398	-0.4887949639696	0.641863531627133	0.73600734178802	-6.66488469952674	-0.465094853118924
C4B	-0.246028933053284	-2.37606561633459	-0.490041109391559	0.64187485249854	0.73600734178802	-6.66591410950515	-0.465079043914375
SERTAD4	-0.0527818351291252	-4.0658767383961	-0.489326591376737	0.641943248097887	0.736020151277859	-6.66408744563625	-0.464983534302685
PUS7L	0.0395465324062933	3.52578635166713	0.48882660333398	0.642020787810267	0.736043441734169	-6.66403441790685	0.464875260714454
RC3H1	-0.0428315948747715	4.99408809084391	-0.487071689162752	0.643062440278517	0.737171934657958	-6.66575157951822	-0.463421263315428
FAM222B	-0.0241491232726536	4.59634084120081	-0.486792018961082	0.643304692753657	0.737383919276137	-6.66509221584401	-0.463083254102601
ACAP2	0.030777130732306	6.64276501113751	0.48595804387971	0.643696933041423	0.73776777337184	-6.66739439311588	0.4625360825444
NOL6	0.0326230459547515	5.91517968877183	0.485812263065579	0.643811989896856	0.737791765927357	-6.66592337559587	0.462375605571925
NUTM2B-AS1	0.0538480544734735	3.22725034870556	0.486106366205583	0.643832590636654	0.737791765927357	-6.66572111477007	0.462346873692194
ZBTB21	0.032353535376741	4.57788849798629	0.485813130966525	0.64393396078353	0.737842191857261	-6.66560586545913	0.462205498170067
STUB1	-0.0293406543206599	6.22819593793483	-0.485105056417417	0.644283024015527	0.738176398974497	-6.66580433608778	-0.461718748995464
MSL2	0.0259343758788247	4.61752929050145	0.485007975737899	0.644446809017773	0.738298286059196	-6.66723285345779	0.461490397668374
CYTH1	0.0357627960762547	6.80531057061333	0.484323465151026	0.64479144162964	0.738606019599324	-6.67247272046587	0.461009984651316
ENSG00000272449	-0.131626482236688	0.209141635246649	-0.484852807288955	0.64483027476915	0.738606019599324	-6.67264431014747	-0.460955858472105
TMEM106B	0.0319583287427966	4.65636964987281	0.484364991785753	0.644891941632385	0.738610877406566	-6.66625023265533	0.460869909100545
PDGFB	0.0533244529904102	5.01143224114983	0.484110012217662	0.645034735991751	0.738708643426757	-6.66644323667513	0.460670899794905
SPICE1	0.0423165886954471	2.54102042755169	0.48377981890009	0.645262045945173	0.738866946876397	-6.67278381572535	0.460354140625788
CCDC93	0.0308070785421608	6.49070453960887	0.483586981808032	0.64528785680785	0.738866946876397	-6.66761298419855	0.460318175797125
ENSG00000291046	0.0413446252614267	0.98827944655283	0.4836267835313	0.645513937227594	0.739060019638714	-6.6667455617169	0.460003181020537
RNF167	-0.025504802700961	6.20702351095633	-0.482529295155348	0.646004010737144	0.739523746643489	-6.66719013805761	-0.459320524880959
GSAP	-0.0307470162172686	5.13701331427435	-0.482637605682379	0.646033961847787	0.739523746643489	-6.66726636672236	-0.459278810920653
ZDHHC17	-0.0342257891149254	3.87390894621548	-0.482552963759376	0.646223801533776	0.739675227847951	-6.66870082589769	-0.459014433125284
SENP3	0.0272955537837473	5.52936955129449	0.481708030853268	0.64658891390764	0.74002728338495	-6.66774514353938	0.458506054232485
NRSN2-AS1	0.0627544593547921	1.03021349546981	0.481572152310148	0.646775588532205	0.740175070709246	-6.6726126739668	0.458246176096837
MTA3	-0.0274612195501817	3.38367433689206	-0.481389108632644	0.647110279367233	0.74049220758197	-6.6680615280964	-0.457780315401855
SSBP1	0.0293976075435581	5.35857995064821	0.480278556514133	0.647567976311485	0.740950032142898	-6.66842618430157	0.45714340160903
TRIM16	-0.0369004885196818	2.05478039783619	-0.480721206127058	0.647667032281992	0.740997453229939	-6.66864018128313	-0.457005583474791
STAU2	0.0300193617528419	4.8374250299829	0.479937788442425	0.647829151274314	0.741117010023145	-6.66950524086719	0.456780043489421
INPP5A	0.0539325499840387	2.86854677377139	0.479870172728174	0.647980022229296	0.741201360606891	-6.67225744660945	0.456570172648152
PDRG1	-0.0238788008354658	3.82039299202488	-0.479920242053001	0.648018138705061	0.741201360606891	-6.66951646779772	-0.456517153452276
KLF2	-0.0992290820257934	0.977691829256881	-0.480463282944758	0.648117965081056	0.741249623588168	-6.67006168996074	-0.456378303196681
TNKS1BP1	0.0426637516046951	5.18700163499155	0.478616230233955	0.648685057135173	0.741832240141602	-6.66939916901423	0.45558969176332
CCDC137	-0.034158702907597	4.78050258778365	-0.478106021529972	0.649103762322164	0.742198058936217	-6.66981758824304	-0.455007612368064
PCID2	0.0426351060821997	3.95248847624604	0.478019046055881	0.649120351809478	0.742198058936217	-6.67571515006531	0.454984553019365
UBL7	-0.0231088498843186	4.9361315691519	-0.477512432026153	0.649477262342492	0.742499562346509	-6.67009035000343	-0.454488506773923
H2BC12	-0.0401106986895129	4.72812828692943	-0.477509133144168	0.649499500541173	0.742499562346509	-6.66987055524971	-0.45445760308056
SF3A1	-0.0240562079744628	7.28370080988309	-0.476901725293912	0.649779460874598	0.742753592762983	-6.67050107818827	-0.454068588523547
PLA2G12A	-0.0293132933111765	3.22965813651456	-0.477118615320758	0.64997776287186	0.742914243851228	-6.67065390016053	-0.453793082617948
PNPLA4	-0.031213266742319	2.6223236946837	-0.476910243590122	0.650206312676269	0.743050542845525	-6.67061677390933	-0.453475595399163
ZFAND2B	-0.0242527554372189	3.76052090100816	-0.476694549485849	0.650212553236385	0.743050542845525	-6.67051147495875	-0.45346692704115
TCF12-DT	-0.0316798329906071	2.28992327526382	-0.476291110505439	0.650494324963454	0.743306503880592	-6.67278339736906	-0.453075571665974
TPM3	0.0212768935941117	9.45668418333935	0.475408557210511	0.650790215386365	0.743578551150345	-6.67102913176961	0.452664681383227
MCEE	-0.0529948861305635	1.95018868738681	-0.475332921439086	0.65115220397345	0.743926065687202	-6.67302028759267	-0.452162107337051
LSM14A	-0.0205417415236506	6.23856705838356	-0.474552924331026	0.651375133213124	0.744114660572627	-6.67138593293369	-0.451852655921504
SEPTIN7	0.0246658133910126	7.30204231229941	0.474302617076076	0.651530268789273	0.744225783052187	-6.6718435340559	0.451637335436929
TMEM37	-0.0761468279053969	4.06889387462795	-0.47453389263576	0.651713399635138	0.744350952138884	-6.67212964050935	-0.451383185851014
MSRA	0.0204900394569686	4.90202658991469	0.474103497133603	0.651765699753256	0.744350952138884	-6.67165100475275	0.451310608928961
NTN1	-0.0992155726556986	-0.275008684467597	-0.474412337012193	0.651813463997843	0.744350952138884	-6.67184632842273	-0.451244328519646
SMIM8	-0.053629901705748	1.6449658581921	-0.474189288141627	0.651921809369804	0.744369137787554	-6.67318607192766	-0.451093989605702
USPL1	-0.0316554827149185	3.62142386558423	-0.474067748767334	0.651983686250825	0.744369137787554	-6.67241891293327	-0.451008134461709
PSPC1	0.0261738042780255	5.26511498418217	0.473645748056124	0.652033775388215	0.744369137787554	-6.67200383102336	0.45093863743182
NCKAP1	-0.0290745838614624	2.46444280598362	-0.474085117605855	0.652060882868323	0.744369137787554	-6.67198650070493	-0.450901027603456
ENSG00000261167	0.0508004912323762	0.363863150541474	0.472927375697453	0.652737766118995	0.745055933384169	-6.67253739083945	0.449962103652416
REV3L	-0.0533029549060374	4.38986274579907	-0.472616578694023	0.652778363653102	0.745055933384169	-6.67845100813162	-0.449905802277153
CCT7	0.0301886331094497	7.38599730085485	0.472176504914361	0.652964450653531	0.745202197365193	-6.67380517777157	0.44964775179371
RRP9	-0.0247699692203358	3.11276952889892	-0.472216995490553	0.653246870767668	0.745458366765482	-6.6728443832117	-0.449256171487258
GALT	-0.0418245678590707	3.387844738988	-0.471852662369696	0.653505588233741	0.745648465058832	-6.67401320439287	-0.448897515755348
TOMM34	-0.0334094193718195	4.61829061393379	-0.471578631606499	0.653529400296083	0.745648465058832	-6.67301829284085	-0.448864508390705
GPRASP2	0.047823545811132	1.94898096342326	0.47112134889686	0.653951953334013	0.746064398064758	-6.67339024035162	0.448278862915647
SCML1	0.024103749033992	3.12306659434272	0.470398417144983	0.654447998637353	0.746564093877928	-6.67378987869006	0.447591555543616
FARP2	-0.0261432260170799	4.21028769979225	-0.470190376825512	0.654511790407816	0.746570649895826	-6.67400607414922	-0.447503182687133
RRAGB	0.0379160497822316	2.88212777325721	0.470137579735673	0.654620560429479	0.746628504765803	-6.67416034994062	0.447352508025745
IRF1-AS1	-0.0485639395928664	0.396986676704803	-0.470065573922778	0.654769146390647	0.746666347464979	-6.67428539867017	-0.447146694383347
TGS1	-0.0250074180813609	3.98712379491536	-0.469865652034751	0.654769843963419	0.746666347464979	-6.67402696550075	-0.447145728186043
PIGM	-0.0271011176555418	3.55107449466751	-0.469807177861397	0.654863393324105	0.746706823132503	-6.67451078422449	-0.447016158188478
MOB2	0.0334403276301179	3.9942909819806	0.46907795397616	0.655242704797374	0.747073102482388	-6.67549548577737	0.446490871907947
FAM234A	0.0198900414709181	6.21168986366579	0.468600506177729	0.655394229141057	0.747126905585615	-6.67448674994982	0.446281069144461
KBTBD3	0.070814210879032	0.675688556253518	0.46880082621206	0.655406070262983	0.747126905585615	-6.67771285112366	0.446264674586092
LENG9	-0.0393826227743358	1.2332292680439	-0.468922692546216	0.655532792655447	0.747205138172134	-6.67505238757579	-0.446089229323936
NETO2	0.0319936290131881	4.74295231449645	0.467888281278973	0.655982609006865	0.747651600978847	-6.67491274115352	0.445466576109061
SELPLG	-0.0330383906888013	6.61827969507423	-0.467542099954667	0.65610864853663	0.74772899499186	-6.67504297711523	-0.445292138292575
GAB2	-0.0251228210800988	6.51689732862951	-0.46737460590907	0.656213117973082	0.747781795283936	-6.675418103791	-0.44514756360173
CDKL5	-0.0653357734881801	1.48459721621096	-0.467797969673334	0.656303259213181	0.747818260099215	-6.67528738373708	-0.445022825102116
GYPC	-0.0668519350913728	4.53703519926463	-0.467279654694332	0.656415247480953	0.747878941648469	-6.67969049376724	-0.444867864075044
PRDM11	0.0429411648802719	2.46258708379033	0.467322940499608	0.656472807589116	0.747878941648469	-6.67701427587354	0.444788220839326
F13A1	0.146130307570939	6.84916513466901	0.466666160326408	0.656702019070385	0.748073808279452	-6.67584206188949	0.444471099587137
RGPD4	-0.0842472444844987	-0.00896489824859708	-0.466837401596711	0.6568323190237	0.748155976557105	-6.67576827660068	-0.444290845454358
WDR3	-0.0319042737241978	4.82046874496804	-0.465549742473608	0.657574763968892	0.748817504483052	-6.67616455900095	-0.443264038402325
DAB2IP	-0.0618476572810824	0.921292397623654	-0.465774796036159	0.65763870793237	0.748817504483052	-6.676346678786	-0.443175625280838
HDHD5	0.0361333806403779	5.00395300125586	0.465320899163581	0.657688363228576	0.748817504483052	-6.67650096594826	0.443106970998231
KIAA2026	-0.0367059018001265	4.56068057154546	-0.465286504019145	0.657752182531431	0.748817504483052	-6.67947676464215	-0.443018736378828
HMGA2	0.0804986748093116	3.73751400790207	0.465505422701931	0.657758603633775	0.748817504483052	-6.67639925356998	0.443009858949773
DDX46	0.0293334185151654	6.40044389748175	0.465087409340302	0.657762413749769	0.748817504483052	-6.6766253836038	0.443004591329568
SUB1	0.0238741423569936	6.01377377115515	0.464440715385992	0.658217118502834	0.749268836019422	-6.67665767567951	0.442376034128243
CCAR2	-0.018794134772585	6.53803120478766	-0.463903944295688	0.658562560262137	0.749595721247045	-6.67694073391324	-0.441898632497049
TNF	-0.0918554942500647	4.11137269616054	-0.464091818903431	0.658687381944992	0.749643247326988	-6.67737388382336	-0.441726153300312
KDM3A	0.0283225470193608	5.59328498805503	0.463656180022639	0.658761644344408	0.749643247326988	-6.67757324822153	0.441623543397361
MRPL18	0.0347100914975801	5.14384910052865	0.46359261554495	0.658826768643603	0.749643247326988	-6.67885018689433	0.441533563624285
ZNF790	-0.035209087664846	2.23686804944196	-0.46389873248437	0.658860956340641	0.749643247326988	-6.67865957514847	-0.441486329211436
GNPDA1	0.0342125186886998	6.65107151228192	0.463408518289029	0.658895732470191	0.749643247326988	-6.67746217382226	0.441438282818892
SAMD10	-0.0368437819244484	1.96249606749723	-0.463801281430158	0.659002655510313	0.749698580857389	-6.67737454495609	-0.441290565276152
ZNF791	0.0256815150371186	3.96398182933904	0.462577255919815	0.65965467591116	0.750373966708175	-6.678023810845	0.440389986802421
KLF11	-0.0304397975388135	5.11487036042954	-0.462077837158882	0.659885825482264	0.750570524173407	-6.67794550327496	-0.440070805990108
HERPUD1	0.0316763469305907	6.07430472798442	0.461792734470804	0.660004347619163	0.75063895296469	-6.67803466414454	0.439907163148285
EXOC6	0.0279985429420643	4.66687529201204	0.461519426658633	0.660260699710663	0.75086411314576	-6.6820225447396	0.43955325955411
KLHL42	-0.0248503653178174	3.89155564852206	-0.461042432340256	0.660754073257533	0.751355072509906	-6.67874611156104	-0.43887229388763
ZNF462	-0.0678654462743926	3.35847204326693	-0.46109027900448	0.660809250523406	0.751355072509906	-6.67880220069682	-0.438796149596464
ENTPD6	-0.0220748145524198	6.10585652697102	-0.460421518167949	0.660939374034145	0.751436597615768	-6.67879648769564	-0.438616590016403
BCL10	0.0275386271237809	4.67275586696395	0.460097701070829	0.661248855269066	0.751722006051859	-6.68013628906874	0.438189588547571
RAD17	-0.0277499170173081	4.15610863715624	-0.459138606142192	0.661943903536869	0.752445646247566	-6.68366877047302	-0.437230898512827
ZNF181	0.0666206673069439	2.48912966405997	0.458900436677684	0.662081942860517	0.752532325430944	-6.68357862044617	0.437040546744549
ZNF582	-0.0371425016621553	0.976821171764928	-0.459153678607784	0.662138223053857	0.752532325430944	-6.67976684275183	-0.436962942720444
PDAP1	-0.0243637861296463	6.30100092847828	-0.458557922970865	0.662195681793456	0.752532325430944	-6.68084919128024	-0.436883716328983
VCAN	0.0322168861722592	0.99408792006041	0.458335407747363	0.662375315755977	0.752669963004981	-6.67976156815312	0.43663604757329
MRPL16	0.0208471266316454	4.8522701166574	0.458157888419965	0.662563268806353	0.752817028567784	-6.67990309070415	0.436376937616928
CHST2	-0.096433687598914	6.59263816491202	-0.457903130149062	0.662634454257387	0.752831406294366	-6.68568200797629	-0.436278809806423
PSMD3	0.0244629352114531	6.94971755845494	0.457741074103676	0.662744073626886	0.752883300282212	-6.68026335702791	0.436127709774092
NCDN	0.0226011813927501	4.50164367536516	0.457874368352408	0.662797201764538	0.752883300282212	-6.68012140627128	0.436054481195567
DUSP11	0.0265532065386563	4.34992943289773	0.457743545573162	0.662890512729241	0.752891897208042	-6.68080225723882	0.435925872723057
IPO7	0.0249064080870957	7.38546914504082	0.457412735025521	0.66296788272393	0.752891897208042	-6.68053747715452	0.435819240810334
VPS29	-0.018252736272217	5.91189125504775	-0.457428703316827	0.662980378462003	0.752891897208042	-6.68022228938011	-0.43580201955429
HAUS4	0.0201666420720138	5.5305459587049	0.457358239691077	0.663046045601359	0.752899994572674	-6.68027711429701	0.435711521172232
APH1A	-0.0245690935827561	7.66063242740486	-0.45694975862619	0.663283617726879	0.75310327429406	-6.68140054735766	-0.435384143790767
KLK10	-0.166686526376758	-1.98610413189413	-0.457514454567448	0.663402937004734	0.753108819676607	-6.68129502260934	-0.435219737926802
C4orf3	-0.027482336303655	6.1372558587979	-0.456785344491502	0.663405607754312	0.753108819676607	-6.68065486750548	-0.435216058128889
BATF	-0.0491230316161566	1.61828045937671	-0.457097098360939	0.663524744265095	0.753177588980465	-6.68073248934719	-0.435051916091932
SPINDOC	-0.0423689797182347	4.38705862871753	-0.456745630767644	0.663601525987519	0.753198272789575	-6.68099400691672	-0.434946135183691
TOB2	0.0268586909113423	4.76377638679115	0.456300267831989	0.66385187179833	0.753415933563057	-6.68083638690473	0.434601271696794
GSPT1	0.0225432972088317	7.24905077863431	0.455982052292096	0.66394125399587	0.753450891908847	-6.68107702175812	0.434478155910535
TRIM58	0.102095844480615	-1.12681483118015	0.454966232346564	0.664886841782764	0.754457393825311	-6.68168080235086	0.43317609822264
CIR1	0.0371685318376515	4.71456573971569	0.45447631319908	0.665056672507091	0.754583532267661	-6.68288849221503	0.432942322151559
SUPT6H	0.0207359475826399	7.35037988544217	0.453509351691897	0.665625615450619	0.75516244737813	-6.6823920001395	0.432159330811282
MARCHF5	0.0196125344383066	4.92049884252469	0.453497193669519	0.665731998595673	0.755216525483996	-6.6822955808741	0.432012953483639
USP42	0.0256911264312266	3.59519917044852	0.453244220108111	0.666043602152251	0.755503378682623	-6.68300573379726	0.431584257457256
KCTD7	0.0593753517567421	4.80224668256872	0.452862705258895	0.666133098071217	0.755538263438448	-6.68568152448466	0.431461145975538
PPIL3	-0.0226372572492326	3.59209458040765	-0.453047666827435	0.666228686592939	0.755580051755435	-6.68266072287011	-0.431329660670395
ZNF160	-0.0287407256872608	3.84147855499705	-0.452397019719292	0.666640206062555	0.7559313537213	-6.68311440676257	-0.430763686572512
RNF31	0.025424908262586	5.0543185151425	0.452060103025159	0.666655990146222	0.7559313537213	-6.68779126834196	0.430741981034758
MED7	0.0240610281953582	2.92265796528295	0.451434418661408	0.667156422452176	0.756432114384687	-6.6888538706951	0.430053914939298
MN1	-0.122858791129101	-0.691243285227652	-0.451076351788061	0.66736035542721	0.756596640943568	-6.68352147892209	-0.429773577040809
NCOR1	0.0428856067693357	7.45035088067219	0.450772486668208	0.667492128522566	0.756679336951987	-6.68429796212007	0.429592452191411
TXNDC15	-0.0230087488155727	4.81032915536943	-0.450468169726638	0.667819874110611	0.756984156236069	-6.68380799787006	-0.429142020186795
ALCAM	0.0247146779652549	9.41492117804453	0.449337084892372	0.668476772099858	0.7576619882577	-6.6843086330795	0.428239484709112
RNF216P1	0.0225879819740963	4.10629893913659	0.449206761229636	0.668710449500979	0.757860058285452	-6.68628236353669	0.427918511163639
LNCAROD	0.0259966878105261	2.15300484564861	0.449220754990621	0.668824478700125	0.757922506171014	-6.68488613226728	0.427761899459071
USP14	-0.0198947350320121	6.23044752626844	-0.448559803160054	0.669015510712666	0.758072196175343	-6.68469230970686	-0.427499552895107
PIGG	0.0267123214370908	5.22856505461605	0.448233524372979	0.669274535091346	0.758259571347583	-6.68699417147377	0.427143878580765
OSBPL2	0.0221330317847994	4.99781959860412	0.448211223389124	0.669323207431114	0.758259571347583	-6.68498199197197	0.427077051130769
CCDC120	-0.0497023517300687	1.79891297761093	-0.44843668574018	0.669374242367002	0.758259571347583	-6.68697514221491	-0.427006981868744
WBP4	0.0250265159924392	3.88979590239909	0.448250066989678	0.669416687346587	0.758259571347583	-6.68567604788893	0.426948707926596
STX12	0.0212372140487875	6.66766275733375	0.447473800816751	0.669746230922897	0.758566046330601	-6.68535816706124	0.426496317308476
ELMOD3	-0.0358249219474133	3.08451782356444	-0.447393178318634	0.670086950277555	0.75888512410583	-6.68644757171197	-0.426028676569292
APPL2	-0.0475728549522195	4.7381531280467	-0.446921745284025	0.670226196366896	0.758928064226322	-6.68881570853598	-0.425837586732933
EMD	-0.0221225889844623	5.02555780702273	-0.446884289454641	0.670242876811289	0.758928064226322	-6.68567928221756	-0.425814696911267
THAP5	-0.0320586799624504	3.26583907906763	-0.446936168339137	0.670389140336626	0.759026859419866	-6.68584999699051	-0.425613995624113
SIRT7	-0.0242022230114789	4.32048491969802	-0.446323458667379	0.6707317784695	0.7593479565773	-6.68598037415471	-0.425143898242347
ZNF614	0.0336873398026832	2.87970572140829	0.446194674123444	0.670846849127461	0.759411386505668	-6.68793712512645	0.424986043094794
LATS1	-0.0254356752293862	4.78996804361621	-0.445908982716	0.670944279751421	0.759454838173262	-6.68620302077122	-0.424852395011637
CMC4	-0.0308919787915698	3.33670066224262	-0.445757944064186	0.671253760475418	0.759738284691554	-6.68650899260188	-0.424427922690522
APOBEC3F	-0.0377952036436211	2.14052633424271	-0.445650398526661	0.671392923845161	0.75982892974012	-6.68666685840725	-0.42423707628331
ANKRD28	-0.0321431900504367	4.75249554870388	-0.445110327405725	0.671469309384662	0.75984851815111	-6.68802471017497	-0.424132328951269
ZDHHC6	0.0198682907359396	5.11142284437636	0.444844632971074	0.6716143573936	0.759945796146431	-6.68666580866139	0.423933437723568
L3HYPDH	-0.0312856705430052	2.70731354630859	-0.444659777888182	0.671959087274003	0.760268981396748	-6.68722009069013	-0.423460808054459
POP5	-0.0285453631029164	3.29423922780156	-0.444141284203294	0.672328227035409	0.760619725229082	-6.68726270639725	-0.422954816935733
DUSP18	-0.0205662638448534	3.7171898017337	-0.44356502012065	0.67267987822886	0.760950623903218	-6.68757376776782	-0.422472898624952
TRAPPC2L	0.0285697446730592	5.24418227974621	0.443010658967889	0.672856747975316	0.761083765056592	-6.68761569842745	0.422230545608429
ERCC3	0.0208301123332831	5.30745817531292	0.442846411979434	0.672955231484336	0.761128226112516	-6.68957490760005	0.422095610862427
KAT6A	-0.0242138624287573	5.88165868357773	-0.442229218016943	0.673355424436709	0.761513889836011	-6.68936571083783	-0.421547375405438
TREML1	-0.0638997620449899	2.0992997695058	-0.442636267318238	0.673439305150338	0.761541792055886	-6.68816782379205	-0.421432480947879
ENPP4	0.0311547392600095	3.72875657967779	0.441690392144078	0.673937846697318	0.762038556854586	-6.68827604912494	0.420749725214981
MTCH2	-0.0263409238400342	6.56488603522906	-0.440232628182894	0.674704986460827	0.762838918412374	-6.69074112839649	-0.419699505409378
HCFC1R1	0.0231463214587308	5.65142280589178	0.440013139343955	0.674881032986181	0.762970892701789	-6.68890309920034	0.419458561793753
LINC02345	0.0357073220342649	5.32984949033745	0.439331013455973	0.675383204013911	0.763437158813685	-6.68927537289309	0.418771406159706
PSMB4	-0.0325552780154341	6.60537323114606	-0.43920093733169	0.675412177743813	0.763437158813685	-6.69356997642228	-0.418731765420709
NDRG3	0.0204589525164404	5.74747305468481	0.438910903847154	0.675637245540549	0.763624450979134	-6.6894956699411	0.418423858748751
KTN1	0.0433534371582303	7.11505884011226	0.438635958796821	0.675799514069935	0.763740738948028	-6.69145425636551	0.418201889969824
RAD50	-0.0293313663938231	5.78598690062843	-0.437811623091338	0.676384093072306	0.764334229932876	-6.69475572519099	-0.417402409082029
ENSG00000286177	-0.076193583934828	-0.0634789102130299	-0.437226578265681	0.677013368151493	0.764978120105816	-6.69162327770681	-0.416542099075192
NDUFA6-DT	-0.0491547670719745	0.875782175398041	-0.436595251986961	0.677569940708347	0.765539755568408	-6.69113442503726	-0.415781440788662
WDR25	-0.0223266422779678	2.86136082987963	-0.436130181943167	0.677871839325716	0.765813579043246	-6.69115474108261	-0.415368941704632
LAT	0.0617488035747006	1.75108747246112	0.435333616436875	0.678357733864986	0.766256042492607	-6.69149837940634	0.414705188199431
ENSG00000273272	-0.077328088910975	0.0552419670435232	-0.435336881154548	0.678411089937152	0.766256042492607	-6.69160456932314	-0.414632312573924
CIB1	0.0230802561688056	5.88471800407506	0.434737907263175	0.678497257300472	0.766256042492607	-6.69163482848945	0.414514626766519
DDAH2	-0.0507392425515974	5.25686174258032	-0.434809774612633	0.678501793496214	0.766256042492607	-6.69188470332522	-0.414508431472498
CEP250	-0.0361091510620264	5.94158412562702	-0.434570810973481	0.678619026712819	0.766321152026364	-6.69170504965881	-0.41434832612039
LINC02035	-0.0384802579369937	3.42213853581218	-0.434848733253842	0.678680934370747	0.766323779990918	-6.69170633383378	-0.41426378314472
CEROX1	0.0649448496782316	1.2149696281435	0.434215556148091	0.679078584675893	0.766705473674625	-6.6921313918487	0.41372081037953
DNAJC10	-0.0249742097158801	6.91221027685549	-0.433108557783954	0.679601187463618	0.767228164061885	-6.69241116949625	-0.413007406293346
POLR2I	0.0345702373555418	3.53064450665935	0.433149021201536	0.679798110945773	0.767383122958095	-6.69292506277952	0.412738640952565
ABAT	0.0296541348065698	3.20450937826998	0.432884159907367	0.680045225345208	0.767594707186491	-6.69262188786742	0.412401416157442
KANK3	0.0981714288412156	-0.504340293014048	0.431881988006761	0.680673897193046	0.768236895901804	-6.69303200131352	0.411543710065612
PPP1R14B	0.0278915780220846	6.78070577769957	0.431239113731172	0.680887544876799	0.768410599474018	-6.69382645178746	0.411252296386665
PTPRG	-0.0187698787611765	5.973543017089	-0.430846487275258	0.681196403141335	0.768691712335835	-6.69334313591648	-0.410831077982487
STARD7	-0.0195814721036615	7.88819097495018	-0.430592242262496	0.681335228545111	0.768780920216441	-6.69354963919212	-0.410641772765897
GBP3	0.0480263702964249	2.82031115082908	0.430360470531122	0.681811858622773	0.769251239088255	-6.69388408586897	0.409991941979428
RABGAP1L	0.0286931767035762	4.89332109228385	0.429267123553034	0.682331296425199	0.769769768846672	-6.69443519744602	0.409283944828271
MRPL23	0.0355095418063256	4.93898017344449	0.42871806858816	0.682701692166649	0.770107807596554	-6.69438694793632	0.408779218284878
CCDC90B	0.02427741669858	4.98452665683362	0.428653635576552	0.682750686520254	0.770107807596554	-6.69464753211789	0.408712463031743
VAMP8	-0.0213803324045996	7.89763056859425	-0.427999443356208	0.683123322662493	0.77046055560198	-6.69586278049144	-0.408204802468073
NDUFA1	-0.0251930970677012	6.01230360616399	-0.427923752135641	0.683188174401962	0.770466137585097	-6.69519374946528	-0.408116462500665
DPP3	0.0270201648236461	6.22036844961455	0.42770305977516	0.683334024436503	0.770563056488016	-6.69542571132999	0.407917799628816
ADGRG6	-0.0899694719686805	1.43646731571294	-0.427959536474273	0.683657770699682	0.77086054587002	-6.6958937262526	-0.407476881155443
LCOR	-0.0246899308703644	5.69805800923288	-0.427058417766136	0.683802914437541	0.770956616891274	-6.69646790484967	-0.407279231836997
ZNF286A	0.0366832425486995	2.11845169387669	0.427051408382388	0.684022354015308	0.771136428902173	-6.69551888449764	0.406980440449269
ARHGDIA	0.0185903036669148	9.15333067022545	0.4261688257507	0.684390500486514	0.771483840250442	-6.69559380223959	0.406479249671089
IGFBP7	0.0829208092945206	-0.688506085517296	0.426064913503538	0.684501054460496	0.771526163624399	-6.69564976280118	0.406328762578714
HDGFL2	-0.0256963170677361	5.60747178629171	-0.425875495568154	0.684624247155813	0.771526163624399	-6.6963641718958	-0.406161082381004
RNF114	0.0180025595042202	6.1379876865264	0.425819332521165	0.684636515206743	0.771526163624399	-6.6957518099805	0.406144384701268
SF1	-0.0197639023656459	7.63559394628358	-0.425712206040965	0.684702590257427	0.771526163624399	-6.69635865049613	-0.406054453859543
H2AC6	-0.0390811269048797	3.69330148568818	-0.426150012782932	0.684727970593415	0.771526163624399	-6.69592863596171	-0.406019911059021
TRIM32	-0.0348788803903029	3.40064221646826	-0.425872481269727	0.684896961212246	0.771638410302438	-6.69609386511206	-0.40578992608891
TMSB4X	0.021125504338196	11.7141005349258	0.425366033987388	0.684947576615063	0.771638410302438	-6.69595245917712	0.405721046076276
CDKL3	-0.0577025248252638	-0.198185541847055	-0.424939460989427	0.685398286138336	0.77207853882565	-6.70126686465516	-0.405107782483018
PCNP	-0.0189168886580488	5.89203177934332	-0.424523691802704	0.685547806609595	0.772179340451231	-6.69635827382398	-0.404904369231856
FANCE	0.0534055129069591	2.6780018797219	0.424552471893823	0.685731947908147	0.772319116812135	-6.69663120561804	0.404653879528725
ZNF17	0.025726311350002	2.20807934553865	0.424437933284466	0.68583278404069	0.772365052826491	-6.69672137095499	0.40451672163993
CLEC4A	-0.0408327979075089	4.92391815382883	-0.423708948974195	0.686194258626227	0.77270447858961	-6.69686091620071	-0.404025104332726
KLHDC1	-0.0629155036716896	0.19087928738494	-0.4237734384834	0.686330035431152	0.772789715111221	-6.69732217519117	-0.403840468650325
LINC03070	-0.0677134722843013	4.53619615515121	-0.423205714146081	0.6865928052094	0.773017914968777	-6.69710780382764	-0.403483181045765
KDELR2	-0.0204826539316863	6.45874665092674	-0.422798326987695	0.686719404383653	0.773092777171339	-6.69851667399878	-0.403311062758026
ETFA	0.0212936649081257	6.48532846884491	0.422154582663719	0.68716444410161	0.773526087872826	-6.69826842638392	0.402706102445795
TRAPPC1	0.0303366563204398	6.11681234963473	0.422040839108566	0.687248454714316	0.773552955678265	-6.6979849157226	0.402591919996803
ZNF610	-0.0514592242109529	1.22089145195438	-0.422280859287106	0.687440789491515	0.773688700469906	-6.6978717520631	-0.402330529261331
NIPAL2	0.0253349839362925	4.43590195423835	0.421873194418503	0.687489360726991	0.773688700469906	-6.69766452539032	0.402264523337324
TLE4	0.0211669219839503	4.98626342939937	0.42167614259538	0.687581742341425	0.773724966753754	-6.6977459535639	0.402138986095793
RPS26	0.0313947445443619	7.31734771733003	0.421392957465962	0.687689848870801	0.773745326226052	-6.69787184744314	0.401992088337117
ADSS2	0.0204512743801941	5.87672823819009	0.421354491231477	0.687737757961314	0.773745326226052	-6.6978745315487	0.401926991083834
ACOT8	0.0250608007240396	4.03291584289744	0.421479756943426	0.687780307474922	0.773745326226052	-6.69939287408663	0.401869177670593
PYGB	0.024419186349306	6.73452937318746	0.420409453174841	0.688370100974447	0.774341108862458	-6.69846887808684	0.401067944220728
BVES	0.034373820762294	3.26489962752809	0.420587020383024	0.688505292664723	0.774425454678939	-6.69845573313086	0.400884322829214
PSMD9	0.0246417978291797	5.02587959265018	0.419822533568165	0.688832201132315	0.774676599522582	-6.70084123769667	0.400440361824253
LIN54	-0.027931246331038	4.23603159873209	-0.419887411864043	0.688849033489331	0.774676599522582	-6.70256953694915	-0.40041750462657
ITPA	-0.0266143339853938	5.59051006357818	-0.419556774221907	0.689000114553352	0.774778761443016	-6.69883212570373	-0.400212356165688
CLPP	-0.0411440329368085	5.22464056486595	-0.419291809852189	0.689188660357959	0.774923030817735	-6.70371331524448	-0.39995635907647
HNRNPU	-0.017395490532574	8.77870659643208	-0.419133413979109	0.68925802538178	0.774933279935355	-6.69894439328924	-0.399862185670519
COQ7	-0.0258160067750358	3.88108101407545	-0.419231858402306	0.689381465431307	0.77500431853662	-6.70072749684568	-0.399694606090034
DGKD	-0.0277759588530828	3.55880067986225	-0.418216861438322	0.690123625883507	0.775756821558838	-6.699511355419	-0.398687301258375
RNF144A	0.103279922678719	-0.607801550379371	0.418070779929102	0.690171459267437	0.775756821558838	-6.69980501804499	0.398622392796362
HDAC11	-0.061840107307283	2.14110568503247	-0.417799993099371	0.690411545480834	0.775946617681036	-6.70447971381511	-0.39829662839383
BROX	0.0228725417970372	5.59925375883578	0.417452279499318	0.690460973360244	0.775946617681036	-6.69968747570859	0.398229566718332
TAF2	-0.0176701373031413	4.76931923649377	-0.417162903914174	0.690740022055757	0.776160315520199	-6.69985837923138	-0.397850998725826
ZNF232	0.0415872519120531	2.15241009945788	0.41728175589595	0.690771818672035	0.776160315520199	-6.70000405412991	0.397807865855497
SNHG8	0.0267278467785413	3.61740876441581	0.417158199005565	0.690832911707151	0.776161155693342	-6.69996744906325	0.397724993769427
CDC42EP1	-0.0975059007086992	0.5375144735728	-0.417153779151203	0.690951237295453	0.776226291736756	-6.7003149141292	-0.397564494069584
KDELR3	-0.072283789853261	0.571424698369172	-0.416996155901823	0.691262544749317	0.776508196555957	-6.70089687330534	-0.397142277982761
ATG2B	-0.0224425781381507	4.78594552940652	-0.416155198960729	0.691435407818072	0.77663454854214	-6.70033329930875	-0.396907860045649
NDUFA4	-0.0229331573697781	6.27181475493459	-0.41568922381906	0.691647388692401	0.776801083215878	-6.70530913736949	-0.396620424598597
COX6B1	0.0202906742707364	6.67582949113078	0.415535337105824	0.691750798129477	0.776801083215878	-6.70162018583427	0.396480218474098
METTL15	0.0196083609299153	3.04714420828196	0.415893332324628	0.69176485827668	0.776801083215878	-6.70065950723031	0.396461155837664
ANXA2R-OT1	0.0249891905936614	3.02676268376732	0.415682365886532	0.691920101077728	0.77685002310359	-6.70078158124933	0.396250688450163
RO60	0.0245230247235239	4.60875094466961	0.415452447147397	0.691929238429072	0.77685002310359	-6.70073141631263	0.396238301212044
TMEM220	0.107618622345123	-0.270973175397053	0.416174736276403	0.692289935953547	0.777187148139524	-6.70374857186378	0.395749362746952
DNAJA3	0.0292868962570753	5.21873999593543	0.414638339504469	0.692418109402328	0.777263198039164	-6.70246125999192	0.395575641814224
RPS14	-0.0230206920677003	7.78606408813447	-0.41403311615279	0.692795203326309	0.777618632095557	-6.70149474329202	-0.39506461367525
HINT1	-0.0319702874240201	6.99299860113708	-0.413102026509129	0.6934409353262	0.778275506995252	-6.70240632962784	-0.394189773469766
FRAT2	0.0321377747227319	4.65633279687325	0.412979970768489	0.693583551392186	0.778321060138117	-6.70586886027013	0.393996597363668
CDK20	0.111112421339402	0.574104879715721	0.412906970691717	0.693615779839056	0.778321060138117	-6.70654485833826	0.393952945371596
TPI1	-0.0227337457218509	8.89718238667517	-0.412787363565199	0.693663062693457	0.778321060138117	-6.70280124710685	-0.393888904215298
DDX60L	0.0424546723790061	5.14445501098833	0.411666748379905	0.694505668593919	0.779198526644713	-6.70254873850801	0.392747926933688
UTP25	0.0185679951181844	4.59795213921909	0.411286505082382	0.694834207518712	0.77948713991699	-6.70258816254793	0.392303189158206
NXT2	0.0317197821864923	3.40722043809337	0.411354298420033	0.69488686443765	0.77948713991699	-6.70267869612239	0.39223191556387
FLII	-0.018615534270667	8.36776345653272	-0.410909239470195	0.694968277271914	0.77948713991699	-6.70278408368421	-0.392121723419208
NUDT2	0.0170090939265438	3.37046633049885	0.411254438947235	0.695005327364954	0.77948713991699	-6.7027981586701	0.392071577752333
FBXO48	-0.0280457054724096	1.781738684602	-0.410218731782458	0.695731389922201	0.780209201735888	-6.70337859182342	-0.39108908286268
TSPAN17	0.0254996172753363	5.34555450155585	0.409826070423168	0.695770451244802	0.780209201735888	-6.70329506528596	0.391036236486588
FBXO11	0.0277250896903255	5.97646292928374	0.409315684033159	0.696082202017801	0.78045103402169	-6.70811357767041	0.39061450549152
MRPL13	-0.0294554414509323	4.56272500684247	-0.409333194522235	0.696194214399039	0.78045103402169	-6.70395776204137	-0.390462994068292
SRP72	0.019643134291994	6.86022410145835	0.409118745075253	0.696213504862958	0.78045103402169	-6.70351751907513	0.390436902092921
ICAM5	-0.0671011990428997	1.48284646159517	-0.409683911831144	0.696228826338428	0.78045103402169	-6.70399549808683	-0.390416178697739
ZNF611	0.0239660297106438	3.16307049921975	0.408984250465193	0.696508969135254	0.780697024925284	-6.70458606941308	0.39003729500729
RAB7A	0.0199205921096248	8.9388511953439	0.408530810402731	0.696624878808097	0.780758904777775	-6.70430571605794	0.389880547458917
SUMO1	0.0231775487663214	5.87996090525711	0.408219456715447	0.696857237682412	0.780951275688001	-6.70448919642593	0.389566351586722
ZNF91	-0.0643476742569111	3.1937833768528	-0.407996377966775	0.69723647922094	0.781308206633537	-6.70665842358657	-0.389053623426799
SPRY1	0.0585823574016348	0.259606869794346	0.407135615699927	0.697926163294713	0.781963624990646	-6.70492386097506	0.388121444155158
BORCS7	0.0272722928135501	3.92702010246191	0.406903315025241	0.69794296492712	0.781963624990646	-6.70467248866717	0.388098739224215
CHST7	-0.0312230259544514	4.78007405328561	-0.406616546860729	0.698060817861853	0.781981091481013	-6.70469296411318	-0.387939483967935
TRIM28	0.0235571936995418	7.79299641982884	0.40643886087873	0.698080150239853	0.781981091481013	-6.70773153260718	0.387913360968933
TBC1D10B	0.0190056901846297	6.39414532243111	0.406084588782457	0.698331220794859	0.782194214217842	-6.70496068506903	0.387574124315356
ATL3	-0.0200228206986323	6.50168784967772	-0.4051531195555	0.698979030407118	0.782851644818561	-6.70537639044201	-0.386699035319771
SLC46A1	-0.0469200897218217	5.35458817772787	-0.405081499133898	0.699082700940855	0.782851968045048	-6.70592436394393	-0.386559020218691
ZFHX2	-0.030753163205636	2.96121507923125	-0.405339676180675	0.699101049989537	0.782851968045048	-6.70572313137306	-0.38653423919389
NTMT1	0.0243239497208465	4.45100609635049	0.40477936995996	0.699342557998719	0.78302706044216	-6.70671838320254	0.386208096390415
LINC01358	-0.142140582962941	-1.24828853239184	-0.404899374900576	0.699379168897492	0.78302706044216	-6.7078222771179	-0.386158659044434
PDCD11	-0.0235093670101309	5.79548302279461	-0.404031402845999	0.699790022184181	0.783418858502301	-6.70588174430652	-0.38560393002881
ABCB7	-0.0190152875426216	4.50144701779581	-0.403864118898089	0.700014396506815	0.783601842286393	-6.70615343333399	-0.38530103269859
NHLRC1	-0.0502217040094725	1.42009777522841	-0.403513040719785	0.700448665569414	0.783992761854295	-6.70674827643894	-0.38471488533539
SMIM14	0.0321969971890803	5.39771112093458	0.403057474950762	0.700485524741841	0.783992761854295	-6.70629320897218	0.384665141375046
PES1	0.026628048179953	5.8570090423793	0.401834637381276	0.701313930376555	0.784851629035348	-6.70692909905258	0.383547402410109
MRPL51	-0.0275969552946569	5.39575009513889	-0.401727498712619	0.701424750846734	0.784865025337352	-6.70698504270618	-0.383397912559875
CRYZL1	-0.0215972605932716	3.49383764314428	-0.40192938445324	0.701447944818291	0.784865025337352	-6.70804673824952	-0.383366626434103
EMP3	-0.0349527623376034	5.50204682082415	-0.401087004165623	0.701870221039176	0.785269205202321	-6.70716585704152	-0.382797087656862
UAP1	-0.0301844367448875	3.58814841363431	-0.401157744986161	0.702009225591903	0.785356411199709	-6.7081449063691	-0.382609634502421
SPTSSA	-0.0289958913324433	4.08254713968469	-0.4009316909958	0.702117932815043	0.785409710546798	-6.70743559486468	-0.382463047867002
WDR12	-0.0216416163418307	4.66646607287688	-0.400508548301539	0.702346941148055	0.785505086196959	-6.7074989469355	-0.382154267665271
TRIO	-0.0283939692648427	6.86843366653076	-0.400315851105205	0.702354841271404	0.785505086196959	-6.7077090618802	-0.382143616294095
TRPV2	0.0294864336565189	8.1438964729789	0.400273197631224	0.702386409294917	0.785505086196959	-6.70755333386093	0.382101055019766
UBIAD1	-0.0298376738836142	3.90956243868557	-0.40027950281742	0.702583778811299	0.785657499832284	-6.70804010569842	-0.381834969216414
ZSCAN25	0.03097629462393	3.68066361851612	0.399772584838733	0.70288724065975	0.785902366060952	-6.70945801852393	0.381425906636483
CREBL2	-0.0200587177251436	7.14705893364219	-0.399501265784555	0.70292495872844	0.785902366060952	-6.70791176617367	-0.381375067636626
DBT	-0.0346554919206781	4.51125548721183	-0.399450663794518	0.703082429400408	0.786010100560457	-6.70885555356322	-0.38116282851084
GJA3	0.092823459765856	-1.27208325318301	0.398512661434129	0.703792468974624	0.786735506340311	-6.7084493588888	0.380206049531568
ATG4B	0.017611313122245	5.57563716926895	0.398051267936955	0.70396932705908	0.786864820077682	-6.70850813071391	0.379967787267776
FLAD1	-0.0260036473436696	4.52490514027503	-0.397747721478198	0.704274156984809	0.787137140001617	-6.70954478841363	-0.379557172639817
AP3S1	0.0259682219178879	5.92880607346695	0.397173240728851	0.704568949837914	0.787398195570011	-6.7094499964393	0.37916013909615
MRPS33	-0.0262824224406703	4.16170246263869	-0.396947290498938	0.704890115345414	0.78765315594526	-6.7098124470216	-0.378727654293366
ADAM28	-0.0384797607765232	4.5075252377297	-0.396867362371791	0.704919567570043	0.78765315594526	-6.70913561007483	-0.37868799716922
SHLD1	0.0499446438756186	1.25129480043159	0.39652915535186	0.705263065904027	0.787968515779846	-6.70980827912748	0.378225524074519
CTIF	-0.0410062708764425	4.8102339153521	-0.396133796207434	0.705370466327037	0.787969246872402	-6.71093637746315	-0.378080940832978
TMEM161A	0.0405913614011887	3.62898326361115	0.396085945127114	0.705386246966945	0.787969246872402	-6.71382323175816	0.378059697485168
BRK1	0.0181553234397579	6.79475299778696	0.395765419384362	0.705539534797602	0.787988886141432	-6.71221662696662	0.377853355622184
TBC1D14	0.025328666097976	6.79111963751549	0.395721013253231	0.705574011883736	0.787988886141432	-6.70957373056642	0.377806947982322
TM6SF1	0.0292143645417655	5.67505664195735	0.395671574995699	0.705630813016991	0.787988886141432	-6.7100661868419	0.377730492989915
PLXNA2	-0.0470825942787502	4.5324899744498	-0.39569651801758	0.705703110041404	0.787988886141432	-6.71101540505866	-0.377633183539538
PHLPP1	-0.0364583097489719	3.70250080625087	-0.395715001057356	0.705710152345137	0.787988886141432	-6.71403964556038	-0.377623705018218
FABP3	0.0396107963925439	6.56080433668744	0.395313608070779	0.705856482624287	0.78807027579258	-6.70986717856262	0.377426760854126
GSTP1	0.0242878464381164	7.54675361732495	0.395244058426678	0.705905586021327	0.78807027579258	-6.71113593361828	0.377360676462859
GHDC	0.02198329566513	4.54106304154675	0.395185787004772	0.706063632556037	0.788178306017683	-6.70984374833272	0.377147985276906
TMSB10	-0.0240022863852554	9.97966192793681	-0.393658284264917	0.707022580251797	0.789180285272812	-6.71114875155865	-0.375857846374324
PER1	-0.0211051919663004	4.92755569669881	-0.393636803746013	0.707116090114626	0.789216170691974	-6.71048935175166	-0.375732074569155
UQCRQ	-0.0246124993444629	5.97994877567855	-0.393320028205586	0.707267470912241	0.789316634349088	-6.71246107434121	-0.375528478310765
MAST2	-0.0170670998563633	6.1023556686253	-0.393079913833166	0.70743787890446	0.789353958334671	-6.71070739977178	-0.375299310469458
ZNF880	-0.0183512104102473	1.52398958200251	-0.393512999247959	0.707456796601665	0.789353958334671	-6.71093870955243	-0.375273870813639
CYP19A1	0.0938688250332169	1.95695722413488	0.393715099743217	0.707485028120206	0.789353958334671	-6.71146167490371	0.375235906807612
FAU	0.0230603385979005	7.07767027459069	0.39245546112454	0.707860844626665	0.789704760481236	-6.711159459665	0.374730583423765
BUD23	-0.0225725472615002	4.73940356072312	-0.392211331061921	0.708122828993937	0.789928519212491	-6.71247919076394	-0.374378375490318
EPS8L2	-0.0540679102476384	0.46831003348796	-0.392287403134566	0.708246947704998	0.789938208468199	-6.71133100874689	-0.374211528333607
SLC48A1	0.02837945911107	5.89059012811961	0.391911344155293	0.708254347695169	0.789938208468199	-6.71122166205842	0.374201581191372
OLFML3	0.140888779482977	2.01275351632169	0.391888118207107	0.708478813978191	0.7901200472893	-6.71399165475632	0.373899868914612
ZNF442	-0.0844556796682887	-0.1649022942697	-0.391623415206259	0.708723302130628	0.790324181723958	-6.71187876913889	-0.373571283325776
ZNF184	0.021522724734935	2.6924559709584	0.391343804587776	0.708885664357977	0.790436706976359	-6.71170829983563	0.373353095087574
WDFY3	0.0309302828841833	6.76608624819402	0.390266922867183	0.709396532472479	0.790937777449811	-6.716244395636	0.372666687897574
PLD6	-0.0354845720438793	0.447216921955223	-0.390250599307963	0.709724819883902	0.791199643388845	-6.71232375415989	-0.372225690523658
EDC4	-0.0234217516158634	5.7528392587967	-0.389795117788129	0.709754430525618	0.791199643388845	-6.71290291102139	-0.372185917306617
SFMBT1	0.025221311858568	3.98430345040157	0.389378094421622	0.710106332079953	0.791523324656586	-6.71664856814695	0.371713285778301
NLRC5	-0.0326203796733629	3.38922901241435	-0.389404874706599	0.710242885425668	0.791606931745663	-6.71361981618019	-0.371529906235664
CWC27	-0.0370432723803613	4.3265509268084	-0.389047647169201	0.710375809095173	0.79168647921169	-6.71501016634821	-0.371351413039178
SERAC1	0.0191687124289026	3.25991538151764	0.38886959458389	0.710619548179112	0.791844186366846	-6.71278067302459	0.37102414488927
P3H1	0.0175944461505272	5.42541099380727	0.388557931237817	0.710640448082141	0.791844186366846	-6.71270139970499	0.370996084466969
METTL6	0.0294345159098952	3.09720163934785	0.38844866654354	0.710777716058215	0.791892650555361	-6.71705110884604	0.37081179434512
DCAF11	0.0170264058426724	6.3889603551192	0.388263941652068	0.710807079043822	0.791892650555361	-6.71281393013263	0.370772374490024
UAP1L1	0.0202820676365011	5.75581169457785	0.388115785069916	0.710932239077903	0.791963490301403	-6.71289184504309	0.370604353405214
BECN1	0.0192157816795177	6.13436677427517	0.387800316415714	0.711134901661711	0.792056186530648	-6.71726691124593	0.370332311206843
LINC00623	-0.0643987888185514	2.31591881866259	-0.388380780067628	0.711138613128279	0.792056186530648	-6.71365520337602	-0.370327329410484
MYOZ1	-0.0171224503674341	4.49765760712111	-0.387736290286112	0.71130847276809	0.792176775196396	-6.71310632512982	-0.370099341464464
IMP4	-0.0313299932894338	5.31605928734641	-0.386967277697167	0.711767770266169	0.792548559195785	-6.71398690185659	-0.369482962326204
MKKS.2	-0.0415284101335982	1.20505362884915	-0.387061619829	0.711803959525397	0.792548559195785	-6.71768839247815	-0.369434402159482
RIPOR1	-0.0185311526542943	6.81681832647724	-0.38680951965614	0.711827161858942	0.792548559195785	-6.71347999075358	-0.369403268817071
MFSD11	0.0215120876552529	5.0494629699934	0.386538763309848	0.71208042527508	0.792761917241242	-6.71388491035882	0.369063458315887
BBS9	-0.0360394878291684	2.15944181802154	-0.38610064954281	0.712603688557265	0.793275804242993	-6.71492708096107	-0.368361516466768
LCORL	-0.0331864615650205	4.13404656835971	-0.38547247186212	0.712940058501875	0.793581569229867	-6.71456979873932	-0.367910382211612
NEMF	0.028911177276883	5.91509885973455	0.385088941232328	0.71305183945419	0.793637310406697	-6.71459771167773	0.367760479877071
COG3	-0.0188371978569215	4.29645208337243	-0.385130881558604	0.713149958522181	0.793677837372354	-6.71495958014231	-0.367628905438077
SOCS6	-0.0212923530462023	5.48372832070599	-0.384741149343383	0.713332413535945	0.793812208245312	-6.71435391006218	-0.367384256190804
OBSCN	-0.050630705859165	0.589916910376331	-0.384893587603537	0.713462641678878	0.793888441670883	-6.7146025960364	-0.367209650063248
TBRG1	0.0240403379488528	5.58057320795739	0.383393184825113	0.714260115158718	0.794707058924864	-6.71531339966977	0.366140664603344
CRISPLD2	0.229827620687419	-1.01217632999805	0.384272093046779	0.714457051117794	0.794857416441231	-6.71872830455276	0.365876743254981
RGMB	0.0319546818828413	3.45270676639981	0.382666205337528	0.714933963581224	0.795319204253737	-6.71544391659561	0.36523772030355
EEF2	-0.0241536215197688	10.4585867972432	-0.38227161923316	0.715028805859356	0.795355919827298	-6.71569291842552	-0.365110657341343
UBE2D4	-0.023154943371309	4.88418905611718	-0.380857589298943	0.716113315330462	0.796478419926288	-6.71622534386104	-0.36365812684413
CTTNBP2NL	0.0214845364679234	5.44537969347171	0.380716899574148	0.716161788714626	0.796478419926288	-6.71623694696765	0.363593222274238
SLC16A1	-0.02613785619112	5.87537400737223	-0.379954330851471	0.716677292876924	0.796851263900566	-6.71643432093843	-0.362903070624592
AP2M1	0.0225423712075698	8.77965120035624	0.379912379928923	0.716687844912152	0.796851263900566	-6.71864715158163	0.362888945475065
SART3	-0.0220219953776408	5.54876155641042	-0.379877982278113	0.716742310969419	0.796851263900566	-6.71790540218744	-0.362816037354698
PDCD6IP-DT	-0.0452956604358315	0.716935950752355	-0.380190510515882	0.716788357557383	0.796851263900566	-6.71709319788617	-0.362754401018116
COPS6	0.0201091159788518	5.75957465436621	0.379766969064212	0.716807391589708	0.796851263900566	-6.71764813538934	0.362728923137185
TM4SF19	0.0404631722640926	6.44265139978098	0.379659792360433	0.716868758715087	0.796851263900566	-6.71672178013055	0.36264678217137
FSTL1	0.0395959777203868	1.46775937582296	0.378426657141989	0.717776763185759	0.797791628767303	-6.71704219607833	0.361431687936664
CCDC92	-0.0251282281511103	5.25394629863563	-0.378025100626737	0.718069909862422	0.798048490508121	-6.71812860923746	-0.361039512208959
EIF4ENIF1	-0.0208601011083818	4.5309170076669	-0.377985418120556	0.718170383471108	0.798091193382183	-6.71792233941879	-0.360905109988281
IKZF4	0.0292516802663539	2.78086506646017	0.377866465156539	0.718296859778019	0.798162782761545	-6.71870486703272	0.360735933568979
USP20	-0.0260325067561727	4.21197390462008	-0.377561758079687	0.718435558815263	0.798247940349164	-6.72149954329086	-0.360550419728625
ZNF446	0.0190599319758561	1.79447326891728	0.377580691992389	0.718573025975223	0.798331714614608	-6.71781000391438	0.360366565801446
PIAS4	-0.0180660567965876	4.13159615078046	-0.377121468240467	0.718840677259349	0.798560095950056	-6.71775302377447	-0.360008633500373
MIB1	0.0200119394145218	5.25743431036405	0.376331632552547	0.719271300487503	0.798969467732124	-6.71796277528154	0.35943285421703
PNISR-AS1	0.0309180398075755	1.48491835574045	0.376431945794289	0.719385858986135	0.799027713150231	-6.71812483487685	0.359279699992363
MYO5B	0.0790196153502926	-2.13319927608061	0.375495299237337	0.719869114435098	0.799495427844248	-6.71831114152646	0.358633724398875
FBXO10	-0.0300164331820119	3.55541206551893	-0.3750683298247	0.720347113846502	0.799957224856994	-6.71902061131149	-0.357994921824943
PAF1	0.0172646790605715	5.51804376812808	0.37381714201631	0.721024646665943	0.800605046177184	-6.71915035104	0.357089711219309
DPY19L4	0.0317165983066431	4.04174449429182	0.373881190483107	0.721054956843142	0.800605046177184	-6.72070211131081	0.357049222467919
MTHFD2L	0.0457365452745713	1.78025659869603	0.373573299138577	0.721289276075812	0.800796087085636	-6.72201127169803	0.356736235362176
SPIRE1	-0.0268868793035691	5.88776330690899	-0.373193415512401	0.721445054816289	0.800899904630339	-6.72321344727219	-0.356528176446184
TMEM256	-0.0285654446250456	3.61583833874191	-0.373116659939522	0.721726686012763	0.801143405151994	-6.71969405113182	-0.356152067481863
NEXN	-0.151494125259938	-2.54167696435596	-0.372882851068917	0.721943028975508	0.801314397539091	-6.71983881213307	-0.355863182965973
BTBD8	0.0630231204735157	1.24933730210221	0.372429975696711	0.722134199457527	0.801392942712749	-6.71991883984784	0.355607936182588
HHIPL1	0.056114372511596	0.0604978120082932	0.372390310019243	0.722138408182302	0.801392942712749	-6.71965935435003	0.355602317043002
PYCR3	-0.0328304865980815	2.11571728430018	-0.372310924028808	0.722327329863712	0.80153344117911	-6.71998784964819	-0.355350096073402
ZNF485	0.0246879123582883	0.661105472095342	0.372110002364874	0.722408973702515	0.801554884382483	-6.72006493699374	0.355241103996271
LINC01852	-0.0583307153400625	0.886992179444717	-0.37176680401358	0.72265042578932	0.801753625161928	-6.72400390296299	-0.354918797386352
PTRHD1	-0.0279803259583325	4.11412514066279	-0.371350786188053	0.722877940911254	0.801936870450281	-6.72196701794191	-0.354615128517293
EIF2B3	0.0209582230752815	4.20571960168745	0.371052317582875	0.723089806990223	0.802102725097736	-6.7202559736527	0.354332376132798
ACOT7	-0.0318564667002219	4.54979773663816	-0.37064964107292	0.723368718058152	0.802342915804066	-6.7205473342461	-0.353960189983423
IARS2	-0.0151827723353999	7.23269050947633	-0.370005153769528	0.723691407088607	0.802631618347302	-6.72057262097329	-0.353529646554716
CNEP1R1	0.0363757877641367	4.31317702016153	0.369466737249612	0.724178335200856	0.803094971333832	-6.72196304239968	0.352880093377494
NCOA4	0.0160427252832706	8.88436101478282	0.369243138803583	0.724234067213584	0.803094971333832	-6.72088742771654	0.352805757394005
ITGB1BP1	0.0227485350429591	6.4190471211412	0.369008574275176	0.72439846769234	0.803175835266693	-6.72099271597269	0.35258648954728
ERCC1	-0.0262709724247228	6.02570762871063	-0.368937899536786	0.724465664493854	0.803175835266693	-6.72106498152175	-0.352496871222114
ENSG00000273175	0.0485327493401051	-0.313269660382885	0.369091098612838	0.7244943275357	0.803175835266693	-6.721531229251	0.352458645058594
KLF16	-0.0190754361446093	5.89599003163767	-0.368466253424552	0.724802814196552	0.803448573316905	-6.72127996823624	-0.352047267661147
TCF20	-0.0368875650256858	5.30731522847819	-0.368384133406165	0.724882303522158	0.803467441218717	-6.72367415342815	-0.351941275612321
RNF138	-0.0292264498178074	3.73813777445288	-0.368374920677847	0.725060220948823	0.803595395247201	-6.72151783387422	-0.351704052643466
RABL3	0.0207554328595232	4.74298185540406	0.368014092805825	0.725202124627119	0.803683416073928	-6.72146060413367	0.351514862139521
FOXJ2	-0.0246190370229375	4.80844222540074	-0.36764452811526	0.725457217671896	0.803896849633491	-6.72188588816865	-0.351174795597143
TVP23C	-0.0591401940471331	1.00071136965359	-0.367798116637172	0.725524462990612	0.803902105701693	-6.72259408319963	-0.351085157099493
PDIA6	0.0313502795857396	8.06068483273352	0.367114840889062	0.72574113283167	0.804072913298384	-6.72214341822538	0.350796353812715
GMPPA	0.0224087324908839	4.76732358125276	0.366524179080272	0.726232388692431	0.804547888317145	-6.72317401879305	0.350141657997329
UBC	-0.0240420707387975	9.62360068005319	-0.366272308980611	0.726343226847241	0.804581906071881	-6.72222754131808	-0.349993964943092
ID4	-0.0453914115570915	-0.0427036864003263	-0.367021583995447	0.726388205046391	0.804581906071881	-6.72330578054999	-0.349934033178267
RPS16	-0.0281959577952269	7.95776260045996	-0.366023647311968	0.726515381799416	0.804653478059424	-6.7232150910418	-0.349764581721064
C16orf46	-0.0492430416665435	-0.593742754123547	-0.366150053996089	0.726598809371107	0.804676587405818	-6.72367809855212	-0.349653427524273
BAP1	0.0157153464218233	6.51751826649138	0.365168372457398	0.727122481074437	0.805187202030083	-6.72257049799532	0.348955815438415
SNIP1	0.0299031701507787	3.76320902071446	0.364681515982377	0.727603894630591	0.805627055953842	-6.7244227060861	0.348314647565523
CD99	0.0309337772797377	7.85177743717731	0.364431820214813	0.727644962604244	0.805627055953842	-6.72435670116996	0.348259958053032
NDUFB9	0.0295796735120217	6.75482593681923	0.364207882511174	0.727802962853344	0.805671386065527	-6.72309989032031	0.348049561555868
EEF1AKMT4	0.0474130611847534	1.83372471569098	0.364443680015587	0.727831373134463	0.805671386065527	-6.72362112696204	0.348011731454846
ATPSCKMT	0.0222274225984219	3.44059130592468	0.364401374600819	0.727872920702956	0.805671386065527	-6.72318761268432	0.347956409114644
MED22	-0.0176114454837912	5.05746525039092	-0.364055024861732	0.727985247801372	0.805726379590504	-6.72317164457919	-0.347806846175282
DDX6	-0.0170319944453184	7.54558201907267	-0.363803916408485	0.728091177347214	0.805774283517456	-6.72316020073713	-0.347665808671209
ARHGAP10	0.0239293297263822	6.33518653640072	0.363302222340186	0.72845001904274	0.806102051529529	-6.72371242343148	0.347188088361559
LMF2	-0.0163224030558685	5.80785623059792	-0.362880742110019	0.728764950301972	0.80637579291013	-6.72350633522673	-0.346768890603221
ALAS1	0.0291556496281626	8.01963207661968	0.362774054454334	0.728822779706131	0.80637579291013	-6.72496902075759	0.346691921836777
SMG1P5	0.0268912745971141	3.52037253963812	0.36209189740521	0.72949288955397	0.80704778474481	-6.72400323674592	0.345800180422083
GABRG2	0.0902305210809136	-3.36804757857299	0.362104647745329	0.729603840695568	0.807101109402803	-6.7242537580372	0.345652559942429
SLC2A8	0.0305379882389189	4.68700635972352	0.361467636897603	0.729837185942847	0.80728980784287	-6.72449193713366	0.345342118694218
NPTX2	-0.142806192300724	-1.6922611325496	-0.361708015438852	0.730189682825291	0.80761025887857	-6.72581920290298	-0.344873221852369
MLF1	0.0381919976693445	2.27286271927405	0.360988771992925	0.730314079213694	0.80767839095843	-6.72479783678604	0.344707765944147
UBE2G1	0.0169244958483158	5.90870991062586	0.358812131046896	0.73165490188476	0.809091681544302	-6.72517777785382	0.342924975722829
KDM1A	-0.0220756217596172	5.31846395439426	-0.358745502337195	0.731739256042377	0.80911539814452	-6.72538145983645	-0.342812852889425
ACTG2	0.138528599291335	-2.98110091383704	0.358456931249469	0.731929005969086	0.809255641259725	-6.7253654525449	0.342560654637902
MAP3K6	-0.031545229710686	3.31903546921325	-0.358678665912799	0.731995205803531	0.809259269128847	-6.72560128879272	-0.342472672998678
SPTBN4	-0.0921341089109588	-0.959954916949991	-0.358489337493433	0.732151934861814	0.809362972599282	-6.72673891976163	-0.342264385770815
AK9	0.0306763623411673	1.84930046916892	0.358213724084589	0.732260174907814	0.809413060301161	-6.72592663406417	0.342120547348211
GCC2	0.0345277151776901	5.94881166608454	0.357557803311509	0.732544379973912	0.809657627844329	-6.72594368035727	0.341742905576648
ARHGAP45	-0.0166736561501178	7.17454836166478	-0.357338080300154	0.732689696076636	0.809748657066307	-6.72574231570487	-0.341549833444008
LSR	0.0215507692473592	3.1751739955809	0.357323002332395	0.732907980605152	0.809920306430404	-6.72594513930152	0.341259836792924
FBXO45	0.0205272053630815	4.42944631263823	0.357116202616832	0.732971787740036	0.809921231435769	-6.72592690400991	0.341175072782717
TIMM44	0.0187591664951678	4.32120039171262	0.356699393378772	0.733273270569633	0.810184761280528	-6.72611548579465	0.340774603789495
LDAF1	-0.0314410479627756	3.12754379693284	-0.356787432570103	0.733344237843788	0.810193573883079	-6.72650916137773	-0.340680343706495
RBP4	0.0668951152345496	-0.52085113063509	0.356544669860656	0.733426951124001	0.810215360762424	-6.72625135393512	0.340570486174587
ENSG00000280206	0.0417011859962137	1.40865579625391	0.356222256907004	0.733560098096037	0.810275794140366	-6.72987141477727	0.340393652615756
MPV17L2	-0.0372160379978641	3.77600389564902	-0.356197880240307	0.733667825982021	0.810275794140366	-6.72725089673099	-0.340250586138335
ZNF704	-0.0523335532289084	4.24766752108522	-0.356131429446944	0.733670649864617	0.810275794140366	-6.72827029196912	-0.340246836015145
CDK13	-0.0218039045358209	5.78561075890958	-0.355664666290059	0.733900991299074	0.810460595010619	-6.72785264476803	-0.33994095811864
ENSG00000291143	-0.156963716058653	-2.19465200892602	-0.356146262195515	0.734211565749441	0.810697472049458	-6.72949096682334	-0.3395285865267
ZNF250	-0.0461276385921108	1.76359086771645	-0.355381213855051	0.734282413288633	0.810697472049458	-6.72905166440898	-0.339434525344099
ENSG00000243176	0.0257806019342033	1.2679800396036	0.355408966296229	0.734304583220043	0.810697472049458	-6.72686142173836	0.339405091911671
HEPH	-0.107765198350617	-2.03585454967048	-0.354427025778352	0.734826252029373	0.811203781100488	-6.72697766639631	-0.338712594333023
MRPL20	0.0206525322237611	5.23390957217879	0.354071526504383	0.735060670552819	0.811336031692637	-6.72777299938772	0.338401464633085
ZNF175	0.0273928720481007	2.82013835340869	0.354272500215768	0.735072210955862	0.811336031692637	-6.72731727686181	0.338386148591893
TERF2	-0.0166402126008492	4.69161073120603	-0.353997925393862	0.735164759254541	0.811368554447564	-6.72758592702978	-0.33826332442158
ZBTB20	0.115010689162805	0.417013689237814	0.353773828867601	0.735351453464915	0.811504967350128	-6.73085520300862	0.338015571358242
KDM4A	0.0209107476529714	5.35730466108142	0.353526581775616	0.735426929390259	0.811518631247213	-6.73086595165657	0.337915416714752
PLA2G15	-0.038201135274255	7.42730750773111	-0.3529365731525	0.735827481167592	0.81189097218646	-6.730212522082	-0.337383951335677
SEPTIN4	0.259016234348141	-1.99470058347569	0.35288203226492	0.735946978280705	0.811953168180342	-6.73090724248143	0.337225417064545
MAFK	0.0236530559435002	5.72510840674388	0.352525513134307	0.736145589348726	0.812102630603252	-6.72788410175536	0.336961942743472
SGF29	-0.0315018257117874	2.64247809259895	-0.35249705191191	0.736258508244445	0.81212197925356	-6.73133355816758	-0.336812156741845
PRCC	0.0147063368704069	5.60208936242492	0.352308718228596	0.736289410672972	0.81212197925356	-6.73132511931669	0.336771166237513
TENM3	-0.110613631431111	-1.69761488011711	-0.352337808306171	0.736413399706231	0.812153946938097	-6.72790360249676	-0.336606706761429
ILK	-0.0175475705888699	7.16868462975004	-0.352071659075596	0.736444680698105	0.812153946938097	-6.72798339853333	-0.336565216985561
ZFPL1	0.0233375533493956	4.34898336326189	0.352079765003889	0.736547983325565	0.812198230584141	-6.72831817474896	0.336428204893847
SYDE2	0.0527269616541086	-0.809361038450045	0.351497643012679	0.736944781363363	0.812566118979475	-6.72812129849796	0.335901983366638
ATG9A	-0.0176387383474684	5.78079385453477	-0.350671419467818	0.737464417406754	0.813069375680239	-6.72841140864478	-0.335212998411483
ATRX	-0.0373043055957545	6.02972019656659	-0.350128120471978	0.737839851152017	0.813413573799369	-6.73214490726422	-0.334715310167083
URB2	0.0283726623707359	3.40506908807754	0.350093856276219	0.738023495633022	0.813546297637292	-6.72879409371972	0.334471894751148
TOMM70	0.0144713687636308	6.1392432715791	0.349776680208907	0.738092971720345	0.813553158134122	-6.72877749164787	0.334379811386464
OTUB1	0.0148322551456955	6.33850595744889	0.34956234547566	0.738240209150753	0.813590084477693	-6.72883886386616	0.334184672777867
SPOP	-0.0173470905029961	4.91050003354112	-0.349658979347117	0.738252983668104	0.813590084477693	-6.72888359166684	-0.334167742889942
PTP4A1	0.0487935810646878	6.7069070912891	0.349297485387933	0.738425734232205	0.813710743119827	-6.7296473237373	0.333938808403291
ZFAND1	0.0201589911774665	3.27860151970189	0.349317082838064	0.738612183480003	0.813846475106639	-6.72920000691734	0.333691739626659
MIB2	0.0174609832759938	3.77104379602092	0.348585849589674	0.739123226883044	0.814311487726354	-6.72940363863071	0.333014647009084
RPH3AL	0.0319944074770645	2.04184271053564	0.348534246162647	0.73916083184615	0.814311487726354	-6.72940912866611	0.332964829402133
PTP4A3	-0.0427891802149411	1.48405100492237	-0.348331356775261	0.739418422289485	0.814490379801863	-6.72987451641626	-0.332623605711231
GLTP	0.0199289328475306	4.94047042797975	0.347960638611353	0.739449865102345	0.814490379801863	-6.72958939811308	0.332581956847418
HLA-G	0.0850457249510112	-0.98872658815254	0.347449675626642	0.74008688041432	0.815084187867188	-6.73033648591783	0.331738296276294
POLK	0.0243752109689736	4.46675969266597	0.347091171919024	0.74011570751834	0.815084187867188	-6.72996289889111	0.331700123361544
DCTN2	-0.0180661772505805	6.68057840608424	-0.346402418618883	0.740495624326424	0.815432767130691	-6.73059925859705	-0.331197081820747
RBM38	-0.0213493409441224	5.11392535004324	-0.346360140894543	0.740600666810103	0.815478621394705	-6.73011480480569	-0.331058011605083
DVL3	-0.027869942139112	6.65063336957135	-0.346081972161746	0.740724704894973	0.815545382157091	-6.73331103023866	-0.330893800548086
ZNF548	0.0238419791562544	3.2215631435581	0.345671276125976	0.741230988001794	0.815964056812088	-6.73058530489898	0.330223636912321
CCND2	0.0199270992932229	6.38127701241649	0.345378955644232	0.741231848840961	0.815964056812088	-6.73046858639566	0.330222497551526
DOCK8-AS1	0.0530672902045105	0.0571713195609669	0.345178436988278	0.741454272411231	0.816087903606131	-6.73403098772219	0.329928123939599
MRPL10	0.0221462170447208	4.74214120469101	0.345134798222682	0.741471251869168	0.816087903606131	-6.73131662000333	0.329905653105948
SHE	0.0504794854287041	3.70128339672518	0.345026800609017	0.74162208882362	0.816155852012183	-6.73158751185641	0.329706040846101
NUDT3	-0.016898423377914	7.1945629991949	-0.344731942764271	0.741691313739353	0.816155852012183	-6.73073733115656	-0.32961443545351
MRPS36	0.0205289812962385	3.68551982421249	0.344812794344353	0.741723352058032	0.816155852012183	-6.7341741037001	0.32957204005422
PHACTR4	-0.0305667696464639	5.16133024156745	-0.344363850106824	0.742013636478483	0.816405422787532	-6.73134953358092	-0.329187941892317
XRN2	-0.014480985904972	6.9994533776342	-0.343936349137441	0.742260818822145	0.816607531579029	-6.73109226137534	-0.328860913762406
MRPL40	-0.0208868805190653	4.63233128817637	-0.343653462239096	0.742567534421881	0.816807334312774	-6.73154428933963	-0.328455170603409
GPR156	0.0565875306032163	-0.155962087991397	0.343758780837285	0.742569441775716	0.816807334312774	-6.73158905830197	0.328452647602089
ARNT	0.0199133889082928	5.72470659813184	0.343171489836986	0.742828077039362	0.81702195372672	-6.73189950597023	0.328110550513393
LGALSL	0.0473064327929255	2.73012785538876	0.343200887662584	0.742987084605242	0.817126967267432	-6.73158230109371	0.327900250128935
NECTIN1	-0.0228180534607714	4.09301129760795	-0.342956580173948	0.743142724082262	0.817228258989915	-6.73167101174756	-0.327694418358185
MRPL44	0.0165126774318377	5.21738314348628	0.342328593425271	0.743457783436127	0.817504831200775	-6.73176004204441	0.327277797756054
ZNF747	0.0215557088992413	3.61394843849067	0.342350972045728	0.743571571584274	0.817533609198394	-6.73207270312385	0.327127343290417
HES6	0.022991320448826	2.39157945809543	0.342326902367306	0.74361107868232	0.817533609198394	-6.73184570463619	0.327075107426265
RTF1	0.0175289534418246	6.20764154216112	0.341399876038772	0.744082744274867	0.817913522723288	-6.73235261965041	0.32645154508449
SSTR2	0.0944946506507236	-1.82440940707548	0.341461102811843	0.74408382284133	0.817913522723288	-6.73537288369086	0.326450119318458
TSPYL2	0.0411898273486214	1.31106697777092	0.34157461977333	0.744163593132603	0.817931305321445	-6.73221500041347	0.32634467214222
MALL	-0.0876566137694605	-1.07719620284899	-0.341456742330607	0.744228543615699	0.817932797401104	-6.73219125961527	-0.326258817732765
TRNT1	-0.0183955918578961	3.76470841062645	-0.341079368553897	0.744502581675915	0.818164064039271	-6.73240808070564	-0.32589660862251
HSDL1	0.0209501726403266	4.27530032486192	0.340444447014043	0.744845148077084	0.818470593299227	-6.73472945904192	0.325443882468737
PLCL1	0.0255569225802565	5.1265524269023	0.340228376708496	0.744967501997314	0.818531592048545	-6.7324858789269	0.325282199127558
TGDS	-0.0195342073295429	3.08599473973799	-0.340385108045648	0.745027938742989	0.818531592048545	-6.73267299453408	-0.325202338743426
ZNF638	0.0251537948420777	6.34113134768419	0.339505093128277	0.745438829067978	0.818866999241288	-6.73428953372255	0.324659448192413
MFSD8	-0.0250985674498746	3.59388009953839	-0.339767562224601	0.745460557776103	0.818866999241288	-6.73304885606285	-0.324630741711507
ANKRD17	0.0167638516079311	7.01384952462838	0.338762944964043	0.745968640970584	0.819297829850377	-6.73325087861257	0.323959573195624
HYPK	0.0229668141009636	4.85601975461838	0.338608861333753	0.746143130880332	0.819297829850377	-6.73381506288993	0.323729108923355
SDF4	0.0186697463381669	8.12621663726795	0.338359360023043	0.746259589158178	0.819297829850377	-6.73321887063449	0.323575301732998
MAT2B	0.0143977685141563	6.07274976419399	0.338358449541159	0.746270773395999	0.819297829850377	-6.73317136980967	0.323560531041687
PBX4	-0.0474723700965283	-0.232671265984655	-0.338695526492845	0.7463054831018	0.819297829850377	-6.73351634230169	-0.323514691411744
FLNC	0.0440087544980902	0.0100888292336491	0.338394734570435	0.746362859531813	0.819297829850377	-6.73324288709465	0.323438918295214
SUCNR1	-0.0316681687627665	6.28992939902103	-0.338134524627912	0.746432252989916	0.819297829850377	-6.73333130688213	-0.323347277594835
QSOX2	-0.0324846418082002	3.14666368420878	-0.338389663156822	0.746433347067823	0.819297829850377	-6.73365878586027	-0.323345832782033
HCK	-0.0238263025180016	7.70658978480626	-0.338089830572554	0.746452522153336	0.819297829850377	-6.73329257631888	-0.32332051073781
CAPRIN1	0.0158151171313497	8.15622406673485	0.337970333465115	0.746538280582938	0.819297829850377	-6.73498015247206	0.323207263258196
ZBTB8A	-0.0515118759113973	1.48207214255152	-0.338156859345827	0.74661645376054	0.819297829850377	-6.73420758221461	-0.323104036022368
POLR2K	0.0170634597923359	4.85574470921726	0.33795858085952	0.746617156249127	0.819297829850377	-6.73345026552837	0.3231031084058
DNASE2B	0.0848154223838941	0.124155233796711	0.338111941061859	0.746788792052673	0.819416263724747	-6.73409346880328	0.322876476448497
AGO1	0.0195277019063857	7.04315467253062	0.337191204874509	0.747096793421196	0.819684292159296	-6.7336244543543	0.322469825756522
UBE3B	0.0162649059693797	5.97054769776677	0.337063433450578	0.74720009935848	0.819697655164472	-6.73368898299252	0.322333444051224
TMEM120B	-0.0162574235778723	3.09507888286295	-0.337277453297711	0.747283500654748	0.819697655164472	-6.7339037422756	-0.322223344288701
OBI1	0.0193510049542888	3.88987195438173	0.337119227347799	0.747300163618301	0.819697655164472	-6.73388368055944	0.322201347636791
NUP42	-0.0229112540849152	4.15994567482449	-0.336986861822782	0.747389596387329	0.819725845376808	-6.73401597653257	-0.322083290779599
ENSG00000275778	-0.0655614140629297	0.142013481681231	-0.336979973983732	0.747533548296122	0.819813821468684	-6.73426499977288	-0.321893274669572
WTIP	0.0196204150480096	0.788711943134805	0.335728060881388	0.748349211730076	0.820638380192023	-6.73438038941383	0.320816820501736
TSPO	-0.03269521643619	5.32948031240006	-0.335201199528849	0.748576571705052	0.820741292134325	-6.73438244162773	-0.320516833388683
HGD	0.0562158847724884	0.5188097075537	0.335171979631234	0.748680362843748	0.820741292134325	-6.73449260601278	0.320379897133238
TAF3	-0.0187124553001574	4.08287146542257	-0.335163206875058	0.748707691318333	0.820741292134325	-6.7346380074142	-0.320343842463146
COX7C	0.0177950473109055	6.49752428070631	0.334928066309808	0.748723515877346	0.820741292134325	-6.73574128392973	0.320322965189152
FAM174C	0.0254421430999595	5.06112043927305	0.334845418972252	0.748829784285227	0.820741292134325	-6.73518875496391	0.320182769342976
CWC15	0.0169278931675288	4.92111696104272	0.33482193187624	0.748862508759074	0.820741292134325	-6.73482989677403	0.320139598463653
C5AR2	0.0410263928185653	3.5577554655686	0.334787902172659	0.74889282266341	0.820741292134325	-6.73780395843822	0.320099608195467
TBC1D8B	-0.0461491881578842	1.28037254410942	-0.334974296557016	0.748953548886687	0.820741292134325	-6.73499802913028	-0.320019499369802
UTP14A	-0.0158681235512506	4.39619669567295	-0.334568375892968	0.749110811817268	0.820843692417252	-6.73469433620764	-0.319812050784462
GRK4	0.0378939171291367	1.6061359975455	0.334443406966297	0.749231908070756	0.820906448726984	-6.73541340130709	0.319652319744346
ZSCAN26	0.0404900715852357	2.77213786616766	0.334202939075752	0.749383535954795	0.820999335599463	-6.73633745249956	0.31945232770032
MAU2	0.0198557708334996	5.70140802482241	0.33393855748314	0.749444347634372	0.820999335599463	-6.73808245403203	0.319372122744477
CACNA2D1	-0.0834068580830468	-3.14696916082143	-0.33384048316856	0.749612965747019	0.821114117308649	-6.73496062606734	-0.319149741862702
ASH1L	0.033842461092376	5.3659490454836	0.333184512945919	0.749993099979839	0.821366408752354	-6.7383535626388	0.318648462219565
SUGT1	-0.0172666369381761	5.21765549514254	-0.333163703432546	0.750021851651002	0.821366408752354	-6.73810029729365	-0.318610550904166
CCDC71	0.0173450783563895	4.12806350213467	0.333147664419617	0.75006385377354	0.821366408752354	-6.73838994930712	0.318555168660791
THAP6	0.0186393503417452	2.78521187621568	0.333224096362468	0.750137323172265	0.821366408752354	-6.73530862372417	0.318458297331272
ADAT3	0.034465116007799	1.53254430846642	0.333130778522908	0.750162587747932	0.821366408752354	-6.7362807389331	0.318424986016055
RPSA2	0.0243188733533447	3.7635081026974	0.332843115873433	0.750348697885153	0.821473887313528	-6.73533957568001	0.318179610890186
C14orf93	0.0321843172805157	2.10079899120505	0.332850273642946	0.750388485620171	0.821473887313528	-6.7360683047676	0.318127155618435
NHLRC3	-0.0167244527050832	5.47305049620478	-0.332469189562218	0.750520921638797	0.821548944180273	-6.73655770771007	-0.317952561199146
ATP13A3-DT	0.0322450414401383	0.894352076074533	0.332390512710367	0.750671362553031	0.821643695443544	-6.73773559051061	0.317754242137292
NDUFA13	0.0217426332619024	6.63299804938786	0.330906576855618	0.751614277515008	0.822605755394659	-6.73792904948723	0.316511526686354
RNF220	-0.0153261821787965	6.1148649360638	-0.329918714929904	0.752333053129081	0.823268180568162	-6.73662522952878	-0.315564544166432
C17orf97	0.0296855607877697	1.76813118794237	0.330245270630208	0.752379376895623	0.823268180568162	-6.73668194952168	0.315503522599282
C1orf54	-0.0230370209097285	4.35027318100453	-0.329914082413008	0.752446327863187	0.823268180568162	-6.73721384828672	-0.315415331221379
TLE1	-0.0286517189043019	4.48587195369991	-0.329833424588125	0.752515012516698	0.823268180568162	-6.73647493328083	-0.315324858689318
USP30-AS1	-0.0567164127390179	-1.02195354949953	-0.329946835137221	0.752542549465144	0.823268180568162	-6.73670029956731	-0.315288587302076
RAB11FIP4	-0.0260070791720174	5.96127463355869	-0.329519375393346	0.752621016807053	0.823268180568162	-6.73649514260018	-0.315185233195558
PDF	-0.0586414441335952	2.75807633655974	-0.3295824336913	0.75266758943407	0.823268180568162	-6.73970003401933	-0.315123891149307
OGG1	0.0191335116540815	3.2963239909233	0.329448896958589	0.752842994653794	0.823390016771862	-6.73693186166449	0.314892870907588
NEK7	0.0152652647527909	5.48667205435274	0.329103678052923	0.752948946187434	0.823435876699496	-6.73665703815678	0.314753333892664
RPL6	-0.0189593623786042	8.61572796245737	-0.328797313560439	0.753135188051162	0.823569528032141	-6.73685542630951	-0.314508070239849
TFCP2L1	-0.0188058029502288	4.18619925898355	-0.328842969592936	0.753260583336612	0.82363662525508	-6.73688848309516	-0.314342946672729
C3orf38	-0.0199604916933843	4.62487584563467	-0.328050449612856	0.753763023975257	0.824069326681167	-6.73779191765284	-0.313681406511874
NAB1	-0.0159346297111496	4.30216711566725	-0.328069700307404	0.753784452527129	0.824069326681167	-6.73712099446686	-0.313653195590862
THAP7-AS1	-0.0369493521038743	0.899055336986631	-0.32771783372261	0.754115449526358	0.824361117780725	-6.73891669993475	-0.313217466141106
ZDHHC12-DT	0.073483112485592	0.32667953156027	0.32725282006323	0.754359230589388	0.824557527308635	-6.74054193051246	0.312896587095452
DDTL	-0.0849300546129978	-1.40269296310066	-0.32665963545783	0.754790556544821	0.824958883266442	-6.73766638905382	-0.312328929271584
TPCN2	0.0159771026622483	4.76294376499888	0.32637835849477	0.754955490331521	0.825069038715611	-6.73770360520247	0.312111890448183
PHIP	-0.0293889895106518	5.31427539671435	-0.326167546437785	0.755068026607085	0.825121916586264	-6.73889179133025	-0.311963810727399
FRS2	0.0182553070240514	3.71628507695997	0.326162332030293	0.755198856669083	0.825187928198837	-6.7380221144956	0.311791667910978
AMN1	0.046893163865662	1.02541854738337	0.326078430238132	0.755256747843003	0.825187928198837	-6.73828212375029	0.311715499148483
SP100	-0.0201360458763011	6.26460634834335	-0.325559737549335	0.755472897148539	0.825353979709887	-6.73814261461852	-0.311431122462643
CATSPER1	0.037408613696563	-0.607234190734459	0.325308882981796	0.755797292243947	0.82559941194689	-6.73818047066007	0.311004379527322
NDE1	0.0191630196600328	5.32251229957322	0.325115707167484	0.755825927202195	0.82559941194689	-6.73824999548479	0.310966712856309
MORF4L2	0.0155656589341227	6.74957471843431	0.324758149933006	0.756047361802156	0.825771158924875	-6.73824961799869	0.31067545076641
ATP5MF	-0.0193145059416569	6.7693513567552	-0.324579957413355	0.756172576410786	0.825837792119854	-6.7395541420642	-0.310510762477871
CHP1	0.0163012915106124	6.64476953424212	0.324196797687934	0.756449007664655	0.826069548020274	-6.74119453960929	0.31014721657881
SLC38A7	0.0217087029498489	6.10514738531419	0.323482684834201	0.756969833891345	0.826568130020416	-6.7404491949709	0.30946236829988
PRPF3	-0.0198490663252644	4.33424567322287	-0.323206215359228	0.757277963420169	0.826834394355705	-6.73948742289728	-0.30905726892008
DDX19A	-0.0155998882624455	5.81823608710427	-0.322696609596747	0.757549270155354	0.827060411912246	-6.73923325907977	-0.308700622630917
CMTM3	-0.0162424006024857	7.93205098799857	-0.322495864162616	0.757677862433228	0.827130594688184	-6.73908301134801	-0.308531595360139
S100A1	-0.0610347920783277	-1.11150228397678	-0.323151055924939	0.75786453390523	0.827264163208782	-6.74143523081987	-0.308286241959434
NOD1	-0.0274426879507332	4.62249285753734	-0.322202172356232	0.757983287775879	0.827323578358228	-6.73957220405525	-0.308130166354097
ZNF677	-0.0182520426601733	2.17029529652913	-0.322214256764086	0.758081204820482	0.82736024237599	-6.73940948317704	-0.308001481777713
SCG3	-0.0328620448329902	0.623267293218783	-0.321462165501229	0.75863497937388	0.827867685729248	-6.73983345944172	-0.307273795883112
ASPH	0.0254760698886544	7.871642431701	0.321114347921124	0.75867488817374	0.827867685729248	-6.74035301870973	0.307221360126469
LRRC37B	-0.033472856385325	2.01771200339221	-0.321172534389265	0.758810122340717	0.827945011329005	-6.74043565077371	-0.307043683642142
TANC1	-0.0222746899693538	2.39993365692541	-0.320866839796798	0.75908072580201	0.828170014018615	-6.7399749610326	-0.306688182232439
HSBP1	0.0184281969805565	5.86835203348561	0.320075769201186	0.759440076418682	0.82846159087963	-6.7400654669492	0.306216150418291
SCAF4	0.0182211273267765	5.40757914787537	0.320054216176546	0.759476801279872	0.82846159087963	-6.74007302095502	0.30616791362504
REL	-0.0258221103323815	5.85994758317368	-0.319661756390225	0.759744381913892	0.828683195401669	-6.740168534342	-0.305816477516859
RAB2B	0.0221671969709339	4.143655626323	0.319615452889393	0.759857601813176	0.828736409269996	-6.74118255807623	0.305667787692812
ANKRD6	0.0362918642504266	3.2529919059592	0.318877269945827	0.760472515668154	0.829336738725097	-6.74061337713091	0.304860349397389
RBM12B	-0.0182687782888678	4.05502158381034	-0.31822806821712	0.760845190791829	0.829672814240315	-6.74363297002105	-0.304371089523391
CNOT11	0.0137153535049773	5.38295158050178	0.317292122204316	0.761476375043844	0.830290703273476	-6.74098355389053	0.303542616659681
BACE1	0.0201520643615874	6.9039836356643	0.317084255896525	0.761587411915567	0.83034138272934	-6.74102951369647	0.303396894670379
PACS1	0.016719724442945	6.74192614351765	0.316950058824276	0.761684508477752	0.830376856080764	-6.7411390927663	0.303269472871636
SLC1A3	0.0191672680995956	6.81894773334933	0.316813186415361	0.761783146252331	0.830414003483133	-6.74115132973722	0.303140033550066
CMTR1	-0.0217271338554048	5.16765455296686	-0.316366453510168	0.762138320760337	0.830730769628768	-6.74418299632662	-0.302673991004038
CARS1	-0.0172604450984013	4.74048404929993	-0.315546628071593	0.762792455864848	0.831333179192419	-6.74165136988796	-0.301815838963866
TMEM268	-0.0161174305300038	3.90100105678502	-0.315621691198012	0.762820259744124	0.831333179192419	-6.74178492416179	-0.30177936831477
EPHX1	0.0203912253208477	6.21726936376957	0.31512824608047	0.763009426646723	0.831468884650525	-6.74172892811129	0.30153124669577
STBD1	0.0253751929269529	4.06631858629164	0.315217792510885	0.763077972999589	0.831473135269461	-6.74188375511912	0.301441342146272
C9orf78	-0.0167068497722339	6.04674009263238	-0.31471544462286	0.763311258340886	0.831636962920344	-6.74214861764846	-0.301135386225915
EDIL3	-0.0481826261111841	-1.51659265225086	-0.315250546341305	0.763357641442823	0.831636962920344	-6.74289245719441	-0.301074557711546
UQCC4	0.0342661071946991	2.51905169027197	0.313128143492733	0.76459137978872	0.832887954880733	-6.74315970463543	0.299456995697974
SLC27A1	-0.0246769642405432	5.73124619960693	-0.312897938317497	0.764635435486837	0.832887954880733	-6.7425442692071	-0.299399248510146
SEC24C	-0.0138161543223142	7.09592781993363	-0.312180366639962	0.765137732553783	0.833274373786117	-6.74284461410338	-0.298740919686701
PRR14L	0.0207835675457705	5.9747954146648	0.31208281932581	0.765225361165616	0.833274373786117	-6.74281522071099	0.298626083708476
TCF12	-0.015640754602548	6.01050149878105	-0.312032923737246	0.765259708346063	0.833274373786117	-6.74283842753296	-0.298581073319308
ZNF589	0.0353385425387313	3.94210667361068	0.312158928792596	0.765299455789988	0.833274373786117	-6.74303523339838	0.298528986889995
TSR1	0.0135915108894483	5.57172244250962	0.311974464698138	0.765314117363971	0.833274373786117	-6.74285966142128	0.298509774059334
DHRS3	0.0482688039342967	5.99361803780935	0.3112948374405	0.765785895513899	0.83371746979006	-6.7433164881332	0.297891604958166
GPR132	-0.0364168925509977	3.66158473791835	-0.310992856716207	0.766105380664354	0.833938454907584	-6.74326692538399	-0.297473049441036
DHX57	0.0205812667537212	4.29681880926999	0.310985808105761	0.766118549462604	0.833938454907584	-6.74335055960643	0.297455798198759
SLC66A2	-0.0133589419137504	6.06238967522574	-0.310603261568417	0.76629092061386	0.834030416930282	-6.74335755110951	-0.297229998625384
ZNF470	0.0286480084031838	2.16271364951317	0.31076416784089	0.766332721760385	0.834030416930282	-6.74357799581489	0.297175243015907
RBBP4	-0.0135956973948777	6.954075333629	-0.309475251370402	0.767098928723515	0.83479367300464	-6.7437862357599	-0.296171740885286
SPACA6	0.0856884914355768	-0.134795813433433	0.309429725963736	0.767192855730838	0.834825254687821	-6.74537827722735	0.296048745116581
SNX18	-0.0330318899145269	6.03640009906196	-0.308307404997853	0.767957151852137	0.83558623526962	-6.7446512103628	-0.295048079043776
DDX23	0.0154089072772336	6.38585841504551	0.307860366796417	0.768273524159086	0.835859758732378	-6.74455188825462	0.294633950392358
ST3GAL6	0.0214650853991922	5.2028041454626	0.307631530610931	0.768484329366806	0.83601839163629	-6.74455665361216	0.294358036227214
KDM4B	0.02434992566944	4.85021741081787	0.307467347623194	0.768604088378162	0.836077958788897	-6.74568050418349	0.294201298622472
DYNLT1	0.0190416166080872	4.62252261656567	0.306937578909862	0.769021487593392	0.83636237747556	-6.74477142580691	0.293655073409991
ACTR1A	0.0155271324407104	7.29130623492115	0.306789085487639	0.769048153938416	0.83636237747556	-6.7457505773854	0.2936201797495
PPP1R1A	0.0320825131962717	3.52650093543482	0.306981853223652	0.769060631192929	0.83636237747556	-6.74475862902541	0.29360385303474
PHLDB2	0.146149746963588	-2.23734946013183	0.307451042120516	0.769437242668948	0.836646131741717	-6.74992709697516	0.293111086868871
NR2F6	-0.0269274236753227	4.3213702633966	-0.306362581298984	0.769451647673206	0.836646131741717	-6.74613939447227	-0.29309224048027
RIN2	0.0256617894428972	6.54513851253927	0.306046102485777	0.76958819130241	0.836665076691502	-6.74654873725258	0.29291360257146
ENSG00000285906	-0.0268745470992236	1.82738946610414	-0.306340242123443	0.769599169828732	0.836665076691502	-6.74575627493707	-0.292899239942087
UBAP2L	0.0124162886440233	7.36814757023959	0.305355976995896	0.770089196616101	0.837127049262702	-6.74517142543737	0.29225822511786
PRPF6	0.0133028454509327	6.22061045543063	0.30504030020399	0.77032203968467	0.837309395286422	-6.74635445177202	0.291953680074717
COQ3	-0.0251089150702375	1.62026689348304	-0.305150900496961	0.770457163417771	0.83734625643425	-6.74567538124898	-0.291776958594292
NUDT18	-0.0188050356765703	3.35041374619715	-0.305003362483578	0.770540155920687	0.83734625643425	-6.74557775418813	-0.29166842142435
GLUD1	0.0128110350844373	7.84217169411528	0.304719662024953	0.770551258836556	0.83734625643425	-6.7481002132497	0.29165390134849
MED24	-0.0132231431694866	5.88894315454456	-0.304371651667677	0.770818864715331	0.837504305910423	-6.74555753312691	-0.291303952626104
ENSG00000290578	0.056673249414524	-0.224046965170323	0.304434186020796	0.770870442453371	0.837504305910423	-6.74588424033635	0.291236508420497
COPS4	0.0152856563732429	4.55538402897651	0.304348075101344	0.770892044602201	0.837504305910423	-6.74651966561354	0.291208261360423
HEATR3	-0.0148319838241539	5.50257956035137	-0.304142005105302	0.771002446691239	0.83755350247827	-6.74577443035881	-0.29106390275509
SBDSP1	-0.0197942384118767	3.88698839868038	-0.304184805392754	0.771094421683564	0.837582674748248	-6.74592074306636	-0.290943643524376
FBXO3	0.0153212899332746	3.6035492647249	0.302599974241572	0.772258162724163	0.838679432200046	-6.74634596790658	0.289422390454261
C1QBP	-0.0187393712280707	6.33072455973475	-0.302327501122216	0.772293498985961	0.838679432200046	-6.74673567224045	-0.289376209059177
SMARCA5	0.013566469563997	6.85802905498322	0.302313792803245	0.772299735264916	0.838679432200046	-6.7462787845991	0.289368058853595
RPH3AL-AS1	-0.0397694372318896	0.534560459960088	-0.302712107290732	0.772561839604356	0.838893236048225	-6.74812359156441	-0.289025531534972
TMA7	0.0209834578707892	6.34207484709682	0.301538936350388	0.772866031195961	0.839152700763334	-6.74736913076078	0.288628045598307
SSH1	0.0132766435066093	7.21249966746446	0.301400223276526	0.772964316912257	0.839188574670841	-6.74651854326085	0.288499625795576
ZNF131	0.0163555721866518	3.86988698588616	0.300934292904104	0.77344106740673	0.839505365816519	-6.746809158418	0.287876772588596
GGT1	0.0429991180996145	2.5023269575033	0.300935725930659	0.773488632171591	0.839505365816519	-6.74693447107798	0.287814637480258
MIER1	0.0142614961677808	4.61381395931372	0.300788263761381	0.773497402081607	0.839505365816519	-6.74679157658191	0.287803181236558
ZNF277	0.0179248671304751	3.56493457020518	0.300843342392803	0.773517189417787	0.839505365816519	-6.74725490324167	0.287777332929317
KRI1	-0.0320101366887828	3.79648642574288	-0.300530241377154	0.773712106618152	0.83960177256455	-6.74843005267301	-0.287522721779376
GBA2	-0.0178926832861748	4.8407974283064	-0.300380407067927	0.77377726987617	0.83960177256455	-6.74700114897922	-0.287437606245298
SGSM1	0.103043487800066	-0.582534589842938	0.300358030319493	0.773801851343506	0.83960177256455	-6.74823676058452	0.28740549874279
THUMPD3	0.0172024963275132	4.88340463030524	0.300080994468952	0.773985128249107	0.839729794984396	-6.74726411730484	0.28716611782602
TFCP2	0.0145152582009695	5.30557992975791	0.299486215076247	0.774393343372139	0.840101820382292	-6.74737972941738	0.286633000598079
GAS1	0.0410239289492767	0.519071204281278	0.299517483739048	0.774497866493836	0.840144350075375	-6.74738008181838	0.286496509507779
RRS1	-0.0271140201706397	4.35618855694325	-0.299166121147464	0.774701938937761	0.840276978005239	-6.74747175681211	-0.286230037722752
ENSG00000288398	0.0191177176918865	1.45929041191684	0.299155177951726	0.774793605311185	0.840276978005239	-6.74755096096938	0.286110349088875
P2RX4	0.0266671358471613	6.78655582200273	0.298854782684907	0.774816121842804	0.840276978005239	-6.74746341811657	0.286080949917453
DDX47	0.0181685209970661	5.18224417105817	0.298806314315019	0.774886498617708	0.840282450486549	-6.74831599854026	0.285989062631598
AEN	-0.0259845417511613	4.65039879704046	-0.298347143136406	0.775270974575965	0.840597152668472	-6.74771189019633	-0.285487115022606
STIP1	0.013677003486736	8.36531135199024	0.298182710984785	0.77530741891666	0.840597152668472	-6.74760845891545	0.28543953931947
EDC3	0.0147646257002534	4.66162571003557	0.297997002016794	0.775481498040904	0.840715022572666	-6.75029189794098	0.285212299319485
RHOJ	-0.054538987867589	-4.20319137628898	-0.29854974957814	0.775702414454652	0.840867413666305	-6.75059264453143	-0.28492393990072
RHBDD3	0.0190264429762157	3.14181929046305	0.297812970806589	0.775752816868635	0.840867413666305	-6.74797620944408	0.284858153583121
RPL22L1	0.0291792245244766	4.14784999869611	0.297437991858223	0.775949865047457	0.841010125915597	-6.74821970854961	0.28460097387889
ISY1	-0.0171059946702085	4.90113430155499	-0.297114275499711	0.776133163013034	0.841137912257638	-6.74974992558941	-0.28436175732272
SMIM2-AS1	0.0699840602117286	-0.0737112177121472	0.29683978291264	0.776553699658424	0.841522763923385	-6.74870255714956	0.28381298930124
HNRNPK	-0.0129250418708732	8.90041408248881	-0.296352601923681	0.776641439067086	0.841546940967217	-6.74831847452736	-0.283698506892986
NUP214	-0.0170438029958767	5.84547475614074	-0.295182411106464	0.777501728799693	0.842408157343244	-6.75076284011509	-0.282576197261526
DERA	0.0142032833781707	5.16927954583043	0.29500369423264	0.777645323782488	0.842492769077692	-6.75117447930211	0.28238890200817
TAP1	-0.0225025538885263	5.99967034291084	-0.294258733137748	0.778172002035013	0.842965192975212	-6.7511193902387	-0.281702024464787
MLEC	-0.0147345426844557	7.81142392865719	-0.294195061585514	0.778212463177396	0.842965192975212	-6.74895281090329	-0.281649261791102
TMEM101	0.021635270645814	4.05252710382517	0.294009114568479	0.778405497591691	0.843055123601972	-6.75157692130986	0.281397549293311
KAT7	0.0136923846436443	5.46016530379848	0.293848460404361	0.778492308947061	0.843055123601972	-6.74915439084354	0.281284355067678
ZNHIT6	-0.0218459064455122	3.89082180529371	-0.293929295979072	0.778545323824074	0.843055123601972	-6.74937293343341	-0.281215230192902
IL18	-0.0351202374701391	0.801312199485262	-0.293953239535811	0.778557670513468	0.843055123601972	-6.74924784886834	-0.281199131822432
SLC25A6	0.0162258220325099	8.78981777414595	0.293258227591486	0.778896691522489	0.843351228753452	-6.74945601923172	0.280757123905607
CASD1	-0.0224230445273742	3.68775229887784	-0.293267999744109	0.779043333974757	0.843433746265167	-6.74951844972809	-0.280565951794053
HSD17B4	0.0165816873589337	8.18063761087907	0.292972927082679	0.779104053753417	0.843433746265167	-6.74936481190962	0.280486796761718
MEDAG	0.0640894140161814	-4.08121181608678	0.293114333492258	0.779256276406791	0.843527539736083	-6.74976331293042	0.280288365207467
SPEN	-0.0320278935414614	6.63309768020017	-0.292420289821919	0.779506697556132	0.843727606157281	-6.75067250383735	-0.27996194990434
KDM4C	-0.0194899637056583	4.20855391520164	-0.292372290112781	0.779616567285988	0.843775520736485	-6.75211342831709	-0.279818747929231
TMTC2	-0.0944507449883045	-1.02945431126938	-0.292040604632121	0.779853041956344	0.843960439683844	-6.75221074253981	-0.279510551106262
IP6K2	-0.0130183932914528	4.88014493140314	-0.291356950468336	0.780351117757747	0.844428409607955	-6.74991874773693	-0.278861497011652
LINC02245	-0.054889975644187	1.45396960363868	-0.290276480744485	0.781189057142587	0.845264040798179	-6.75284440018287	-0.27776982367795
SSR4	-0.0200627951672886	5.61394160322606	-0.290031554775062	0.781273542964633	0.845284346367018	-6.7504980684253	-0.277659773344097
SRPRB	-0.0210105227545663	5.16666170668004	-0.289860883784337	0.781401813921079	0.845298904076847	-6.75285676962096	-0.277492695387335
TUBD1	0.042356658930303	1.02182043604608	0.289953672963272	0.78141843954857	0.845298904076847	-6.75085096224383	0.277471040421959
CPEB2	-0.0308574991897667	4.93497192473812	-0.289705354574463	0.781537582309635	0.845356688559963	-6.75153473499479	-0.277315860168994
ZNF623	-0.0154120159084127	4.0170644711781	-0.289645938566225	0.781671159140658	0.845430074744967	-6.75065648735983	-0.277141887866813
MICAL1	0.0198006365416296	6.75400174091327	0.289000579882237	0.78200212921145	0.845716924738726	-6.75264054693624	0.276710864019243
STRIP1	-0.0222526613108017	5.21324337503668	-0.288873885237367	0.782124738984693	0.845778408678419	-6.75277478967889	-0.276551201799888
GPS2	-0.0157163199258005	5.0082160291802	-0.288523749938329	0.782405535096394	0.845944111539132	-6.75091317733108	-0.276185576175452
SHC3	-0.0316569528319881	2.9135713591103	-0.288721963697038	0.782427711428199	0.845944111539132	-6.75123218524612	-0.276156701867922
PGBD1	-0.0162598686027477	2.17347263538566	-0.288603483283546	0.782475283391467	0.845944111539132	-6.75126573647558	-0.276094762396332
FOXN3-AS1	0.0180038940479633	0.456109882836429	0.288496407303528	0.782562355475686	0.845967138689551	-6.75108907561228	0.275981395866817
CYB5A	-0.0274606715935434	4.34947974306292	-0.288157896808506	0.782726359612631	0.846058737563714	-6.75103275159596	-0.275767874605067
EFNA4	0.0265093293377925	1.37032892714103	0.28815945542612	0.782778648500093	0.846058737563714	-6.75163257761901	0.275699800982851
CA5B	-0.0291796415986699	2.32611676433558	-0.288014170552352	0.782908347022879	0.846127817780713	-6.75127396831158	-0.275530955165718
GARRE1	0.0183986256595309	5.1238400572979	0.286834271956953	0.783618834188047	0.846824520696241	-6.75242886586184	0.274606158748344
CBX8	-0.0149565184034005	2.30534303673827	-0.286638551800711	0.783931761796069	0.847091516443001	-6.75172633877962	-0.27419891511475
MED30	0.0328209069035286	2.20046015706273	0.286373269279171	0.784046312311795	0.847144125416189	-6.75241329038575	0.274049850576733
FTSJ1	-0.0170299683437941	4.53803282745025	-0.285924525734449	0.784342610139301	0.847393082873725	-6.7517973535786	-0.27366430657418
SLC25A28	-0.0257537689362742	3.81092023664842	-0.284867422775588	0.785168316050959	0.84812929168537	-6.7523409030042	-0.272590108909017
CNNM4	0.0139185573181874	4.61752672289351	0.284713539779551	0.785216030928117	0.84812929168537	-6.7521246313135	0.272528044120392
FANCF	-0.0186566453678315	2.33733198268436	-0.28484814739498	0.785221863270828	0.84812929168537	-6.75228272423827	-0.272520457813912
CDC16	-0.016583034145479	5.50208684451925	-0.284231740150608	0.785505861422669	0.848364798859549	-6.75459109002742	-0.272151071701221
TAOK2	-0.0141094952436764	6.32626519046672	-0.282778679934024	0.786554548199471	0.849426078836406	-6.75267394599696	-0.270787404024981
COPB2-DT	0.0259044821267603	0.575140407460019	0.282510828758308	0.786928433273881	0.849702443628928	-6.75302384148851	0.270301341652976
BTG2	-0.0207237842469991	7.49661347383957	-0.28224536215708	0.78694258346352	0.849702443628928	-6.75283934542921	-0.270282947215637
CPNE2	0.0293103500000653	5.4794556197795	0.281594395308474	0.787438988031275	0.850167066570827	-6.75349115715549	0.269637707491579
CRYL1	0.0193019064423909	5.49050094291076	0.281350034593854	0.787619853353652	0.850274375557587	-6.75349123730724	0.269402641898166
HLA-B	0.0164015529723766	9.74620664842135	0.281255794557914	0.787670594368578	0.850274375557587	-6.75314908461303	0.26933669789673
IL15	-0.0953977750221733	-2.08328774810815	-0.281259982190006	0.787751141361351	0.850279658678555	-6.75556517410461	-0.269232019876876
IGHMBP2	0.0213645542384385	4.52453705894961	0.281141870331277	0.787807704281787	0.850279658678555	-6.75418406550263	0.269158513067011
FAM43A	0.0347882339153949	0.58309390638011	0.281113065220062	0.788004706558172	0.850420920939017	-6.75364798456903	0.268902508483934
EDARADD	-0.0555208808579435	-0.28359219633523	-0.280329923597152	0.788495492220848	0.850879186252584	-6.75367727689123	-0.268264808798862
ZNF222	0.0266813880556571	1.17913274626885	0.280082548905223	0.788693915395546	0.851021907702812	-6.7538713903432	0.268007019704874
UQCR10	-0.0183025208519296	6.29095065595182	-0.279679592677322	0.788824804190429	0.851091739912532	-6.75444325598971	-0.267836980245946
TMED3	0.0163921509444476	6.42717535310856	0.279243113265715	0.789142192781606	0.851312829224056	-6.75381549484221	0.26742468844483
BCAM	0.0336699038090492	2.93549744461415	0.27937057761859	0.789185698761429	0.851312829224056	-6.75391103949595	0.267368177169886
POSTN	-0.0492037803153222	0.0659376962143814	-0.279121636782656	0.789248765819637	0.851312829224056	-6.7538333187864	-0.267286258915692
NR2F2	-0.108301408137342	-3.2184752894701	-0.279075409153985	0.789294471193972	0.851312829224056	-6.75388711924475	-0.267226892998159
NDUFB8	-0.013850577129873	6.45335314372136	-0.278875321075546	0.789411981722078	0.851337598974628	-6.75411102145143	-0.267074264935324
FNBP1	-0.0188727650072261	6.45038611394214	-0.278825870387174	0.789449816744705	0.851337598974628	-6.75409887183326	-0.267025124397065
VPS13B	0.0198544088628669	5.42269327091397	0.278522681309299	0.78968314325596	0.851506524309236	-6.75631900625966	0.266722091634787
NAPRT	0.0134430880551056	4.82763101400872	0.278518522862268	0.789738868642892	0.851506524309236	-6.75405722742659	0.266649721923307
ZNF232-AS1	0.0323155173123532	0.826641682292021	0.278457974185996	0.789845138279305	0.851549720750077	-6.75470017409258	0.266511715035281
TMEM191C	0.03362388299162	-0.32554829006536	0.277734864400116	0.790393238878106	0.852027096091103	-6.75444928399831	0.265800005631171
ITPR3	-0.0481655031374896	1.28705034847717	-0.277603792400111	0.790451500949255	0.852027096091103	-6.75441582020648	-0.265724360171354
ATOSA	-0.0250352718146544	3.9901059821903	-0.277599574714119	0.790486653526289	0.852027096091103	-6.75450985045507	-0.265678720015591
CHTF8	-0.0156073539835815	6.23296494112499	-0.276589885947635	0.791089372389139	0.852605288056738	-6.75621512390547	-0.264896269281338
ZNF669	-0.0227274519705563	1.96994589799222	-0.276414506260606	0.79131721277086	0.852779387570909	-6.75705026161515	-0.264600528740994
NSD3	-0.0147470172397345	5.86011246440596	-0.273615140530947	0.793282329259757	0.854825512645693	-6.75584850191067	-0.262050732822221
NONO	0.0129368667299373	8.23433421814679	0.273116478057767	0.793635023510752	0.855098319856452	-6.75792218876543	0.2615932825063
CD2AP	0.0208450992752329	4.98462571494959	0.273098160086011	0.793691941461868	0.855098319856452	-6.75604800939696	0.261519464108164
NOL3	0.015637957598358	1.96954499741857	0.273207585903853	0.793740538565619	0.855098319856452	-6.75596317038782	0.261456438365121
SCAMP3	0.0143129744830894	6.13481697420433	0.272896080242134	0.79380142583471	0.855098319856452	-6.75654430320448	0.261377474932094
GNAI3	0.01408996342729	6.68482851499746	0.272587816111886	0.794023266305891	0.855265660432658	-6.75632463622213	0.261089788420381
ROCK1	-0.0163338611298573	7.30081031529212	-0.271328711793469	0.794947478579018	0.856189454821917	-6.75844619356876	-0.259891486373813
MCUR1	0.0114697433589497	5.21483131900264	0.271184064920844	0.795093445230525	0.856274963790925	-6.75632241732472	0.259702265165758
NUTM2A	0.0979834004238069	-0.074424202551744	0.271171675581751	0.795226443632676	0.85631737678518	-6.75686045847152	0.259529863207248
TRABD2A	0.0460893061510412	0.336888998084822	0.27097979652199	0.795294908460202	0.85631737678518	-6.757198860799	0.2594411172514
C12orf75	0.0717528628095272	-0.685904223760784	0.270940109209783	0.795332559716666	0.85631737678518	-6.75654202050935	0.259392313548223
ZNF687	0.0133366048918263	5.05972344507981	0.270668485008048	0.795479606064405	0.85640400880559	-6.75648680093728	0.259201717424648
NOD2	-0.0402333950802582	1.79335088687926	-0.270641036430445	0.795580987451874	0.856441468078842	-6.75662236270763	-0.259070316044465
TSSC4	0.0129559784188512	4.30036342933637	0.270263485634869	0.795831527792723	0.856639476983012	-6.75669657693495	0.258745607507065
CPPED1	-0.0178931373817777	6.63836333345543	-0.269641356846235	0.79618738272036	0.856901567620155	-6.75683929098735	-0.258284454674194
OSCAR	-0.0180568866752606	4.7840805438747	-0.269717776398681	0.796208259573042	0.856901567620155	-6.75680220087014	-0.258257402042056
TRIM16L	-0.0470655431922056	0.472429226662338	-0.269593424688011	0.796300224807175	0.856915251673967	-6.75901412229404	-0.258138233951087
PHF10	0.0235579988913816	4.46875161613987	0.269493781778196	0.796354221991831	0.856915251673967	-6.75788344582241	0.258068266377105
PRRT3	0.0402733910781911	2.13080625539037	0.269500081139541	0.796465902296635	0.856963730578828	-6.75712709249682	0.257923559137063
TRMT2B	-0.0185589536887618	4.02184146314866	-0.269334430597675	0.796552307454941	0.856970220261577	-6.75707005921025	-0.257811605304756
PPP1R35	-0.0366511915939377	2.30676310712821	-0.269271297218795	0.796605189974142	0.856970220261577	-6.75873917356747	-0.257743087833514
EGLN1	0.0128172597835169	5.46321084585986	0.268850130104958	0.79679639383963	0.857104224936465	-6.75705232662756	0.257495363788432
CACNA1A	-0.08523398729439	-1.74542811335921	-0.268739137784179	0.796938568871209	0.857185471886728	-6.75764567904	-0.25731117182553
ARMCX3	0.0178723865965757	5.53677657811047	0.268276799971508	0.797213935967421	0.857409954378541	-6.75734480558601	0.256954450419567
PRDX1	-0.0190469708946056	8.90898239200883	-0.267928719096562	0.79744761542548	0.857589567692519	-6.7594334246054	-0.256651758472391
ZNF496-DT	-0.0411785087583426	2.17453733756991	-0.267693867064352	0.79773037781774	0.857821931234159	-6.75963125194847	-0.256285519378945
TPT1-AS1	-0.0213158769074772	1.4194607041354	-0.267523950130443	0.79794793480637	0.857923099476781	-6.75778275202412	-0.25600375893321
CHADL	-0.030971387044291	-0.54356453457469	-0.267498023639153	0.797957863399218	0.857923099476781	-6.75776966527137	-0.255990900788631
GBP5	-0.191761940843601	-5.33981098619171	-0.267167803654671	0.798049587951762	0.85795000001969	-6.75932097974457	-0.255872113795749
JMJD1C	-0.020070643806539	5.82418858253286	-0.266753992084089	0.798326836218953	0.858176328244728	-6.75789410822687	-0.255513088055071
LRRC61	-0.0551225124321835	-1.27695894790205	-0.266678254800413	0.798435089741517	0.858209331498936	-6.7577182012239	-0.255372912889383
RNF141	-0.0208244397822233	4.30119837141733	-0.266647615068351	0.798490986630988	0.858209331498936	-6.75789623690311	-0.255300535170032
ERP29	0.0137625802638361	7.19186570798741	0.26626471503105	0.798670553262781	0.858330602946682	-6.7579736198197	0.255068033545776
DCAF8	-0.0143374348813567	6.65742145616242	-0.265099600284729	0.799527826257003	0.859178035951569	-6.75816557570211	-0.253958232231354
TMCO6	-0.037539112532718	2.29996172495805	-0.26520715079835	0.799592683123953	0.859178035951569	-6.75858515601691	-0.253874283113055
PDCD2L	0.0354352880767095	1.46166361550879	0.264986542555867	0.799689390637828	0.859210169775603	-6.76034392383891	0.253749110630779
VBP1	-0.01375438523722	4.47832085261375	-0.264756085305373	0.799871205866539	0.859333732864637	-6.75838974050525	-0.253513790521193
TAF11	-0.0137606982134583	4.33838231390437	-0.264662686909194	0.799950695396947	0.859347351891384	-6.75838956613743	-0.25341091309373
ZKSCAN3	-0.033569482371623	2.30167343595132	-0.264162129539249	0.800380620002434	0.859687114748064	-6.75956318974142	-0.252854539883459
ZNF23	0.0225238425380207	2.42099664661964	0.264051166529521	0.800400653017265	0.859687114748064	-6.75993594254709	0.252828616706323
GET3	0.0182601133362281	6.08465850364836	0.263792766115403	0.800494878261901	0.859716526737189	-6.75946772213272	0.25270668937384
PQBP1	-0.016213733084998	4.63995768372065	-0.263487279096009	0.800762907064266	0.85993258000005	-6.76015891311971	-0.252359881019763
LLPH	0.0121410617044889	4.91377974292006	0.262454144800707	0.80153144013564	0.860562864962999	-6.75899002427107	0.251365627314861
RBM26-AS1	-0.0336790594364825	0.47169933416528	-0.262594228992717	0.801542094528368	0.860562864962999	-6.75945101786358	-0.251351845441148
ENSG00000233178	0.0318986063236849	-0.324342893832485	0.262530834136327	0.801550545969268	0.860562864962999	-6.75920220903484	0.251340913205744
DARS1	-0.0130328903702295	5.79581129440949	-0.261698706727996	0.802048832861744	0.860984013793889	-6.75919469973978	-0.250696414667621
MYO1B	-0.024619593467366	5.30541825370696	-0.261620774708772	0.802135334052172	0.860984013793889	-6.75925830931068	-0.250584542164948
TRUB2	0.0130241995724138	4.97694618869628	0.261614566944116	0.802143635304942	0.860984013793889	-6.75921643184154	0.250573806270448
CNPY2-AS1	0.0385861881054193	0.157801798833792	0.261611722888012	0.802232108062896	0.861007123990735	-6.75966688082415	0.250459387479648
GNL3	-0.0166834953806725	5.40066881437654	-0.260901310929279	0.80265049192236	0.861280482413811	-6.75958206396923	-0.24991835033575
NCBP2	-0.0107459614019265	6.17070967000139	-0.260841582373133	0.802670282607021	0.861280482413811	-6.75945934971109	-0.249892759633269
BRD1	-0.0134063491564997	4.53871350717715	-0.260928362934459	0.802687695746723	0.861280482413811	-6.75947971792266	-0.249870243393607
ZCCHC2	0.0196454506795017	6.61899771105692	0.259591128736299	0.803585354838299	0.862171741235419	-6.75978934174116	0.248709687353516
NME6	0.0118129753218078	4.60003538652905	0.259523533754919	0.803713729554769	0.862210124203666	-6.75986709727025	0.248543743012821
DOK3	0.0140054838032208	6.20181662423437	0.259368385311136	0.803755200528841	0.862210124203666	-6.75989742205565	0.248490136774384
RALGAPA1	-0.0171156462121997	4.56921714412101	-0.25929753281956	0.80388122730806	0.862215136651521	-6.75995515818436	-0.248327236335579
EXOC4	-0.0147158805672827	6.73660309129514	-0.259159067713655	0.803904479129372	0.862215136651521	-6.75993651725224	-0.248297182079198
RGL1	0.017758891970403	6.52270751329097	0.259087867536146	0.803960980707642	0.862215136651521	-6.75994313852222	0.24822415161996
ABRACL	-0.0138526956086627	5.39373908083108	-0.258679098582871	0.804289484018396	0.862495526383575	-6.76006983245862	-0.247799574688349
TMEM65	0.0186415280877716	4.26618572804943	0.258613742402037	0.804399193764757	0.862541261375765	-6.76019626073326	0.247657789335787
LPP	-0.0268749381327358	6.82182874332433	-0.258260043603935	0.80456684600648	0.86264546401211	-6.76118483955578	-0.247441130579023
USP24	-0.0133241204636063	6.13825216002224	-0.25818825728612	0.804630510943344	0.86264546401211	-6.76020458997502	-0.247358858754275
ZNF22	-0.0122896981222745	3.65549228700384	-0.258218892687341	0.804752307155157	0.862704131907787	-6.76041410400783	-0.247201470714543
TMEM161B	0.0159221155265594	3.61287139440873	0.256896560496565	0.805700274999885	0.86364838211922	-6.76094837544321	0.245976692470226
PHRF1	0.0174557761476222	5.95437028327197	0.256400568365339	0.805953594406472	0.863847927604671	-6.76073216412441	0.245649465325868
TMEM141	0.014193501036922	4.3963089674044	0.256299570086426	0.806098729790407	0.86393149425583	-6.76086898328215	0.245461997515665
MAGEH1	-0.0271848931300427	3.02544614551374	-0.255879786235172	0.806458063353446	0.86424459347209	-6.76187838350301	-0.244997892280668
THOP1	-0.0199485119383611	5.23110889337436	-0.255386368945883	0.806726586374132	0.864460331079237	-6.76106740708732	-0.244651109870262
SS18L2	-0.0135205796798513	3.11819587371158	-0.255430632328426	0.806815061160647	0.8644800317578	-6.7612639852571	-0.244536856094816
TRPT1	0.0195586506506776	2.90071116534112	0.255325416548291	0.806879395214771	0.8644800317578	-6.76130144263289	0.244453778966159
KIN	-0.0290760535207845	3.01080164388434	-0.255146355996636	0.807007271383043	0.864545021200125	-6.76212715367842	-0.2442886523815
RNF14	-0.0146113896188182	5.64369788854315	-0.25473037321965	0.807186146731729	0.864664630570792	-6.76254219736875	-0.244057681693734
NDUFC1	-0.0197132842620909	4.39826367749851	-0.254386015825601	0.807478933423909	0.864906232653091	-6.76327708811804	-0.243679652413906
ITGB5	-0.0220711367366128	9.11026763929159	-0.25390546343598	0.807783716096565	0.865160642554253	-6.76145483041744	-0.243286171604814
POLR3A	0.0119803712727228	4.55047002197475	0.253641937922951	0.80805592025472	0.865380120425996	-6.76159629327898	0.242934782181822
ZNF506	-0.0322133273477407	2.13493654270278	-0.253185927310944	0.808432464631263	0.865665687796748	-6.76181713749755	-0.242448748991347
GOLGA8O	0.261654163485136	-0.934847849860046	0.253060631200088	0.808457179428902	0.865665687796748	-6.76363919416809	0.242416849810116
CCDC96	0.0340033663042734	0.919676307755437	0.252828391715972	0.80871148613498	0.865800112160218	-6.76257520416186	0.242088632606622
CBLB	-0.017943868661052	5.79653204471939	-0.252660968443378	0.808717349361908	0.865800112160218	-6.76184527975419	-0.242081065626869
EPOP	0.0437325438535624	5.30096732323259	0.252295225630408	0.809001723632712	0.86597509310508	-6.76225190368573	0.24171407371822
RPS10	-0.0171846499994503	7.72181777294358	-0.252234527110663	0.809015450066136	0.86597509310508	-6.76197235911308	-0.24169636024623
CDV3	0.0108234954968371	8.12895628772442	0.251865881620563	0.809287981164249	0.866086278195105	-6.7623475195266	0.241344684291677
ZNF25	0.017380439327356	3.73464565203538	0.252003477858232	0.809320479230498	0.866086278195105	-6.76219722054248	0.241302750561948
ENSG00000272768	-0.0565946195990389	-0.0339680770245236	-0.251924415218469	0.809321332423182	0.866086278195105	-6.76398718696845	-0.241301649654424
TXLNG	0.0239214908672052	3.85676492360534	0.251567302545428	0.809599038812321	0.866311384126794	-6.76220373901603	0.240943329889227
MFN2	0.0135001192253427	7.43134814173088	0.250276134206123	0.81046233409819	0.867163009830374	-6.76315684781783	0.239829632181549
C1GALT1	-0.0149662493987584	4.22582086496924	-0.249963785421411	0.810801277460762	0.867453504466837	-6.76272288175452	-0.239392458259005
LINC00665	0.0341694555317884	0.714762632482089	0.249736454256608	0.810957666721686	0.867548657520946	-6.76409374670797	0.239190760617258
MED26	-0.0112562145585536	3.35759422574493	-0.249486770456078	0.811189213834919	0.867705496750116	-6.76321371214274	-0.238892148599782
ENSG00000291131	-0.0466666029128876	1.59443352294472	-0.249512512083016	0.811239200623554	0.867705496750116	-6.76317961963124	-0.238827686520931
UBE2N	0.0139582022316693	5.85870803514058	0.248730695761843	0.811619182306624	0.867986569898596	-6.7629416103267	0.238337701283919
HRAS	0.0145677608368116	4.01533587643944	0.248822758081624	0.811636951964735	0.867986569898596	-6.76323572043165	0.238314788764641
SLC30A9	-0.0109983546017605	5.91393897410373	-0.248468451692801	0.811809630977639	0.868099058333422	-6.7630719189417	-0.238092139828378
FER	0.0193426041715139	4.17269734782993	0.248110432691866	0.812149719366635	0.868390530425943	-6.76349700555029	0.237653671022414
CFLAR	0.0174846612839682	7.53541450101872	0.247797856987974	0.812295348117068	0.868474045509703	-6.76321272903562	0.237465928913249
COCH	-0.046757044534194	0.306256362557098	-0.247331993950403	0.812741089637083	0.868878388738439	-6.76355798486875	-0.23689133850686
HK2-DT	0.0253677364446661	1.89809266886145	0.247138276642003	0.812910919131846	0.868987719570629	-6.76375816064206	0.236672437599953
RNF166	-0.0129187459195706	5.75252293911662	-0.246752010457831	0.813085629014982	0.869102248848225	-6.76350238389241	-0.236447257973608
UBALD2	0.0143053960401207	6.10092728075445	0.246641594695053	0.813157699611622	0.869107057703564	-6.76351895745075	0.236354371301268
CLCN5	-0.0156402963408694	4.56711140272717	-0.245923085579061	0.813760574639744	0.869622784099468	-6.76378344104125	-0.235577448293215
SYNJ2BP	-0.0163898108592432	5.17015754654723	-0.245840612142602	0.813775449340786	0.869622784099468	-6.76428037190782	-0.235558281115631
BLOC1S2	0.0158761714726348	6.03939284661743	0.245057305082867	0.814329094726	0.870069934500597	-6.76401397482709	0.234844928640669
PSMD6	0.0124877625237995	5.66806756419255	0.245072968138539	0.814329176762415	0.870069934500597	-6.76403082997014	0.234844822948515
MTRES1	-0.0159487519475099	3.11211842025144	-0.245076805911388	0.814408971671651	0.870082913335059	-6.76587779694814	-0.234742019896976
ADGRD1	-0.0251596136800435	2.91615064433281	-0.244953784990095	0.814553962208525	0.870165536704822	-6.76433379660467	-0.234555228995025
NSD1	-0.01286707585641	6.4666845149026	-0.244084544338507	0.815044399161375	0.87061714658364	-6.76510559246973	-0.233923461058299
TMEM182	0.0259957183743823	0.642889161854867	0.244140489910796	0.815141768977207	0.870648848412625	-6.76451624959789	0.233798042947439
PRPF8	0.0102255719199645	8.54724331726954	0.243697543194305	0.81533133926145	0.870779015658953	-6.76434232697111	0.233553875699993
DTNB	0.0203521683711369	4.62601672299567	0.243373609316859	0.815630790084825	0.871026504655514	-6.76460051286937	0.233168210261095
RPS15A	0.0127466399965733	7.57109510223961	0.243080462259765	0.81578728781929	0.871050544089344	-6.76451552953826	0.232966669206889
SLIRP	-0.026343292786678	4.07555354342971	-0.243126481717133	0.815832653333749	0.871050544089344	-6.7658825273778	-0.232908248318391
GATAD2B	-0.0140929977070503	5.39089628262252	-0.24302644039377	0.815856469028482	0.871050544089344	-6.76455229243841	-0.232877579215934
SMARCD1	0.0107674693088837	5.51407550106672	0.242668201712444	0.816113884259328	0.871253052734352	-6.76462203916991	0.232546101951734
DIP2B	-0.0129198779410282	6.51423677436633	-0.241973395967926	0.816611201748721	0.871711617303681	-6.76480982523544	-0.23190577145421
C3orf62	0.0308516073825007	2.95226844727085	0.241787864379806	0.816846088079971	0.871889990446854	-6.76581613938845	0.231603372209288
STAT2	-0.0175614454428251	6.55235598050154	-0.241474101374611	0.816977293574173	0.871957675707494	-6.76669488449216	-0.231434463800084
FBXW9	-0.0181849005722284	2.05012803462386	-0.240810908740383	0.817631366458817	0.872583358396391	-6.76549424556378	-0.230592536398712
LINC-PINT	0.0258952309363022	1.04711424233095	0.240149433827115	0.818010661704642	0.872915716489264	-6.76707449348848	0.23010437968808
TMEM69	-0.0159738782999191	4.54145006832195	-0.239952902267735	0.818159399042929	0.873002006843385	-6.76627254760827	-0.2299129682439
CCDC170	-0.021647359488244	4.00577666347272	-0.239178728612062	0.818778505133015	0.873590139611849	-6.76567729184685	-0.229116325353028
TIPRL	-0.0134804276351787	5.09012323097063	-0.238654578682652	0.819113040426962	0.873874579128366	-6.76576758493073	-0.228685918208572
PARD6A	0.0346711630111809	0.279244630215719	0.238245296534102	0.819482350472383	0.874196067991688	-6.76624630620314	0.228210819679128
WDR73	0.0151691430775296	4.1518973023585	0.238044075090916	0.819612730252301	0.874262641939385	-6.76603516166217	0.228043105052383
CLIC6	0.0210912476585046	2.08406198319117	0.238035167607508	0.819695830704104	0.874278777221676	-6.76619268257239	0.2279362117531
CPSF3	0.0123213197157424	5.56341893353069	0.237654850055495	0.819825499861608	0.874344575391376	-6.76651986649732	0.227769421663866
FAM168B	0.00970634251459579	7.22793531428771	0.237066868562666	0.820245305158398	0.874719767427851	-6.76622396517292	0.227229480385979
SALL3	-0.035135057077866	-2.61405898616689	-0.236873041490872	0.820433610182928	0.874834836126577	-6.76621494207541	-0.226987309507732
ZDHHC4	0.0166669105233071	4.55655743599073	0.236796934780123	0.820489241812696	0.874834836126577	-6.76739512767808	0.226915766643245
COL18A1	0.0155501845047553	0.978966040000257	0.236398764164739	0.820881069057872	0.875180065502516	-6.76653595981938	0.226411905534831
GPRASP3	-0.038686683109975	0.486133219024664	-0.236257434410094	0.821012734526289	0.87524788988621	-6.76683894449704	-0.226242606304538
TRIM46	-0.043011115497695	-0.0420175473067995	-0.235845812354278	0.821326595957095	0.875509918547999	-6.76693183921357	-0.225839060429675
TXNDC5	-0.0131476445607042	6.7036904314013	-0.234404288497478	0.822221511807467	0.876391239319436	-6.76774832262505	-0.224688628206833
COQ5	0.015415045635464	4.65329114849749	0.234289828723749	0.822363974259383	0.876464261960992	-6.76704463735475	0.224505517349687
ENSG00000238142	0.0272398370157179	2.44488746973634	0.234373625519925	0.822426308319641	0.876464261960992	-6.76726647571434	0.224425400057443
EMC8	-0.0139733806705235	4.68921065457151	-0.233533725226221	0.822926160545459	0.876872505593988	-6.76753963233103	-0.223782997450148
DRG1	0.0127397182425567	4.95828609004994	0.233491440450185	0.822945732780674	0.876872505593988	-6.76715790531046	0.223757845386552
ADPRM	0.0375543198507454	1.37804091622197	0.233423598702174	0.823040104333489	0.876900415998785	-6.76766448500902	0.223636571531375
EIF4E3	0.0385487727647904	0.996381110352532	0.2332268759951	0.823211722895827	0.876981649337286	-6.76769868916127	0.223416038450028
RBM45	-0.0171107501461964	2.93265198192387	-0.233128007033084	0.82325271607047	0.876981649337286	-6.76892921743308	-0.223363363057439
NOL10	-0.013146301857142	4.44051024251287	-0.232876231788657	0.82343619989603	0.877104464021759	-6.76738167314415	-0.22312759768012
KIF21A	0.0428420700618073	0.103554269376251	0.232289481067522	0.823879386119769	0.877503864216004	-6.7675296187297	0.222558181896854
CCDC6	-0.0111191835459105	5.99706833261116	-0.232065562225777	0.823969488342788	0.877527163953378	-6.76750357616339	-0.222442425334815
RGS20	-0.0467430904641176	1.80469799830522	-0.231943841826412	0.824197803340962	0.877697644193695	-6.76794464183698	-0.222149116731796
CIBAR1	0.0276035672465941	2.38075580947541	0.231756505123663	0.824293518351335	0.877726900656914	-6.76835896215961	0.222026160562187
CMPK2	0.046761735261175	2.84894312079704	0.231249029026763	0.824726258203909	0.878114994455188	-6.76810682372372	0.221470301793417
CCL18	-0.0309806406478516	1.41459119432865	-0.230380196165836	0.825344357956479	0.878700366860047	-6.76812501344227	-0.220676464949093
MAVS	-0.0200412485306524	6.85879375499758	-0.229853977896938	0.825602096445172	0.878902016593097	-6.76837645109669	-0.220345487791239
CCL20	0.0451745227880535	-0.443336673647075	0.229305383235935	0.826152135141114	0.879414777967807	-6.76849867998425	0.219639231405924
RPP14	-0.0218060096687069	4.52978741398787	-0.228443026824812	0.826709752989618	0.879935521594875	-6.76900829162375	-0.218923355107691
ERC2	-0.127296529770681	-3.3870776923204	-0.228192710535747	0.826911893138613	0.880077846052862	-6.76999252408299	-0.218663872950501
MED18	0.0185503852441773	4.20785181321776	0.2279287770091	0.827104044595873	0.880209516928026	-6.76910928297521	0.218417226671364
GTF2IRD2B	-0.0252427788357928	0.891019804722181	-0.227206004266768	0.827704762861999	0.880775929505339	-6.76907431765532	-0.217646228237093
ENC1	0.0136532957660971	4.73173058034969	0.2267430416405	0.827978953205863	0.880965786747562	-6.76890983861569	0.217294358665154
USP16	-0.0131926183784545	5.15438201638026	-0.226618999523227	0.828040793159263	0.880965786747562	-6.76920468336388	-0.217215002923592
SPIN4	0.0537940878191741	2.15168268124706	0.226578700250476	0.828088661310685	0.880965786747562	-6.7697629932193	0.217153577350596
SLC25A43	-0.0110147285216052	4.84288693287453	-0.226352026786671	0.828263346546346	0.881078749754289	-6.76900858767915	-0.216929423967792
API5	-0.00994501331996459	6.69677879888962	-0.225895477228409	0.828547616550712	0.881308257035665	-6.76909092948451	-0.216564676404855
STARD5	0.0332270210187469	1.57862877669742	0.225340867295484	0.829030056247276	0.881748497763372	-6.77083298787909	0.215945722715094
LRATD2	-0.0278107101713311	3.21706185717416	-0.22467055604966	0.829585376048364	0.882201467845849	-6.76959899703743	-0.215233368725048
DHX34	0.0127757366252209	4.72328330049097	0.224550990032651	0.829593123433023	0.882201467845849	-6.7699715453803	0.215223431296321
TRAPPC6B	0.00991487890587207	4.5857171783929	0.22410786885891	0.829940998187239	0.882498439044665	-6.76958759231478	0.214777240593202
DALRD3	-0.012654490322345	3.45947084147534	-0.223755598964694	0.830280329254574	0.882601527583226	-6.76992632155998	-0.21434204937724
TNNI2	-0.0281543201940638	3.21661578587625	-0.223703248847415	0.830317610830105	0.882601527583226	-6.76988754774022	-0.214294238329496
AQR	0.00964148138476207	5.81598542298899	0.223526256419288	0.830322932078955	0.882601527583226	-6.76970944429234	0.214287414235026
GPI	0.0112754392833875	8.55124263256175	0.223466746297662	0.830355863503859	0.882601527583226	-6.76973739061373	0.214245182424452
RPL15	0.0115209961907124	9.1152305450313	0.223433917909131	0.830381051569322	0.882601527583226	-6.76977915995793	0.214212881085554
BMF	-0.0181557452715884	5.59986755967181	-0.223258301072022	0.83052601961838	0.882682669338259	-6.7698792608377	-0.21402697746081
UQCRB	-0.012269313825647	7.34480460004039	-0.222884925460181	0.830788196641567	0.882829336800586	-6.76990496267875	-0.213690786577255
GPC3	0.0168235146741475	2.97911355270724	0.22302740764063	0.830818351889358	0.882829336800586	-6.77004550549239	0.213652119904426
BCL7B	0.0169971489340867	5.85762322072998	0.222785670182189	0.830869936399557	0.882829336800586	-6.76997413121466	0.213585976224852
EIF3L	-0.0111122890465628	7.85014789887887	-0.222596554423724	0.831003380227272	0.882898189037104	-6.76994411874997	-0.213414873656321
RGPD5	0.016779756712018	3.95406684758181	0.221872914685375	0.831644523689577	0.883506389997137	-6.77024969191713	0.212592882244119
MED28	-0.010370254919557	5.51439517707063	-0.221481273898735	0.83185576636483	0.883617118624948	-6.77026107725352	-0.212322085629629
TOB1	-0.0109983956946025	6.01343388814951	-0.221420232094206	0.831886152187023	0.883617118624948	-6.77021922812754	-0.212283134659609
XPO5	0.0120504945374189	5.62330240819473	0.220790969244749	0.83236488027588	0.883987417479605	-6.77046812306608	0.211669505286035
TSPAN11	-0.0405406046221135	0.52126578903262	-0.221008968320996	0.832372229287474	0.883987417479605	-6.77077678148205	-0.211660086010555
AKAP8L	0.0170564059749768	4.92853804453174	0.220583751424163	0.832524613904531	0.88407625363607	-6.77176787805585	0.211464777896101
DDX27	0.0159446185918051	5.47758113473028	0.220470422293918	0.832599881590207	0.884083189714624	-6.77157328069037	0.211368311884748
ENSG00000273314	-0.0405950688601164	-0.0538942456148129	-0.219279438672302	0.833535690633853	0.884953245996346	-6.77203332430499	-0.210169106332499
BICC1	0.0646977190595033	-3.31156067336602	0.219468182597198	0.83355687880934	0.884953245996346	-6.77137548669108	0.210141957954766
HDAC4	0.0139356883254076	3.93508706767352	0.219113249522898	0.833706704585379	0.884980623459184	-6.770986346335	0.209949990829316
CHD1L	-0.010687264348484	6.00239148855471	-0.218958886075087	0.833720277908174	0.884980623459184	-6.77083866424584	-0.209932600133611
DYNLT3	-0.0206442470099013	4.23536944611681	-0.218769460693353	0.833939569973115	0.885140348984503	-6.77110301120562	-0.209651642975882
TP53TG1	-0.036083876411434	1.77216716615745	-0.218105368695027	0.834467503202258	0.885627611699599	-6.77198079117633	-0.208975322355821
TMEM131	0.0166054959976207	6.28786398443496	0.217769430519198	0.834602657161533	0.885675317259602	-6.77170733757856	0.208802195745503
PGPEP1	0.0116747412483235	6.80033843773122	0.217702055586619	0.834650172640618	0.885675317259602	-6.77115291889265	0.208741331876726
CASC3	-0.00926883639809515	6.09301137222835	-0.217236497325935	0.835005269490838	0.885979027898957	-6.77126757762946	-0.208286503134415
HBS1L	-0.00927373732580801	5.21779290594715	-0.216848692570858	0.835320467746175	0.886240357679725	-6.77138996435569	-0.207882814935679
CPSF7	-0.0140357435514317	6.10823834907642	-0.216547682014543	0.83551628213563	0.886374993469851	-6.77179758868575	-0.207632043941752
CDC42BPB	0.0109560249277728	7.26491032261701	0.216443372161747	0.835589513017301	0.886379572488951	-6.77151282231391	0.207538263683845
LINC00869	0.0142432493007761	1.47591627768426	0.216501812113592	0.835688299447367	0.886411257421412	-6.77171555087793	0.207411759606285
AKAP13	0.0128309810524973	8.12977731685161	0.216190676055645	0.835778516690074	0.886433848574893	-6.77161470437816	0.207296231971612
KLF4	-0.0220847022404943	1.78769103780061	-0.216183956723546	0.835891581066946	0.886459088960281	-6.77168501361782	-0.20715145135945
ENSG00000274333	-0.0552122359719367	0.407643331938003	-0.216139735750444	0.835940156274238	0.886459088960281	-6.77175745157151	-0.207089251419425
COMMD10	-0.0146691626014334	3.76260166265672	-0.215992493927383	0.83604760436654	0.886499941249994	-6.77181177757372	-0.206951668338789
MARK2	0.0109711644737187	6.02398389577817	0.215745805326235	0.836117519504152	0.886500992157481	-6.77166229977697	0.206862146842903
HSPBAP1	-0.0126759601859341	3.45067101351881	-0.215689584279403	0.836278693921926	0.886598793374861	-6.77190294420714	-0.206655780468076
KCTD11	-0.0101546032215553	3.35235755776061	-0.215543295702572	0.83639339452216	0.886647312317153	-6.77196354949943	-0.206508924140585
TAF10	0.0120780760453593	5.99172158557299	0.215148778160373	0.836561728558703	0.886752674527941	-6.77188807172978	0.20629340658016
BRAT1	0.0106265552074979	5.24685988437826	0.213420421559219	0.837874761909882	0.887961207188948	-6.77224899935952	0.204612661936029
YPEL4	-0.0249210607867185	3.84133701815257	-0.213492300570572	0.837890610239574	0.887961207188948	-6.7723232426754	-0.204592378865766
GBP1P1	0.102309790363773	-5.39286245786159	0.213358584088159	0.837908969962079	0.887961207188948	-6.77345245890638	0.204568881760327
ANKRD37	0.0114010263134351	-0.0314637696849154	0.213297861500952	0.838024812532006	0.888010803986378	-6.77304142547837	0.204420626944872
STS	0.0146088326053831	4.43682342894354	0.213039234793527	0.838200006009216	0.888123278465321	-6.77236017812851	0.204196423631612
ENSG00000278727	-0.027955322529947	1.57639684224649	-0.212732697488176	0.838516809798993	0.888385766691487	-6.77288668116394	-0.203791021009836
ZNF571	0.0214134195469731	0.529265316430074	0.212560175996219	0.838601539309005	0.888402355538459	-6.77264980872107	0.203682601327435
TOMM7	0.0205982045527585	5.68438757865939	0.212075580145225	0.83885705196627	0.888599851951092	-6.77389024361587	0.203355662420974
LMBR1L	0.0111094017220627	4.81714031082541	0.211603368344676	0.839251341350313	0.888944309680287	-6.77268138372935	0.202851195645529
RALBP1	-0.00965071241035346	6.77568220589908	-0.211250429977305	0.839465509123268	0.889097939586913	-6.77273958792042	-0.202577204011637
OAS2	0.058175828218855	4.74421479205783	0.211037853141398	0.839644021051706	0.88921378334846	-6.77413302371213	0.202348839653068
ZXDA	-0.0255586893869398	1.07331081345849	-0.211020708799039	0.839778746547613	0.889283240416219	-6.7730685129063	-0.20217649680561
NOB1	-0.0156971317386179	4.93488844990064	-0.210681240412914	0.839935890835148	0.889376424460499	-6.77293928663167	-0.201975483094682
ZNF568	-0.0187141147813637	1.87375653013077	-0.210548434262758	0.840119653053782	0.889497775566162	-6.77320868573057	-0.20174043096826
MAPRE3	0.0207371974808107	3.49002175345218	0.209986323884435	0.840524652188837	0.889741313734533	-6.77322854436977	0.201222431778337
C6orf136	0.0108573830903715	3.61979581614411	0.209886176291709	0.840537909964962	0.889741313734533	-6.77443752095593	0.201205475822687
ATAT1	0.0262362169724141	1.66460376350184	0.209784253281234	0.840653282301753	0.889741313734533	-6.7737193388092	0.201057923485194
PHB2	0.012432247866975	7.04092334876477	0.209473478052722	0.840793148832916	0.889741313734533	-6.77347094401231	0.200879050828171
MTX3	-0.0218670197608652	3.31221302402142	-0.209593402315864	0.84080333256392	0.889741313734533	-6.77387989056503	-0.2008660272986
RPS13	-0.0137504849046385	7.34527227198901	-0.209311592468538	0.840914397528314	0.889741313734533	-6.7733068180095	-0.200723993369489
ACTR10	-0.0114700407059261	5.5954483168265	-0.209212159551196	0.841004736204968	0.889741313734533	-6.77321784246222	-0.200608467959824
MRPL9	-0.0186647903028909	4.87063892146416	-0.209207305630385	0.841018085740609	0.889741313734533	-6.77455367103583	-0.200591396754928
ZNF875	0.0170204458915246	3.7130202216273	0.209186103084474	0.841111949704631	0.889741313734533	-6.77343326359845	0.20047136644261
ATP1B1	0.0239229191795689	8.55899059716472	0.2089898588272	0.841155350979256	0.889741313734533	-6.77381806815747	0.200415867221618
COPZ1	-0.00972140647279411	6.62881697680148	-0.208893836943099	0.841226341063194	0.889741313734533	-6.77461237173526	-0.200325090242294
ENSG00000276345	-0.0383480869204375	0.148472770444756	-0.208990286640226	0.841362064407596	0.889741313734533	-6.77389834763891	-0.200151541650705
EPDR1	0.0277721934949083	2.90575226026329	0.208889271921298	0.841385127480499	0.889741313734533	-6.77364606277599	0.200122051642998
PLCXD2	0.140364004965135	-2.56945469681725	0.208712907197155	0.841392144183253	0.889741313734533	-6.77466988503355	0.200113079645954
TAF4	-0.0129636821073374	4.07381563776333	-0.208749699130976	0.841428952702922	0.889741313734533	-6.77348120739137	-0.200066014223672
RAB11A	0.00968539748864877	6.60749580614431	0.208586480000525	0.841456487347757	0.889741313734533	-6.7736739529012	0.200030807183765
PRDM10	0.015186032279783	3.61283021791631	0.208548948678471	0.841582237552779	0.889801129420785	-6.77371852650951	0.199870020445954
PPP1R12C	0.0101688118956157	6.55511378086006	0.208147802572151	0.841784600463401	0.889941930886098	-6.77348842515942	0.199611286009887
B3GALNT2	0.0104464265853905	4.56789995268269	0.207957101807586	0.841992639573691	0.890084047942042	-6.77357264026048	0.199345308104404
GPS1	0.00962039775760227	6.03971443889301	0.207790871055742	0.84205743238678	0.890084047942042	-6.77356385580546	0.199262473403931
SMARCD2	0.0124337052017489	6.05071552981328	0.207182518248411	0.842509148654409	0.890488344974362	-6.77478271920253	0.198685012409838
RNF213	-0.0177561244151212	9.17711403499809	-0.206948874574518	0.842682431420606	0.890598310019049	-6.7737976754572	-0.19846351033202
SRRT	-0.0115308619912233	6.33605337501766	-0.206218229895991	0.843229838562179	0.891052371211425	-6.7739759836158	-0.19776384037821
MTMR8	0.0393160941833826	-0.185814706639682	0.206127003376089	0.84331376270889	0.891052371211425	-6.77523907405718	0.197656581064802
CLSTN1	-0.00944425938156175	7.63092964198397	-0.206094411249127	0.843319896964443	0.891052371211425	-6.77395227856464	-0.197648741264467
EML4-AS1	0.0460162930733664	0.192278465102257	0.205600586471008	0.843750845127893	0.891434480863723	-6.77469899823221	0.197098004308439
TRIM62	0.0186357980689635	2.2619946676903	0.205429020846715	0.843869419399708	0.891439512494152	-6.77543820105295	0.196946480954237
HLA-F	0.0164079904373779	3.38680009237469	0.205477333933581	0.843894223614429	0.891439512494152	-6.77428402643782	0.19691478478666
ZFAS1	0.0117195573031993	5.67564128787865	0.204202368163751	0.844746446243182	0.892266468882304	-6.77439421597103	0.1958258885353
NDUFB1	-0.0129422999860275	4.73282354253409	-0.203699057113282	0.845154367243597	0.892624032804002	-6.77506775187761	-0.195304764653096
CARD6	-0.0117976098616809	5.53226187348139	-0.202814888818849	0.845793226830178	0.893225427661528	-6.77476654382118	-0.194488720518191
AGPS	-0.00912853265915768	6.25018481929728	-0.20241623173001	0.846075110779447	0.893449759839511	-6.774845417281	-0.194128698657418
WBP1	-0.0118837098753251	4.84883990890439	-0.202329772380657	0.846182209569017	0.893489498356186	-6.77485979913159	-0.193991918803094
CCDC122	0.0643759796312489	-0.333611893050906	0.202289458917098	0.846282309880028	0.893521841214654	-6.77537140919987	0.193864080247793
NGDN	0.0114029266477194	3.69297729312718	0.201619369734738	0.846774291693741	0.893920483100275	-6.77520179490887	0.193235814079643
CDR2	0.00813008474294341	4.85675916850316	0.201435567563742	0.846849520578093	0.893920483100275	-6.77506009278154	0.193139752698843
PI4K2A	0.012567472526119	8.24439371590233	0.201309376287189	0.846900826779759	0.893920483100275	-6.77506880541272	0.19307423972848
CENPX	0.0178083089791187	3.99290880190257	0.201369949876526	0.84693787957238	0.893920483100275	-6.77517717107301	0.193026927474091
EED	-0.0104471791345994	3.99895449960722	-0.201176147872736	0.847095457870027	0.894013438838458	-6.77524065161875	-0.192825722512008
STXBP3	-0.0142359668754616	5.26781527873046	-0.200856770164116	0.847268238595859	0.894122422449945	-6.77522224904636	-0.192605115193717
FNIP2	-0.0174020464514468	7.46480313783816	-0.200149109561852	0.847769245383487	0.894577736821922	-6.77535602262674	-0.191965480107432
RGL3	-0.0313233496417968	0.985767395024903	-0.200114920222632	0.847938818785467	0.894683272126225	-6.77566458377642	-0.191749003641689
FNTA	0.00927702178107283	5.65891191774265	0.199394091851095	0.84834780113807	0.894992401524209	-6.77558405344766	0.191226935983789
MACO1	0.0129899031806022	4.68749140280615	0.199412331619747	0.848370965587246	0.894992401524209	-6.77565295107119	0.191197368029885
MIATNB	0.0253477795097158	0.904788269167945	0.19917367112433	0.848620006096574	0.895181704126477	-6.77583921203398	0.190879494128035
RRP15	0.0135264324131432	3.73047796610907	0.19891479723896	0.848789796109841	0.895287383759617	-6.77578882798137	0.190662786171227
TLK1	0.0128371473408502	5.55075848745692	0.198601173139624	0.848937285692868	0.895369525918956	-6.7768793556943	0.190474548172613
OSTC	0.0119253120973738	5.62542833129713	0.198072568622437	0.849334866620952	0.895715402958239	-6.77646313759978	0.189967157200066
RNF169	0.0121426466083015	4.61739523133852	0.19789325659352	0.84949779695824	0.895813779165113	-6.77640414125656	0.189759240378717
LTN1	0.0118766603030621	4.68214592969803	0.197241593932014	0.850003852905141	0.896227362421469	-6.77605271038863	0.189113510243142
UIMC1	0.0146541396585531	3.39786652688214	0.197263377751322	0.85002935734563	0.896227362421469	-6.77624107476913	0.189080968527988
ZNG1A	-0.0127659638945209	4.77401666192497	-0.196457564442697	0.850583094617934	0.896737685489825	-6.77619939740123	-0.188374491428709
TOGARAM1	-0.012537387639532	3.70457427980267	-0.196330673329958	0.850733825623944	0.896823085417193	-6.77637252500259	-0.188182199908891
LAGE3	0.0195221796322815	3.64737463704924	0.196030576212967	0.850899837021681	0.896924578247244	-6.77746717684551	0.18797042284182
MEAK7	-0.0228659657809762	3.30136688855053	-0.195251253572768	0.851565810830133	0.897488230553715	-6.77700390928407	-0.187120939428216
ATP2B4	-0.0121927644627149	7.51578543167152	-0.195071289712729	0.851574122661914	0.897488230553715	-6.77646892771998	-0.187110338119055
EMILIN1	0.0145720812048487	2.40372959590979	0.194701775810834	0.851987881469889	0.897850727690759	-6.77686248594845	0.186582636829886
MAF	0.0228910987688699	7.79389825581271	0.193695872588447	0.852605579828881	0.898428065521798	-6.77695985022934	0.185794930962623
ENSG00000277067	0.157779132160232	-0.22235583113735	0.194526219695749	0.852830764147116	0.898591733305497	-6.79951033843604	0.185507798448875
ENTR1	-0.0114098417129882	4.52098583934358	-0.192979712134162	0.853205774129593	0.898870802599836	-6.7770218400648	-0.185029657166735
MAPKBP1	-0.0108952906555649	4.63451042421995	-0.192937216268501	0.85323539332463	0.898870802599836	-6.77701026523974	-0.184991894216162
ARHGAP21	-0.0150482268249799	6.38333708981953	-0.19253331982258	0.853478641961959	0.899053422843138	-6.777477018504	-0.184681774686316
U2AF2	0.0094443270028086	7.28159598920769	0.192203852346629	0.853724552249544	0.899238816725382	-6.77723088680024	0.184368279851443
STRN4	-0.00922066458764849	6.35284465156675	-0.192068246818292	0.853827947779436	0.899274079949157	-6.77717890662512	-0.184236473110468
JMJD4	0.0124997898937365	3.97244388139546	0.191794230409759	0.854111837917354	0.899499423507165	-6.77743731455639	0.183874591577086
DBN1	0.0294544971328973	2.58804811499107	0.191045351786575	0.854678297214888	0.900022290713762	-6.77748380662686	0.183152584297777
HYLS1	-0.0253583319636622	0.853324751146082	-0.190308501132348	0.855239066958721	0.90053908139362	-6.77769589420688	-0.182437922937825
ZNF282	0.00998632731594612	4.53507891028983	0.189767928795158	0.855579617752542	0.900823923013523	-6.77874724595237	0.182003960542028
VCPIP1	0.00996151658667462	5.32283497394261	0.189231680287354	0.85598039124341	0.901158885713013	-6.77776932035891	0.181493300518631
RXRB	-0.00936454061549235	4.88192860225644	-0.189173638067749	0.856037884127009	0.901158885713013	-6.7778849835204	-0.181420047768487
ABCC10	-0.0106831163169344	5.48403255583926	-0.18882938612807	0.856275897975514	0.901306395199349	-6.77791421191653	-0.181116800258683
ABCD3	-0.0100719719074129	4.82817349568407	-0.188802226397075	0.856318158088637	0.901306395199349	-6.77796656826265	-0.181062959444146
ZNF451	0.0104943431130337	4.81797226890823	0.188005672179801	0.856911237344005	0.90185683125101	-6.7782958748752	0.180307411692244
OPLAH	-0.0115673020876286	3.92872030373541	-0.187890305103795	0.857061813550756	0.901941502691035	-6.77822936163035	-0.180115602946242
ZNF771	0.0212910512888491	1.16466699359758	0.18764835171623	0.857234593773132	0.902049525084678	-6.77863847067492	0.179895518184788
NEK9	-0.014575925163951	5.90243837597575	-0.187319276441031	0.857397830834745	0.902101395054239	-6.77816696281968	-0.179687597358067
THEM4	-0.00968489462824404	3.30073802420239	-0.187445563922853	0.857424160670042	0.902101395054239	-6.77842579522443	-0.179654060842093
LPIN2	-0.0124343353716872	6.23575151402504	-0.18717695724617	0.857501402368176	0.902108869397962	-6.77826844086843	-0.179555678656185
KIF13B	0.0131149355306098	6.01842701640813	0.186885526135513	0.857719845605672	0.902264877253632	-6.77931811523178	0.179277458506271
KLC1	-0.0100340715810882	6.50769921275623	-0.186765774624892	0.857807453061403	0.902283240209009	-6.77830286554076	-0.179165881202056
NAA38	0.0100843670273377	4.53258227424595	0.186272444903796	0.858231085892155	0.902655018950437	-6.77844524125658	0.178626371703223
MPRIP	0.0147823852289399	5.82788026430327	0.185935747748388	0.858438923953213	0.90265551608174	-6.77861320425417	0.17836170253084
CHMP4A	-0.0105230317346801	5.30227934229357	-0.185952331198789	0.858442018729792	0.90265551608174	-6.77846776368879	-0.178357761614911
USP9Y	-0.0106052771416222	1.25465216104499	-0.186040240587392	0.858475547517814	0.90265551608174	-6.77870971215173	-0.178315065936596
MAPK1IP1L	0.00790304510287829	6.6253565622027	0.185827337413963	0.858512278668008	0.90265551608174	-6.77847674529566	0.178268292731962
TLCD2	0.0301245540828074	1.83022088450074	0.185216223464188	0.859060866274249	0.903158481446738	-6.77882200885695	0.17756977123792
ARFGEF1	0.00842474689800554	6.37127093211136	0.18384941587989	0.859999367757406	0.904000351999721	-6.77951027540713	0.176374969600755
TTN-AS1	-0.0134304216212833	1.97139213949974	-0.184002205983167	0.860002200829466	0.904000351999721	-6.77912628956383	-0.176371363212617
APTX	-0.00893176092149001	4.1313415362131	-0.183780147371502	0.860110895959004	0.904040724346222	-6.77942290499291	-0.176233000364354
PRKN	0.0298182803077484	0.362165814749646	0.183491881446799	0.86035468511508	0.904223072393378	-6.77922897558796	0.175922682606775
LINC01504	0.0338628071529027	1.1851304170822	0.183206807838699	0.860604279038708	0.904411490889441	-6.77942697611261	0.175604993544808
ZNF81	-0.020023600844167	2.86632372544691	-0.183100471050534	0.860677023484656	0.904414042161735	-6.77951524319384	-0.175512406026573
FAM228B	0.0186398713649131	1.24193408870997	0.182214893702641	0.861326683837515	0.905022776531175	-6.77964475820904	0.174685599350072
LRRC27	0.0239167708011454	1.65067972188453	0.181947078082115	0.861524381230216	0.905141449461195	-6.77957614432926	0.174434018487109
QRICH1	-0.00880951107687923	6.25493033804714	-0.18174874753893	0.861580373639668	0.905141449461195	-6.77941847664017	-0.174362767057147
GJD3	-0.0208055485828601	1.78159937879672	-0.18171724538419	0.861735213477929	0.905230179332989	-6.77975051324524	-0.174165734959052
FAM98C	0.0142480314289366	2.62859867837957	0.181303290788153	0.861981206549091	0.905407892239886	-6.78022168821584	0.173852725211557
ZNF396	-0.0315381491332299	0.435465243291645	-0.181268309273765	0.86204517558464	0.905407892239886	-6.7797968891099	-0.173771331679568
SMG6	-0.00934970247722709	5.16651295082973	-0.180919272279173	0.862228743814033	0.905526749647758	-6.77952201546245	-0.173537767773608
CALCOCO1	-0.0138689886724538	5.5716798796691	-0.180485020942691	0.862541487085688	0.905781238316143	-6.77959828845013	-0.17313986918606
SLCO4A1-AS2	0.0263705071337108	0.59263202298913	0.179726373006856	0.863209391829366	0.906408620924917	-6.78002426300703	0.17229019566135
GLTPD2	-0.0380522232861677	0.472818034743559	-0.179610281443146	0.86332823054549	0.906459404185804	-6.78020961793886	-0.17213902830595
ZNF211	-0.0105308721360084	2.91121574869188	-0.179331787301136	0.863520771293922	0.906587556965343	-6.78014949597958	-0.171894117517065
IDH3B	-0.00821290270799375	6.06688074931689	-0.178524955261095	0.864006646394149	0.907023627646225	-6.77999613429764	-0.171276132822463
RPL27	-0.0138200604123267	7.50836072117463	-0.178136992778083	0.864294568094909	0.907251835047476	-6.78023915506481	-0.170909955997956
TLNRD1	-0.0118997674159674	5.87456551653294	-0.177614409146325	0.86470026579361	0.9076036248276	-6.78018650359517	-0.170394031355706
SNX29	-0.0108882323349837	6.0671995628228	-0.176641966164568	0.865423133730954	0.908288237131581	-6.78097335925577	-0.169474874496757
MIR22HG	-0.0177623553292685	3.30750719818942	-0.176273336710122	0.865814815507801	0.908625176000435	-6.78075827178013	-0.168976894564754
SCAF1	0.00851669253553493	6.51397668936098	0.175597962242783	0.86620619759985	0.908961745413173	-6.78063031324628	0.168479337500733
PSMD1	0.00975736933856964	7.16025575958829	0.17459098266586	0.866963784949515	0.909586476418416	-6.78090479586966	0.167516348613827
ILRUN-AS1	0.0167906321040973	-0.00765229351859239	0.174618381533457	0.867036192948471	0.909586476418416	-6.7810105470449	0.167424317079266
TENT2	-0.00871330037008096	6.20919368236214	-0.174473394572278	0.867056116674101	0.909586476418416	-6.78085511096313	-0.167398994006475
MCAT	0.0221114811917686	3.14971386972516	0.174495730141413	0.867089422465449	0.909586476418416	-6.78146606842071	0.167356662556094
ZNF480	0.0117374239143992	2.56263796837201	0.174442252968262	0.867155137135952	0.909586476418416	-6.78094712777268	0.167273140504581
DDX42	0.0100517179959781	6.72452684718146	0.173595839848426	0.867713275910983	0.910097704865617	-6.78112251783105	0.166563804098649
C2	-0.0113045843067509	6.98759778918224	-0.173418864439783	0.867846569921519	0.910135801265815	-6.78102087244879	-0.166394413667378
TBX6	-0.0360958202172005	-0.241936844098898	-0.173417631127214	0.867891121328349	0.910135801265815	-6.78199079001129	-0.16633779866977
SIGLEC11	0.0227015282917153	3.62056535243021	0.173300061059045	0.868036030674931	0.91021355181322	-6.78133225585656	0.166153654584047
RAPGEFL1	0.0283506245984978	0.838237821919638	0.173088601831586	0.868145924788795	0.910254576068597	-6.7820697220022	0.166014009990956
PARP6	-0.00896783440341962	5.21317452209431	-0.172960534574746	0.868217342688398	0.910255254455345	-6.78113404058825	-0.16592325960923
UPF2	-0.0131193308934766	5.68018261095375	-0.172526926825336	0.868530395810572	0.910509246957012	-6.78144050773224	-0.16552548062381
DTWD1	0.0190487725539341	2.58186647004977	0.172349505292951	0.868742503410968	0.910657382141147	-6.78147048274655	0.165255982319709
ZNF79	-0.00894086544886031	2.96479184969287	-0.171495198790067	0.869409234263021	0.911282012149864	-6.78169113849721	-0.164408929803504
ZNF778	-0.0148687516978086	2.72739517412784	-0.171183658529696	0.869624737061611	0.911433618651111	-6.78172282876905	-0.16413516813506
PFDN6	-0.0103935696505369	4.16089357086515	-0.170988910659457	0.869747411523982	0.911487917136923	-6.78163016243473	-0.163979335443148
GPKOW	-0.0132788935761482	3.9243660011391	-0.170195148693607	0.870346377790736	0.912011946661605	-6.78199041115234	-0.163218529013758
CNOT6L	0.00812947152326911	5.52443959022524	0.169987820822593	0.870448432172223	0.912011946661605	-6.78170029856305	0.163088909058945
GPN1	-0.0116180732643955	5.12302749788199	-0.16998393660648	0.870460166165282	0.912011946661605	-6.78193287445529	-0.163074005811292
NDUFAF5	0.0129036504610136	2.84684024980507	0.169463572570648	0.870896468771364	0.912394752898695	-6.78247822407115	0.162519887156995
ENSG00000290183	0.313491244023229	-3.16780848446456	0.169089124107463	0.871118750613884	0.912526977475071	-6.78241784780635	0.162237601106095
ZSCAN31	0.0251945357682501	0.46063304496157	0.169085133052377	0.871164574437599	0.912526977475071	-6.78281846158206	0.162179408908915
KCNIP3	-0.0164100494418587	3.15311423994264	-0.168949124635278	0.871316969862091	0.912612285534709	-6.78212603161064	-0.161985884167656
ARHGAP30	-0.00988848389711957	8.02258262753223	-0.168375227561231	0.871648045091534	0.912884712642888	-6.78212840246867	-0.161565477426447
PCDHGB5	-0.0317920456431705	-0.655651506781633	-0.168218492610915	0.87195449755719	0.91305495759467	-6.78284919488699	-0.161176362670917
MFSD1	0.0101624989429084	8.4355901987841	0.167916415494918	0.871994180183897	0.91305495759467	-6.78220172954573	0.161125977863976
MINDY3	0.00805066215002781	4.22136486714203	0.167876467764565	0.872061329809125	0.91305495759467	-6.78286925783138	0.161040719295818
ZNF3	-0.0163524138676536	3.56406222059055	-0.167846037958835	0.872094554039071	0.91305495759467	-6.7830334779553	-0.160998535572624
JCAD	-0.0417854133718524	-2.31107359310028	-0.167987034407236	0.872369431535554	0.913268405372806	-6.78648583837666	-0.160649543546374
STK10	-0.00802822381527829	7.65297820887255	-0.167316591654324	0.872446301955832	0.913274545109133	-6.78220713057504	-0.160551950250259
CENPB	-0.00824463526189774	6.44332263893142	-0.167188148773576	0.872544150680611	0.913302642094239	-6.7822364598093	-0.160427725489869
HS2ST1	-0.00918767284111239	6.76835989710122	-0.166663296035004	0.872938847086228	0.913641423323547	-6.78241770544463	-0.159926660102945
ZNF19	0.0203915645263019	0.139674969408583	0.166339010503623	0.873255366805199	0.913898334243163	-6.78273916340735	0.159524868697518
UBOX5	-0.0122003084725139	3.2637062546775	-0.165795194372836	0.873694077289896	0.914283070710491	-6.7827674063001	-0.158968010409852
ZCRB1	-0.00769023381240806	4.79610207610188	-0.165598259403734	0.873782239799501	0.914300941124405	-6.78259970342614	-0.158856111073323
IFT46	0.0149693373633202	3.21770375764376	0.165327647612956	0.874001168808148	0.914406142458015	-6.78337892132846	0.158578246334852
CD7	-0.12174765017574	-4.02035068867591	-0.165221479727255	0.874054824942623	0.914406142458015	-6.78346581965194	-0.158510147827865
PPP2R1A	0.00850227948015295	7.8941038664893	0.165129346718074	0.874096059829054	0.914406142458015	-6.78278981791084	0.1584578144381
FCHO1	0.0111848101276974	4.07761290503279	0.164488640017515	0.874648989353452	0.914910157861427	-6.78285750736597	0.157756104006024
SLC5A6	0.0162671441814233	5.77708107064179	0.164240124743839	0.87477241544315	0.914964853820427	-6.78331708557535	0.157599477346386
MED8	0.00932094553460194	4.90981120947947	0.163895442086602	0.875054254636332	0.91518521898947	-6.78316332349238	0.15724184029074
ENDOG	0.0164498098481958	3.26348845029559	0.16350414573427	0.875397183225581	0.915469434152973	-6.78327170492486	0.156806711567489
MYBBP1A	-0.00894767171846926	5.43157638001352	-0.163161104167947	0.875598487730959	0.915544863919965	-6.78302669269483	-0.156551297959217
SESTD1	0.0115230874276926	4.47607097507751	0.163181135538624	0.875611675562081	0.915544863919965	-6.78312161654964	0.156534565697133
NIPAL3	0.00948671496370443	3.99456387227383	0.162563085360163	0.876108440711103	0.915921884409658	-6.78324203808603	0.155904319203166
AHNAK2	0.0312216278514703	3.54192220217257	0.162559592454403	0.876114674536777	0.915921884409658	-6.78330747266772	0.155896410735581
PAM16	-0.0156394322391596	2.45282214532422	-0.162430772604384	0.876223092888763	0.915960778668341	-6.78335528517533	-0.155758868662891
ATRN	0.0107395243239992	6.50348698563986	0.162026479148086	0.876438237473099	0.916111223923527	-6.78341089626898	0.155485939902707
CCT3	0.00913615322882688	7.59143174179515	0.161808876103491	0.876601958074071	0.916207897346717	-6.78326068605035	0.155278254494379
RNF19B	-0.0105834005560428	5.7887060838991	-0.160274760978923	0.87777340007758	0.917209529806912	-6.78352868620716	-0.153792433466406
ERH	-0.00959832891028448	5.09091609851836	-0.160239175369247	0.877814166208673	0.917209529806912	-6.78359196531041	-0.153740733090612
VEZT	-0.00883758228410759	5.40780601194682	-0.160209446281614	0.877819359855618	0.917209529806912	-6.78432748275182	-0.153734146439184
ZBED5-AS1	0.00973127822345621	4.13635425509583	0.160249156467881	0.877845538168488	0.917209529806912	-6.78364567080056	0.153700946859701
EP300	0.0120303551981188	7.44820367542814	0.159650580424877	0.878231455116617	0.917378139735529	-6.78388767982317	0.153211543038956
GPX1	-0.0116040309598498	9.9199760409468	-0.159594379564747	0.878275908393228	0.917378139735529	-6.78376058571817	-0.153155171601789
TMEM200A	0.0250592645562538	3.23005512891302	0.159552597996289	0.878392415525632	0.917378139735529	-6.78396105812862	0.153007430594599
NSL1	-0.00860892790513802	4.73683520945576	-0.1594192363696	0.878446202656771	0.917378139735529	-6.78377125871358	-0.152939225039626
YOD1	-0.0104661680991196	3.67057583235195	-0.159466358059962	0.878451014703821	0.917378139735529	-6.78386386939999	-0.152933123087962
DGCR6	0.102943723929379	0.20259050260089	0.159342884154122	0.878469493298845	0.917378139735529	-6.78447515712734	0.152909691222508
TIMM10B	-0.00684891077729029	5.30905306483595	-0.159219710445979	0.878578466129827	0.917378139735529	-6.7837301095296	-0.152771509441491
SCLY	-0.0144841913962521	3.55705953558804	-0.159276330194528	0.878594619235814	0.917378139735529	-6.78390178421374	-0.152751026924193
RBPMS2	-0.0167959623664816	-0.270827519108191	-0.159255910059335	0.878686116267736	0.917378139735529	-6.78433129895386	-0.152635007750754
ZBED1	-0.00759772338430399	6.20643678331171	-0.15900910325566	0.878720158726615	0.917378139735529	-6.78375650944309	-0.152591842088778
SERPING1	0.0195741566825711	3.54087635666607	0.158741645733034	0.878983844664371	0.91757894733164	-6.78391369476316	0.152257499305954
BICRAL	-0.00889659139494102	4.29137190057008	-0.158554044682619	0.879119312541058	0.917645885238037	-6.78393871402501	-0.152085738302725
STARD13	-0.012395767854246	4.00364870970953	-0.15839979333202	0.879247012423267	0.917704704519035	-6.7840786704441	-0.151923830521478
DCAF1	-0.00701871139839927	4.98990002725296	-0.157770175520246	0.879686735775306	0.918089159002108	-6.78401009171984	-0.151366345706379
HSPE1	0.00940960415298375	5.60158912332081	0.157493522044992	0.879875526538244	0.918211685382142	-6.78403460050508	0.151127009697103
MRPL45	-0.0111099411598991	4.81055116435213	-0.15704942344003	0.880216276351498	0.918492758918787	-6.78487948174318	-0.150695052305681
RBBP8	-0.0087731351854836	4.13131203116795	-0.156571246266896	0.880624869738562	0.918844574882565	-6.78431216906596	-0.150177128897784
SELENOH	0.00758118373170045	6.06879557547421	0.156158821817002	0.880873863599242	0.918889777148374	-6.7842841684576	0.149861529873749
FBXO31	-0.0079257427418206	4.37146553983519	-0.156146422689982	0.880918558502864	0.918889777148374	-6.78475728683618	-0.149804880789082
SLC37A3	-0.0563562267457339	-0.726188803380034	-0.156101593774156	0.880935655033303	0.918889777148374	-6.78504458111565	-0.149783211716324
TOP3A	0.0133652884190155	4.79851339769018	0.155938167704604	0.881056001979932	0.918889777148374	-6.7849103584183	0.1496306794385
IVD	0.00894841078911663	5.96702795039275	0.155856952517376	0.881102355904922	0.918889777148374	-6.78435804808373	0.149571929647362
SKIC2	-0.00741396325183667	5.39927369660271	-0.155809083961776	0.881148151693135	0.918889777148374	-6.78459041271668	-0.149513887755689
GGNBP2	0.00733195225910069	5.72278358586889	0.155776997001594	0.881168287307421	0.918889777148374	-6.78434607413772	0.149488367901408
MRPL1	0.010049885960519	3.62448131916909	0.155725564588784	0.881275383119287	0.918918473468551	-6.78451846123436	0.149352636428714
RBM41	0.0154123184497133	4.11721944362908	0.155607599701355	0.881340071751482	0.918918473468551	-6.78457581280594	0.149270652451992
EFR3B	0.0158196465170873	3.36627766123678	0.155567233977506	0.881410138950514	0.918918473468551	-6.78462487203338	0.149181853010725
PPIG	0.0138570724613784	6.14846233520402	0.154945733413091	0.881788316178676	0.919238233319025	-6.784964283636	0.148702591596684
AGAP2-AS1	0.00997894065531442	3.68952334521903	0.154307022197509	0.882350948700038	0.919703042921188	-6.78480302250982	0.14798963442001
PPM1K	0.0100000803390238	3.74839447683123	0.15426092113949	0.882377200252485	0.919703042921188	-6.78476485725623	0.147956370794081
HCAR2	0.0467701923060853	0.28524692256847	0.153517964944798	0.882931398483595	0.920206113548011	-6.78524389815489	0.147254178372053
MIX23	-0.0149359386632204	2.78019503954854	-0.153275381201597	0.883111154231205	0.92031888395088	-6.78535294088382	-0.147026435904696
TSPYL5	0.00684527555610981	3.2209677122093	0.153027576907987	0.883329123320178	0.920471456221675	-6.78505481430444	0.146750289076548
SMARCAL1	0.00633709038624821	4.79273820085281	0.152267121314887	0.883847154985322	0.920909432151846	-6.78499235690549	0.146094035368
TRIM54	0.0123965098445456	2.46123427524978	0.152367098795881	0.883892624779548	0.920909432151846	-6.78561837784767	0.146036436257685
ZXDC	-0.0110552969499359	4.47654201909371	-0.151748007537877	0.884241310220852	0.921169122066109	-6.78540983931961	-0.145594753158001
CCDC9	0.00822060804565786	3.50991129675225	0.151741871627402	0.884285115079323	0.921169122066109	-6.78532031098115	0.14553926714532
RSF1	0.0109361493513369	5.24996509892688	0.151380943213167	0.884495555362838	0.92131372149958	-6.78556504334107	0.145272716375629
FYN	-0.0284043734962077	3.325295451151	-0.150747780942567	0.885025270365634	0.921708223588849	-6.78534747131476	-0.144601807108623
MAN2B1	0.00680552070437964	9.83252817144859	0.150511625810352	0.8851413614336	0.921708223588849	-6.78525775363441	0.144454780950232
C10orf95-AS1	0.0129662876854958	1.31267939653059	0.150607699634375	0.885152722449656	0.921708223588849	-6.78545318513078	0.14444039270232
GFI1	0.0128166064427555	0.383982990043932	0.150590349724724	0.885198788182346	0.921708223588849	-6.78564486966535	0.144382052700163
ARHGAP5	-0.0117675761691399	6.67679284093761	-0.150388640105063	0.885232598817684	0.921708223588849	-6.78527994817235	-0.144339233493389
TCTN3	-0.00847204041396396	5.83306963867105	-0.1494512196229	0.885948248123348	0.922378692517606	-6.78556088601372	-0.14343296714872
CNOT3	0.00806644130258584	5.20122776160134	0.148530981503641	0.886654644201018	0.923039419968717	-6.78583407858464	0.142538534196578
GJD3-AS1	-0.00935941735118673	3.4738955893131	-0.148077608623641	0.887071228072748	0.923398359944293	-6.7859289815184	-0.142011112590244
ABCF2	-0.00727244646074997	5.71485226179143	-0.146908349511755	0.88787657898192	0.924161896808728	-6.78588779920271	-0.140991599116059
WDR83OS	0.00796486799658979	5.08562241631634	0.146400164241741	0.888275533230707	0.92446722264887	-6.78598934368605	0.140486607485352
TIMM10	-0.0106393759168374	4.31890500226608	-0.146354088468979	0.888332880895285	0.92446722264887	-6.78613011069552	-0.140414020429006
KLHL24	-0.0111029603274276	5.57810390526624	-0.146125036163237	0.888472306293198	0.92446722264887	-6.78600938745987	-0.140237547640278
GLE1	-0.00687748640176074	5.80489840735373	-0.146014621763653	0.888548314455974	0.92446722264887	-6.78640072882536	-0.140141344823959
MPLKIP	-0.00697682124583314	3.3373213253497	-0.146091989898321	0.88857101719439	0.92446722264887	-6.7862369300893	-0.140112610433194
SMIM20	0.00943571408657989	4.19807898965122	0.146014107137691	0.888601171948996	0.92446722264887	-6.78613200255164	0.140074444357125
MRPL21	-0.00916590895236775	4.00375161489932	-0.144958010879224	0.889411220954253	0.925235128106891	-6.78636191821417	-0.139049262910267
RPS27A	-0.00920895712847815	7.92042430294793	-0.144558522293639	0.889645415320251	0.925403908762561	-6.7862718856092	-0.138752898590993
SLC12A2-DT	-0.00826294415407402	3.36525161589886	-0.144535641888388	0.889749945173706	0.925437796767282	-6.78651362195913	-0.138620623857787
ADRM1	0.00880595523051343	6.51887677225977	0.144283725846165	0.889853602469473	0.925442218195776	-6.78634814862198	0.138489455676322
HIKESHI	-0.00776744621173633	3.62865693728181	-0.144334351394686	0.889898099412639	0.925442218195776	-6.78651742107563	-0.138433149872748
FCSK	0.00671049797930574	3.793386654514	0.144205539738583	0.889990262049637	0.925463234738655	-6.78650604909762	0.138316529968917
FOXJ3	0.00580033489039072	5.18661636507917	0.143560523069294	0.890415373210067	0.925830438983661	-6.78680281657889	0.137778631071012
LRRC17	-0.029502849724164	-2.67163606231062	-0.143034490781696	0.890911687764483	0.926271613291309	-6.78691188457306	-0.137150687979921
MINDY2	-0.0123588922920224	4.52346107240922	-0.142697305975553	0.891104268253295	0.926396952657119	-6.78665288112547	-0.136907047425777
TRIM68	0.0123390674410205	3.23569161878856	0.142107203442104	0.891554535639485	0.926790142842888	-6.78716093529854	0.136337429527712
USP4	-0.00762535199698938	6.45333736603284	-0.141829147391099	0.891713122279023	0.926880085562696	-6.78679144116724	-0.136136817527191
ENSG00000275202	-0.018007789250619	0.422035372509117	-0.141195689789372	0.892295454743509	0.927410435467556	-6.78725171512479	-0.135400214252826
TSPAN6	-0.0121973009261477	1.23734108389743	-0.140900335289589	0.892518855998246	0.927501191948889	-6.78720281110191	-0.135117649327485
RAB3IP	0.0366407179129502	0.13918510810179	0.140852742193061	0.892526998347956	0.927501191948889	-6.78716750480369	0.135107350831673
ENTREP3	0.00834035776736551	4.80780125099398	0.140397493715043	0.892823204877424	0.927734049210973	-6.78709099543051	0.134732716658413
C12orf29	0.00852225155634777	2.46456031173743	0.140316035288963	0.892939229931056	0.927779657110691	-6.78718384722887	0.134585976400529
TMEM147	0.00857534903737659	5.77741317113458	0.139048818933346	0.89382300663828	0.92852993253842	-6.78775156323683	0.133468333179848
TCEAL4	0.00920257049146743	5.20935118720097	0.139040181706473	0.893843218805733	0.92852993253842	-6.78717129808171	0.133442774389119
GSK3B	0.00552403059214991	6.47030706823755	0.138972105480169	0.893877905822634	0.92852993253842	-6.78726706416383	0.133398911992777
SERF2	0.00926156978439669	8.92514762533437	0.138668601742684	0.894108386779658	0.928694344727445	-6.78723719611066	0.133107470928141
NPC2	0.00943798448176447	9.17719058117673	0.138289834527092	0.894395905337023	0.92891796951266	-6.78727539677607	0.132743922184251
ZNF426	-0.0103722525160675	3.28743551481811	-0.138209564564148	0.89452517224921	0.928921697633513	-6.78764067920286	-0.132580478198492
H1-2	-0.0133346719403789	2.4882659906383	-0.138222106927974	0.894543939269841	0.928921697633513	-6.78761368890884	-0.132556749631538
CCDC186	0.0103765197019934	4.1553823037391	0.137722814592568	0.894851752260864	0.929166322562302	-6.78798140410302	0.132167568972076
CCT4	0.00789690713534275	6.94765988419634	0.137091510200808	0.895302858948111	0.929559684516516	-6.78747330664124	0.131597252329604
CNOT9	0.00866074975950708	5.73760323997899	0.136583070822464	0.895696847518285	0.929846985069918	-6.78761014683087	0.131099182922451
PARP9	0.012686368371754	6.11759515573955	0.136539815447005	0.895724159929738	0.929846985069918	-6.7876284320077	0.131064656537312
AASDH	-0.00755615701259514	2.64600574236364	-0.136504269338981	0.895829265109925	0.929881043325305	-6.78779496986096	-0.130931791589071
PHC3	0.0104762563443142	5.10735026328594	0.135802778946144	0.896301906253106	0.930296571838883	-6.78771291352647	0.13033434775086
G2E3	-0.0106676568325873	2.77170809638165	-0.135795894805077	0.896377893017859	0.930300367949302	-6.78796951036818	-0.130238300737576
DANCR	-0.0143847162987501	2.96743307606813	-0.135285629755796	0.896746271030739	0.930607595449198	-6.78796434668022	-0.129772689190864
DNMT3A	0.0105267855953804	5.42930381843373	0.13487201834362	0.896998615798654	0.930720535216803	-6.78783923627415	0.129453754156008
GNPNAT1	-0.0072952572674047	4.80595030521115	-0.13489537255355	0.896999825419647	0.930720535216803	-6.78786416857217	-0.129452225364633
COTL1	0.00769322980127198	9.30530808462577	0.134635371440323	0.897165942874468	0.930817807312367	-6.78840473407355	0.129242279059622
VPS26B	0.00568867253690417	6.07933936449707	0.134442877365323	0.89731372587041	0.930896043083176	-6.78826770967287	0.129055509411995
HDDC2	-0.0093711195726111	4.11565875559096	-0.133440704110294	0.898107682186284	0.931457807861826	-6.78850241013197	-0.12805217626727
PCDH1	-0.0162023472301629	2.42850293499667	-0.133480333961123	0.898114554345198	0.931457807861826	-6.78821557611295	-0.128043492392893
GTF2IRD1	0.00860634273693811	3.32604785243781	0.133459526595459	0.898138960193986	0.931457807861826	-6.78826862523642	0.128012652479071
TMEM254	-0.00907831551602489	4.45012031085901	-0.133401338267509	0.898144902278212	0.931457807861826	-6.78814737533823	-0.128005143913512
INSIG2	0.0068906194745629	4.30347621566999	0.133240899858868	0.898275030781739	0.931517652657803	-6.78815675861143	0.127840712105648
ZBTB11-AS1	-0.0179503629408465	1.97221464920703	-0.132913738315842	0.898517022918667	0.931693481842946	-6.788747800469	-0.127534937367699
IFIT2	-0.0368478779306912	4.19490323237046	-0.132626199003511	0.898734788420113	0.93184416353563	-6.78878796892139	-0.127259784946797
TSTD1	-0.0201667761933011	-0.228851717906501	-0.13189446444244	0.899327526362603	0.932383576017717	-6.78851654290976	-0.1265108937537
OSBP	0.00606649959348015	6.12143072512552	0.131398171159986	0.899624256120405	0.932607316077346	-6.78836321794101	0.126136018998362
PIGS	0.00660300755038318	6.15299852551236	0.131311622936323	0.899688351569562	0.932607316077346	-6.7888833659686	0.126055046079803
CINP	-0.00873885193186042	4.66416381836544	-0.131111089598943	0.899874082528821	0.932667698731413	-6.7884392214953	-0.125820413527835
SCO2	-0.00540441093062316	4.09968652819723	-0.131123631850413	0.89989162970431	0.932667698731413	-6.78852191906907	-0.12579824666868
CTBS	-0.00839881475673621	4.67142454696054	-0.130785492806828	0.900126431646674	0.932835884605553	-6.78849214242707	-0.125501633843233
EWSR1	-0.0093656399375896	7.12060953717812	-0.130241835509971	0.900498938861237	0.933146741188627	-6.78852493003233	-0.125031087901901
TRAF7	-0.00754421200596847	6.77401155719233	-0.129954770644104	0.90071666582734	0.933297168764299	-6.78867272595429	-0.124756071046655
SF3B2	-0.00552670529139845	7.5809139081798	-0.129609129158001	0.90097926820821	0.933437861683424	-6.78867656491572	-0.124424383385029
NMNAT1	0.0100507200866298	4.32899126162523	0.129640376249432	0.900997593904502	0.933437861683424	-6.78868929297446	0.124401237086656
LYPLA1	-0.00541355810192035	6.14499712297721	-0.128968264699098	0.901469284583891	0.933809140240367	-6.78870208638291	-0.123805490360801
TP53I3	0.0131340035912554	5.05391073820951	0.128946628523834	0.901501173562792	0.933809140240367	-6.78872254245924	0.123765216074001
ZCCHC7	-0.00758225602746605	3.25452652698156	-0.128476258807611	0.901913109030228	0.934160606244709	-6.78902133477598	-0.123244978894013
HOMEZ	0.00665238955151263	4.14313655489227	0.127644886802407	0.902523992122365	0.934718059962787	-6.78901205645705	0.122473550249057
GPATCH11	-0.0105381449253056	4.41468576549151	-0.127241284800513	0.902801325823495	0.934930004246521	-6.78948300294028	-0.122123354846482
INPP5B	0.0173943402941708	4.84954475176448	0.127060199695214	0.902928294369512	0.934986210625606	-6.78943870045741	0.121963033853606
MRGBP	0.0070612432304196	3.5504534126101	0.126701431702727	0.903246396664377	0.935190084695866	-6.78928244587819	0.12156138532866
SPCS1	-0.00720025086515794	5.89010539222465	-0.126552077157895	0.903303241432239	0.935190084695866	-6.78954832017437	-0.12148961294609
INO80C	-0.0114721144880342	3.04979977690865	-0.126582910413865	0.903343306815537	0.935190084695866	-6.78936206309346	-0.121439026643221
SCOC	0.00564637141830548	4.43201373560446	0.126211698897526	0.903601286357573	0.935381870835501	-6.78917673496527	0.121113310720465
MRPS18B	-0.0069977314949637	5.60043589999971	-0.124641666221491	0.904760392646362	0.936506371335708	-6.78936516141355	-0.119650021809726
MARCHF9	0.00952837681981347	3.29580539293329	0.124273414033513	0.905093712897568	0.936775998655229	-6.78959472964792	0.119229276360156
LINC01134	-0.0140813715019118	0.483567500728776	-0.123756269716752	0.905497197465184	0.937062036029979	-6.78979810325615	-0.118719991714376
TMOD3	-0.00548236097510476	6.6352009294756	-0.123635634625949	0.905515786488619	0.937062036029979	-6.78947663574304	-0.11869652909601
PSMB6	-0.00714440177576321	6.42377942752123	-0.123088167652044	0.905931863257912	0.937367079265483	-6.78965356140279	-0.118171384077691
ARPC5	-0.00630155560370808	8.47196472984804	-0.123055964298893	0.905956318018132	0.937367079265483	-6.78956706649781	-0.118140519886333
HSD17B10	-0.00638730328603276	4.35391169212717	-0.121957025021587	0.906833755031549	0.938175655884101	-6.78978779581975	-0.117033186654058
ALKBH3	0.00873650089925622	3.86141370031946	0.121905454859834	0.906883682911446	0.938175655884101	-6.78989839680781	0.116970181558062
FBXL14	-0.0091552841906607	3.24533006067667	-0.121172324724618	0.90745415647307	0.938690313700871	-6.79001981235426	-0.116250321251103
EEF1A1	0.00730390755349531	12.0963353659592	0.120382625696926	0.907988914151544	0.939167946426792	-6.78993042636299	0.115575584251639
PPP1R12A	-0.0098674860957096	6.2837000943951	-0.12027047934458	0.908073819944673	0.939180240602154	-6.79018499401352	-0.115468458183531
CLTB	0.00574083927991185	5.56549275053719	0.119765865033585	0.90846580719971	0.939510107920132	-6.79003952762568	0.114973903044463
TRIM37	-0.00572725268164119	4.20440632523558	-0.119638065273047	0.908602506018215	0.939530573317275	-6.79014673683862	-0.114801442058384
TFB2M	0.00942113689105402	3.36206490755511	0.119587366292328	0.908631690366474	0.939530573317275	-6.7904210391963	0.114764623152062
ENSG00000287222	-0.0170822773985144	-0.109799909423293	-0.119077753678636	0.909024951529255	0.939861650045762	-6.79047909762919	-0.114268500930028
NCAM1	-0.0157763669064638	2.07047221663454	-0.118953376420632	0.909162218966347	0.939928017068174	-6.79048420625288	-0.114095336565456
HENMT1	0.00608337826208919	2.10972898638938	0.118807483004033	0.909256539066792	0.93994997632833	-6.7903931106604	0.113976352716442
ENTPD4	-0.00718477523518542	5.25873479827513	-0.118364706942416	0.909538683472374	0.940166081075438	-6.79022665261011	-0.113620440039326
ZNF830	-0.00531419335586224	3.4278042791875	-0.117417045163686	0.910312484659777	0.940890322861946	-6.79056585788899	-0.112644397822216
TMED9	-0.00605558622122456	7.75782465311395	-0.116996442462073	0.910561770997739	0.941072358262188	-6.79042331060406	-0.112329980791504
ZNF671	-0.0186746957264068	1.7643609124878	-0.116673245043998	0.910864900041262	0.941300001944431	-6.79070491989318	-0.111947668604726
BSG-AS1	0.0201464706767183	0.949494314252866	0.116581140614079	0.910928403374462	0.941300001944431	-6.79062004696088	0.111867579052863
TARS3	-0.00788741636629693	2.73875062175063	-0.116268224114019	0.911190252202229	0.941494940859984	-6.79075559897657	-0.111537346397863
GFER	-0.00651057814216943	4.05675843473564	-0.115663062839589	0.911620407733228	0.941796215602496	-6.79073491482358	-0.110994878840273
MRPS5	-0.00613740875467671	5.53789282032016	-0.115603641656228	0.911628275870866	0.941796215602496	-6.79083133718118	-0.110984956665511
RBM7	-0.00938609851803678	4.03726108706278	-0.114471988467111	0.912531102445453	0.942653203730899	-6.79087438781631	-0.109846512657878
GM2A	-0.0105317469353181	10.7997721621212	-0.113646185510752	0.913111488087835	0.943176996449224	-6.7908279176311	-0.109114734678262
MFF	-0.00484200209220874	4.90710897322147	-0.113341833455457	0.913366105240419	0.943267178396109	-6.79089736074597	-0.108793719655067
IL27	-0.0262752268572232	-5.70985495800582	-0.113173625612354	0.913478146326205	0.943267178396109	-6.79102928330292	-0.10865246457277
SIMALR	-0.0262752268572232	-5.70985495800582	-0.113173625612354	0.913478146326205	0.943267178396109	-6.79102928330292	-0.10865246457277
CCT6A	-0.00583318921054045	7.41806506322636	-0.113143597828975	0.913492145397444	0.943267178396109	-6.79089676746587	-0.108634815485659
MEIS2	-0.00903156476647837	-0.711579684742753	-0.112144123756138	0.914289151904728	0.944014375194558	-6.79108923258143	-0.10763005893833
GAPDH	0.00669393796524184	10.7215723906221	0.111684225332991	0.914603957502759	0.944199160527916	-6.79111119251239	0.10723322518438
AIP	0.00560637213166129	5.30452828792056	0.111621915648745	0.914660836194457	0.944199160527916	-6.79123802274016	0.107161527548422
ETFBKMT	-0.0126503640057611	1.14987011378319	-0.111660041413658	0.91468834863768	0.944199160527916	-6.79134237900653	-0.107126847322225
PLCB1	0.0277926658524851	-2.28475336140259	0.110993456608929	0.915233095747865	0.944631213107172	-6.79175913649338	0.106440204394168
MRPS7	0.00604333622753277	5.94491509614171	0.110833145193602	0.915253784616823	0.944631213107172	-6.79120174453671	0.106414127476365
CD300E	-0.0145280048462217	2.20158166194673	-0.11077340274361	0.91534326309291	0.94464266843915	-6.79131608262861	-0.106301346751794
GTPBP2	0.0053712977878635	5.77318932281881	0.110628843005839	0.915411772619	0.94464266843915	-6.79126285956636	0.10621499668699
RPL13A	0.00614830472521414	9.63811283720437	0.110252525289373	0.915693348579257	0.944857428754625	-6.79126892378028	0.105860103951202
CYRIB	-0.00546875438774425	7.46367941876188	-0.109382865432368	0.916354054471332	0.945444148136898	-6.79137193124018	-0.105027415660432
EXOSC3	0.00737301212364592	3.72875658254963	0.109380797567794	0.916408971763544	0.945444148136898	-6.79152969783325	0.104958206628491
NFKBIE	-0.00666807045262401	6.58372980100394	-0.109130719846132	0.916546103893374	0.945488141092002	-6.79152449836434	-0.104785389268673
POLR2L	-0.00781069825133999	5.82139890958069	-0.109068625256975	0.916598634059724	0.945488141092002	-6.79142373202458	-0.104719190260824
STT3A	0.00536497131497399	7.06894207341992	0.108466078944886	0.917051777600398	0.945879708379817	-6.79149587150914	0.104148153547505
ZSWIM1	0.0164351426488113	3.15391356314884	0.107702990174607	0.917662571055107	0.946408942166215	-6.79200039634619	0.103378505254107
GTF2H4	0.00533059855178524	3.38897397431272	0.107614692620499	0.91776598469306	0.946408942166215	-6.79183397340775	0.103248201925915
MRPL34	-0.00755906900261516	5.29025847744903	-0.107519218726572	0.917785627090592	0.946408942166215	-6.79163848462556	-0.103223452295898
CLIP1	0.00869697504406368	6.7444922464843	0.107310671837749	0.917931282625998	0.94645678788343	-6.79198478242537	0.103039926742339
IARS1	-0.0050898557806554	7.23759830411424	-0.107248077449105	0.917979196769226	0.94645678788343	-6.79163800199522	-0.102979555819278
XIAP	-0.00691383705224951	6.09753143980583	-0.107146688422985	0.91806063368121	0.946464882206454	-6.79165402603908	-0.102876947696397
EDF1	-0.004932727776776	6.80246353718554	-0.106688847958041	0.918404864517535	0.946743878129721	-6.79170547797777	-0.102443238881315
SMARCC2	0.00469124337139517	6.33371109913796	0.106402551322102	0.918623409556844	0.946893275662777	-6.79208995010462	0.102167896129123
PWWP2B	0.0070082144934212	3.81162299400067	0.106270810470663	0.918775038929984	0.946973679839527	-6.79190934940078	0.101976864321123
MAPK8	0.00652683115407053	3.78266493172651	0.105944958227087	0.919021423278162	0.94710583531929	-6.79194758482156	0.101666462427207
DNAJC17	0.00708231002366366	3.02932187065709	0.105915190501496	0.919050531069822	0.94710583531929	-6.79206828185853	0.101629792264594
ZBTB41	-0.0112205130824413	3.15217951147493	-0.105407423668911	0.919438452809453	0.947429689155198	-6.79207072837099	-0.101141099262817
BABAM2	0.00669134756579714	5.16261945621989	0.104606072697862	0.920002468076168	0.947934931057893	-6.79212620485687	0.100430611596967
ENSG00000286264	-0.00772723172255962	2.68579967094646	-0.104407968616992	0.920206834417386	0.948069553370428	-6.79225465432634	-0.100173184705184
ENSG00000290032	0.00931396959057118	1.85736718501597	0.104270252076228	0.920317110398537	0.948073651836409	-6.79229267876828	0.100034280034515
UBA52	-0.00714448779321843	8.00866650638054	-0.10405470501447	0.920411211790948	0.948073651836409	-6.79209248357746	-0.0999157505553826
ENSG00000277969	-0.0154569737723154	2.55053025001863	-0.104122758061561	0.920431946080022	0.948073651836409	-6.79238160409995	-0.0998896339735081
GET1	-0.00574086002246178	3.17848100626893	-0.103468492686017	0.920920336239397	0.948500749896791	-6.79233603726963	-0.0992744851334492
ZNF221	0.0244671355395792	0.386991283451469	0.102446445899598	0.921661638324004	0.94918824502549	-6.7925875033853	0.0983408543248959
URB1	0.00886362291757729	4.53958251121683	0.102248552888172	0.921814716882253	0.949269886992757	-6.7922847373597	0.0981480706733665
TMEM176A	0.00602270353477064	6.21273371184648	0.101583156327784	0.922294970210651	0.949688408201856	-6.79231279847526	0.0975432742036589
RNH1	0.00647202801386847	7.69640934990631	0.101409057688828	0.92242665230162	0.949747966851059	-6.79234037496881	0.0973774494995888
SOX13	-0.0126279161905221	1.52977327408502	-0.101320442997098	0.922573049823831	0.949822666039711	-6.79274500045828	-0.0971930970812391
CCDC102A	-0.0254226560219165	-1.42003563862979	-0.10045843771589	0.923236849928901	0.950429995500683	-6.7929485133006	-0.0963572420789718
VGLL4	0.00622428349702067	6.12302905284172	0.100220415833248	0.923333949238204	0.950453881960926	-6.79258068014852	0.0962349805921344
MIA3	0.0057078753963694	5.63491167786167	0.0998282845811638	0.923637646074666	0.950690413237224	-6.79252062327104	0.0958525934645106
CHCHD3	0.00477531406376972	5.78804757227956	0.0995761110724463	0.923829206442231	0.950797100922653	-6.79254778351452	0.0956114054778222
ARL6IP4	0.00494301496005895	6.48743124395951	0.0994164998828583	0.923945279318382	0.950797100922653	-6.79258987269619	0.0954652642633354
PTGER2	0.0131256425599865	3.70887020777983	0.0994570768403509	0.923963066741739	0.950797100922653	-6.79271987917688	0.0954428692403349
MLLT6	-0.00941302289135029	7.17544672713566	-0.0987882509311136	0.924423559744729	0.951194866034936	-6.7926583671123	-0.0948631081686149
TMEM242	0.00860155734346489	3.75413590771134	0.0985518529202572	0.924656544963329	0.951358489826281	-6.79285381597341	0.0945697917447548
ENSG00000277991	0.13551136117058	-2.71604418821527	0.0978015689574024	0.925196757678363	0.951794013826967	-6.792858661083	0.093889722941675
VPS53	0.00461845665314533	5.90255813900133	0.0977384876817717	0.925227845970966	0.951794013826967	-6.79275397465891	0.0938505875012798
ZNF792	0.00698296925167264	1.70398578226176	0.0965949826526055	0.92615506675085	0.952671662551938	-6.79313346353891	0.0926834231212823
MGST2	0.005548314311868	5.34682136305001	0.0963596144761181	0.926286032604634	0.95273018403525	-6.79292355023049	0.0925185765026644
BCLAF3	0.0142705119493763	2.70418595579083	0.0957825503079646	0.926775640048679	0.953157546961947	-6.79325868677663	0.091902330223414
ECPAS	0.00433587192317173	7.03941856914801	0.0954903727808722	0.92693749026441	0.953247781224981	-6.79300193133674	0.0916986245180584
DYNC1I2	-0.00515623250304761	6.86752964961067	-0.0950847661710253	0.927246592889283	0.953489420989924	-6.79332537193532	-0.0913095965644892
N6AMT1	0.00477194095319135	2.13824425602038	0.0947981042437448	0.927523399972921	0.953697815209186	-6.79331854805118	0.0909612266095945
POLR3K	-0.00968423637145498	3.63048815018255	-0.0942805985299829	0.927905458059751	0.953998044006109	-6.79328748977497	-0.0904804132578939
TMOD2	-0.00704903278137418	4.78380403181388	-0.09417551070023	0.927963732589055	0.953998044006109	-6.79318540522593	-0.0904070776337041
MTERF4	0.00493231644817629	4.07903894585448	0.0937739356475537	0.928284905985807	0.954229060814852	-6.79329919072819	0.0900029054502922
DNMT1	0.00795335789284191	8.12511400777892	0.0936555513340257	0.928336824597749	0.954229060814852	-6.79325089173117	0.0899375712256996
TRIM34	-0.00913102681042869	4.13057279038004	-0.0932148535340091	0.928712385032947	0.954538812233799	-6.79340505374913	-0.0894649785222721
PHC1	0.0046763907513566	4.33960590057999	0.0927408257847235	0.929066880378586	0.954805168509754	-6.79337802553885	0.0890189117565363
CCDC86	-0.00871925238345231	4.82120866929525	-0.0926279023534167	0.92914156121502	0.954805168509754	-6.79334852345696	-0.0889249420110686
GTF2A1	0.00472446126387675	5.7007196054307	0.0925403100299464	0.929194238395008	0.954805168509754	-6.79332348974215	0.0888586595997015
TRAM2	0.00544384536285395	5.17201235544088	0.0924030297439084	0.929306018959013	0.954808063024346	-6.79335204904768	0.0887180101338564
A1BG-AS1	-0.00802715558081213	3.21023063461678	-0.0923681490704581	0.929345524879629	0.954808063024346	-6.79367035583825	-0.0886683016738342
ELP4	0.00571514566783341	3.46983391423293	0.0916465372552312	0.929918033524356	0.955258812004338	-6.79363660083835	0.0879479652396402
CYB561D2	0.00605292830603801	4.37792796775065	0.0915959707264244	0.929932793119757	0.955258812004338	-6.79356234776184	0.0879293951655463
TRIM44	-0.00494283484488591	6.72018552089448	-0.0912488342704508	0.930172206478717	0.955422582056064	-6.7935028762566	-0.0876281767883188
QTRT2	0.00506763073874174	4.89313263603689	0.0911854056103434	0.930240786431977	0.955422582056064	-6.79349685117289	0.0875418942545707
HAVCR2	0.00861337460785438	8.49633993793946	0.0910540005204378	0.930321211854399	0.955427904104229	-6.79350035478324	0.0874407094045289
IQCB1	-0.00716636060120348	3.72655411076174	-0.0910153199289532	0.930394534201949	0.955427904104229	-6.79364557877941	-0.0873484618567598
TPD52L2	-0.00776086684292516	7.76317349212301	-0.0903614065973631	0.930849216936717	0.955818507763058	-6.79368104766275	-0.0867764377182009
NOC2L	0.00659563447363792	6.2827453198767	0.090253694702728	0.930932597228632	0.955827817159309	-6.79358379846982	0.0866715422984142
NOS1AP	-0.0136053149528343	0.182280789868358	-0.0902358293033359	0.931029304608813	0.95585080746157	-6.79413425706819	-0.0865498821144613
NCR3LG1	0.0119162473174146	2.56119756197223	0.0898634463062016	0.931272872119625	0.956024557522756	-6.7937586026521	0.0862434740659801
ENSG00000214719	-0.00602434369748699	2.62712071193121	-0.0891172051232911	0.931855073908237	0.95654588672049	-6.79395506514157	-0.0855110966824598
MRPL46	-0.00454765574316885	3.7007463341987	-0.0889410801817793	0.931976921602488	0.956594618597973	-6.79388697877997	-0.0853578248949838
ZNF440	-0.00548310269348801	2.37116560253276	-0.0887899092183131	0.932099317907428	0.956597315171956	-6.79396931580421	-0.0852038650308237
UQCR11	-0.00592095084137155	6.59548555330943	-0.0886847304983863	0.932128296614066	0.956597315171956	-6.79374060899613	-0.0851674135911208
SIRPB1	-0.00664414151595986	4.96370954824925	-0.0884953687190808	0.93228501981442	0.956681819439371	-6.79374993757965	-0.0849702781713094
RPL23	0.00469497785343225	8.20288944626054	0.0877468653436123	0.932844234181175	0.957179301159814	-6.79381942513752	0.0842668931621492
CAND1	0.00430986210719953	6.53134589668677	0.0873797147533075	0.933124342424068	0.957390339203763	-6.79389630666627	0.0839145861129405
SLC25A39	-0.00485624442907118	6.81566064928232	-0.0872778079465414	0.933201735524122	0.957393373399637	-6.79390518101102	-0.0838172465291053
C9orf64	0.00521795434319487	4.00564945018237	0.0872034442625354	0.933297861372176	0.957415623940734	-6.79399873433549	0.0836963473214402
EGFR	-0.0184444484908444	-1.59858793614502	-0.0865642284377052	0.933756960707385	0.957739516320426	-6.79394232429244	-0.0831189466746234
PRR5	-0.00899737750047271	4.31677413681914	-0.0865817169300405	0.933762520188007	0.957739516320426	-6.79402373419218	-0.0831119547900328
MON2	-0.00502621233987234	4.95623905404505	-0.0861637079993435	0.934064626701477	0.957972986893741	-6.79410375354283	-0.0827320164276639
AEBP2	-0.00621529580218475	3.98363455647614	-0.0858392255234871	0.934326857494469	0.958165527116398	-6.79420431024952	-0.0824022366709912
CFAP58-DT	0.023715605414702	-0.180657988400428	0.0854844298806495	0.934609525108866	0.958354772336487	-6.79434189081966	0.0820467657344637
TMEM167B-DT	-0.011661829892422	0.702679981999579	-0.0854082273714046	0.934672002610816	0.958354772336487	-6.79428153301233	-0.0819681980489143
SUFU	0.00519383407200918	5.97978468973931	0.0852724916775753	0.934734926058252	0.958354772336487	-6.79407199920307	0.0818890700824267
UBE3D	-0.0111368090713126	1.33294144123592	-0.0846604493737858	0.935243367767506	0.958758315739503	-6.7944713365668	-0.0812497094095649
NSRP1	0.00470869917187131	4.9252525895275	0.0844426907887394	0.935381323119132	0.958758315739503	-6.79418120497926	0.0810762375901815
RPL41	-0.0066877659073814	9.09204031388643	-0.0843816269204298	0.935412796925126	0.958758315739503	-6.79423252419373	-0.0810366612262028
LRP1	-0.0134432301667369	9.97860421398068	-0.084362822483206	0.935427168039115	0.958758315739503	-6.79436804045754	-0.0810185904816113
VPS13D	0.00693153369215002	6.33431784756968	0.084196094756027	0.935554545786168	0.958758315739503	-6.79425093113242	0.0808584223745844
MAPKAPK3	0.00460602365970302	7.94760406929033	0.0841675812611574	0.935575775217424	0.958758315739503	-6.79422409238945	0.0808317281348603
FN3K	0.0102199466645511	3.66555922653572	0.0840024293746183	0.935742767627866	0.95878014678361	-6.79435514047725	0.0806217511092985
RPS11	0.00534895433942388	8.8389949609509	0.0839249515185426	0.935761391146636	0.95878014678361	-6.79420327804675	0.0805983340315582
ORC5	0.00493797769614937	3.81477008419971	0.0838317396387575	0.935863815633287	0.95878014678361	-6.79440696571738	0.0804695470127949
PRPF40B	0.0185865139906374	1.11689204351763	0.0837823514101763	0.93589525290532	0.95878014678361	-6.79448412021615	0.0804300185245692
EGLN2	0.00380322915164981	6.20482749603478	0.0834705630576857	0.936108806359376	0.958922544392665	-6.79423317389249	0.080161504745341
RPL17	0.00575236935613961	8.14048613290354	0.0828683005985917	0.936567704076704	0.959316222810748	-6.7943142170679	0.0795845241920475
ARAP2	-0.00716310517334247	5.00951984929261	-0.0826645686413816	0.936737978766766	0.959334739706191	-6.79433474041074	-0.0793704414368961
FHIP2B	-0.0044809736039387	4.97829555117542	-0.082608495889857	0.936781452701915	0.959334739706191	-6.79434427152553	-0.0793157831639315
INF2	-0.00600320708299807	7.41893186461488	-0.0825514117800901	0.936809542117071	0.959334739706191	-6.79432466332875	-0.0792804674411426
PDLIM7	0.00782350918950384	6.03263892634117	0.0816871951516929	0.937473080128831	0.959937804045619	-6.79440471788468	0.0784462557151322
TMEM202-AS1	0.0114171561226416	-0.30829110582269	0.0815557944753403	0.937608616764105	0.959967592742954	-6.79460026106104	0.0782758633928277
HECTD3	-0.00391520953239846	5.91148541024686	-0.0814535920341243	0.937651443603618	0.959967592742954	-6.79442604582635	-0.0782220233328785
CARMIL1	-0.00518192065912262	3.80453811917633	-0.0813098223196561	0.937796669180108	0.959989879605599	-6.79458815302293	-0.0780394536738177
SNX17	0.00386850123359624	7.00288152321476	0.0811700808444407	0.93786388895562	0.959989879605599	-6.79465440147242	0.077954949526203
TXNIP	-0.00654183175997662	7.46093085755829	-0.0811269122355342	0.937897125417817	0.959989879605599	-6.79445414433806	-0.0779131671034139
HK3	-0.00722029325181526	8.70891992837729	-0.080472300243776	0.938397534037521	0.960425645165163	-6.79451475471838	-0.0772841067853131
TMEM214	0.00337407386040287	6.08090631842252	0.0801784839357628	0.938622711317877	0.960579671624008	-6.79465573893055	0.0770010479288918
CEP76	-0.00565670932829142	2.70427813333639	-0.0799587481275754	0.938832768632709	0.960718201142008	-6.7947820360978	-0.0767370011711164
CTCF	-0.00341485923036697	5.71393207714181	-0.079588825225718	0.939077129309795	0.960891808845075	-6.79460160302588	-0.0764298410479697
ARFIP1	0.00466605121683121	4.85714053640254	0.0791570031765544	0.939417721047359	0.961142015828827	-6.79467609833173	0.0760017309962506
IL31RA	-0.0447993558938549	-5.07586995771736	-0.0790767045182591	0.939471110480486	0.961142015828827	-6.79484571696763	-0.0759346239010083
EIF3G	0.00392610328034571	6.642079672925	0.0787516259230298	0.939710949360137	0.961310922665241	-6.79467380682628	0.0756331660167976
IGSF6	-0.00568281903089799	8.69855321685886	-0.0785037617833158	0.939900543900217	0.96142840747929	-6.79475436697753	-0.0753948660295318
CAPG	0.00692524635960633	9.45466835654859	0.0783990664632297	0.939981003765474	0.961434248145649	-6.79471097158802	0.0752937379096277
MAGI1	0.00697476164286685	3.84887483978697	0.0780495973792719	0.940281476452557	0.961665104177226	-6.79486096309834	0.0749160876263798
RPP25L	0.00426859403326368	3.29560313786679	0.0774878904819968	0.940701257665806	0.962017935604484	-6.79505094338341	0.074388501828862
SLC25A14	-0.00551884768158976	1.75869456562351	-0.0767960126431978	0.941249371445557	0.962476155028653	-6.79506677332922	-0.073699657348349
SEMA4A	-0.0153228833381995	2.04393018071152	-0.0767085928357708	0.941332305122874	0.962476155028653	-6.79528115425401	-0.0735954331269388
SRCAP	-0.00469026147779599	7.27670209713382	-0.0765744436734582	0.941373816689508	0.962476155028653	-6.79487268056023	-0.073543265106087
CBLL1	0.00576880663722832	4.52775133144693	0.0764073136872651	0.941520117004818	0.962549220643508	-6.79497968926252	0.0733594095612662
SHMT1	-0.0139526240339091	3.45074966513204	-0.0760897754295119	0.941772048830319	0.962730256879316	-6.79506318150085	-0.073042812750086
PARK7	-0.00410050039749004	6.68650499912057	-0.0759225262477956	0.941871907049536	0.962755818840589	-6.79492729437781	-0.0729173252979416
OSER1	-0.00373249852158732	4.80965896501373	-0.0757926404860533	0.94198968534617	0.962767063378588	-6.79497478790815	-0.0727693199447208
SOD1	0.00484127968909166	6.52116293578301	0.0757121866307914	0.942032614882563	0.962767063378588	-6.79506581330562	0.0727153732102913
PUM2	-0.00371406031193857	6.28195970954259	-0.0751559205369788	0.942459021898074	0.963126326049025	-6.79499020421784	-0.0721795469285112
CC2D1B	-0.00525431652066838	5.7071644377821	-0.074908698379212	0.942649114756959	0.963244054500994	-6.79518529855423	-0.071940681491388
SYNRG	-0.00424719771959414	6.30225561772523	-0.0746719291294479	0.942828041725337	0.963300303905049	-6.79503417857474	-0.0717158505542348
RBM19	0.00301725204908472	5.48503901603275	0.0746466655785985	0.942853951629658	0.963300303905049	-6.79503866216946	0.071683293727778
NECAB3	0.00769412700629167	3.27643146116253	0.0742616880530918	0.943181303217128	0.963547424143761	-6.79528762737195	0.0712719699561382
TSPYL1	-0.00499466702279781	6.48235665910526	-0.0741243636034952	0.943245655216459	0.963547424143761	-6.79507912077443	-0.0711911118111992
ENSG00000290569	0.0388969424370457	-3.09792960128231	0.0737923661733117	0.943525492058769	0.963756740697259	-6.7952055320373	0.0708395028431081
CEACAM21	-0.0108349041480032	1.16887278601548	-0.0734232677782295	0.943815290107272	0.96397619799569	-6.79527577072347	-0.0704753870640763
APIP	-0.00371446740496529	4.98312329845444	-0.0732465558776905	0.943929416029897	0.964016210018781	-6.79518190748798	-0.070331996501141
KRTCAP2	0.00343859370785329	5.54426224403595	0.0730218196588237	0.944093846218483	0.96410758634872	-6.79518801087975	0.0701254049865312
UCKL1	-0.00371879335811335	3.87138647703571	-0.0726884490068224	0.944377786152824	0.964286097903737	-6.79536456720258	-0.0697686674324322
ZNF652	-0.00555790429913928	4.13720252109709	-0.0726316496182824	0.944418595497853	0.964286097903737	-6.795334000991	-0.0697173959603362
TNPO3	0.00309419419108298	6.44720868573435	0.0718642613131389	0.94497309952982	0.96471754634421	-6.79526729978212	0.0690207540744396
PSAP	-0.00445268352685891	12.3220739253834	-0.0716781918959335	0.945115762469547	0.96471754634421	-6.79528504654267	-0.0688415273021689
CLBA1	0.0082668219938367	1.36824763731892	0.0717252050008352	0.945121516617271	0.96471754634421	-6.79552291955694	0.0688342984401988
GIRGL	0.0242837788673172	-1.98994074543845	0.0716564473234715	0.945141175671232	0.96471754634421	-6.795420061698	0.0688096010500358
CHD4	0.00366908003444963	8.47698170147311	0.0713294540962949	0.945381587793163	0.964886365830476	-6.79531679818897	0.0685075781076117
SUCLG2-DT	0.016428184862071	-0.325776542429712	0.0711775558643105	0.945539014792176	0.964970468004203	-6.79555753099562	0.0683098104131711
MBNL2	-0.00444286593296539	4.3167645849971	-0.0709491178750511	0.945697801833053	0.965055944714117	-6.79542815757051	-0.0681103368723079
RET	-0.0137844522913646	1.33519488077661	-0.0702819234232919	0.946236870196377	0.965506946803321	-6.7958256761449	-0.0674331615064387
FMO4	0.00755273256524018	2.06642728980578	0.0701329635686732	0.946342503919653	0.965506946803321	-6.79570759979195	0.0673004685094418
MKLN1-AS	0.00796176323172679	1.94282935840862	0.0700755446043624	0.94636495711005	0.965506946803321	-6.79564178228704	0.067272263832998
EIF3B	0.00371512496477772	7.26867011386342	0.06981581433723	0.946538074374329	0.965606972763532	-6.79543879175261	0.0670548035954785
CCDC59	-0.00549875418396736	3.5847147240666	-0.0692630659341941	0.946996537329442	0.965998054019453	-6.79569111858986	-0.0664789233303562
ALKBH2	0.00886821621636896	1.10581897360803	0.0688827352640673	0.947277200044198	0.966111826456476	-6.79569195607942	0.0661263907572364
VIPAS39	0.00386870382170783	4.67588404015641	0.0688178002650932	0.947318195020002	0.966111826456476	-6.79555662341885	0.0660748988055143
GATAD2A	-0.00333996886694071	6.86784361547936	-0.0687751702629242	0.947333412787208	0.966111826456476	-6.79554157554126	-0.0660557844947778
UMPS	-0.00359803964932345	4.55435126498918	-0.0685161971590443	0.947551640119592	0.96618340998696	-6.79559602614623	-0.0657816822140652
PLEKHM3	0.00531408425196032	4.79607298047013	0.0685079615378997	0.947553843381707	0.96618340998696	-6.79557522218172	0.0657789148537306
MAP3K14	0.00503214003944565	4.18540457671167	0.0682693012185651	0.947744015356019	0.966286602562331	-6.79563724066273	0.0655400553019515
CLU	-0.00543037804477698	5.23607922056934	-0.0681679961585516	0.94780530072511	0.966286602562331	-6.79557052973496	-0.0654630805310209
DPH2	0.00555324276440471	4.50456883994137	0.0679294671716513	0.947999338504358	0.966407822132286	-6.79563814292459	0.0652193705364717
GTPBP10	-0.00737017926427496	3.41202482052307	-0.067763649507645	0.948135505307634	0.966470032435156	-6.7957684265047	-0.0650483483672685
ZNF586	-0.00524257581574704	2.58692418774657	-0.0675907869074517	0.948283295650392	0.966544080248462	-6.79589889187079	-0.0648627294701507
UBE2Q2	0.00361563528245899	4.38964327121853	0.0669284078358385	0.948768812165906	0.966924669306387	-6.79574002109554	0.0642529553887105
NT5DC3	0.00551863597761114	1.04652430663086	0.0668653763010465	0.948828896272664	0.966924669306387	-6.79584752523619	0.0641774957059522
BLOC1S5	-0.00363609897919899	4.02216634602064	-0.066786885214767	0.948882224847241	0.966924669306387	-6.79579554777211	-0.0641105206081559
FH	0.00329393310573445	6.22642266000266	0.065579932312609	0.94977717496406	0.967674947139278	-6.7957679592773	0.062986599773536
CDK7	0.00306161707197491	3.80218879360627	0.0655359719183787	0.949825816693917	0.967674947139278	-6.79594608410846	0.0629255154729518
ENSG00000291313	0.0138811693839631	1.29427343054103	0.065545191563889	0.949844208337225	0.967674947139278	-6.79604786323432	0.0629024193023327
MLH3	-0.00651312188436392	3.57252455579438	-0.0649338427969668	0.950287379723133	0.968049760652538	-6.79599705503692	-0.0623458961190528
PMFBP1	0.0141468864221019	2.37295648169954	0.0643561150133757	0.950747797202216	0.96844208185752	-6.79607489711791	0.0617677361856113
PDXP	-0.00495512342726499	3.93173024056894	-0.0642498328546431	0.95082371854639	0.968442719982869	-6.79600836020228	-0.0616724014819847
NIPBL	-0.0064543995207247	6.37845445307417	-0.063547811205246	0.951330182951245	0.968809570304638	-6.79603675621043	-0.0610364466152074
LNPK	-0.00359796017611757	5.51724334091541	-0.0635491898320843	0.951334541513573	0.968809570304638	-6.79592533917648	-0.0610309737834503
NUDT22	-0.00325786395254464	4.38242274434968	-0.062799881195445	0.951924073893385	0.969333183312225	-6.79604823831773	-0.0602907438259209
PORCN	0.0085856530054586	1.90821643394183	0.0626663978989241	0.952027497641715	0.969361109656169	-6.79613933457806	0.0601608860866693
RTCB	-0.00326894914589854	6.77265736021922	-0.0624932777026547	0.952136523917407	0.969361109656169	-6.79598842950033	-0.0600239949730514
IL1A	0.0097275470086424	2.17474475893995	0.0625008015424835	0.952177597527293	0.969361109656169	-6.79635803497858	0.0599724240985561
NCBP1	-0.0040568034320882	5.38672140706639	-0.0622224404412539	0.952351186189419	0.969423665208818	-6.79601883321664	-0.0597544727947922
PPP1R13B	0.004262613389916	4.16942887588668	0.0621815414441777	0.952398534530145	0.969423665208818	-6.79610749002074	0.0596950245171089
LAMTOR4	-0.00354460748411426	5.1776690866101	-0.0620750230124108	0.952465157614977	0.969423665208818	-6.79603787030043	-0.0596113761638063
ANKHD1	0.00385828804274797	6.78037589669048	0.0617091508190504	0.952736010036385	0.969549165019054	-6.79608963415107	0.0592713127551544
NFS1	0.00286252552024524	4.38805464610341	0.0617298117194967	0.952739223812457	0.969549165019054	-6.79611971225328	0.0592672778032995
ATXN7L3B	-0.00339339640048861	6.21107182661525	-0.0613405090543546	0.953018979013152	0.969732909674958	-6.79608959146673	-0.0589160439650501
CCDC163	-0.018441090883971	-0.514729745897497	-0.0612967558019634	0.953070573099141	0.969732909674958	-6.79616406326461	-0.0588512681668787
SF3B6	0.00357952320246234	5.05891996936293	0.0610498013237945	0.953247433620611	0.969836140739463	-6.7961799693801	0.0586292236317214
NLGN2	0.0310948884627289	-0.291875007289131	0.0609306933693396	0.953335466842331	0.969848989521954	-6.7961982816053	0.0585187009161666
HEXIM1	0.00405136055006552	5.53216477699704	0.0604883411120222	0.953672564762306	0.970115195189243	-6.79624432528637	0.0580954925408817
SPATS2L	0.00338803372397858	6.21527745323078	0.0601439344377116	0.953934246297509	0.970234368630529	-6.79617042686518	0.0577669725730644
HS3ST3A1	0.018976908964443	-0.447509591061303	0.0601557974658675	0.953940586666278	0.970234368630529	-6.7962217159585	0.057759012831229
ADI1	-0.00358580580847026	6.9234841677656	-0.0595254035849722	0.954406201932345	0.970631182830222	-6.79620085308737	-0.0571744862455793
COQ10A	-0.00807253090595936	0.92156258707249	-0.0590452443281257	0.954793549467948	0.970948342287852	-6.79641199446561	-0.0566882307158237
CD37	-0.00476388669391117	2.66350375309404	-0.0586032293436277	0.955137139165572	0.971220956909446	-6.79637961385234	-0.0562569176737346
TXNL4B	0.0046284207546562	3.21063048444896	0.0582337289880884	0.955410777922981	0.971422405189359	-6.79645189730667	0.0559134225335552
AACS	0.00384915267587676	3.74417702393918	0.0580809924290259	0.955539954039863	0.971476949558195	-6.79646508616203	0.0557512717443881
BAZ2B-AS1	0.00406013860029528	3.18185995533536	0.0577389947408002	0.955803567061302	0.971668153615434	-6.7965355460517	0.0554203710051826
N4BP2	0.0049273349656356	4.25018422703047	0.0571303132410961	0.956260118319578	0.972055452606213	-6.79645208412085	0.0548472985169288
FAM219B	0.00344678241141954	5.10101804845204	0.056330923645677	0.956858828898633	0.972587186446516	-6.79642572675515	0.0540958120063091
USP3	0.003415060535503	5.18125662377945	0.0560276123037471	0.957090823034376	0.972746121364531	-6.79644779252349	0.0538046270180645
IFI44	0.0114778882754037	3.58269985029016	0.0556962110331322	0.957354843642673	0.972937578929525	-6.79664016490391	0.0534732498898716
RABGAP1	0.00322217706091376	5.30622850435269	0.0553458738549541	0.957609786063526	0.973119781018335	-6.79649463034569	0.0531532725347986
NDUFS4	-0.00291470737086461	4.60695500123267	-0.0547025813360972	0.958108169964027	0.973513968005841	-6.79658931475638	-0.0525277683039769
BAHCC1	0.0072654844096147	1.1124635868059	0.0546103893731445	0.958195033951001	0.973513968005841	-6.79669831771809	0.0524187504570814
TMEM52B	0.00741239149998877	3.08870733072212	0.0544906325329346	0.958290247891853	0.973513968005841	-6.79676114805953	0.0522992537931146
MAP3K10	0.00442378098247527	3.57488777486032	0.0544522048896804	0.958310954734649	0.973513968005841	-6.79669918829336	0.0522732661153208
MRPL42	0.0036674656379589	4.02020927716425	0.054364161773411	0.958376136128903	0.973513968005841	-6.79663790221287	0.0521914618384397
GTF2B	-0.00324262017877086	4.88382384825273	-0.0534754950585648	0.959041641373043	0.974065431770669	-6.79668021616404	-0.0513562560349962
AGAP2	0.00816816715959755	-0.779341674821705	0.0534005597774839	0.959117472370006	0.974065431770669	-6.79674096732867	0.0512610907917704
C3orf33	0.00738850292478784	0.875224056034248	0.0533603059377389	0.959146220912418	0.974065431770669	-6.79676133781314	0.0512250125001209
ZNF436	-0.00357189636562869	2.85645670613973	-0.0528520462122234	0.959544303722405	0.974261992608753	-6.79687086031283	-0.0507254410411673
CTBP2	0.00243038764999589	5.50774071345717	0.0527475819041938	0.959597876536326	0.974261992608753	-6.79663963170103	0.0506582111525396
NPM1	0.00343379086894994	8.52642392358607	0.0526646625154056	0.959655575343118	0.974261992608753	-6.79663884300133	0.050585803706463
CHID1	-0.00310130593791479	5.97576327567282	-0.0524475537491867	0.959822913121644	0.974261992608753	-6.79665013293655	-0.0503758095075819
SMAD4	0.00262022308138425	4.87965851810109	0.0523348099960838	0.959919566491379	0.974261992608753	-6.79668960174997	0.0502545190394989
METTL14	-0.00276758826942009	4.27997557329218	-0.052318869252931	0.959939555133301	0.974261992608753	-6.79675046477321	-0.0502294353531362
RNF115	0.00309683544987791	5.05976875701812	0.052296654263616	0.959944357337142	0.974261992608753	-6.79670194200196	0.050223409086752
ZNF674-AS1	0.00833705897542807	0.0627215218305931	0.0523180677401162	0.959945749675846	0.974261992608753	-6.79682231991933	0.0502216618468251
RTCA	-0.00297708406535838	5.7547924188971	-0.0519314544965932	0.960218444999759	0.974450034290882	-6.79674949391115	-0.0498794605917244
ENOPH1	-0.00322077638148192	5.43723284860577	-0.0518526586071893	0.960282552063204	0.974450034290882	-6.79669860340357	-0.0497990144527268
SRPX2	-0.00703955709818098	3.72682474133565	-0.0517015612137084	0.960420250169928	0.974512879274662	-6.79692255742922	-0.0496262220858117
SDHAF1	0.00524808552729542	3.13693590546053	0.0507759377085497	0.961119314904563	0.975105318043331	-6.79689523872746	0.0487490138161787
SND1	-0.0030050203663503	7.78950959455172	-0.0507040843269447	0.961155747329603	0.975105318043331	-6.79680599550696	-0.048703298305257
MAIP1	0.00319949345904956	3.24755538771271	0.0504505749863109	0.961364201139069	0.975239873416729	-6.79691266048864	0.0484417318245656
TMEM60	-0.00408243624556005	3.5477790279057	-0.0500288465058367	0.961689329498133	0.975470156895268	-6.79695430165763	-0.0480337694890702
ZNF227	-0.00368550061519761	3.03732550068428	-0.0499168425289835	0.961775051155271	0.975470156895268	-6.79696685262686	-0.0479262095897641
C18orf21	-0.00342167103152218	3.30692173866856	-0.0498233243649333	0.961843706253308	0.975470156895268	-6.79694322449114	-0.0478400644848292
ZNF460	-0.00863855666235255	0.525162463163294	-0.0497767024351886	0.961894573153684	0.975470156895268	-6.79707805699885	-0.0477762393811717
METTL2A	0.00311645370391339	3.83456944652474	0.0493329238530121	0.962229063445707	0.975732435670032	-6.79699329599702	0.0473565434408176
SCAMP5	0.00569880139093912	3.70881503617328	0.0490760147248975	0.962426707330247	0.975855917199971	-6.79701845803208	0.0471085571016841
ASH2L	0.00229337685406658	5.54504095251092	0.048897363223233	0.962542688531751	0.975896583627257	-6.79686422681484	0.0469630353373366
DDX10	0.00425385943901619	3.96715639520517	0.0484180217694683	0.962924739249938	0.976206983229503	-6.79699088260072	0.0464836828213505
ATF2	0.00279006172942586	5.16416313472948	0.0482033644136782	0.963077368847767	0.976284766560528	-6.79691241464509	0.0462921840617459
CYCS	-0.00201553482635033	6.94719846892284	-0.0476534325847145	0.963490704527187	0.976626798142381	-6.7969241967251	-0.0457735954448282
CDIN1	0.00570469948049046	1.72904064242276	0.0469285042471956	0.964065449944144	0.977132373300361	-6.79708118054429	0.0450525156982333
LINC00900	0.00913873362737468	0.850601358618851	0.046116887121835	0.964710587759283	0.977709209657229	-6.79765438111963	0.0442431490264018
SNX14	-0.00198316638904389	6.22863252645502	-0.0457509035245723	0.964947914051884	0.977872681258693	-6.79702683416923	-0.0439454153256087
POLRMT	-0.00352199527576182	5.40869914201093	-0.0452077670744333	0.965367767522137	0.978221084524519	-6.79706978757731	-0.0434187047551961
BORCS5	0.0020088544426024	3.88479440880702	0.0449512357494512	0.965582698867364	0.978296365860478	-6.79724421929414	0.0431490758048518
RRP1	0.00240457970695605	4.82361383405227	0.0448919824087383	0.965614194523267	0.978296365860478	-6.79710018360484	0.04310956512346
SLC16A5	-0.00257468294721079	2.92223424374607	-0.0448442061949205	0.965670242650025	0.978296365860478	-6.79734654674217	-0.0430392540162751
MRPL57	-0.00370195418157467	4.94633570089503	-0.0445210044558626	0.965893699454851	0.978443925295477	-6.79716206881232	-0.0427589346210121
CHAMP1	0.00244107982990156	4.98001732896578	0.0444280006028587	0.96596804255963	0.978443925295477	-6.79712153091395	0.042665674326246
RRP8	0.00336065434892308	3.60898817341312	0.0439404800842555	0.966355073700528	0.978716693382426	-6.79728464753334	0.0421801660318812
WDR33	-0.00232743625395836	5.94995108584143	-0.0438687180357689	0.966389519977983	0.978716693382426	-6.79714068487911	-0.0421369556425549
TERF1	-0.00230927291675091	4.03135010412536	-0.0436044778858018	0.96660022909657	0.97878810890644	-6.79723424787043	-0.0418726378458774
GOLIM4	0.00295512448763475	6.1854869156344	0.0435771310059225	0.96661223443707	0.97878810890644	-6.79714381568804	0.0418575781912534
PRDM1	-0.00446740945061436	4.99094156937567	-0.0432353636836362	0.966880309707882	0.978982487873949	-6.79717461949393	-0.041521303565592
CD63-AS1	0.00476035125471228	1.59389329639808	0.0429268436289833	0.96712489050257	0.979123393295559	-6.79733480723809	0.041214504595897
LINC02693	0.00391049454825062	3.1894828722951	0.0428315180247162	0.967199833065421	0.979123393295559	-6.7972851030632	0.0411204983969745
NDUFAF7	0.00325743687267504	3.30865381119961	0.0427707588384299	0.967247849106933	0.979123393295559	-6.79734421896307	0.0410602683880129
ARSG	-0.00333529823488037	2.10604812802563	-0.0423742242203044	0.967559897340055	0.979362194033823	-6.79747704768818	-0.040668847240374
DDX55	0.0027758558546957	3.96010284196327	0.0419759967991362	0.967846152822262	0.979502803210451	-6.7973074589662	0.0403097849957299
AGAP3	0.00233557764376627	7.08003213274484	0.0419578394444846	0.967851121598633	0.979502803210451	-6.79722222642406	0.0403035524973704
BUD13	0.00199216363311537	3.89312768008726	0.041680665743038	0.968083208393549	0.979647485732673	-6.79737795131573	0.0400124401965428
PYURF	0.00222699180962005	4.58600884384831	0.0415873384144494	0.968146415110248	0.979647485732673	-6.79728993500877	0.0399331590114858
TRAK1	-0.00282356504736778	6.22706164265405	-0.0414458570097794	0.968243648613799	0.979668801799141	-6.79727433076268	-0.0398111979790578
LITAF	0.00359746306650897	8.92866864907813	0.0411161127262593	0.968495901585907	0.979846950853294	-6.79727085172257	0.0394947971113049
ASTE1	-0.00297092080087619	2.35311198725638	-0.0403773777676123	0.969088271916195	0.980369148449433	-6.79758696519527	-0.0387518025764868
DDX5	0.00208077562552601	8.96136169792827	0.039850746008375	0.969464940585692	0.980673068487076	-6.79731660743611	0.0382793681169388
CMKLR1	-0.00268686904262302	7.30363928527068	-0.0395104879578377	0.969725214516586	0.980827994027391	-6.79733113421885	-0.0379529260702958
ZNF77	-0.00723676911562034	0.859909009952163	-0.039481490571242	0.969770611106075	0.980827994027391	-6.79757142081922	-0.0378959889522983
C1orf131	-0.00243133541117648	2.87113808508345	-0.0384215771965338	0.970582024219204	0.981546710981036	-6.79761742710072	-0.0368783223842116
MED19	0.00191975397978203	2.89720235233221	0.0382746052817002	0.970689567431491	0.981546710981036	-6.79755858628878	0.0367434456049324
RNF217	-0.00445136425373875	3.66296692769459	-0.0381718118732579	0.97076109670883	0.981546710981036	-6.79750027983494	-0.0366537365612473
TNIP2	0.00176373516628117	4.8751284677266	0.0381362918691854	0.970786480359956	0.981546710981036	-6.79742816685453	0.0366219015130354
MESP1	-0.00729517986468737	-0.208444984397348	-0.0362265642851764	0.972247523648987	0.982927474599206	-6.79754839513147	-0.0347895874112284
EEF1D	-0.00192226082573711	6.95794389536611	-0.0361427165096073	0.97230494941111	0.982927474599206	-6.79747742463737	-0.0347175714139599
TMEM44-AS1	-0.00383429562323357	0.383719372688125	-0.0353427477496616	0.972934838799345	0.98347787775012	-6.79768834390141	-0.0339276569791124
CNOT7	-0.00159021034788145	5.92638081540498	-0.0352239451726667	0.973009616159679	0.98347787775012	-6.79751631030309	-0.033833883650152
GDPGP1	-0.00239511288315205	2.2322961146179	-0.0351601292950073	0.973078795851969	0.98347787775012	-6.79777328941623	-0.0337471302504528
PIEZO2	-0.0166189083975769	-2.81531958695906	-0.0350595117162347	0.973213288985033	0.983536522583916	-6.80120122827359	-0.0335784725721703
GTF2H2	-0.00575678084013312	2.91338295718057	-0.0344370273779244	0.973643179455724	0.983893665474507	-6.79813684518435	-0.0330393857898869
KIF16B	0.00281916408870294	4.84099622214554	0.0342982476677834	0.973724576748828	0.983898617813137	-6.79758507194239	0.0329373138878489
HIGD1A	-0.00159343471343665	5.81103605467659	-0.0341680856374784	0.973818841490218	0.983916570247226	-6.79756096124901	-0.03281910668239
AXL	0.00412834322154688	4.02619920892738	0.0338773768741359	0.974051346574873	0.984074182675832	-6.79764856629079	0.0325275491877185
H3C10	-0.00375933609875041	-0.330178169346402	-0.0333876555825888	0.974437322572626	0.984386808272786	-6.79789142133348	-0.0320435478230581
GSDMD	-0.0022396574044587	4.77091881208031	-0.0326928568652093	0.97495280461006	0.984830202850435	-6.79763552521728	-0.031397161777911
DNAJB4	0.00261473815117546	2.47562835348132	0.0326016552208571	0.975036028933554	0.984836925093715	-6.79784784399948	0.031292804303226
RP9	-0.00224087937306271	2.55540723032352	-0.0318796277642774	0.975580417435107	0.985309409426803	-6.79776586023438	-0.0306101875913672
PTMS	0.00172622522749667	7.37068175831045	0.0317596265306079	0.975661674496153	0.98531410626331	-6.79764922602671	0.0305082994040363
ANKRD29	-0.00477122115568001	-0.0472165796502269	-0.0316651607076189	0.975752114636428	0.985328075563613	-6.79786959799288	-0.0303948969307282
SART1	0.00129502893773186	6.03613630167485	0.0312230748343569	0.976073581713034	0.985575318573799	-6.79767032854996	0.0299918140050788
RMDN2	-0.0023846018658002	2.88946551955171	-0.0308751305308958	0.976360325488911	0.985583235459902	-6.79798516310036	-0.0296322742386282
MRPL12	0.00181576362487826	5.80775324975108	0.0308333406835357	0.976373043863327	0.985583235459902	-6.79768415359019	0.0296163271241169
PPP1R26	-0.00229630069636308	4.60592924463603	-0.0308332569991103	0.976378750568762	0.985583235459902	-6.79772915650659	-0.0296091716928524
KLHL12	-0.00157830459359475	5.38243404769556	-0.0308157926872427	0.976387932376774	0.985583235459902	-6.79769409572898	-0.0295976589595079
PCDHGB4	-0.00180901632918407	3.23329337238528	-0.0303081391316605	0.976794763837562	0.985870904830178	-6.79801903447555	-0.0290875517817312
VGLL3	-0.00749448685448258	-2.77883948812281	-0.0300649382219345	0.976966827693444	0.985870904830178	-6.79774301793486	-0.028871811145374
HTRA2	-0.0015342562763678	3.90702190917891	-0.0300373270775794	0.976996888591302	0.985870904830178	-6.79789063120605	-0.0288341197114316
METTL25B	0.0023756240996877	3.80714621758964	0.0300213014738066	0.977002791895757	0.985870904830178	-6.79780365604103	0.0288267179409897
COG5	0.00123583128849716	5.32753127470968	0.0298720887643497	0.977111330862432	0.985870904830178	-6.79772482357564	0.0286906282538809
NR1H3	-0.0034238231084812	7.82102474147261	-0.0298393062026919	0.977132817196012	0.985870904830178	-6.79771638262541	-0.0286636880529888
UBR5	0.00206550245673738	6.97353022715242	0.0296774045403425	0.977256705730505	0.985918562170033	-6.79774873582867	0.0285083533473669
CKLF	-0.00189755015655438	5.95084047164055	-0.0293794727251373	0.977486589282255	0.986073138144969	-6.79773337715518	-0.0282201211186125
HSPBP1	0.00221120056121928	4.32604462912001	0.0291686766311343	0.977651788003238	0.986107670908951	-6.79779176067538	0.0280129933704791
ARL6	-0.00442688547350875	0.844074855362404	-0.0290946957187543	0.977713614450884	0.986107670908951	-6.79785911440785	-0.0279354750842292
CCDC117	-0.00258883684337978	4.32204827469156	-0.0290471167356006	0.977750826240231	0.986107670908951	-6.7978408276574	-0.0278888188514472
USF2	0.00147347837513192	7.92445704970903	0.0283952173689525	0.978239137421525	0.986522799554309	-6.79776406076672	0.0272765786814887
RB1	-0.00160017122485334	6.46101446653457	-0.0279302060162231	0.978595800579951	0.986805110706337	-6.79777926974194	-0.0268294040934199
BICD2	-0.00178158262334827	6.6904704222441	-0.0277813442202034	0.978709366737156	0.986842260502767	-6.79778493402694	-0.0266870190581002
EPG5	0.00160685652265335	5.94871467645101	0.0273970503202453	0.979004734280606	0.987032990399461	-6.79779687574344	0.026316700714627
PHYH	-0.00248945058460886	4.4955621540016	-0.0273447990574802	0.979052005249287	0.987032990399461	-6.79785769258035	-0.0262574348681791
CBR1	-0.00166003052470249	5.88435638491326	-0.0270917677977416	0.97923886100773	0.987131323260235	-6.79780691615468	-0.0260231658778267
CDC42EP2	0.00386348284016063	0.0916121031987086	0.027017217553604	0.979303038780952	0.987131323260235	-6.7979003033219	0.0259427038114184
UQCRC1	-0.00156870481978116	7.65929688633144	-0.0261348487652138	0.979970869696799	0.987594003584436	-6.79783891903224	-0.025105429170242
PLPP5	-0.00179987894919707	4.38282098586904	-0.0261298791052903	0.979983491789751	0.987594003584436	-6.79791058725563	-0.0250896047396982
UCK2	-0.00193261346335943	5.22860768972933	-0.0260318514699355	0.980053383945517	0.987594003584436	-6.79785119490422	-0.0250019804340698
ALDH9A1	0.00133622055085953	6.36902025299469	0.0260066355558609	0.980069185332898	0.987594003584436	-6.79783853600152	0.0249821701460508
RCAN3	0.00159777166250779	4.20881253195699	0.0257731675423062	0.980258493620399	0.987669807204687	-6.79795457309114	0.0247448340439493
SIL1	0.00149132680949243	6.36875828678971	0.0257079975089611	0.980297990885945	0.987669807204687	-6.79784739385583	0.0246953164352979
PPP4R3A	-0.00139521008838354	6.0871377942586	-0.0254593244216848	0.98048906169297	0.987722711197015	-6.79785597199151	-0.0244557723647694
MCPH1-DT	0.00492636059099758	0.881284765760591	0.025318153878857	0.980611979328578	0.987722711197015	-6.79813893465023	0.0243016721684111
MRPS2	0.00126327543241683	5.09954788784958	0.0251939772538493	0.980695598580025	0.987722711197015	-6.79787942458373	0.0241968401609089
DPP7	0.00120052712580668	7.38311862726318	0.0251548011229019	0.980721773012654	0.987722711197015	-6.7978634856521	0.0241640257826852
KIAA0040	0.00216447533313061	1.95967551586486	0.0251600437872665	0.980734469343576	0.987722711197015	-6.79815376616086	0.0241481086483777
CPOX	-0.00193744091527014	4.58117130396151	-0.0248925091811318	0.980929364819504	0.987841645028849	-6.79792208723274	-0.023903772881766
SIKE1	-0.0017610199266798	3.93530839858254	-0.0245615844256537	0.981187222040763	0.988023960689603	-6.79801868886778	-0.0235805056812734
LIMS4	-0.0116615938253083	0.962243651391427	-0.0241464489491699	0.981501873014271	0.988188789256333	-6.79798885724583	-0.0231860413379315
RHBDF1	0.00485839437457841	1.8600491035545	0.0241600472474553	0.981504570265095	0.988188789256333	-6.79842310641251	0.0231826599266856
CNOT6	-0.00109576003529917	5.1614749949765	-0.0238594403698024	0.981717821262939	0.988326128450527	-6.79791626287995	-0.0229153184315521
CRIM1	0.00251638132247471	6.3626787607931	0.0230940854664081	0.982301405613136	0.988830062352608	-6.79792120583319	0.022183717920078
WDR1	0.00129800134271465	9.54071157294932	0.0230009850024174	0.982372145602676	0.988830062352608	-6.79793949876681	0.0220950367601223
KPNA3	0.00109983140406796	5.97834275553223	0.0226109863704584	0.9826718354087	0.989054319354152	-6.79793479907962	0.0217193411451856
RRP1B	-0.00135851020489099	5.87062297782823	-0.0217490942010211	0.983332338262767	0.989641669384641	-6.79795812463308	-0.020891335655065
SNX10	-0.00122146399440413	6.25728015556147	-0.0213708877620966	0.983621359922303	0.989855092036668	-6.79796496588917	-0.0205290230294981
CDK12	-0.00116341195703152	6.28322906172317	-0.0210154038185453	0.983893943077927	0.990051939905202	-6.79797364351736	-0.0201873199023264
REEP4	-0.00114891584128789	4.94364323466064	-0.0205794954183799	0.984231745356104	0.990314379157491	-6.79801082075063	-0.0197638630519577
SIGLEC7	-0.0017083090140563	6.15210589007852	-0.0201811403784426	0.984533113147597	0.990490685907638	-6.79799414266211	-0.0193860821640801
ZSWIM3	0.00266305991984199	1.54383324254229	0.0201037618438567	0.984604716947415	0.990490685907638	-6.79826957425325	0.0192963233224332
RANBP6	-0.00102172820473401	4.56006693410085	-0.02005142835932	0.984637996424744	0.990490685907638	-6.79805209574696	-0.0192546059338177
GUCD1	0.000949721228489287	6.97768229715352	0.0194555563403541	0.985088800576346	0.990809146824075	-6.79800941273339	0.0186895050181927
TTI1	0.00150372634355806	4.2964156023939	0.0194365122249206	0.985108643258146	0.990809146824075	-6.79806732239407	0.0186646315666095
STPG1	0.00169671693515186	0.688939001072629	0.0180669363795451	0.986165157708625	0.991794218347668	-6.79834164810763	0.0173402723855531
NLRX1	0.00112718579638637	5.07997544056362	0.0168869711080606	0.987060033724743	0.992616587472059	-6.79808136739739	0.0162185536665136
BCOR	0.00127828190819603	5.02090996868457	0.0163779445733224	0.987449673581447	0.992930787397746	-6.79808635121604	0.0157301502093902
ZNF41	-0.00142061957784515	3.36870493566069	-0.0162354390734415	0.987564286033386	0.992968405797483	-6.79824937391019	-0.0155864871921582
OCIAD1	0.000924410755854323	6.74809384568912	0.0157260198055094	0.987946912417754	0.993221837391714	-6.79808480758165	0.0151068796552998
MX1	-0.00462734812032291	5.87100871569063	-0.0156773208174504	0.987984853134148	0.993221837391714	-6.79808944357457	-0.0150593226097538
ZMYM2	-0.000977711189964025	5.25009577191967	-0.0154905829877076	0.988129526360698	0.993221837391714	-6.79810208982182	-0.0148779812948011
ZNF551	0.00116491008380284	2.77953631971783	0.0154194068666406	0.988190990183803	0.993221837391714	-6.79832628224807	0.0148009393341292
PIK3R1	-0.000874699565637802	6.55696556958345	-0.0153926309881272	0.988202445428531	0.993221837391714	-6.79809399507916	-0.0147865807428235
ZNF354C	-0.00128806174121703	0.365462323829577	-0.0151683707933755	0.988383561135749	0.993326251236756	-6.79833914830627	-0.0145595614287879
TXNDC9	-0.000740978937421317	4.34273987451038	-0.0149770680264475	0.988526603786033	0.99338149443032	-6.79819303986344	-0.0143802652833207
URI1	0.000772189746318659	5.01348783661331	0.0148864223308672	0.988592997100614	0.99338149443032	-6.79812102529637	0.0142970450490324
TBXA2R	-0.000926765300926141	3.22239432887986	-0.0144166678980189	0.988959842488101	0.993672486062179	-6.79838925156018	-0.0138372270415009
RELCH	0.000655611736500463	4.67184107713017	0.0142706175782767	0.989066371483054	0.993690866523011	-6.79816268105149	0.0137037000865253
RPL7L1	0.000772912852029472	6.94643828690921	0.0140627244373393	0.989221613274335	0.993690866523011	-6.79811304899803	0.0135091153431788
ZNF22-AS1	-0.00177364121608784	0.0553622704732452	-0.014005553708861	0.989275591248684	0.993690866523011	-6.79845934004401	-0.013441457842351
CLK3	-0.000693231797093827	4.74347749559268	-0.0139235834212086	0.989331901155244	0.993690866523011	-6.79815973220177	-0.0133708774981211
AFG3L2	0.00056803732939839	6.56058386308306	0.0138764767585914	0.989364425182218	0.993690866523011	-6.79811595704678	0.0133301110424532
ZNF550	0.00123181185390747	1.71572555317831	0.0134360727406057	0.989709941858176	0.993840271026412	-6.79836042217918	0.0128970328687024
PPDPF	-0.000874019488970439	6.91501505578114	-0.0134118821323595	0.989720420479313	0.993840271026412	-6.79812322050443	-0.0128838987735295
ARPC4	0.000768913709693356	8.51024070994042	0.0133798657002238	0.989744987682889	0.993840271026412	-6.79812928801269	0.0128531058004453
FBXO22	0.000655977739956016	4.29031673088287	0.012655929273473	0.990304362029077	0.994324332897579	-6.79822107957637	0.0121519792143006
ZBTB49	-0.00140203478036272	1.44175879663078	-0.0123443627267061	0.99054280346687	0.994486108671524	-6.79823826895571	-0.0118531156617428
LGMN	0.00148865889806959	8.44844494998118	0.0120112072300355	0.990793987146436	0.994632829046592	-6.79814376400305	0.0115382820715722
PSMD2	-0.000573415305225873	7.63825944132707	-0.0119464064651132	0.990843604305238	0.994632829046592	-6.79814457776877	-0.0114760920676622
KPNA5	0.00184008725387399	1.6549217485389	0.011135829758833	0.991469125189398	0.995167097207927	-6.79828299706732	0.0106920697205033
CWF19L1	0.000722278394188054	4.22593213899431	0.011042869339632	0.991539962237957	0.995167097207927	-6.7982390255346	0.0106032836132377
TRMT10A	0.0010261162473959	1.89201860423083	0.0109559582326396	0.991607955047177	0.995167097207927	-6.79832817033275	0.0105180625120518
NBR1	0.000653632259743459	7.14979787761063	0.010675452105259	0.991817667292346	0.995232084435469	-6.79816111709033	0.0102552130116417
MRPL14	-0.00065171215785136	4.99651510907948	-0.0105191033070782	0.991939370925894	0.995232084435469	-6.79818539088118	-0.0101026722247688
TSGA10	-0.00246426020682611	-1.07508787880602	-0.0105013295272439	0.991957256785093	0.995232084435469	-6.79840059991488	-0.0100802544831206
MIEF2	-0.00101812913668193	2.87048018670972	-0.010406792408868	0.992029932338872	0.995232084435469	-6.79841044068694	-0.00998916459804954
LRRC47	-0.00042554935018641	5.14339020778151	-0.0103420051722119	0.992074112126173	0.995232084435469	-6.79817439929039	-0.00993379069869855
EOLA1	-0.000520994482601286	3.69565512117612	-0.0101794015812063	0.992200800055049	0.995232084435469	-6.79823779335793	-0.00977500321657335
IFT22	-0.00082068529676878	2.54947734517193	-0.0101661236175224	0.992214353810918	0.995232084435469	-6.79842355484668	-0.00975801529255411
DPYD	-0.00062769748344606	5.82260169697914	-0.00991489130125453	0.992401202865056	0.995341880166122	-6.79817262630287	-0.00952382384744122
PARP14	-0.000488223557571213	7.17056489455377	-0.00970865098394511	0.992558649286535	0.995397156095151	-6.7981723035069	-0.00932648525626387
PPCS	-0.000507680684685757	5.67124160889284	-0.00964105371596445	0.992611096569461	0.995397156095151	-6.79817623063079	-0.00926074949631612
CHI3L2	0.000748026043341967	0.895054774287516	0.00943514451376573	0.992774479082624	0.995483382705286	-6.79845709225879	0.00905597129465763
DGKZ	0.0004327067998217	7.05457389310347	0.00921406026055131	0.99293772690117	0.995569460820303	-6.79817772255235	0.00885136229403304
CNOT1	0.000399276965711125	7.92200926702871	0.00910178699247985	0.993023805644535	0.995578157939045	-6.79817891545498	0.00874347441311232
SYF2	0.000374834308291825	5.1352516907149	0.00837861687267836	0.993579358919917	0.995994379904194	-6.79820207992383	0.00804716708704946
MMAA	0.000821053500980174	3.06435988899053	0.00828467510433026	0.993652825003563	0.995994379904194	-6.79827956293459	0.00795508805845765
SRP9	-0.000365839772530548	6.44967260247793	-0.00824692628172428	0.99367911539631	0.995994379904194	-6.79818755766379	-0.00792213689925022
DHX29	-0.000516260910719843	5.13734424141196	-0.00815737984497148	0.993748707612387	0.995994379904194	-6.79820156186443	-0.0078349132839734
USF3	0.000676461218941603	4.93536101487839	0.00803412310070546	0.993843367387213	0.996011640278505	-6.7982092746191	0.00771627126339454
FAM221A	-0.000707854472656392	0.436368840017543	-0.00756786495468516	0.994203288044975	0.996294716855042	-6.79836483475279	-0.00726516495508201
NELFE	0.000321306509274935	5.29453159338627	0.0070358548970383	0.994607978278429	0.996622609583761	-6.79820674213753	0.00675794849110698
RPAP3-DT	-0.00089827849148574	0.871495554481739	-0.00671636323264801	0.994857019454717	0.996788236007487	-6.79855375641112	-0.00644581486075164
TRIP11	-0.000636126167710611	5.30561518222041	-0.00661789277129381	0.994928267288455	0.996788236007487	-6.79820942658506	-0.00635651711397905
ERICH1	0.000304791481616988	3.82830033464899	0.00651893752607346	0.995006888418766	0.996789360451918	-6.79838756815028	0.00625797817984116
PIK3CD	-0.000383237667030348	6.4267253241554	-0.0060655231743659	0.995351042041222	0.997056472175561	-6.79820550794505	-0.00582663770212723
MRPS24	0.000527007337992782	4.78346232632699	0.00535383666531121	0.995897399698948	0.997526077013307	-6.7982348836258	0.00514186961447036
HAPSTR1	-0.000305265334550352	6.5212259145565	-0.00520436891514492	0.996011007376576	0.997562184774765	-6.79821106968995	-0.00499948167536086
MAP3K7	-0.000230445668575793	5.54789181673643	-0.0047871056334243	0.996331236170805	0.997805213706213	-6.79821892654316	-0.00459812977643766
OXSR1	-0.000206374167382502	5.84462886586973	-0.00464007132141235	0.9964437372928	0.997823705294235	-6.79821591044974	-0.00445712908445169
ARPC2	-0.000201957428167584	9.81207203099506	-0.00446188094513139	0.99658013357248	0.997823705294235	-6.79821510161097	-0.00428618006511632
ANKMY2	-0.000324600774284461	3.8538659267448	-0.00442386515728052	0.996611169522527	0.997823705294235	-6.79834667780084	-0.00424728191608622
RIPK2	0.000239188416559852	5.07349191010143	0.00426430169480137	0.996732228400911	0.997823705294235	-6.79823467964118	0.00409555579214745
ARL5A	0.000275841016162479	5.21960045683709	0.00425717790680378	0.996737596456254	0.997823705294235	-6.79823030550797	0.00408882787616384
HNRNPL	-0.000179657056815461	7.78282195079242	-0.00370833845616351	0.997157651480539	0.998166527616366	-6.79821850131353	-0.00356236311725789
FBXO42	0.000183471998489334	5.47499052612988	0.00341681411740136	0.997381398943963	0.998312805697841	-6.79822527347571	0.00328193561518721
COL6A3	0.000408230759132504	2.64898208951621	0.00253572622879129	0.998056806745872	0.998870526159802	-6.7982379224703	0.00243543398449608
LINC02154	0.000271712220249856	1.66158080960287	0.00248816199667957	0.998093920246134	0.998870526159802	-6.79833755938813	0.00238891897460338
SKAP2	-9.72136135155224e-05	6.95850459525878	-0.00169975616730629	0.998697172365309	0.999161689040749	-6.79822472026216	-0.00163285301863105
DYNC2LI1	-0.000265648409700737	2.50526069970751	-0.00169578930054925	0.998700638532046	0.999161689040749	-6.79827581477889	-0.00162850881708172
TSEN54	0.000155134858240353	3.01592102989002	0.00163181905774289	0.998750072295588	0.999161689040749	-6.7984130533012	0.00156655270330507
RAB35	8.50696150778193e-05	6.89601646080047	0.0016047292104016	0.99877000816623	0.999161689040749	-6.7982249024328	0.00154156676461695
COMMD6	0.000142486913330466	4.46899899777431	0.00154068298964842	0.998819543081949	0.999161689040749	-6.79828366602724	0.00147948388361853
POLR1H	0.00015461274954423	2.37799399548876	0.0014998764667211	0.998850956125483	0.999161689040749	-6.79834067089476	0.00144011343010992
PIGBOS1	0.000126451696603071	2.90208146667292	0.0011581466573964	0.999112710189168	0.999345802819277	-6.79831724506918	0.00111205309301745
GALK1	3.74736547086755e-05	4.92049384773305	0.000595979764247338	0.999543291523137	0.999698741490715	-6.79824558380344	0.000572399221940801
HNRNPM	-1.33900662262308e-05	7.38408331259314	-0.000330813167043302	0.999746438868855	0.999824173604791	-6.79822630611567	-0.000317791755686158
C1orf109	1.10132544284435e-05	2.95611635513078	9.19437276139884e-05	0.999929570084175	0.999929570084175	-6.79837564933543	8.82708093079865e-05
