## Supplemental Tables 1-52 for "Integrative analysis reveals generalizable human neurodegenerative disease-associated glial states": Vorinostat_0.1╬╝M.csv (part 1 of 2)

	logFC	AveExpr	t	P.Value	adj.P.Val	B	z.std
HCAR3	-1.77260720455245	1.26767419997542	-55.2442927867431	1.56421997566727e-07	0.000693916354210891	8.78566828936585	-5.24483529658632
IL18BP	-1.36746823470663	5.04377194082094	-29.3699876339624	2.19419914796494e-07	0.000693916354210891	7.23198477683981	-5.18208437007015
LANCL2	-1.12045785513937	3.90606798074859	-30.5298236511802	2.29110550231272e-07	0.000693916354210891	7.3517834024906	-5.1740197830703
SLC25A23	1.11234553682314	4.42691838821716	33.9637811117758	2.42899377226689e-07	0.000693916354210891	7.625428972408	5.16309531419147
ATP8B2	2.48616006396262	3.32150028534208	25.7903370675436	2.62867018035795e-07	0.000693916354210891	5.98729194058889	5.14829345810626
ASIP	-1.38575501115132	-0.688348317256148	-29.3193371724361	4.96864073262407e-07	0.000761422430558417	7.2609114642683	-5.02751984821752
MSRA	-0.82269107437314	4.57707118346256	-23.7777414771415	5.0591039064891e-07	0.000761422430558417	6.59713857227937	-5.02405765343204
PARM1	-1.27332532521619	2.97183261983695	-29.0148664368975	5.22603765975391e-07	0.000761422430558417	7.23194998539329	-5.01782268432876
DUSP13	-0.807791549107276	3.29185175097704	-23.9162482196229	5.43727943906337e-07	0.000761422430558417	6.61401917620817	-5.01020249084537
STK38L	0.815602127302159	5.37791035863073	23.4236520951842	6.75660841518374e-07	0.000761422430558417	6.54538916286512	4.96823203859752
PFKM	1.01544831257652	4.66029237255969	26.4503509388277	7.44018930135894e-07	0.000761422430558417	6.96349270803432	4.94950650030107
CCL4L2	-1.06796428949647	3.54849168809883	-23.782600582555	7.8754337044985e-07	0.000761422430558417	6.60124443630736	-4.93842925796952
PTRHD1	-1.04639229810393	3.49598828116291	-23.300077009571	9.72316731599845e-07	0.000761422430558417	6.82858366364842	-4.89715998781443
DUSP16	-0.69192835098329	5.00307433062234	-20.5335977597961	1.01553250998225e-06	0.000761422430558417	6.07398488191173	-4.88860456786863
SLC39A13-AS1	-0.884335331148168	5.32451589824834	-19.8778398971133	1.28420466049915e-06	0.000761422430558417	5.94219494965754	-4.84218291079869
TMEM63C	1.61443197643978	2.51857339598899	45.0915181960357	1.28457952581829e-06	0.000761422430558417	9.19849512902197	4.84212493214496
CYP27A1	-0.711689031000481	8.4532934438593	-19.0625747366164	1.34782444916267e-06	0.000761422430558417	5.77265419761984	-4.8325688960042
ING3	-0.727944092533131	3.20162896390299	-20.1095276537634	1.41804501942148e-06	0.000761422430558417	5.98801061236257	-4.82245151980862
LINC02154	0.821899096467601	2.48595313671567	23.4429312091938	1.44966731244337e-06	0.000761422430558417	6.57110572889431	4.8180518113991
ATF3	0.593675412545807	8.15626677237627	18.8713657859568	1.46049503752189e-06	0.000761422430558417	5.73150375794052	4.81656650290212
SLC2A5	-1.09901769857201	3.34471650333732	-21.9171226975775	1.47970206271703e-06	0.000761422430558417	6.32085567507098	-4.81395761261714
TP53BP1	0.682831713936074	5.41763216872204	20.1089976178029	1.5080832459985e-06	0.000761422430558417	5.98957172314719	4.81016159443264
PMF1	-0.87112794670199	4.2847357022815	-19.965182565549	1.5124672245851e-06	0.000761422430558417	6.02541459171719	-4.80958136462036
DGKA	1.28324225051867	4.16490522271153	26.4622626034193	1.66488353681324e-06	0.000761422430558417	7.02664149336107	4.79035276250529
CNNM3	-0.909042808383627	3.74965961119371	-20.0966407301327	1.66549714596287e-06	0.000761422430558417	6.01027123285659	-4.79027882637205
GMIP	-0.654646893057654	7.10779206832081	-18.4060491014673	1.66774807464973e-06	0.000761422430558417	5.63627001274352	-4.79000782729014
GBE1	-0.701614072178322	4.97944584207485	-18.8224079197941	1.69772995375092e-06	0.000761422430558417	5.83515554240356	-4.78643132385402
FUT11	-0.732747168434698	4.30638317126652	-19.0692379237653	1.73469268736418e-06	0.000761422430558417	5.81381969410677	-4.78210471454057
MEPCE	-0.655375152803921	5.4136518943808	-18.5126208852797	1.75064874458863e-06	0.000761422430558417	5.66402938357638	-4.78026432192148
ATF5	-0.943596356971886	6.25908158711577	-18.4325600747697	1.77402001262136e-06	0.000761422430558417	5.7789583237976	-4.77759754085206
TIE1	0.678151641812442	4.26601630320146	19.8380677675874	1.87335568481159e-06	0.000761422430558417	5.93623261931708	4.76662710110782
OPA3	-0.674957471564942	5.23409444075984	-18.1850474180931	1.98575237286953e-06	0.000761422430558417	5.79880368712013	-4.75486889695744
SPAG7	-0.79824008232145	5.24570975755052	-18.260847537433	2.02395156288629e-06	0.000761422430558417	5.59552495132415	-4.75101795657176
QPRT	0.609141664694973	6.40496058006825	17.9901951948858	2.14197554900832e-06	0.000761422430558417	5.53219115797224	4.73954604791259
CERCAM	1.21945979134358	2.98586836594441	24.9556734133508	2.23792819457749e-06	0.000761422430558417	6.83798011145561	4.7306584070884
AP5S1	-0.810705556181017	4.06664480541692	-18.5224263580024	2.28757924328338e-06	0.000761422430558417	5.66480985466561	-4.72620215049179
TCEAL8	0.612801873014541	5.53565088680989	18.3653767840026	2.33116383851898e-06	0.000761422430558417	5.62037594994279	4.72236625806539
ZNF710	-0.66508524655648	5.84301492144029	-17.5355217167952	2.33181407446075e-06	0.000761422430558417	5.4586617400384	-4.72230955355678
PRXL2C	-0.737123931815122	4.15943116027245	-18.0373921701508	2.43969921026769e-06	0.000761422430558417	5.57684446737961	-4.71310540063771
AP5B1	-0.581737764543966	6.40315110410798	-17.0986931010313	2.59715141665869e-06	0.000761422430558417	5.31260248826799	-4.70035065093637
SLC2A3	0.610580201975942	5.69735642124507	17.6436163114451	2.62801450885485e-06	0.000761422430558417	5.44931279340094	4.69793778574915
MCRS1	-0.574209428203752	4.98998062991545	-17.2538144201663	2.64031582249443e-06	0.000761422430558417	5.80046554268546	-4.69698364621752
STS	-1.01316423997077	4.07337322546683	-18.6260099424286	2.71076546439548e-06	0.000761422430558417	5.68418565755729	-4.69160013010938
STK17B	0.874114017890652	3.41233874154307	21.2591795507261	2.9013152341993e-06	0.000761422430558417	6.22888620993157	4.67768518230952
RNASE4	1.55991266710732	2.30064104712152	33.5362765586101	2.92909569220477e-06	0.000761422430558417	8.17144942190099	4.6757301483025
IFT80	1.1062722991028	3.27669979229638	24.3665097150074	2.95946542221535e-06	0.000761422430558417	13.0620245179032	4.67361314660183
ACOT2	-0.92998632576423	5.51618737099572	-17.0319638029719	3.02684252070384e-06	0.000761422430558417	5.29554865412742	-4.66898990365209
CHCHD4	-0.59243061904629	3.34339144969925	-17.1093496333525	3.02787216627636e-06	0.000761422430558417	6.97784475090086	-4.66892002075603
LRFN3	0.645537752250979	4.09058842224744	18.8154495151758	3.18995741631815e-06	0.000761422430558417	5.72802706074245	4.65819386267662
H2BC12	-0.551363862515755	4.27955968816509	-16.7312741404655	3.26210101670052e-06	0.000761422430558417	5.21628969914855	-4.65358685474616
DPP3	-0.647837488224057	5.75584784991643	-16.5356759552842	3.31234470072898e-06	0.000761422430558417	5.18031893235485	-4.6504357231693
IGLON5	1.83599353301199	1.98865385366277	45.7001259137606	3.35181487297456e-06	0.000761422430558417	11.1214148669046	4.64799226018239
TSPYL4	0.943040564929533	4.06695092726495	20.5222775041989	3.36862099582943e-06	0.000761422430558417	6.2391225386893	4.64696021664922
XYLT2	0.738291786206836	4.27116255093042	18.8054362984967	3.44936869020566e-06	0.000761422430558417	5.85560224895244	4.64206945169454
ZNF784	-0.847971789115591	1.51398045075903	-17.9261608446682	3.48391568523737e-06	0.000761422430558417	5.69708265976242	-4.64001044508169
NHEJ1	-0.979921349561839	2.59379890449749	-18.5261596240505	3.52978910539125e-06	0.000761422430558417	5.70626177729346	-4.637306433423
NFAM1	-0.527768257939974	6.42719952852799	-16.1397416657402	3.63280727399204e-06	0.000761422430558417	5.05381126313291	-4.63135479785623
RABEPK	-0.60169672344143	5.07542511025215	-16.2922301171727	3.74263546807636e-06	0.000761422430558417	5.09758673396772	-4.62518536049152
NUDT14	-0.815331516058502	3.44134814448282	-17.2313726172036	3.77706796711018e-06	0.000761422430558417	5.35116986252672	-4.62328687127817
NYNRIN	1.65633375565275	1.51253555281121	31.6639391424383	3.8126039067427e-06	0.000761422430558417	8.01605796809305	4.62134486006523
ABI2	0.880336247772095	5.10188417054064	17.9024494770203	3.88720591212777e-06	0.000761422430558417	6.29785845015195	4.61732374525197
MARCHF9	1.25618077362149	4.07752050688765	22.6531272938981	3.90448980492349e-06	0.000761422430558417	6.76150372734784	4.61640268693894
FAM131B	1.06645987046589	4.8246560428843	18.1523839951542	4.06978507565891e-06	0.000761422430558417	5.57844332805965	4.60778635539802
SLC39A14	0.714712938852708	3.25044955645877	19.3661131581279	4.11455123674621e-06	0.000761422430558417	5.85799227919166	4.60551055017086
EIF3J-DT	0.663722028969699	1.9488674599084	19.4072257086322	4.12823552112022e-06	0.000761422430558417	5.86846357187629	4.60481960779876
FNBP1L	0.778027693483482	4.68025741262791	17.8632812643191	4.18535633390899e-06	0.000761422430558417	5.60242569586507	4.60195898613164
ITGB7	1.03031096583344	5.77592785092069	17.0233798717716	4.21384128098004e-06	0.000761422430558417	5.29557038712664	4.60054640576609
CCL17	-2.16668161617926	0.96992202580365	-33.2626813219717	4.28652145761482e-06	0.000761422430558417	8.37851423164312	-4.59698321049679
DCXR	-0.914015237699769	4.17907160832799	-16.7267800704108	4.30669027749459e-06	0.000761422430558417	5.22165179650514	-4.59600468053374
ADI1	-1.14866132779518	6.63379346887838	-15.7845384693217	4.3557736982328e-06	0.000761422430558417	5.24924924363897	-4.59364152667875
RELB	-0.826446170470047	5.37772923570193	-16.0013178809944	4.40931854510194e-06	0.000761422430558417	5.02243378855027	-4.59109249817882
SLC41A1	1.00870067663333	3.55719752851749	21.013553275826	4.49690674202982e-06	0.000761422430558417	6.21520915986349	4.58698606946127
ACSS2	-0.525930870436987	6.10057300251977	-15.542010800451	4.55669113242557e-06	0.000761422430558417	4.87978092219323	-4.58422694732235
DUS3L	-0.754268190368625	3.78817060976753	-16.3051771753208	4.56010397478296e-06	0.000761422430558417	5.17796528437637	-4.58407048874902
CYC1	-0.530474096166156	6.23716711102093	-15.4859385609622	4.66084258310036e-06	0.000761422430558417	4.86379665351125	-4.5795020331482
GTF3C6	-0.611655769714477	5.38683716784198	-15.6468014501553	4.66431771521057e-06	0.000761422430558417	4.91815647091523	-4.57934613061732
NAAA	-0.663685844282232	5.69317823335346	-15.5381162322723	4.76525520800312e-06	0.000761422430558417	4.88948758186689	-4.57486571920999
TMEM132A	1.46177205118842	3.14724217093796	23.2451192224007	4.88537735331365e-06	0.000761422430558417	6.65117350808208	4.56965071475687
ARMC5	-1.03614838215379	3.27037224410464	-17.3247805729497	4.93444005079321e-06	0.000761422430558417	5.46193622696833	-4.56755594348071
MBLAC1	-0.654600387613819	0.577961179728582	-16.0661307416065	4.94753316987759e-06	0.000761422430558417	5.03481279822223	-4.56700029417118
NRSN2	2.1863203736992	3.71395014447778	39.3898093821583	5.0338905973336e-06	0.000761422430558417	10.3145915728714	4.56337032853504
IGF2BP2	0.544285786978187	6.28885832222624	15.3959639893606	5.13857319219701e-06	0.000761422430558417	4.83568559725092	4.5590492046801
RRM2	-0.827261231547648	3.53679306379536	-15.8235702239159	5.15795777491541e-06	0.000761422430558417	4.96366028408618	-4.55825830144878
IDH2	-0.679056700879476	7.03692503390662	-15.1599518865237	5.22991431921205e-06	0.000761422430558417	4.78462651060856	-4.55534711225515
IFT57	0.732349122850339	3.29159426681259	18.4329984377429	5.24743197760675e-06	0.000761422430558417	5.66184078529434	4.55464419597528
ERMAP	-0.921242486396181	3.85997238887841	-16.3371094023456	5.27531569554737e-06	0.000761422430558417	5.84160965351179	-4.55352995075685
GPD1	-0.837857940190641	4.49961497359907	-15.6340068220397	5.30466665936761e-06	0.000761422430558417	4.90768639678496	-4.55236314930441
HCFC1R1	0.630701003887117	5.82231796247501	15.7187519233929	5.33944387542877e-06	0.000761422430558417	4.93350260021196	4.55098861036041
GPRASP1	1.28161212376011	0.104616250802782	21.8249221766125	5.42909499805201e-06	0.000761422430558417	6.39164926024975	4.54748437349481
ASF1A	0.807490474426838	4.61878920017852	17.1774596239305	5.58989506595317e-06	0.000761422430558417	5.36764345315361	4.54133566033247
BDH2	1.52270654672612	3.85230125806953	24.5926007639206	5.65310156087032e-06	0.000761422430558417	6.95634170763355	4.53896500651235
WDR81	-0.540391811948917	6.65845779849205	-14.9506716994103	5.67568427690523e-06	0.000761422430558417	4.69727586674016	-4.53812415608686
SIRT1	-0.5450719670784	4.38079218293734	-15.2111140982207	5.68694023596502e-06	0.000761422430558417	4.78316946247652	-4.53770624412391
PTPN18	-0.538200770704554	6.89898590583841	-14.9258860005626	5.72177232681459e-06	0.000761422430558417	4.69733318845688	-4.53641799389107
SQSTM1	-0.75358430382364	9.10728859112757	-14.883963406111	5.78645172248773e-06	0.000761422430558417	4.67647291776979	-4.53404563988513
DUSP7	0.539743338143796	5.9507293443933	15.2691551104159	5.81415133903735e-06	0.000761422430558417	4.79921589724208	4.53303740827833
PAQR5	1.02689374230954	5.34479398142317	16.4884020906434	5.83783181125597e-06	0.000761422430558417	5.15502850882073	4.53217910712358
ME1	-0.516400681163698	5.44132164200148	-14.9486365578106	5.8425695211824e-06	0.000761422430558417	4.69625034517431	-4.53200778844483
STXBP1	0.661482340386561	4.89560066699993	16.1432195495312	5.8994184328439e-06	0.000761422430558417	5.05759087095676	4.52996240059392
EBI3	-0.670346049769808	3.80572483150838	-15.372603097712	5.91314485563204e-06	0.000761422430558417	4.82905260790916	-4.52947136037719
PDP2	0.839056206447836	3.35182293314005	18.2312232557847	6.0023799493218e-06	0.000761422430558417	5.61365753375142	4.52630547171634
RABGGTA	-0.598738586217952	4.57525015040443	-15.0789105062056	6.02593008441826e-06	0.000761422430558417	4.73784312598445	-4.52547747111583
CD1C	-1.17177083016236	2.73234713088521	-17.9740173250329	6.10013164598583e-06	0.000761422430558417	5.54882323553123	-4.52288871657671
PTGER2	-0.887754755413818	3.51264860610606	-15.8546438300513	6.3368650060788e-06	0.000761422430558417	4.97451427559163	-4.5148264116554
ZNF428	-0.601536364046534	4.06477859000677	-15.0364781214709	6.37596823088033e-06	0.000761422430558417	4.74216975736401	-4.51352249849475
ITM2C	0.913381372101261	4.31427385129495	17.0261993647939	6.38072284985674e-06	0.000761422430558417	5.30339038651342	4.51336447579832
CDC25B	-0.583896493202854	5.04106749215714	-14.8470906259974	6.41068787069832e-06	0.000761422430558417	4.66601358548903	-4.51237115470767
PLA2G4C	-0.759738388841649	4.82546164207565	-14.9655153726371	6.45130321851572e-06	0.000761422430558417	4.70187768726041	-4.5110318500173
CARD9	-0.577115594105786	4.59758794137523	-14.8454070462728	6.5123393308457e-06	0.000761422430558417	4.66328046426794	-4.50903425823117
FAM81A	-0.80140434641092	1.22773141495219	-16.0483523866978	6.5908986752849e-06	0.000761422430558417	5.03176461060812	-4.50648936631873
RNH1	-0.551162446030963	7.18457660855925	-14.5250400223643	6.69386629239713e-06	0.000761422430558417	4.55854605435561	-4.50319737213798
NADK	-0.561359564462183	6.94844770025865	-14.5277589394613	6.7005646953559e-06	0.000761422430558417	4.56496027575518	-4.50298489804693
UST	0.721444792217127	3.95052376321196	16.765485750088	6.73427609947794e-06	0.000761422430558417	5.23437774982685	4.50191864355004
DYNLT5	0.976770788995014	2.62274870001661	19.4184643478844	6.76145889562125e-06	0.000761422430558417	5.89762617663769	4.50106259365879
ENSG00000291105	1.0521655696944	1.07223596549792	20.7411854330717	6.82555445330062e-06	0.000761422430558417	6.19454391015104	4.49905703672009
HMGN2	-0.69787561618848	7.64829291736625	-14.4762364113569	6.83485691583752e-06	0.000761422430558417	4.68978186001199	-4.4987674598267
FBP1	-0.71542448073357	6.87644288354125	-14.486226776247	6.84435379444241e-06	0.000761422430558417	4.55836615390157	-4.49847221958263
TMEM9	1.00079060993868	3.77278037661256	18.7699267174618	6.88795895821358e-06	0.000761422430558417	5.74943925926106	4.49712162693683
RAB39A	-0.609085618278997	3.34455920807834	-14.8829420456641	7.07975435935753e-06	0.000761422430558417	4.68798952847708	-4.49127657528798
ANXA5	-0.538528269680052	9.48032246988368	-14.3649835925052	7.12022219489389e-06	0.000761422430558417	4.50560055297438	-4.49006266848799
SCUBE2	-0.792756793289792	2.01533003874569	-15.3231961374915	7.16519633340084e-06	0.000761422430558417	4.81484909607384	-4.4887213042461
CORO1B	-0.594290933534415	7.71971839309937	-14.3467864419626	7.19246760434375e-06	0.000761422430558417	4.52238180041723	-4.48791184842397
KAT5	-0.642811821490633	5.41437935518988	-14.5102851892673	7.21468670706099e-06	0.000761422430558417	4.57624850978085	-4.48725451621247
GLDN	1.27904437025073	3.2074715395473	17.2873696728699	7.31151163897996e-06	0.000761422430558417	5.37742430973966	4.48441245403008
SULT1A1	0.765200000817798	4.25608870450918	15.7526116865881	7.48126079290604e-06	0.000761422430558417	4.94590102139466	4.47951564208511
NFKBIA	-0.726244852656799	7.19178081959719	-14.2601499000227	7.48640143646062e-06	0.000761422430558417	4.46929723927653	-4.47936901154169
PLD2	-0.727853812468689	4.53024068984547	-14.6813552193679	7.5135168886008e-06	0.000761422430558417	4.61090026711948	-4.47859716626518
TNFAIP2	-0.958086515782877	6.49534531052617	-14.3185594384055	7.54044358741682e-06	0.000761422430558417	4.49432986872885	-4.47783332513765
SLC37A1	-0.787607657339297	3.28571115366649	-15.1742615901231	7.56743029641035e-06	0.000761422430558417	4.77373232649339	-4.47707039407671
SMPDL3A	-0.775523664418966	2.01833966971167	-15.1742232457157	7.60337413978611e-06	0.000761422430558417	4.76987137636853	-4.47605826925579
AGFG2	0.653015883777639	3.27021115856352	16.6238897706012	7.6531254739676e-06	0.000761422430558417	5.23216846332604	4.47466486881072
SLC66A1	-0.578296364514914	4.81583909566094	-14.4034910380286	7.6598507647875e-06	0.000761422430558417	4.79128819747875	-4.47447717647067
ARSD	-0.826630948470021	5.90472318982397	-14.3961237284306	7.67248907222286e-06	0.000761422430558417	4.51702646147384	-4.47412488696008
ATG2A	0.458396582962213	5.64729508741453	14.5774921511706	7.8700469552956e-06	0.000765242037073734	4.5759525016807	4.468688965866
DSC2	-0.707138253057321	6.62531871492196	-14.117562459031	8.00930641228561e-06	0.000765242037073734	4.614053807153	-4.46493499904494
PDCL3	-0.63433712923712	4.17634781834721	-14.4658715540787	8.05140063793449e-06	0.000765242037073734	4.54196880091364	-4.46381255668627
RBM3	-0.630441905219734	7.65305828863568	-14.0702535530691	8.06513004580358e-06	0.000765242037073734	4.4380722802795	-4.46344767506838
NCAPH	-0.597336914209947	6.64516243061592	-14.0760535299303	8.10159754971663e-06	0.000765242037073734	4.40518112897431	-4.46248136665174
WDR13	-0.452473362963721	5.28518956130283	-14.1317259688979	8.14841590270634e-06	0.000765242037073734	4.42460929628652	-4.46124686105525
ALDH3B1	-0.647583337815205	6.70625197657981	-14.0518928966289	8.16978594072217e-06	0.000765242037073734	4.39746891377405	-4.46068562836783
HERPUD2-AS1	0.632308286484831	3.86333436657714	15.9372238941662	8.17479560780335e-06	0.000765242037073734	5.00378296289261	4.46055426455443
NECTIN4	-1.22481735494003	3.88820232053197	-16.4422331998828	8.36780723248903e-06	0.000775945247207476	5.15354153208267	-4.45555081418913
LILRA6	-0.615658600120644	5.4208176549619	-14.0756091393118	8.40671038341307e-06	0.000775945247207476	4.40505136359162	-4.4545556972077
CARD8-AS1	-0.88657627588387	3.72788034835347	-14.9557957582215	8.56177354427697e-06	0.000784769784797999	4.76632109850716	-4.45063253339628
MAGED1	0.612666459479041	5.7954936718042	14.4382694240806	8.69689975591989e-06	0.000789275183799105	4.52983338809224	4.44726876424951
SLC35E3	-0.629773046159512	5.03557048188709	-14.056596261475	8.78605754155727e-06	0.000789275183799105	4.39868855911503	-4.44507655381459
TTLL4	-0.570150697477285	5.97601351371367	-13.8682667443478	8.9344027014595e-06	0.000789275183799105	4.33224159847903	-4.44147572582425
TIFAB	-1.10583456419213	4.4982623698062	-14.9993909276656	8.94755175326303e-06	0.000789275183799105	4.71535000820596	-4.44115931662584
ADCK1	-0.918304451615814	2.71670564256286	-15.3790129831063	8.95863735304533e-06	0.000789275183799105	4.83794359043375	-4.44089290583932
SNRPN	0.444794956388837	6.19399250365199	14.0374258633212	8.96971570345222e-06	0.000789275183799105	4.39176389698581	4.44062698378095
RUFY1	-0.531414799212327	5.79226518793452	-13.8461346361326	9.07576324884371e-06	0.000790728810161349	4.33081369143789	-4.43809720655201
GALNT12	-0.484097220101939	6.1837709474447	-13.7998849369613	9.10605190882074e-06	0.000790728810161349	4.3073892063384	-4.43737985166187
ACP5	-0.483166932593987	10.2068155293945	-13.7529455308715	9.18348675997283e-06	0.000791698254575063	4.29047407011031	-4.43555620266641
TLE2	1.64500232933341	0.420556530241031	25.38428050492	9.237179423029e-06	0.000791698254575063	7.25183283667594	4.43430030543713
EPOR	0.774078023407937	1.69811550049997	16.6912648395099	9.40291749465135e-06	0.00080070392265744	5.22331992150662	4.43046714066242
ATG7	-0.4217486948035	6.96277086009059	-13.6604101960002	9.58200164789663e-06	0.000810723331734536	4.25689938228021	-4.42639719556941
NIPAL3	0.812463175117326	4.42913716399575	15.6643217893831	9.88720245663085e-06	0.000822600070106456	4.93585585069032	4.41962564370541
MPDU1	-0.606920812365022	5.76458415277492	-13.579574586471	1.01972965177053e-05	0.000822600070106456	4.22755552395312	-4.41294700270081
RASGRP3	-0.423306991337562	6.84451513813122	-13.5091623711138	1.02326662963545e-05	0.000822600070106456	4.20227228101759	-4.41219758948559
ARMCX2	1.48778865927618	2.46313802921962	23.9480642004106	1.02893886762124e-05	0.000822600070106456	6.97665449641705	4.41100090776021
TMEM18	-0.813265153576614	3.73471620519315	-14.2427240333567	1.0297619223293e-05	0.000822600070106456	5.09473263769915	-4.41082779014262
KDM5B	0.805362165473394	4.69561112889073	15.0054785187909	1.03381405392372e-05	0.000822600070106456	4.71836690728497	4.40997740512439
GIPC1	0.43134957036056	5.92981110239866	13.6797716328842	1.05195103038172e-05	0.000822600070106456	4.26411263395701	4.40620975221179
GAS2L1	-0.505732847725636	5.00709365826401	-13.5727890545728	1.05355581455024e-05	0.000822600070106456	4.22658334148753	-4.40587937842134
ZNF37A	0.518378362944809	4.20688060793965	14.6020658345932	1.05751200050519e-05	0.000822600070106456	4.58637566419116	4.4050669741946
SH2D3C	0.797638628238195	2.05726277704374	17.0053719537018	1.06045456144535e-05	0.000822600070106456	5.32174277684993	4.40446459811082
DMAC2L	-0.748107279575116	2.95055721018415	-14.1690574570903	1.06753765793239e-05	0.000822600070106456	4.968026940296	-4.40302112649208
MLLT11	1.93679946870496	3.91622189093082	26.2765435835837	1.08047663158962e-05	0.000822600070106456	7.7165578315181	4.40040773293727
MTUS1	0.539606023305917	5.62397303509206	13.8345669161941	1.09823075131346e-05	0.000822600070106456	4.32698762085022	4.39687000092791
FFAR4	-0.800384758649659	2.96162300452396	-14.2536174950862	1.09860006089915e-05	0.000822600070106456	4.46865463420739	-4.39679699259671
JADE2	-0.547609850967702	5.4671090146881	-13.4263632752905	1.10557218057627e-05	0.000822600070106456	4.28466698105125	-4.39542306234987
NDUFB2	-0.563181402709567	5.46075624173636	-13.4267763719918	1.11301341342194e-05	0.000822600070106456	4.20040788776205	-4.39396578430242
KBTBD6	0.563378918728334	1.59819713272944	15.3110849283073	1.12544061148419e-05	0.000822600070106456	4.81726465583742	4.39155267583263
ARAP3	0.621659670515699	5.39944169876798	13.9824767747963	1.12798489876435e-05	0.000822600070106456	4.44424422941423	4.3910617656909
SNRNP25	-0.705009725996877	3.87661109664992	-13.7896902092217	1.12981877029164e-05	0.000822600070106456	4.30440236802702	-4.39070858256288
LAPTM4B	0.522269504268786	5.87699474092954	13.6035074659476	1.13848628984318e-05	0.000822600070106456	4.23643588699066	4.38904668632557
SUSD1	-0.55269178798045	6.36187044011631	-13.2656347890457	1.14384505978721e-05	0.000822600070106456	4.10994221078448	-4.38802523600958
SLC29A2	1.10023136547912	1.28298934415166	18.2724739514926	1.14832298558611e-05	0.000822600070106456	5.66189254815272	4.38717518329482
KBTBD3	1.18826327571971	1.50041679212185	20.1472587758336	1.15274768504285e-05	0.000822600070106456	7.44296192000012	4.38633833698996
CGRRF1	0.512063665442415	3.38782230239767	14.5219911469668	1.15586596812923e-05	0.000822600070106456	4.5600170992633	4.38575041392745
GGT1	1.04795509972531	3.38847325851668	17.7444720748698	1.16317449202072e-05	0.000822600070106456	5.52411288548384	4.3843783712364
RABAC1	0.790350216274895	4.58331059897766	14.9131357403694	1.165400937381e-05	0.000822600070106456	5.01236049029416	4.38396203153487
C17orf58	-0.76682282659207	3.26661097959036	-13.9913270764149	1.16620513394692e-05	0.000822600070106456	4.49916480720511	-4.38381183541325
KLF10	0.52884435847898	5.75362184776195	13.5966290756343	1.16854716744788e-05	0.000822600070106456	4.23380761626204	4.38337498702871
ANPEP	-0.625131193948765	8.56343042621418	-13.1816899657616	1.17682921623667e-05	0.000822600070106456	4.07783387997342	-4.38183685026844
EIF5	-0.505788639062201	7.98625136159025	-13.1570040774926	1.19062415998889e-05	0.000822600070106456	4.06841034624459	-4.37929765335494
MBD3	-0.582811527112667	6.37728079722569	-13.1801774934189	1.19177828173331e-05	0.000822600070106456	4.36454698519635	-4.3790864920335
MLST8	-0.51695509711861	5.06279090245199	-13.279895183625	1.1941165582896e-05	0.000822600070106456	4.127522914712	-4.37865927206444
ANTXR2	0.656868372947217	6.34753007185355	13.3735393312384	1.19834829019742e-05	0.000822600070106456	4.15182298837068	4.37788813019691
C3orf14	-0.51680343560218	2.23248644410831	-13.5354735895759	1.19931393552667e-05	0.000822600070106456	4.21354205920951	-4.37771252639458
CCDC102B	-0.677155062609299	3.40721010141831	-13.6600564316521	1.20185090412028e-05	0.000822600070106456	4.25739840686847	-4.37725181767872
SDC1	-0.828850980453795	2.94082206863451	-13.7932485249139	1.20442207712524e-05	0.000822600070106456	4.30598614693283	-4.37678584353777
CCNB2	-0.647600206520111	3.2847052718635	-13.621857649846	1.21027188594107e-05	0.000822600070106456	4.24881171289494	-4.37572920889651
ACOT1	-0.908716197544203	3.55875954558356	-13.9163939593148	1.21194257341626e-05	0.000822600070106456	4.35038430138625	-4.37542833203292
ITPRIPL1	0.914814037574089	3.07543483597047	16.8911709579901	1.2176352836316e-05	0.000822600070106456	5.36056946052395	4.37440608636928
GSTP1	-0.435610277161356	7.14805419893282	-13.0874986850571	1.22831139779429e-05	0.000822600070106456	4.62596363616021	-4.37250120360745
JAKMIP2	0.884674111992939	3.99929834184705	15.4590389197184	1.23053653481217e-05	0.000822600070106456	4.86610505776608	4.37210617455275
CDC37	0.463547804149343	7.99509248163871	13.0919079582393	1.23399358952253e-05	0.000822600070106456	4.04837667403234	4.37149379307397
ACYP2	-1.09006747613324	2.89643646479985	-15.0892706234916	1.25880968106076e-05	0.000834926079413113	5.82882528049584	-4.36714533784639
CD36	0.506760926253889	10.515092060432	12.9527114410684	1.30299913565294e-05	0.000855609187585959	3.98907750716913	4.35960081696441
HERC6	-1.22699985525947	3.77650423808866	-14.9670245233686	1.30452464076781e-05	0.000855609187585959	9.28188295228266	-4.35934474765047
OPLAH	-0.989592370047124	3.52717270980004	-14.2409531994891	1.30944053255825e-05	0.000855609187585959	4.49606739727057	-4.35852151170212
INAFM2	0.546049293425452	6.46638574181284	13.0544487249472	1.3215368348376e-05	0.000857408950130773	4.03325614749018	4.35650830114681
ARL3	0.644046792243693	4.07765794051751	14.4873952106629	1.32518695224394e-05	0.000857408950130773	4.75452405956929	4.3559042572935
HAUS4	-0.569561354162221	5.02275311217996	-13.0451273028584	1.3436456682174e-05	0.000865111179258608	4.02854768082769	-4.35287369745671
RNPEP	-0.562739284384657	7.03442825075527	-12.8607250380109	1.36350507744397e-05	0.000873636093067135	3.9860933144693	-4.34965720463234
FZD1	-0.916886818310042	3.99415376697123	-13.7787827892699	1.37464577777607e-05	0.000876392071096419	4.34759416603715	-4.34787233367868
RABIF	-0.664117197191676	3.80643926559912	-13.1777186337995	1.38108607309686e-05	0.000876392071096419	6.54039395333059	-4.34684680617828
CYP2S1	0.642518184275295	5.02723121402894	13.7198726879844	1.39537369576641e-05	0.000880786127072888	4.28223169588831	4.34458788954246
AGPAT5	0.503757464010765	5.26748993683568	13.346986372671	1.40659413883045e-05	0.000880786127072888	4.16552641781342	4.34282931566176
DDIAS	-0.578519704830747	2.76068003413081	-13.1681852005587	1.4080299478171e-05	0.000880786127072888	4.07292929259899	-4.34260524840297
PER3	-0.686536728954029	4.52456954409979	-13.0926384074204	1.42353948126981e-05	0.000886287623267933	4.04937729648084	-4.34019867963891
SERTAD2	0.497973998710262	6.31043362436811	12.8724465022012	1.46116531778916e-05	0.000897161776205279	3.96130217704509	4.33446274176622
CYB561D2	-0.599309719301148	4.02542164244529	-12.9920105768204	1.46749563648063e-05	0.000897161776205279	4.27308062976032	-4.33351157118805
GGT7	0.68331717261362	2.67199385651033	14.6086109239025	1.48557455305241e-05	0.000897161776205279	4.59326253900798	4.33081648677374
HSD17B12	0.488911492871106	6.92632961000975	12.7253963678653	1.48754369978071e-05	0.000897161776205279	3.89990304815834	4.33052483060714
JARID2	0.497315038834561	6.26660338822834	12.8603896009101	1.48808150812946e-05	0.000897161776205279	3.95270438026494	4.33044523821858
FAM217B	-0.653213203348816	4.19932522022356	-13.01625594487	1.48980596715327e-05	0.000897161776205279	4.03201454713792	-4.33019021354133
LRRC32	0.942956279743127	3.6555695384682	14.5599225645309	1.49466133145425e-05	0.000897161776205279	4.57682615084879	4.32947367842114
STX6	0.401910850568849	6.06419859818332	12.8182103786051	1.50352378110696e-05	0.000897161776205279	3.93608070449739	4.32817149768978
ZFAND2B	-0.478642083351127	3.39266978428224	-12.8721706281924	1.50498638921171e-05	0.000897161776205279	3.95891069392816	-4.32795729706778
TAPBP	-0.552571058789329	8.23380624905915	-12.6316432433733	1.50897730371674e-05	0.000897161776205279	3.87327229803591	-4.32737383121036
SOX12	1.49247354388767	4.45214231569009	17.7504927172426	1.51880287077998e-05	0.000898954219346413	5.7124625449285	4.32594359436272
B9D2	-0.862721186420114	1.91815094817746	-13.7339209165044	1.5266825364979e-05	0.000899584053537313	4.54651264308571	-4.32480296815093
ARL6	0.821656929245637	1.9064318711468	16.131183477635	1.54514573418952e-05	0.000906416824247445	5.12041187544933	4.32215214758105
TCTN1	0.473184566926678	3.70659258200894	13.7110067242788	1.55767872913217e-05	0.000906495553637532	4.27856309014633	4.32036989738161
NES	1.13671531871803	6.91974230257406	12.9528362509219	1.58145947117485e-05	0.000906495553637532	3.98985999042789	4.31702542648385
ZSCAN30	0.742620563857675	3.38601837326425	14.6767787034283	1.60081363407954e-05	0.000906495553637532	4.62313865736876	4.31433869886867
DNPH1	-0.432637842002361	5.57203072394277	-12.556994667003	1.60177302858353e-05	0.000906495553637532	3.83041675330051	-4.31420632346074
CC2D2A	1.13987357979805	3.12090017379982	17.7509648032535	1.60332511112634e-05	0.000906495553637532	5.60931239221747	4.31399233004676
GTDC1	-0.62675813756652	4.24176975867456	-12.779856124584	1.61871055558207e-05	0.000906495553637532	3.94074121175725	-4.3118816771775
MAP3K13	0.708580604634415	4.13425169687861	14.1183495854831	1.62918831889002e-05	0.000906495553637532	4.52567814422519	4.31045520229203
ANXA6	0.579573343838795	6.06265326928522	12.764269419009	1.63438050943991e-05	0.000906495553637532	3.91426286722245	4.3097515586353
PLPP3	-0.654074788662899	2.93347504251352	-13.0017814086129	1.63801386611715e-05	0.000906495553637532	4.00858787564706	-4.3092604335357
TMEM150B	-0.649939412077114	2.15887774826126	-13.0572259811657	1.64694449951195e-05	0.000906495553637532	4.03164881664953	-4.30805766795233
WAS	-0.447821175368466	6.24534546006472	-12.4637009776226	1.64898511905576e-05	0.000906495553637532	3.7914298241546	-4.30778371266492
PEX1	0.417412901920013	4.03947379499205	13.3066194883685	1.65710998796695e-05	0.000906495553637532	4.12665388297182	4.30669613543404
RAB42	-0.720273171640307	5.58251999544016	-12.5424494498823	1.67955316812705e-05	0.000906495553637532	3.89000353353652	-4.30371813986533
ALDH18A1	0.538916532348991	4.55720169006566	13.2832221227329	1.67965821725855e-05	0.000906495553637532	4.11789141095181	4.30370429022645
NF1	0.448081348644033	6.15205371268205	12.5554050371816	1.68155762370815e-05	0.000906495553637532	3.83072304232342	4.3034540154736
VAMP8	-0.551575254047349	7.66007788735272	-12.379265252762	1.69813499217881e-05	0.000906495553637532	3.8079123478837	-4.30128106893832
FNDC5	-1.37607394721483	-1.50943319589225	-14.2899245295224	1.7089403271285e-05	0.000906495553637532	4.48897948516392	-4.29987557137097
HOMER1	0.518057331993142	4.76768711224087	13.1330830785835	1.70966453366856e-05	0.000906495553637532	4.0657641604821	4.29978167369828
UFC1	-0.579487599035823	5.95423327456426	-12.4121938873776	1.71804414016589e-05	0.000906495553637532	3.8006230121332	-4.29869795595915
SLC29A1	0.486388876966412	7.47123383884087	12.3819590152347	1.71883360726916e-05	0.000906495553637532	3.758338351466	4.29859611552533
BRD3OS	0.655521031146561	3.44332960518548	14.268409445021	1.72347700390251e-05	0.000906495553637532	4.48013378738383	4.2979980227498
ACO2	-0.425642021842851	8.01418532061622	-12.3311479163086	1.73498351417394e-05	0.000906495553637532	3.7378500075464	-4.29652251789681
H2AJ	0.496761621516231	5.47429859041138	12.7522468878295	1.74051480945364e-05	0.000906495553637532	3.94242381624719	4.29581654338257
PRKACB	0.635788513489831	4.88663827059473	13.1917120556202	1.74086338852667e-05	0.000906495553637532	4.08358260367293	4.29577212490845
MAFB	-0.490194177239984	7.46817453111046	-12.3160321319631	1.74904318659721e-05	0.000906495553637532	3.73884098754558	-4.29473222113752
HIVEP3	0.712573523184452	6.05399737418839	12.6504369892014	1.75723132904175e-05	0.000906495553637532	3.8998245885791	4.29369588728507
GGTA1	-0.878455551261569	5.93077061727516	-12.4489186060485	1.75772147691945e-05	0.000906495553637532	3.80925803198045	-4.29363399767343
TIMP3	0.777577547660847	11.0585981197544	12.307234481976	1.76077493362438e-05	0.000906495553637532	3.72570983036373	4.29324881607367
ETV1	1.73087496526127	2.66965116457841	27.1510936739528	1.77109730734807e-05	0.000906495553637532	8.22675070336215	4.29195138498663
OSBP2	-0.562628740294425	1.79652367012483	-12.6224628005848	1.78633743824894e-05	0.000906495553637532	3.85672160781893	-4.29004894624385
KLF11	-0.680597102734542	5.08550200807627	-12.4887282283428	1.78732592165763e-05	0.000906495553637532	3.8123122523225	-4.28992608763377
PSMB10	-0.613896359946143	5.66829569921228	-12.3548237400447	1.79228633145921e-05	0.000906495553637532	3.89190193960033	-4.28931053412514
FBXW5	-0.429872767537682	6.75479703719819	-12.2661031070638	1.79391621587591e-05	0.000906495553637532	3.70855792577995	-4.28910863066557
SBF2-AS1	-0.442008966059785	3.04321316192425	-12.4776195716437	1.79978683857801e-05	0.000906495553637532	3.79705221840209	-4.2883828473534
CHMP3	-0.429089497939802	6.76377440816645	-12.2573205959132	1.80162305129308e-05	0.000906495553637532	3.70631138313236	-4.28815629994289
STAT4	0.43706883556201	2.70195211625851	13.1940762275952	1.80826908339937e-05	0.000906495553637532	4.08397740967328	4.28733816372792
GPER1	-0.820801081654503	2.3758035229111	-13.2384846927133	1.80969366518567e-05	0.000906495553637532	4.10181717346944	-4.28716316852373
KITLG	-0.712575792615325	4.04221183868281	-12.6839272232863	1.81303261595732e-05	0.000906495553637532	3.88246038361555	-4.28675352652712
ISOC1	-0.418010586952784	4.05457687290076	-12.3837613890586	1.81312846549215e-05	0.000906495553637532	3.75808850910159	-4.28674177776104
PPT2	0.63432666940732	2.36065198735779	14.5234920175843	1.83839860373547e-05	0.000908140018803122	4.57353276317859	4.28366474444287
LMAN1	0.462358533699654	6.73594972079506	12.2655502099813	1.84606329423069e-05	0.000908140018803122	3.72597715393039	4.28273941049363
OGG1	-0.584726227574134	2.89617117622544	-12.5767779556272	1.84786539446566e-05	0.000908140018803122	3.84156395713963	-4.28252238005646
SLC35A5	-0.482520735975221	5.12323395862524	-12.2799129064227	1.85792054314453e-05	0.000908140018803122	3.75096886993547	-4.28131510752527
TYMS	-0.794970350327908	4.20179681696793	-12.6076009152573	1.86525191083422e-05	0.000908140018803122	3.85122841335633	-4.2804387830665
ANAPC16	-0.419217751569606	5.43585475743228	-12.231832331552	1.86845319226633e-05	0.000908140018803122	3.69401861912638	-4.28005715992255
FKBP4	0.516120546088279	6.59768661671025	12.258611446763	1.86933216128131e-05	0.000908140018803122	3.7055081942549	4.27995248744938
SPPL2A	-0.469801490941234	7.19157916172993	-12.1734175523907	1.8714606039431e-05	0.000908140018803122	3.67322540221004	-4.27969921485772
COL22A1	1.65932696188709	4.1221304531326	17.8728756736587	1.89161651292068e-05	0.000912686031804496	5.60812754626568	4.27731428601631
FANCE	0.653059385462774	2.21873542033715	14.2777641832545	1.89939441850392e-05	0.000912686031804496	4.48439764779026	4.27640043997402
CRYZ	0.518463946134238	3.93007503305796	13.2210539486962	1.90634270475169e-05	0.000912686031804496	4.09481413144478	4.2755870773449
COMMD5	-0.480293737635475	4.6468584227108	-12.2487559855624	1.90848810347784e-05	0.000912686031804496	3.85948792490584	-4.27533650859978
RNPEPL1	-0.504505661646784	6.901066506064	-12.1247509950974	1.91880171971245e-05	0.000914305555901973	3.67837800494469	-4.27413567717785
NIPSNAP1	1.11765237333467	4.99967113078098	14.0363959654317	1.94218145153874e-05	0.000922117013628053	5.38597515636245	4.27143614133899
SLC26A11	-0.692667167117005	6.24622653710225	-12.0998606034959	1.97487758356021e-05	0.000932073045769984	3.63745300566515	-4.26771234072581
PHPT1	-0.46879401492084	4.96176555698186	-12.1175535871465	2.00499170581001e-05	0.000932073045769984	3.64479227160863	-4.26433418744363
INHBA	1.59211829832175	6.03745818721885	13.3013339869854	2.00802564390341e-05	0.000932073045769984	4.25741979965806	4.26399652873013
TMED1	-0.653714882757927	4.08624728725766	-12.3499264794005	2.01839767879704e-05	0.000932073045769984	3.74803043702018	-4.26284584274262
B3GALT4	-0.578177463830223	3.70249590451595	-12.3117607833105	2.02027749514893e-05	0.000932073045769984	3.72959194176542	-4.26263789655221
RABEP2	-0.749773189114705	4.10976331617391	-12.460068993301	2.02569259135674e-05	0.000932073045769984	4.00783364017031	-4.26203990417374
ZC3H6	-0.556432454126653	3.30679100450375	-12.3045863503707	2.03762266091337e-05	0.000932073045769984	3.72578330084483	-4.26072781203425
PI4KB	-0.40177455464836	6.11396324834495	-12.0001358103844	2.04917352979589e-05	0.000932073045769984	3.65346583261289	-4.2594643763105
ALDH2	-0.732869945234135	3.10358920662205	-12.7381417930126	2.0519206633494e-05	0.000932073045769984	3.90461452112936	-4.25916489269666
MEN1	0.470231739184433	4.66033673659747	12.6248907629533	2.06182548241503e-05	0.000932073045769984	5.15333388145224	4.25808826178905
ZNF888	-0.590071133882114	2.66229147240377	-12.3820319151961	2.06819858568319e-05	0.000932073045769984	3.82726582655548	-4.25739812081394
DHRSX	-0.586655663194159	4.74680134686793	-12.1375052443094	2.06975315160259e-05	0.000932073045769984	3.69809421709635	-4.25723008465528
EXTL2	0.518495747745553	4.00448506538154	13.0216480802151	2.0724268809709e-05	0.000932073045769984	4.03538058986104	4.25694135673601
TNFSF9	0.760821054339185	3.68872643871839	13.8563393379389	2.07991324548343e-05	0.000932073045769984	4.34195617271367	4.25613480968917
DEPP1	-1.14451619884669	0.515367844589056	-13.1867283166434	2.08085684438921e-05	0.000932073045769984	4.08476282875399	-4.25603334682017
LST1	-0.479212073673406	6.49228883839761	-11.9629620902158	2.08115681866801e-05	0.000932073045769984	3.58687365171439	-4.25600110050029
ZNF512B	0.464944680896159	4.08871440863309	12.8107325102526	2.08319985227779e-05	0.000932073045769984	3.93454892609899	4.25578159824919
CLSTN3	1.65502165983038	4.33714176464865	16.3953984204706	2.11650253885217e-05	0.000939723648531146	5.18468905698433	4.25223218502146
CLEC4A	-0.931091318519894	4.66513530236285	-12.4972668283847	2.11734736898477e-05	0.000939723648531146	3.96775372684952	-4.25214283595666
OTUD7B	0.509846795541262	3.18972664809476	13.2126805047347	2.12165805941572e-05	0.000939723648531146	4.09423295078488	4.2516874659324
KDM8	-0.896385591875075	1.47800819742798	-13.1553998911128	2.15183631396109e-05	0.000942294657144083	4.22718084706302	-4.24852396380192
COQ7	-0.61722472136973	3.90858361178075	-12.1825524935228	2.15487399755558e-05	0.000942294657144083	3.75919975252409	-4.24820787511218
CA2	-0.737243476156341	6.2742479577174	-11.9194133242952	2.15784899707924e-05	0.000942294657144083	3.56049367860648	-4.24789871992122
DUSP10	-0.497645764183414	4.39475368379581	-12.030039703829	2.1583129059796e-05	0.000942294657144083	3.61035993063967	-4.2478505481333
MPZ	-0.569730456925128	1.92390567443438	-12.2880392182543	2.16315842953752e-05	0.000942294657144083	3.72118803291904	-4.24734798259904
KAT8	-0.470403008579418	4.71753357027067	-11.939164177357	2.20042145628566e-05	0.000945808381178994	3.75905039830673	-4.24351857945925
ATXN2L	-0.365967470631777	6.88219771009758	-11.833032067124	2.20677909196564e-05	0.000945808381178994	3.52019672919439	-4.24287139634019
DYNC2H1	0.828348837712955	3.49762487872734	14.297013118842	2.20804236730423e-05	0.000945808381178994	4.49493470848543	4.24274301109624
MAP2K7	-0.445263493623884	4.84741261978872	-11.896861761962	2.22736682542249e-05	0.000945808381178994	3.76211482342786	-4.24078775434469
CYSLTR1	0.50235515219724	4.74175712910724	12.3541275849365	2.2335658194308e-05	0.000945808381178994	3.74588321203758	4.24016395693318
IGSF6	-0.546156402975085	8.75885218235285	-11.7990585744096	2.23866446519953e-05	0.000945808381178994	3.50773099706325	-4.23965212002394
NME7	0.977360923376613	1.97278114192355	16.0626252653562	2.23930297967951e-05	0.000945808381178994	5.30019629765215	4.23958809976519
BAG6	-0.361902141715734	7.67981397876563	-11.7978313653604	2.24150195515281e-05	0.000945808381178994	3.5044665073083	-4.23936775372162
EPC1	-0.633414361226584	4.59562988890704	-12.0214508644643	2.24285831397462e-05	0.000945808381178994	3.73475706804669	-4.23923194376513
TREM2	-0.425937733806693	8.87164430355516	-11.7854191004102	2.25320143480735e-05	0.000945808381178994	3.49884456009289	-4.23819886759601
TMEM263	0.564366746886206	4.72297812654125	12.5876832618388	2.2598924395823e-05	0.000945808381178994	4.18599036351385	4.23753296815099
CLMN	-0.486337582779999	3.52128885961723	-11.9353539588603	2.27717956139701e-05	0.000945808381178994	3.56541093674441	-4.23582117415437
ENO2	0.713596279916646	4.24351853760321	13.131385773937	2.27742364569474e-05	0.000945808381178994	4.07006520806031	4.23579709325319
CALCOCO1	0.535275149974372	6.01664143650755	12.0182582091762	2.27841820744237e-05	0.000945808381178994	3.61043072960357	4.2356989970348
DDX59	-0.728702392785765	3.49462874950753	-12.2639069222138	2.29305797557153e-05	0.000945808381178994	3.76266719075837	-4.23425973398822
C1orf53	-1.65717268130646	-0.689687577051678	-15.1389389334521	2.30668274841654e-05	0.000945808381178994	4.90345325654901	-4.23292809165814
NIPSNAP2	-0.724075587861198	6.13708039361572	-11.7886912219301	2.32082948270068e-05	0.000945808381178994	3.61072864038865	-4.23155333178016
TFRC	-0.401847901914868	10.1713514050106	-11.7183402899196	2.32823553301865e-05	0.000945808381178994	3.4686866019583	-4.23083679905307
PNRC1	-0.575127782818118	6.40112256705384	-11.7441256493314	2.32837783407177e-05	0.000945808381178994	3.48217083968932	-4.23082305272521
ZFP90	0.652249226661802	4.06273841309326	13.0343751891092	2.33802069658054e-05	0.000945808381178994	4.02689067952904	4.22989340665943
PKDCC	0.972957822305674	-0.43409636283961	16.1362367274071	2.33962932158191e-05	0.000945808381178994	5.10892318803048	4.22973867803017
NT5DC2	0.44406769071201	5.30767710985325	12.0565176849996	2.34692605531758e-05	0.000945808381178994	3.61857116992049	4.22903809653254
HAAO	-0.809137443182389	3.70117821014611	-12.4298878523612	2.3640318365215e-05	0.000945808381178994	3.77834550632338	-4.22740380938909
TRAF4	0.711768590417383	3.1635394290726	13.7278131659912	2.36797871118489e-05	0.000945808381178994	4.35431891083126	4.22702832272954
NXPH3	1.22286884959211	1.12926993311181	16.9182936620083	2.37000966484945e-05	0.000945808381178994	5.35916331399676	4.22683533956374
MREG	-0.571178588097789	6.30523153033221	-11.6985803780648	2.37004030480954e-05	0.000945808381178994	3.4597715271442	-4.22683242933037
CENPV	-0.764751203670465	1.81529314144017	-12.592706671543	2.37287376584145e-05	0.000945808381178994	3.84720156667922	-4.22656345718875
AMT	0.993108919668586	1.1796684578343	15.4891491883095	2.37352372149439e-05	0.000945808381178994	4.9036787178434	4.22650180189747
DAPK1	-0.484702578536548	7.46143167387839	-11.6782991147997	2.37903161263297e-05	0.000945808381178994	3.45171237558189	-4.225979963065
LACTB	-0.436988563142199	6.72787867466599	-11.6603189645596	2.40635115308487e-05	0.000953796662749764	3.44268605684317	-4.223408476697
BBX	0.673292644702872	5.70295049387951	12.0684982863836	2.41631785460544e-05	0.000954879621644828	3.6291389399104	4.22247725862968
ADAP1	-0.500812900252698	5.15102864502447	-11.7030618900168	2.46020874532263e-05	0.000966353567933837	3.46270291497393	-4.21841940886073
TRMT2B	-0.517849559436239	3.84422755670773	-11.8168359769039	2.46364308011981e-05	0.000966353567933837	3.51604778432757	-4.2181048057266
CENPN	-0.622058265782644	3.60737764594864	-11.9365169779663	2.4673168603205e-05	0.000966353567933837	3.58673861601945	-4.21776872965593
CASC3	-0.360911965523466	5.79675101982607	-11.6250364226602	2.4776264415169e-05	0.000967520455668094	3.42640781748624	-4.21682814910931
CENPF	-0.547549399009843	3.39838327146234	-11.7656985340361	2.48568252246168e-05	0.000967803056459343	3.49002654224119	-4.21609575140102
MAP1A	1.4358189431469	4.95764292726492	14.2443970249301	2.49570665824388e-05	0.000968848005357677	4.48325976458096	4.21518757949977
OGDH	-0.522115184481446	7.40212211922509	-11.5536096078725	2.53182915638686e-05	0.000979988652057191	3.49040872381785	-4.21194346756816
LINC01278	0.648197023115627	4.36789473487988	12.6787270956481	2.55293067232973e-05	0.000985267015908775	3.94072765461428	4.21006868179008
MMP25	-1.7626799173396	3.14705675429358	-16.0212779639763	2.56431504448027e-05	0.000986313759802529	5.08533929510971	-4.20906333783189
INTS7	-0.75372661348214	3.18395756615585	-12.1458000605153	2.57058817616539e-05	0.000986313759802529	3.68669802905725	-4.20851117568808
KCNMB1	1.39854702976403	1.72809434132253	18.9072333646999	2.60499669633891e-05	0.000994078493910987	5.95954480500266	4.20550513859581
FKRP	-0.702743063619173	3.33550091648524	-11.9628119178649	2.60588801343436e-05	0.000994078493910987	3.6158193261784	-4.20542777315416
KDM1A	0.393035455268999	5.42620038304532	11.7752841435905	2.62226204888442e-05	0.000997441982225518	3.49473559579985	4.20401098295101
POPDC3	-0.62917252217805	2.19223797079022	-12.0677751620329	2.64296418442352e-05	0.00100163789298572	3.62380465624709	-4.20223169182937
IL2RA	1.01630392430439	-0.160807800775767	17.7165410636733	2.64847052543386e-05	0.00100163789298572	5.60724315035951	4.20176066865223
MACROH2A2	-0.633571589268295	3.23128012268791	-11.7193837045777	2.67100358554745e-05	0.00100727360930402	3.46931983636246	-4.19984279996436
ZDHHC2	0.519141360601182	4.34379976959784	12.2365052087126	2.69041868867308e-05	0.00100955268413341	3.6967185487357	4.19820261152077
RASAL1	-0.726365665413864	3.51773247117468	-11.7153989085629	2.70128494376468e-05	0.00100955268413341	3.46762558588776	-4.19728953584616
APBB1	1.07037960805448	1.74396709417509	13.393630319636	2.70305620369745e-05	0.00100955268413341	4.16652187153746	4.19714103059217
PRR11	-0.417168387226203	5.12708467519958	-11.4892763170894	2.70764186819629e-05	0.00100955268413341	3.36426001776053	-4.19675699064069
C2orf76	-0.365529709906762	2.52892601658745	-11.5828067113447	2.71608631438785e-05	0.00100984854263677	3.40712872660326	-4.19605140096035
TINF2	-0.464627386803619	5.37370346642629	-11.4613393666073	2.73001670557308e-05	0.00101191394861414	3.35143294453384	-4.1948919702014
SERINC5	-0.386408795648397	5.47077922347214	-11.4428258720331	2.73697461667739e-05	0.00101191394861414	3.34307728545423	-4.19431496610579
ENSG00000259760	1.1153709130685	2.22985767419256	14.6309122008314	2.74571944085794e-05	0.00101231147765039	4.62073362446373	4.19359175208404
RAG1	1.12417871168386	0.898254397768883	15.7251007595718	2.77053006523889e-05	0.00101785636738222	5.03552087283245	4.19155172340728
MSANTD4	0.586206318860099	4.18849550462993	12.4486710660237	2.77618222787787e-05	0.00101785636738222	3.80469953590078	4.19108940987363
CNIH4	0.579476982138918	4.29298129362171	12.3097201587999	2.81454187840763e-05	0.00102882981343436	3.7556411735867	4.18797526083387
MCRIP1	-0.553417023924094	5.43605558529635	-11.425592689372	2.82170158696293e-05	0.00102882981343436	3.34383591878521	-4.18739848661439
KEAP1	-0.617013663356117	5.87059983909217	-11.3809275118045	2.83518161583713e-05	0.00102922804530033	3.3580927288058	-4.1863163236382
PSAT1	-0.75497006218201	2.95502333898425	-12.0304660770125	2.84496888879563e-05	0.00102922804530033	3.60814578800887	-4.18553367202959
BLTP3A	-0.44792048457199	6.77559714606828	-11.3255727603995	2.84618710913417e-05	0.00102922804530033	3.28876230916592	-4.18543643469086
CKAP4	0.435305481806121	5.312792427398	11.6553149265092	2.85635720235399e-05	0.00103008357141722	3.4402949584509	4.18462620670772
DUSP4	0.870112701410056	2.21029476513626	14.2715029427942	2.87402818401409e-05	0.00103322724989209	4.4956126142842	4.18322490037552
TM6SF1	-0.437265166287615	5.84927511518654	-11.324750000156	2.8807305701969e-05	0.00103322724989209	3.28869303224307	-4.18269554357108
ZNF41	-0.593001636529586	3.21509751570254	-11.5494482544173	2.88925332482291e-05	0.0010334757353479	4.87449718370208	-4.18202410179728
NR1H3	-0.453414577983899	7.60487599663542	-11.2814434468691	2.90549512794246e-05	0.00103571797498173	3.26666019931526	-4.18074973247665
PBLD	-0.643359120328288	2.38783858550562	-11.6657614038641	2.91121576421108e-05	0.00103571797498173	4.70298526553935	-4.18030249024719
ZNF586	0.397107174861777	2.69912674439421	12.3683701560825	2.93569463385134e-05	0.00103819816348857	3.75340491658506	4.17839810711574
ENPP4	0.595103367378343	4.3805458652756	12.1330308566806	2.94007128774609e-05	0.00103819816348857	3.65271474285775	4.17805920784511
FAM171A2	0.677886994824857	-0.0896893721857721	12.5467924079716	2.94178432566652e-05	0.00103819816348857	3.82843067350285	4.17792669202234
FAM199X	0.410231312008482	6.08736842494253	11.3682322337485	2.96125187020525e-05	0.00104228169159571	3.30763648000545	4.17642586864054
IKBIP	0.40775867811076	5.38865429854658	11.5638344984246	2.96946303143852e-05	0.00104239208914779	3.42451539846371	4.17579565064275
MYOF	-0.441656586643682	8.6064151522042	-11.224252661974	2.98653767795674e-05	0.00104434113010888	3.23969024908934	-4.17449043386986
TDO2	2.19984796547469	2.17591778932921	11.6907634888589	2.99469003453942e-05	0.00104434113010888	3.26169192067198	4.17386975261985
NEU1	-0.379562433145195	7.00299305291596	-11.2197574439056	2.9987520896376e-05	0.00104434113010888	3.23802711426003	-4.17356108645183
ZNF749	0.796645094620292	1.50515701911596	13.9892147505895	3.01338880944779e-05	0.00104576355573691	4.40275095126887	4.17245216196343
TBC1D8B	0.82832334499967	1.60610935348422	13.728556841836	3.01868258758818e-05	0.00104576355573691	4.29976675537615	4.17205234866127
NFKB1	-0.619630457281386	6.36143276336709	-11.2268073652932	3.02889016562321e-05	0.00104655291350944	3.24954003060177	-4.17128329760162
SP140	1.32104383088213	0.946409476743826	17.4332473195411	3.03903176307091e-05	0.00104731541098624	5.55049509027327	4.17052165301541
HIGD2A	-0.65057617497612	5.88131006776779	-11.2308337022772	3.06562542490195e-05	0.00105150943199262	4.77331975262915	-4.16853585447617
MMP2	0.361743503080283	7.52836496643326	11.1873757177705	3.06713486868064e-05	0.00105150943199262	3.22182562822144	4.16842363303534
SUCNR1	0.682394475639991	7.26887123649969	11.2147423555196	3.07623686636569e-05	0.00105189767873473	3.24027519973334	4.16774804427398
PLCL1	-0.385905523388609	5.35814331044935	-11.1962903421164	3.08826954935497e-05	0.00105328345689758	3.22609698480928	-4.16685783724165
SP2	-0.477453149438203	4.2641273756728	-11.2783572585987	3.11783676207676e-05	0.0010539566235285	3.27899438779149	-4.16468430620989
ANKRD63	0.613117854433526	2.42933240567141	12.0752276237832	3.12079227162652e-05	0.0010539566235285	3.62784385181239	4.16446812008524
PPP1R11	-0.496357194508575	5.90317415729203	-11.1730544313271	3.12265418436582e-05	0.0010539566235285	3.24100053462817	-4.16433202695208
HLA-DRA	-0.596343635437907	9.01819071164775	-11.1323695728224	3.13103589045004e-05	0.0010539566235285	3.19555556041348	-4.16372033463094
RCBTB2	0.963932984353096	6.62478463312244	11.4307143745977	3.14715886270509e-05	0.0010539566235285	3.33868795153898	4.16254805153611
TCEAL3	0.545482021009932	4.56841134333153	11.8840449275154	3.15339971162508e-05	0.0010539566235285	3.55233043799223	4.16209581778735
PLXNA1	-0.46785951542161	6.95153165131364	-11.1176406606162	3.16360957684114e-05	0.0010539566235285	3.19128142045038	-4.16135780566168
DNAJC18	0.965813570292471	2.89111486139415	14.4870731939579	3.16530030788462e-05	0.0010539566235285	4.74177187818314	4.16123581094651
DRD2	-1.51123269415658	-1.44120293448353	-15.0747783809524	3.1734545168995e-05	0.0010539566235285	4.78234826782061	-4.16064831192011
WSCD1	0.608098994530047	3.74979028447898	11.9087090401225	3.17384562245469e-05	0.0010539566235285	3.55462027484334	4.16062016938842
PWWP2B	-0.438598232126451	3.50797474678313	-11.2712015402567	3.17807967394759e-05	0.0010539566235285	3.26242824872723	-4.16031571320398
NUP188	-0.438329959421518	6.41010807340015	-11.0996876124213	3.20349875828127e-05	0.0010597238122946	3.19148905360166	-4.15849597550148
KIAA1614	-0.643942092651307	2.088212787258	-11.6238578297111	3.22139775739546e-05	0.00106298072499657	3.42757215791332	-4.15722280920221
GPR35	-1.03720483687354	4.37178849743236	-11.9190455749042	3.23332095129042e-05	0.00106425444479008	3.56095571729711	-4.15637842977819
PCLAF	-0.502751589154943	1.53204507874467	-11.2076150078255	3.24499755587798e-05	0.00106544086417994	3.23154913766987	-4.15555437557496
SCARB1	-0.478557968648191	6.34969610341143	-11.0689519589523	3.26169967883138e-05	0.00106775337834195	3.17986910614655	-4.15438053833759
PCDH1	1.21071818080073	3.01734254337039	15.3853328397899	3.28021983134356e-05	0.00106775337834195	4.89270989604338	4.15308558664243
SNPH	0.837111231179633	-0.0903096622797449	12.6847857788552	3.28230947503511e-05	0.00106775337834195	3.88720966202369	4.15293991250813
SLC9A8	-0.599111505404108	4.47496481108352	-11.1675954783236	3.28604392833338e-05	0.00106775337834195	6.74445898228022	-4.15267979398256
ITFG2	-0.485646555654922	4.03045990800346	-11.1325602876838	3.29248901420695e-05	0.00106775337834195	5.09858847654421	-4.15223152968751
MPND	-0.622641267717503	4.93069088377263	-11.1874141180484	3.30528830892188e-05	0.00106788266109217	3.23039652469052	-4.15134378775515
ID2	0.634655055067214	7.879054658794	11.0449336236638	3.31147007642672e-05	0.00106788266109217	4.01268381082041	4.15091619750163
KMO	-0.567308724216422	5.68229012996454	-11.080706003963	3.31715956548065e-05	0.00106788266109217	3.17111322744626	-4.15052332749603
TSEN54	0.501359008022807	3.07503593154556	12.2348215640326	3.3283774089767e-05	0.00106888694455191	3.70015001133381	4.14975058580975
PCGF2	1.06496955175663	4.43496530710533	13.1720187985604	3.34296684829427e-05	0.00106933259346875	5.71983017119079	4.14874928430894
TMEM87A	-0.48625349051547	5.64690987488956	-11.049838922645	3.34596833928778e-05	0.00106933259346875	3.41891783889381	-4.14854380109033
ME3	-0.987369681764923	0.425982393335428	-12.1458009532449	3.3557048303438e-05	0.00106985381777072	3.66047006256252	-4.14787844031675
FAM135B	0.760051760416994	2.33599210666193	12.6276672845648	3.37057078435536e-05	0.00107159771020287	3.8638948214519	4.14686607736421
PSEN2	-0.401896658583871	6.49175844043965	-10.9929593864958	3.38493154933019e-05	0.00107159771020287	3.1276786370744	-4.14589213686754
NR2C2AP	-0.548078315070255	1.75126523592451	-11.2687915383481	3.39846973210975e-05	0.00107159771020287	3.26842954556339	-4.14497757079648
EGR2	0.41380536907058	7.87573044577976	10.9952597356009	3.40092423406303e-05	0.00107159771020287	3.12878071793463	4.14481212863172
RPGRIP1L	0.889214486129632	1.38773409527997	14.159357183771	3.41585592192524e-05	0.00107159771020287	4.48550421022977	4.1438081165435
CBS	0.594642334932234	3.98704164610661	11.6251040587249	3.42086818196343e-05	0.00107159771020287	3.4270291064147	4.1434720246797
PKD2	0.462383296375864	5.05234691036046	11.3851703897865	3.42175068367652e-05	0.00107159771020287	3.3159846360586	4.14341289787734
TIMELESS	-0.600101560448712	4.36834296535801	-11.1521040972458	3.42961521669563e-05	0.00107159771020287	3.20632974784698	-4.14288662013373
CTSF	0.477399459719578	2.38486732078059	12.2234970312404	3.43679837969444e-05	0.00107159771020287	3.69283117275148	4.14240693879943
SAYSD1	-0.434895360590372	3.4740368897885	-11.0579396386983	3.44236252084262e-05	0.00107159771020287	4.08466437874649	-4.14203602743525
AVEN	-1.13432857178289	2.74212945707459	-12.6114747309752	3.45384476790845e-05	0.00107264228450879	7.17825468436457	-4.1412724055837
CFAP119	0.671384366726567	1.32850742298996	13.1822968852636	3.47692421870277e-05	0.001074797409213	4.0895122862252	4.13974478297987
MORF4L2	0.421460750778187	6.99693828265816	10.9609956647845	3.48126280217505e-05	0.001074797409213	3.11213875369431	4.13945868902113
PRAF2	1.33007501777981	2.0447336797826	17.5251257549023	3.48521320663053e-05	0.001074797409213	5.67575456178441	4.13919848665289
ATP2A3	1.1659308826301	3.87471652594954	14.1540476893133	3.5066895265339e-05	0.00107667486527479	4.48361402077963	4.13778878193692
ADGRG5	0.483496791942329	1.06459577364901	12.2944566493637	3.50940697196532e-05	0.00107667486527479	3.72354353727734	4.13761099362469
ENSG00000272839	-0.919985467973605	-0.0547716226124839	-11.6956113005375	3.52088697558034e-05	0.00107667486527479	3.46264804210019	-4.1368613566321
SLC25A5	-0.352859442198073	7.9056411649873	-10.9070231594542	3.52393015985083e-05	0.00107667486527479	3.10359058876641	-4.13666302782756
OLR1	0.948384067603853	7.37696155213388	10.9425198287372	3.57483406182628e-05	0.00108038539022699	3.10506390214807	4.13336943894221
DNAJB5	0.625039956329691	4.76722788691014	11.6455500086562	3.58619449364402e-05	0.00108038539022699	3.43688198712888	4.13264047648947
TOR2A	-0.436291920901239	4.47295403058393	-10.9608743005414	3.59591618901956e-05	0.00108038539022699	3.23549799024527	-4.132018405488
HACE1	0.470996107258848	3.69163461254638	11.7604559873465	3.61626993036755e-05	0.00108038539022699	3.49354594605846	4.13072116713417
HCAR2	-1.77090238982025	0.0317578736542753	-15.7467804231617	3.6173485114694e-05	0.00108038539022699	5.0326684399584	-4.13065261773453
SIGLEC14	0.554550034740883	4.92451890617896	11.3504918781267	3.63463396710954e-05	0.00108038539022699	3.29963598938757	4.12955667743313
GATM	-0.421536439194001	7.08852090835474	-10.8482580145545	3.64008025422887e-05	0.00108038539022699	3.06906869470958	-4.12921239459461
FAM241A	0.423107699183926	3.89509521527752	11.5840505960322	3.64295470682455e-05	0.00108038539022699	3.40853294051351	4.12903088542781
TRPT1	0.802170487166376	3.08278676775909	13.0679921062537	3.64620413515921e-05	0.00108038539022699	4.08145851886712	4.12882586185134
LIMD2	-0.418535727206666	6.63547827990451	-10.846217121924	3.65282527093748e-05	0.00108038539022699	3.05539598874254	-4.12840863579899
MORN2	0.448649139144129	2.48631357402234	11.976556193637	3.65419708627202e-05	0.00108038539022699	3.5890233503306	4.12832228165738
PILRA	-0.693123293234354	7.1377552875894	-10.8450964462424	3.65622162758951e-05	0.00108038539022699	3.05499277067195	-4.12819489540761
TNFAIP6	-0.939129383515659	1.39431793535185	-11.674310620279	3.65817051191975e-05	0.00108038539022699	3.45018352472433	-4.1280723328229
ICAM2	1.15893555280116	1.38433598643342	15.2327008488851	3.66223557110932e-05	0.00108038539022699	4.84924059660379	4.12781688637851
ARHGEF11	-0.346703014423231	6.7024152597993	-10.8320502028566	3.67521141911054e-05	0.00108038539022699	3.04823212691465	-4.12700328745579
LINC00623	0.556102659443361	2.71595306385511	12.3590159830986	3.68141778199313e-05	0.00108038539022699	3.75213583021171	4.12661510589278
NOL12	-0.570234269048193	3.3800399584912	-11.0740697796223	3.68391463877199e-05	0.00108038539022699	3.17624010609438	-4.12645911337216
DUS1L	-0.381526876705582	5.48690480441977	-10.8550387283802	3.69471613835628e-05	0.00108038539022699	3.08866839349181	-4.12578543799713
PSD	1.05017418103219	1.16090223933675	13.5326890106342	3.69575652776939e-05	0.00108038539022699	4.2291788748188	4.12572064902987
GLO1	0.454897613278391	6.58365486126918	10.88671776883	3.69978177424502e-05	0.00108038539022699	3.15894964140712	4.12547014476159
ARAF	-0.400694704075455	5.71556606448798	-10.8354782921284	3.71990382605439e-05	0.00108176047145502	3.0580836308457	-4.12422175040359
EPC2	-0.445616572503494	4.55174474015214	-10.8932091416088	3.72350191691686e-05	0.00108176047145502	3.22961365072126	-4.12399919677018
PRDX5	0.390056713454032	6.65829174557626	10.856441390624	3.73470625676741e-05	0.00108176047145502	3.06126089112406	4.12330747731658
KLF9	0.447870601708237	5.32234070783319	11.167469926982	3.73929680071506e-05	0.00108176047145502	3.21348200310738	4.12302464086728
ZFHX2	0.545207290096223	2.74186650307692	11.8461279788563	3.74805296225622e-05	0.00108176047145502	3.52786110290165	4.12248606172957
SARS2	-0.783027854007727	3.60905374027636	-11.2750319507048	3.77011165065725e-05	0.00108176047145502	3.81893315245549	-4.12113453981096
LINC02244	1.28356572745286	2.76106027832986	13.6502486795138	3.7712603095557e-05	0.00108176047145502	4.27483435042739	4.1210643680051
LILRB3	-0.652083787742033	6.01436109189194	-10.8232473816417	3.77519443237718e-05	0.00108176047145502	3.04375035035737	-4.12082418529306
ARMC6	-0.656875234121369	4.37823263144169	-11.013285704084	3.77825272627292e-05	0.00108176047145502	3.25433369280449	-4.12063763703263
ATP2B4	0.661383343642418	7.87130841553324	10.7926499064155	3.79679662427567e-05	0.00108471685376222	3.03070917453279	4.11950956606234
PTAFR	-0.503357132835455	7.80651360428108	-10.7538876076303	3.82499512606376e-05	0.00109041275742798	3.03365593964291	-4.11780416554487
LGALS9	-0.386596927706975	8.82865024701176	-10.7457563508563	3.83645517387502e-05	0.00109103827720675	3.00476982782239	-4.1171144885334
SETD9	-0.62204655966081	1.82949129331149	-11.1380240941471	3.85400888982865e-05	0.00109103827720675	3.23576284534334	-4.1160618710167
EMILIN1	0.807326043941315	2.03528005051165	12.6782840717179	3.86059556982761e-05	0.00109103827720675	3.88702887077097	4.11566807119178
MMP7	1.31723928244385	8.44635990033523	10.7578568929591	3.88342106541478e-05	0.00109103827720675	3.01361839894359	4.11430831323636
SAMD14	0.727825491058322	2.14151109037162	12.5986478240483	3.88913710067021e-05	0.00109103827720675	3.86707049816941	4.11396898600288
RBM23	-0.450574097478455	5.64555189507234	-10.7572822056044	3.89622468021076e-05	0.00109103827720675	3.01446860527754	-4.11354889504611
BEX3	0.96331726661708	5.13461240316071	11.7157038190389	3.90021236156846e-05	0.00109103827720675	3.47029525652755	4.11331285821267
HCK	-0.593138753117997	7.44236132533016	-10.7155406791659	3.91009396511306e-05	0.00109103827720675	2.99511425559726	-4.11272893692455
GTPBP6	-0.435231222335812	5.00525472428506	-10.7778902674141	3.91320257106811e-05	0.00109103827720675	3.04035411577227	-4.11254553353555
MRPL54	-0.605061445679178	4.38015644028678	-10.9144749259957	3.91407325530509e-05	0.00109103827720675	3.09682338255156	-4.11249418917674
ENSG00000291178	0.631127852030144	2.92999694537144	12.3700960638243	3.92080384385779e-05	0.00109103827720675	3.76233740590926	4.11209765092045
UBAC1	-0.345064834860293	5.92164917732237	-10.7245810199853	3.92638216283966e-05	0.00109103827720675	2.99422517657207	-4.11176948891344
MAP7D3	0.670880395603444	3.47926590937004	12.2318458356347	3.958585596326e-05	0.00109567197225278	3.71600033967319	4.10988362861849
COLQ	1.52329329113575	0.478034838723884	13.5718964625781	3.95966005579646e-05	0.00109567197225278	4.24676332894612	4.109820958684
HHAT	-0.861559426221311	1.80338428061008	-11.5406746490031	4.00871009657785e-05	0.00110692394486885	3.39112374391205	-4.10697706882918
NFE2L2	-0.527375046417435	7.5798281952711	-10.6590250456975	4.02563071907095e-05	0.00110807586374426	2.96169089001613	-4.10600367838681
TMBIM4	-0.539749049406848	6.47153620619729	-10.670372579109	4.02973824978841e-05	0.00110807586374426	2.98833143775867	-4.10576797070961
COPS7A	-0.374410872003017	5.96532185422489	-10.6697574666172	4.03806720555338e-05	0.00110807586374426	2.99628862255694	-4.10529071868433
TMEM191A	-0.844537208189966	0.205105860122704	-11.1010701766808	4.06081310728207e-05	0.00111018793019691	3.18235224143983	-4.10399211403944
GPLD1	-1.07743291340646	-0.567334700190414	-11.518675747149	4.07814731717236e-05	0.00111018793019691	3.38031423925998	-4.10300709887574
PIP4P2	0.518201740143709	4.20891517405623	11.4407902760622	4.07939544690754e-05	0.00111018793019691	3.34396572436758	4.10293632741506
UNKL	-0.428035170980547	2.80333238567189	-10.8039342716864	4.08587825485004e-05	0.00111018793019691	3.03710409374116	-4.10256906938846
RGS3	0.833426558316456	2.81245636525945	12.8439497840085	4.1011387530748e-05	0.00111018793019691	3.9578288469663	4.10170672388009
TXNRD2	-0.467120662573498	4.10820172880151	-10.7523912395246	4.10846010815165e-05	0.00111018793019691	3.01328955793178	-4.10129408646745
ZMYND15	-0.51721920186627	4.19022189820167	-10.7857501257182	4.11223468824404e-05	0.00111018793019691	3.0250187699023	-4.10108162063548
SLF2	-0.48194311424863	5.54622127963186	-10.6608026819704	4.1228938927876e-05	0.00111018793019691	2.97435719648329	-4.10048262654163
DACT3	1.1246861782249	2.92147038265244	14.2453935343061	4.12616824611289e-05	0.00111018793019691	4.54779361624067	4.10029891923224
RAD51AP1	-0.635871066198759	2.90750008836902	-10.9020676198868	4.1298755491074e-05	0.00111018793019691	3.08356447134717	-4.10009108821569
RECK	0.890040020596569	3.16130575402228	12.988734430471	4.14362941859907e-05	0.00111162123366035	4.27453888346229	4.09932159124637
C11orf68	-0.44231092966263	4.33238865668227	-10.7028085851325	4.15533191762238e-05	0.00111249951279306	2.98709551817888	-4.0986687695485
SLFN11	0.594042198567497	6.59174954660673	10.6713812006098	4.20592867153806e-05	0.00112194295954582	2.96804956453223	4.09586616691813
EHBP1	0.43961377974823	3.2535407680154	11.4996494283993	4.20878266313093e-05	0.00112194295954582	3.37113295339873	4.09570903624653
TMEM177	0.522740520235013	1.19622558439437	11.8267717521744	4.22503013697176e-05	0.00112194295954582	3.52715967448561	4.09481642914449
DGKG	-0.723646786173812	1.56394796108145	-11.1328692258899	4.23067164971866e-05	0.00112194295954582	3.19997090307603	-4.09450725609414
ITPK1	-0.50077911480851	6.46244308436049	-10.5681197048181	4.24705958737375e-05	0.00112194295954582	2.91466713845398	-4.09361135770718
PQBP1	-0.463363958734955	4.40156536082543	-10.603416211551	4.24825184492593e-05	0.00112194295954582	6.28507643201688	-4.09354630722579
PTPRN2-AS1	-0.44218904066912	2.77436712966306	-10.7323403678391	4.25010591539442e-05	0.00112194295954582	2.99825553167837	-4.09344518212813
KREMEN1	1.27143744663551	1.6478507441002	15.2126801736235	4.29819702898197e-05	0.00112840588628226	4.8567482294072	4.09083670237736
IL3RA	1.68659817191329	2.36810484863745	20.8905761654746	4.30679746066719e-05	0.00112840588628226	6.88518912918503	4.09037313222899
BEST1	-0.397439013202531	4.51544542564638	-10.6144352244061	4.31014619213281e-05	0.00112840588628226	2.93858558501177	-4.0901928704237
SETDB1	-0.340737903036307	5.21661850146566	-10.5736434920695	4.31222379667488e-05	0.00112840588628226	2.9242747312848	-4.09008109999713
ZNF287	0.723710068964108	0.97776903695125	12.2081630488257	4.32161159780276e-05	0.00112840588628226	3.68901595554936	4.089576693595
PPIC	-0.410193026693255	5.20835024354971	-10.5760553514486	4.32761226651798e-05	0.00112840588628226	2.91833881511345	-4.08925482201875
ENSG00000183154	-0.546063586323809	-0.244023784793187	-10.7166621192069	4.33443279297753e-05	0.00112840588628226	2.99260063935377	-4.0888894875506
GTSE1	-0.647023513137371	1.27300370131679	-10.8588195618565	4.36653770795002e-05	0.0011338482794009	3.06164860460728	-4.0871771126594
TCEAL9	0.709916993102981	4.54129187640757	11.3923362729898	4.38577864694096e-05	0.0011338482794009	3.32059260367862	4.08615657622696
BIRC3	-0.68273091229005	4.80541715699797	-10.7207629105117	4.39627200955289e-05	0.0011338482794009	2.99239946927658	-4.08560179810335
FBXO38-DT	0.924960610293731	0.16181418192273	12.6623558860682	4.40001205462741e-05	0.0011338482794009	4.38237980093329	4.08540436762292
XKR8	-0.64869185058095	2.96876416466809	-10.8666805551504	4.4017653937003e-05	0.0011338482794009	3.07574721633182	-4.08531186669783
ASPSCR1	-0.512341515193333	3.75939305551103	-10.670007850996	4.40688057680629e-05	0.0011338482794009	3.01331966308871	-4.08504220450936
STK26	1.06754433161382	2.76544233173735	14.1119221144634	4.42343805228955e-05	0.00113467564627624	4.45675557296373	4.08417135895396
BRD8	-0.352377916718076	4.31850201799799	-10.5614775070765	4.42728962673128e-05	0.00113467564627624	2.91105040240552	-4.0839692275035
WDR62	-0.522563090270074	2.15001538872185	-10.7248189142313	4.44161379300449e-05	0.00113614070647028	3.00528863228409	-4.0832189529537
FLOT1	0.528021700696298	6.32975147484984	10.5776465815165	4.45810593761231e-05	0.00113767693923259	2.92555402030634	4.08235796057116
DENND1C	-0.432800014219899	4.42887513294191	-10.5535368742059	4.48448391279318e-05	0.00113767693923259	2.90805413190691	-4.08098712641705
ZNF787	-0.351284172994524	5.15660046753686	-10.5004591112077	4.48825639979356e-05	0.00113767693923259	2.92432666366182	-4.08079169982737
PLEKHA8	0.53040780550686	4.05656143758785	11.2991887334515	4.48912453264041e-05	0.00113767693923259	3.29340039386045	4.0807467498898
SMC1A	-0.484554420909079	6.75965901755368	-10.464274430068	4.49071660989603e-05	0.00113767693923259	2.86178754992734	-4.08066433718229
ST6GAL1	-0.382595124826638	8.21903294349328	-10.4441710788199	4.518548899914e-05	0.00113856386823031	2.85004278929004	-4.07922807802005
ATP5F1B	-0.395314958077469	9.3252791340731	-10.4425563769156	4.51975732335728e-05	0.00113856386823031	2.85005695984602	-4.07916590869013
PRR3	0.709723629891416	2.45130731502282	12.3436953108173	4.52009596903312e-05	0.00113856386823031	5.68766923405541	4.07914848933466
NFATC1	-0.473437631124286	5.44101575264254	-10.4887909715509	4.55333808766919e-05	0.00114475256036468	2.8734199397407	-4.07744456676435
DPP4	0.342814942992088	7.23050837082774	10.4431803415168	4.5784321183025e-05	0.00114685862520878	2.84942260883995	4.07616609469296
RAB3GAP1	-0.356457981766016	5.95153104239773	-10.4385450963796	4.57909307890771e-05	0.00114685862520878	2.87002937566656	-4.07613251046017
MCM4	-0.442805372207005	5.04728723169319	-10.4816120672821	4.59890518591903e-05	0.00114915641924824	2.86959042480952	-4.07512796078558
KBTBD4	-0.611250402891577	3.52748599218372	-10.6459659913488	4.61193264851537e-05	0.00114915641924824	3.61330270117473	-4.07446965260641
MAGEF1	0.715830670021392	4.41236699671326	11.4537128867258	4.62311417226649e-05	0.00114915641924824	3.76143247825268	4.07390602881529
WDR35	0.552292803340233	2.98352228364937	11.5873379165392	4.62788956354954e-05	0.00114915641924824	3.50514366870566	4.07366571089839
IFTAP	0.644861784088329	2.61388394486763	12.0398542947363	4.63454514816558e-05	0.00114915641924824	3.74613240550968	4.07333116564691
GDF11	1.80881896751635	1.45656370012798	21.9201287263849	4.64050588271316e-05	0.00114915641924824	7.79183890670595	4.07303193376529
P4HTM	0.784363945034328	3.99188902423787	11.7037963832656	4.68964885420742e-05	0.00115915122147348	3.47221770328378	4.07057872922633
RILP	-0.564265734104791	4.33344423265756	-10.5350311079219	4.70375353132627e-05	0.00116046435252291	2.89773495880058	-4.06987912899778
OSBPL9	0.346477603042077	6.53407194604897	10.4198448473345	4.71934589285582e-05	0.00116119270102018	2.85150403528446	4.069108049894
ADAM12	1.02650235424767	5.14214337485819	11.3043897633637	4.73900288737071e-05	0.00116119270102018	3.27936820432338	4.06813939994585
ENSG00000255750	1.00366415248203	2.38629765879356	13.0925088139954	4.74777520900866e-05	0.00116119270102018	4.06297717294978	4.06770834961159
SLC43A2	-0.780413755722723	5.73859018975323	-10.4522986028255	4.74921982109724e-05	0.00116119270102018	2.86431561842423	-4.06763743734847
ALOX5AP	0.784109839284574	7.5109625705881	10.390637048539	4.75069367793693e-05	0.00116119270102018	2.82310165645835	4.06756511060977
KANSL1-AS1	-0.521363979445057	1.35569812860819	-10.6568937988804	4.77138247324817e-05	0.00116209693107202	2.95994791688307	-4.06655208621263
KIF20A	-0.811023777959895	1.29718683587833	-10.7039852858907	4.77746336275056e-05	0.00116209693107202	2.98406207295117	-4.06625512805584
MCM5	-0.699669963582764	5.90584423082263	-10.4263507607237	4.78231262087669e-05	0.00116209693107202	2.85138532861716	-4.06601857292233
LMBR1	0.383264200370094	4.93799104766352	10.6940492154274	4.78961080766102e-05	0.00116209693107202	2.97997156749261	4.06566298318869
FAIM	-0.537309182427925	3.34608621396544	-10.59244513719	4.83395561671808e-05	0.00116741459687525	2.92693957542968	-4.06351335038393
POC1A	-0.511950842294511	2.20177494560136	-10.5674693450423	4.83746632256199e-05	0.00116741459687525	2.9182004864687	-4.06334396703335
TNNI2	-0.878822090891337	3.0014875207786	-11.2792789497267	4.84295570325122e-05	0.00116741459687525	3.26885228919678	-4.06307935067947
CTSO	-0.726439079317774	4.88299110652923	-10.5191543354211	4.84690657691974e-05	0.00116741459687525	2.89661351804456	-4.06288907418757
PFKL	-0.348630094669857	7.88250374920734	-10.3006191016066	4.89332129421641e-05	0.00117498876142977	2.77430318126653	-4.06066465701254
PBDC1	-0.420889234967004	5.2069972042794	-10.3499548957078	4.89855067615507e-05	0.00117498876142977	2.80137826376794	-4.06041529475984
CKS1B	-0.369009773767169	3.53445758561024	-10.4020501685641	4.90936052916959e-05	0.00117498876142977	2.82807612063012	-4.05990062761807
LPL	0.397231484812111	11.2968227416355	10.2909900439006	4.91506042536797e-05	0.00117498876142977	2.76919495256167	4.05962968267433
H2AC6	-0.47492432751764	3.77994354102328	-10.4218484736101	4.92286374021262e-05	0.00117498876142977	2.83838689562984	-4.05925923420267
MPI	0.36560236300952	5.1378533160416	10.5950030149232	4.93231801141689e-05	0.00117505899178476	2.9304681835188	4.05881115455102
ASAH1	-0.416301364931551	9.97737863404709	-10.2784960468311	4.94813880481105e-05	0.00117505899178476	2.76325630419454	-4.05806315529105
OSGIN1	-1.11170740315915	3.57649872262829	-11.6097640248593	4.95616475619231e-05	0.00117505899178476	3.44073727914719	-4.05768455863438
TNFSF13	-0.465638683107171	7.01394002847487	-10.2759264408475	4.96680593477398e-05	0.00117505899178476	2.76999298610954	-4.05718349270501
PCYOX1L	0.74002151265651	4.37627803857515	11.359230118452	4.96767116763311e-05	0.00117505899178476	3.47715137634306	4.05714279584466
GJD3-AS1	-0.519550546732426	3.29586224455533	-10.4717530250606	4.97894990680043e-05	0.00117562003255561	2.87839008156533	-4.05661290586574
BRPF3	-0.570607160309385	4.60434159072163	-10.4080327821402	4.99446799367613e-05	0.00117621965320503	2.87643522850338	-4.05588570242547
PBXIP1	0.422998547280336	6.49749361454542	10.3467906127791	4.99931226189879e-05	0.00117621965320503	2.79974016204649	4.05565913053834
LAGE3	-0.444544681562723	3.27584613920746	-10.4042696758137	5.02597476111628e-05	0.00117991083548378	2.84249715796626	-4.05441580784702
FERMT3	-0.501954989631555	9.10704064737426	-10.2482974076724	5.03287976647754e-05	0.00117991083548378	2.74878011951674	-4.05409483364044
CYB5A	-0.43079104095597	4.30701810656964	-10.3344821343158	5.04597742712745e-05	0.00118088397270665	2.79235928485713	-4.05348714341382
ECSIT	-0.714839996018038	3.5385852957128	-10.623024226688	5.06653965563737e-05	0.00118292279185452	3.16234572498233	-4.05253613008846
ANG	1.72122320428275	1.17515964542221	18.6470886171051	5.07261383581831e-05	0.00118292279185452	6.15113545451451	4.052255896116
P3H3	1.16107774543575	1.60131004452137	14.2483773865557	5.08397320462948e-05	0.00118345637219035	4.52098559000779	4.05173268099674
SLC29A3	-0.405334544621743	6.94161235648731	-10.232809036983	5.09283445264124e-05	0.00118345637219035	2.73815504888483	-4.05132529861734
NEK8	-0.707092565668432	1.20122188206954	-10.7463469048721	5.1346051374157e-05	0.00118929350544637	3.01305573799859	-4.04941395707046
CSTA	1.18132828454463	2.32000662524807	15.2952443766257	5.13597468069119e-05	0.00118929350544637	4.90858473106077	4.04935153937641
NFKB2	-0.59824112983527	5.96434280589779	-10.2545782306849	5.1491941605737e-05	0.00119026644002473	2.76279792419058	-4.04874986390429
ALDH16A1	-0.64747050576163	5.93247827033106	-10.2550783958291	5.15914960646119e-05	0.00119048279118324	2.80274393919281	-4.04829771425943
SDHAF3	0.655469705700843	2.36001620355712	11.8533046051576	5.18142271279386e-05	0.00119353574844967	3.58749824228265	4.04728911655052
ABCB8	-0.410667957144166	5.44531084462802	-10.2238129843922	5.22058996691395e-05	0.0011940410164032	2.73651281604786	-4.04552542191584
CD58	-0.396743066937623	5.07546877036871	-10.2330092108835	5.2356058092361e-05	0.0011940410164032	2.73912387105428	-4.04485258450536
TMEM241	0.903256259004815	2.58041157677631	12.8163782138924	5.2391018624247e-05	0.0011940410164032	4.12204730117818	4.04469619405724
FBXO32	0.569481797999758	4.17867299897378	10.9622550771622	5.25010667770817e-05	0.0011940410164032	3.11364940399035	4.04420455571988
VPS37C	-0.38516225750702	4.93149613676069	-10.2312592824527	5.25170450579291e-05	0.0011940410164032	2.74948181314501	-4.04413325421101
SYT11	0.563408051112372	6.18586742350443	10.3431483462993	5.25682195620939e-05	0.0011940410164032	2.81672514365565	4.04390503128515
ENSG00000291233	-0.38414815050523	3.72928187580679	-10.2410646246032	5.26567710488179e-05	0.0011940410164032	2.74254658530012	-4.04351061512038
SF3A1	-0.344311872344989	7.07619524502061	-10.1669016251216	5.27583652960579e-05	0.0011940410164032	2.70470387603876	-4.04305887880906
IL1RN	1.11231660748177	8.26719637690383	10.3114101287111	5.28041536755604e-05	0.0011940410164032	2.78035085699907	4.04285555132423
CBFA2T3	-0.46189659645064	3.38064811131898	-10.2986408663349	5.29683649900902e-05	0.0011940410164032	2.77365962217667	-4.04212772739475
TMEM185A	0.385686551092372	4.54110901822816	10.59670348745	5.29847885627673e-05	0.0011940410164032	2.93124504329664	4.04205505183617
MAP3K12	0.703752668071827	4.2159182899471	11.2215480607283	5.30389276818262e-05	0.0011940410164032	3.30654786900198	4.04181563318309
HYAL3	0.745064469725319	2.14632128183851	11.8016077228032	5.30869258675463e-05	0.0011940410164032	3.51281544081479	4.04160356507249
TCEA2	0.641786318643396	2.76151166000598	11.5254782123498	5.31026650980136e-05	0.0011940410164032	3.38746682878783	4.04153406473109
EIF1	-0.344277203918218	8.59307963791132	-10.1473416846094	5.32631885444937e-05	0.00119561364897751	2.74619074290216	-4.04082634758766
NMI	-0.569631290315247	4.65473941978221	-10.2713932865807	5.34999926447573e-05	0.00119862065056387	2.90610255858801	-4.03978600473967
ANKEF1	0.697933060472795	1.07290714217326	12.6207825334004	5.35787698941345e-05	0.00119862065056387	3.87021217967769	4.03944088251583
CIITA	-0.823323893010942	5.31734808979533	-10.3344927639569	5.37735383165049e-05	0.00119900217676822	3.10472245156432	-4.03858966382629
GMCL1	0.4226925202123	4.25991800069275	10.6668769598723	5.38065139851445e-05	0.00119900217676822	2.96650082937172	4.03844583572526
CSPG5	-1.6303586023475	-0.75019792073681	-13.1031769233665	5.3868345391587e-05	0.00119900217676822	4.07351033100575	-4.0381763741647
SFXN4	-0.55583979319568	4.06643667212111	-10.2967328652129	5.40784850602665e-05	0.00120165307122973	2.81517079684774	-4.03726276980487
NUBP1	-0.602203952927235	4.99018870305128	-10.2406636118538	5.42566374879014e-05	0.00120358547597111	2.87898879445525	-4.0364908640755
ADCY6	0.939183756403835	4.21190434684998	11.8526669596136	5.45162120341768e-05	0.0012067260177997	3.54760158843184	4.03537045700666
CMTM7	-0.335092880036341	5.34924798873669	-10.1386540129941	5.4581061643035e-05	0.0012067260177997	2.71549375494261	-4.03509133441159
ANKIB1	0.367262272193089	5.65578130202538	10.2765685458268	5.50074418316097e-05	0.00121336797392356	2.77859741218958	4.0332639153299
ERGIC1	0.395527826219505	7.37621205277391	10.1051545025181	5.50653395242226e-05	0.00121336797392356	2.6873804924948	4.03301680765927
GPSM3	-0.415227880247624	7.15072311221986	-10.0717893168055	5.56343423925985e-05	0.00122386280873318	3.30852428157404	-4.03060131151776
N6AMT1	-0.432684211454844	1.87070139458315	-10.2166902602127	5.61011128070358e-05	0.00122959694896782	2.73997550481672	-4.02863721653473
HDHD2	-0.483887299186263	4.8857855804775	-10.1368699472359	5.61598911617041e-05	0.00122959694896782	2.6919739498222	-4.02839098491556
RPS4Y1	0.34466519648768	2.90111427160945	10.064872397521	5.63439200990941e-05	0.00122959694896782	2.6472529285848	4.027621634819
MPZL1	0.326795617700309	6.45054098184911	10.0929411391135	5.6523046139376e-05	0.00122959694896782	2.66411805260518	4.02687506432255
SLAMF6	1.02014770096696	2.95136317907686	12.6940197926288	5.65296082626544e-05	0.00122959694896782	3.91770796232724	4.02684775695049
CCL1	1.14751720935984	5.51949636261895	10.8355145641222	5.65740249441771e-05	0.00122959694896782	3.05065504878958	4.02666300195404
ZDHHC9	0.59405364847028	4.2063086213948	10.870002081119	5.66363665322777e-05	0.00122959694896782	3.47821851257288	4.02640391839462
SLC35G2	0.675117980775587	0.223416410434605	11.2170617636116	5.67410007939864e-05	0.00122959694896782	3.23818651272746	4.02596967852778
MYO1B	0.585486391483134	5.35255661787219	10.3934225362521	5.68078076731581e-05	0.00122959694896782	2.82352428503093	4.0256928216436
SRSF8	0.490735545766716	4.1201182011606	10.5080588247291	5.6902153970819e-05	0.00122959694896782	2.88341992784401	4.02530236246037
ARPC1B	-0.378356590326149	9.59870783997915	-10.024769101187	5.70739580059345e-05	0.00122959694896782	2.70932031583819	-4.02459291106358
ZNF580	0.49024980891929	4.28226554282461	10.6666221699698	5.72420050512495e-05	0.00122959694896782	2.98078333391518	4.02390092807166
PTPN23	-0.420770246400587	5.91494312704695	-10.0229715428596	5.73342886707618e-05	0.00122959694896782	5.78464862557161	-4.02352174122199
TOR3A	-0.532088716867663	5.65255646800659	-10.0654592981435	5.73521585905014e-05	0.00122959694896782	2.66693827017513	-4.02344838180152
SPATC1L	1.12192216456226	1.46421354575595	13.2596640847117	5.73560045655568e-05	0.00122959694896782	4.14449865256996	4.02343259617331
PDE3A	1.43532550390654	-0.0769425120715791	19.4087123464001	5.73855383411e-05	0.00122959694896782	6.39966789379154	4.02331140954463
RAPGEF3	-0.717135337867054	3.3771868375863	-10.3682146199505	5.75609659320426e-05	0.0012313568708866	2.8126061174253	-4.02259278867713
SHLD2	-0.408782817388117	4.80103685212555	-10.0695581034747	5.78452518349222e-05	0.00123393367770553	2.65146351676203	-4.02143263381236
USP53	0.564074803921035	4.30540556602951	10.7053178014537	5.78935913837842e-05	0.00123393367770553	2.98588991222798	4.02123590017184
RASA1	0.379061338368977	7.74360753041642	10.0089468495577	5.79618819741971e-05	0.00123393367770553	2.61727814199672	4.02095823420714
AKR1A1	-0.380865601576531	7.36307629857161	-9.99185306492756	5.82235214359218e-05	0.00123750766414289	2.61130377736079	-4.01989728157142
TMEM185B	-0.366660674621493	5.62057048904994	-10.0132193793456	5.84387715594371e-05	0.00123941851173055	2.62005683030871	-4.0190278184591
TLE3	0.42570960311819	6.5811531779965	10.0452069887538	5.85012298513622e-05	0.00123941851173055	2.66148383582532	4.01877609741357
CCNC	0.414841356654359	5.15171413254666	10.2721144729038	5.88860568573043e-05	0.00124162210323407	2.76036513306083	4.017230749701
UBE2H	0.372389319465213	6.64949790760599	10.0089682003113	5.89660128567354e-05	0.00124162210323407	2.61924274922384	4.01691087113793
KAT2B	-0.332707292797276	4.98514751186358	-10.0113012241653	5.9145192151045e-05	0.00124162210323407	2.62013011435758	-4.01619552074148
SMYD2	-0.347637423100297	4.06261990068067	-10.0339761829815	5.95114566253367e-05	0.00124162210323407	2.63425958912014	-4.01473961961137
HES2	-0.852280830856746	-0.466907635083601	-10.6933747433854	5.95514656380909e-05	0.00124162210323407	2.97953996264007	-4.01458109819487
ATP2B1	-0.470210685829854	6.51981472193687	-9.95955716425835	5.95702814618541e-05	0.00124162210323407	2.5987546104052	-4.01450658208084
BCORL1	0.721924774945982	3.59319208545866	11.2844576646586	5.96123433326219e-05	0.00124162210323407	3.2774334871325	4.0143400854531
WSB2	-0.453481599492101	6.86584704374469	-9.95052819973718	5.96929146478567e-05	0.00124162210323407	2.96314770526365	-4.01402146443914
MANBA	-0.461213994412561	6.82845193509366	-9.94894210929419	5.98012587564189e-05	0.00124162210323407	2.58440985142026	-4.0135936567041
BORCS7	-0.629571975417973	4.25355818625825	-10.1540055359823	5.98475887094123e-05	0.00124162210323407	2.70347202340654	-4.01341094215552
KIF13A	0.318960822481231	5.77097021241643	10.0777248596409	5.98872633372531e-05	0.00124162210323407	2.82831342355184	4.01325458108737
CZIB	-0.388791543782176	4.07340064634659	-10.0279822827938	5.98883540190945e-05	0.00124162210323407	2.65019377530796	-4.01325028400334
ABHD12	-0.397202964162673	7.61789616816639	-9.9344310304117	6.01619676460702e-05	0.00124162210323407	2.57654101812839	-4.01217463124848
ICAM5	1.4665971664349	1.60254642117328	15.1664157524256	6.02769994490888e-05	0.00124162210323407	4.88751852891607	4.01172379110822
INSIG2	0.370102019462463	4.99485618969794	10.197781550144	6.04798880619758e-05	0.00124162210323407	2.71941157948804	4.01093059877263
TMX4	-0.544606280504547	6.25984598515002	-9.93982343014805	6.05401411916325e-05	0.00124162210323407	2.60227847177126	-4.01069552456011
SRCAP	-0.379084254303607	6.83351072690246	-9.92035477178509	6.07425664717062e-05	0.00124162210323407	2.57409265784466	-4.00990739270158
AMD1	0.325594997652172	6.81729284084968	9.93932658433744	6.08168395262203e-05	0.00124162210323407	2.57819335446589	4.00961883808792
P2RX4	-0.361759522940456	6.79655174053575	-9.91743902792443	6.08504313470018e-05	0.00124162210323407	2.56655481646102	-4.00948844171073
ICA1L	-1.21690334126821	-0.0117621202196726	-11.2838793722224	6.09129296999609e-05	0.00124162210323407	3.51081865071243	-4.00924601752352
DZANK1	0.629638294664717	1.39921062282346	11.3457506906018	6.09208094925782e-05	0.00124162210323407	3.31306048482682	4.00921546940074
ATG9A	-0.405409477131405	5.37182970157492	-9.94882973758817	6.10362840476898e-05	0.00124162210323407	2.58424205973954	-4.00876823002065
HCLS1	-0.325929607148564	8.2061385589072	-9.90563568283844	6.11327939321694e-05	0.00124162210323407	2.56047903036068	-4.00839505601515
DAXX	0.352858344535759	5.33815180508416	10.1246690852067	6.12683851860311e-05	0.00124162210323407	3.19398735943947	4.00787170762574
IGFLR1	-0.462739697564357	5.06070071577451	-9.9578594837556	6.14988129605067e-05	0.00124162210323407	2.59133004359381	-4.00698482406235
CHTOP	-0.356309961118283	5.32885828075277	-9.93060012603228	6.15458022213492e-05	0.00124162210323407	2.58588342150098	-4.00680435537911
ARHGAP5-AS1	0.917565570481113	2.67944879255212	11.6099554121618	6.15492251001963e-05	0.00124162210323407	3.42558867876751	4.00679121444259
CCNA2	-0.400811870472514	2.75137034536834	-9.9900348316812	6.15706506350493e-05	0.00124162210323407	2.60617909516582	-4.00670897437224
THG1L	-0.432345694771388	2.36436025410505	-10.0360091174752	6.16731508968809e-05	0.00124162210323407	2.63210802078367	-4.0063159104285
CCDC80	0.362396508710789	1.75894757378693	10.1069738022347	6.17201286709245e-05	0.00124162210323407	2.67023039270249	4.00613596857012
NIPAL2	-0.835932516122732	4.57215160641305	-10.2350038301682	6.18445342382544e-05	0.00124162210323407	2.74643838935225	-4.00566007589961
SERPINB1	-0.396409960682912	6.5092513380204	-9.88743738196689	6.20585153768413e-05	0.00124162210323407	2.55236329280557	-4.00484364297564
ENTPD1	0.373360326078975	7.92652276358774	9.88751146126203	6.21049771906555e-05	0.00124162210323407	2.55010464914449	4.00466672276239
IL1R1	0.370505864157253	2.42912197802493	10.1543720556345	6.21122625098339e-05	0.00124162210323407	2.69595297681076	4.00463899263149
RASL11B	-0.505186018654111	3.23324394849449	-10.0651285914719	6.21733258903829e-05	0.00124162210323407	2.64753909952899	-4.00440668790661
ZNF773	0.371152196223735	2.0868349660595	10.5634970746979	6.22452767531629e-05	0.00124162210323407	2.91272501007386	4.00413324074083
GNL1	0.474296016714624	5.63050915218067	10.1110981424908	6.22462816715282e-05	0.00124162210323407	2.73942130128066	4.00412942369704
ZNF544	0.474653541455554	3.99743631336131	10.5151924813903	6.22643225634691e-05	0.00124162210323407	2.89148872350825	4.00406090778063
USP38	0.362289328386738	5.1819974902438	10.1363079984892	6.22956892579459e-05	0.00124162210323407	2.68929535446595	4.00394182770327
DNPEP	-0.439652533183573	4.87833126008824	-9.92936461413314	6.24537083930674e-05	0.00124162210323407	2.69290343189793	-4.00334278801849
MKLN1-AS	0.550262981718747	2.28067816285211	10.9932547074219	6.24620862601274e-05	0.00124162210323407	6.60728208571287	4.00331106816828
HYI	-0.821869745460925	2.43184039159398	-10.6105371072187	6.28532026014955e-05	0.00124751792652201	2.94958206094948	-4.00183470852423
PFKP	0.327358131747259	7.45497733611727	9.85309014504058	6.33065434930363e-05	0.00125462923057746	2.53002008638918	4.00013431131986
ANKH	0.60130733755658	7.03505520011108	9.87508992356675	6.34754650564122e-05	0.00125609094944466	2.54383241658999	3.99950366431898
LONRF1	-0.352194304581566	4.35236201003061	-9.90665647441499	6.35828970157903e-05	0.00125633331992727	2.56712790527299	-3.99910340682716
ZFX	-0.34216238725225	5.05780480788374	-9.87389674801226	6.38165690803703e-05	0.00125906561329119	2.54168338754802	-3.998235024532
ACADS	-0.567063837292732	4.20587303855763	-9.97569943781834	6.42911209624063e-05	0.0012665350829594	2.61404899214521	-3.99648069848765
DIS3L	-0.428673349340024	4.51972177327927	-9.88052592147695	6.49093035082519e-05	0.00127520412541887	2.54813779520425	-3.99421369028933
PBRM1	-0.347598708107322	6.57164183998154	-9.80607161995409	6.4950830479155e-05	0.00127520412541887	2.51291625405476	-3.99406213537802
TMEM254	-0.423249148792917	4.383161675525	-9.87756467750786	6.52102484717867e-05	0.00127520412541887	2.55279812920246	-3.99311744629705
SLC25A4	-0.448704473998709	3.93712721969531	-9.90700525884774	6.52862817347701e-05	0.00127520412541887	2.56159811751417	-3.99284123974621
C16orf89	0.656507085666475	1.24597174395047	11.0749524428861	6.53184733795603e-05	0.00127520412541887	3.17451018845979	3.99272438866591
ZNF334	1.05519886430215	1.30963661530569	12.955512905612	6.54065135881707e-05	0.00127520412541887	4.01898039252326	3.99240509340993
RARRES1	-0.671188472110415	4.80640906574377	-9.90085255818821	6.5407469725629e-05	0.00127520412541887	2.55696855669331	-3.99240162802132
DHRS4-AS1	0.368560978022127	3.80401007511674	10.2610857073032	6.55755912505163e-05	0.00127659620784006	2.75347391935838	3.99179303882644
HYCC1	0.534192589928201	4.91869485788467	10.1847853012199	6.59522764044022e-05	0.00128203843337512	2.71268886927321	3.99043480592083
HCST	0.448980559449822	5.92994028672077	9.94718154432671	6.62889581800751e-05	0.00128298515640127	2.58606052670621	3.98922701448483
ENSG00000272405	0.941749551600457	1.47568739892139	12.8934510974881	6.63272241171986e-05	0.00128298515640127	3.99594992640054	3.98909010921738
MICAL1	-0.506410019654885	6.58471433102146	-9.77035402207789	6.64090098820836e-05	0.00128298515640127	2.7606065608476	-3.988797752098
NCF2	-0.379039906836783	8.3268003518679	-9.76083553714336	6.64750968006174e-05	0.00128298515640127	2.47835294082459	-3.98856176197222
SIPA1	-0.399215842045119	6.6791939283888	-9.76666295760385	6.648699499799e-05	0.00128298515640127	2.48281662609274	-3.98851929822268
VPS52	-0.3293955397106	5.1953369431743	-9.79581697426419	6.66498372722965e-05	0.00128380957398884	2.49815383673076	-3.98793884830389
ENSG00000289047	0.498563226360475	4.28530615382193	10.3681351926767	6.68325051924826e-05	0.00128380957398884	2.81499017860658	3.98728932499407
SIGLEC15	-0.727947599708385	3.20879393355953	-10.1245045910923	6.69632876051147e-05	0.00128380957398884	2.68344261946088	-3.98682532526564
ZNF281	0.393925369322231	4.80749298723181	10.1115433205743	6.70031325005698e-05	0.00128380957398884	2.76080871335525	3.98668413096007
DTX4	-0.774035246678078	5.27179940956507	-9.88838998215526	6.71098135890438e-05	0.00128380957398884	2.55024045817099	-3.98630648682465
MCOLN2	-1.05498661887463	3.02171183008747	-10.546490837008	6.73159467210836e-05	0.00128380957398884	2.90650319300974	-3.98557839545437
NR4A3	0.420062549033189	4.99793905340859	9.94138047227328	6.75483865005471e-05	0.00128380957398884	2.57928135994981	3.98475991179852
KPTN	-0.843341390683038	1.71852978217348	-10.4998528544929	6.75758422226572e-05	0.00128380957398884	2.9111196996739	-3.98466340879063
INPP5B	-0.392473122288606	4.76144381966651	-9.79069525642006	6.77179273449113e-05	0.00128380957398884	2.49600391273706	-3.98416459158245
FKTN	0.500088116009966	4.35626670444104	10.3029187704205	6.77586595261298e-05	0.00128380957398884	3.15336692281661	3.98402177605451
BTG2	0.433002615013859	7.64533904408933	9.73984950660473	6.77698669619179e-05	0.00128380957398884	2.51411031293294	3.9839824946968
BBS9	0.361798752390655	2.75367135297209	10.4317444894643	6.77710416567951e-05	0.00128380957398884	2.84710421324948	3.98397837782104
CEP290	0.356802543285295	3.95262087185036	10.2117191309111	6.79454677023879e-05	0.00128380957398884	2.73912784870233	3.98336782648445
PEX3	0.430143802463061	3.37120182999257	10.4307291799154	6.7964027112944e-05	0.00128380957398884	2.95076763400678	3.98330294946654
UBXN7	0.31597717894531	5.84195642198967	9.84567892379975	6.80061737269124e-05	0.00128380957398884	2.53345952405482	3.98315568231422
NAP1L5	1.04891840821179	1.03997375718674	12.7688037246529	6.80859687697696e-05	0.00128380957398884	4.14990755324105	3.98287710177742
NNT-AS1	0.431571493640716	3.51535515958846	10.3816136034004	6.84046584198306e-05	0.00128685005477329	2.96234414512675	3.98176756416877
VBP1	-0.332124460539585	4.62238274829812	-9.76354418368365	6.85245997371457e-05	0.00128685005477329	2.48959881836429	-3.98135124748976
TEN1	-0.702555526149675	3.05266877211762	-10.0843618615793	6.85984656425592e-05	0.00128685005477329	2.79184400969174	-3.98109520162815
ATP6V1C2	-1.14356935444594	-0.575128337141649	-10.7670173006025	6.8788898961232e-05	0.00128685005477329	3.03874532402409	-3.98043629234192
SIDT1	1.30538779507115	2.31641956151692	15.3260223868076	6.88323399250654e-05	0.00128685005477329	4.98040165653017	3.98028622610145
LYN	-0.584208770172508	8.19052804437955	-9.70138938628785	6.88917814057391e-05	0.00128685005477329	2.4637977426018	-3.98008103141521
ABHD11	-0.361598622881878	3.28020797224643	-9.79833447001722	6.89296907890534e-05	0.00128685005477329	2.50964292848254	-3.97995025397046
CEP55	-0.500612318791524	2.56999057612664	-9.80378033763047	6.91404772062071e-05	0.00128763679806383	2.50233606006377	-3.97922433482075
TONSL	-0.393719855566636	2.76396832905078	-9.82060655767415	6.92487424439854e-05	0.00128763679806383	2.51326846503149	-3.97885229791017
CD101	0.671064952961432	4.99350504389924	10.3001398688996	6.92644993276248e-05	0.00128763679806383	2.77539326647612	3.97879819767275
STAT5A	-0.376354200974481	6.29836950284485	-9.69597328398616	6.94026969300131e-05	0.00128839127535759	2.4742288797602	-3.97832420346083
ST6GALNAC4	0.658423452342842	5.08138006564281	10.2015612865927	6.95182826825902e-05	0.00128872445663976	2.72292148252966	3.97792844930008
ST18	-0.571032841149426	3.01035476831153	-9.91475466279712	6.97560306573193e-05	0.00129131816079377	2.5663135345144	-3.97711637720498
DAPK3	0.419741783809277	5.14298373765649	9.98208649929073	7.01038144550338e-05	0.0012959387212773	2.61501854360902	3.97593316189973
STK11IP	-0.390129185924299	4.25010451769286	-9.73075444438763	7.07310976176897e-05	0.0013053214492848	2.49579061595749	-3.97381301767573
VWA8	0.396319975414861	6.15123575042009	9.74769844533356	7.08091641554598e-05	0.0013053214492848	2.47104321908886	3.9735504074979
DAZAP2	-0.330217428531184	8.31236635700967	-9.64982967260259	7.09374947841952e-05	0.00130586331053918	2.44081236510984	-3.97311930715637
DAG1	-0.463586415524465	4.67267657377113	-9.70674255493424	7.16624333367644e-05	0.00131617430643444	2.4483542971987	-3.97069779344129
LAMB2	0.8326498002205	4.23938537102411	10.4764525199137	7.1697047225272e-05	0.00131617430643444	2.86785915891436	3.97058275306571
SORCS1	0.905495752805478	5.03669457814028	10.4644553385434	7.18368134604555e-05	0.00131690847342299	2.8682706634833	3.97011876918918
RIPK1	-0.3958993130486	5.59848777199646	-9.65704924571345	7.1939684447726e-05	0.00131696518034055	2.42203549785433	-3.96977781218909
HLA-DPB1	-0.508511607942066	6.01426214981015	-9.6342049411759	7.25129397178991e-05	0.00132143316604315	2.40573888487758	-3.96788621134244
CARMIL1	0.912131322005012	4.17374210342376	11.1338389633714	7.25180910224574e-05	0.00132143316604315	3.26553567543866	3.96786927751973
SLC44A2	0.917187830831916	6.13749382431279	9.98208982328811	7.25233506531134e-05	0.00132143316604315	2.60344571028395	3.96785198877178
SERPINB8	-0.444357293026309	5.46547955136102	-9.64786795078838	7.26813714034462e-05	0.00132143316604315	2.48734225262947	-3.96733311657912
PEX13	0.317099823554453	5.10213155203723	9.84381579489102	7.27344703625002e-05	0.00132143316604315	2.52540435235925	3.96715900192273
PHYKPL	-0.560183276007774	4.41027574384559	-9.72670293827658	7.28044297309739e-05	0.00132143316604315	2.7139473325118	-3.96692978443676
TBC1D5	-0.347143765892062	6.56956985283648	-9.60754437566634	7.29410445551582e-05	0.00132143316604315	2.44690395988615	-3.96648277452486
PIK3C3	0.310343749369162	5.66847597808446	9.74581570221556	7.29967947438943e-05	0.00132143316604315	2.46981413039988	3.96630058484755
RAD9B	-0.707305784950572	1.28216243692944	-9.94413484534368	7.3084795152019e-05	0.00132143316604315	2.58798775039948	-3.96601327022471
C8orf82	-0.676974911700408	4.43174459786788	-9.7823759727971	7.33109062536591e-05	0.00132370814178118	2.66265167037123	-3.96527653249923
TUBA1B	-0.312427999055212	10.023085211111	-9.59078879681081	7.3421238020112e-05	0.00132388923582986	2.38088965060285	-3.96491781840174
TRAF3IP2	0.616360563142283	3.47607661343042	10.6541226696473	7.37468641475916e-05	0.00132468259166441	2.96698617554702	3.96386209749698
RNF144B	-0.844353907037422	5.39504734572624	-9.74419662713397	7.37539789602203e-05	0.00132468259166441	2.47123085046794	-3.96383907963059
SAMHD1	-0.385074376159205	9.79612595338337	-9.58289957735339	7.37663235755243e-05	0.00132468259166441	2.38880194006046	-3.9637991472709
CAVIN1	1.32295115471736	5.31417716102022	10.9161537917275	7.40936755878141e-05	0.00132875329359179	3.09806730540316	3.96274252840633
TNFSF12	-0.459374312201601	5.66048755757913	-9.60138485068833	7.42229651138497e-05	0.00132926582976622	2.38800817118189	-3.96232642658728
PPME1	0.372586871262205	5.07335255254047	9.8498731255811	7.45019239467478e-05	0.00132947969911435	2.52881271013387	3.96143096332306
SLC12A7	-0.485727052371925	6.22125073567822	-9.58680762244732	7.4538506294086e-05	0.00132947969911435	2.38299588697006	-3.9613137685372
PLPP4	0.861195116830136	0.985722402832044	11.3418369596387	7.4607159482643e-05	0.00132947969911435	3.30335485261781	3.961093978726
OTUB2	0.557074826335037	1.905134797788	10.4417026666074	7.46378102162083e-05	0.00132947969911435	2.84947765832927	3.96099591366007
ANKRD22	0.771357216404495	1.04914458431428	11.8315912340022	7.48721955177409e-05	0.00133131013409411	3.53045963539821	3.96024726950631
CCDC86	0.352152192345713	4.57624800120071	9.91265493669906	7.49423009040018e-05	0.00133131013409411	2.56894741799503	3.9600237782359
BCL7C	-0.35544215433946	4.5708501423697	-9.61005059228618	7.5129761096507e-05	0.0013328449920057	2.40533687714494	-3.9594271374564
CCL7	1.96109011047969	3.24126739065015	14.5275443029207	7.53970346885472e-05	0.0013328449920057	4.6668177902787	3.95857889975271
SLC1A5	-0.373028857749452	6.95233052640212	-9.54531733602289	7.55671080603054e-05	0.0013328449920057	2.35727046718021	-3.95804062241688
SH3D21	-0.486190380237236	2.33847992183714	-9.76679805343677	7.56244117971916e-05	0.0013328449920057	2.48153342756539	-3.95785951573396
BTG1	0.377428678032347	6.92340254190701	9.57266590873201	7.57031144410424e-05	0.0013328449920057	2.37116703421004	3.95761098986255
SKA1	-0.532369320016281	0.541294546869994	-9.66022480866411	7.57351769847051e-05	0.0013328449920057	2.42067486397468	-3.95750981334212
TAX1BP3	-0.494948651868721	6.12325225482702	-9.54770413801397	7.59532701076173e-05	0.0013328449920057	2.35577783116767	-3.95682267182639
IFRD1	0.473487766129513	5.02365265062735	9.90089102491245	7.59532857541734e-05	0.0013328449920057	2.55771007251954	3.95682262259607
LZTS3	0.547475329878328	2.3217989752384	10.4406785049701	7.62864464129524e-05	0.0013328449920057	2.8490707793488	3.95577653392305
MRPL17	0.44077668455608	5.01652118815463	9.82314175468324	7.63452951326202e-05	0.0013328449920057	5.60547936377904	3.95559220430736
TRMT61B	0.39554841833165	2.80797365117237	10.2624072268589	7.63941163222759e-05	0.0013328449920057	2.76118556958783	3.95543938547859
ACP6	0.932654500738707	1.99522312235941	12.0845068082483	7.64101188863458e-05	0.0013328449920057	3.87432321062471	3.95538931476007
LENG1	-0.918231319574654	2.08982105514518	-10.3133182487666	7.64253932633004e-05	0.0013328449920057	6.03927418543855	-3.95534153172778
LMNTD2	-0.580520278615143	-0.195659910645948	-9.68001658372874	7.64424319227451e-05	0.0013328449920057	2.4324263639127	-3.95528824012126
ADORA2A	-0.981894472710502	0.855285357726513	-10.1363231239149	7.68716356852087e-05	0.00133701340243802	2.68797240384665	-3.95394951639821
LITAF	-0.348685109133697	8.92425889443032	-9.51350032112436	7.68840951928522e-05	0.00133701340243802	2.33863275836466	-3.95391075976818
EPM2A	-0.484692940280622	2.75926574084757	-9.59517782539336	7.70123798441418e-05	0.00133748210731951	5.39646817284875	-3.95351206163609
TMEM205	0.592526883813934	4.16406331237464	10.2272576862966	7.74334932611108e-05	0.00134139617355369	2.74503175881321	3.95220767551534
DTWD2	-0.42497212620391	4.96008763348133	-9.55243488957874	7.74410094891971e-05	0.00134139617355369	2.54951121805946	-3.95218445520432
WARS1	-0.583306869313989	8.31654008538315	-9.49833947878852	7.76247449090806e-05	0.00134232641993607	2.32697994268494	-3.9516174926164
KIF3C	0.647565025476982	3.95757725930265	10.4768476638591	7.76981123442046e-05	0.00134232641993607	2.86982054772985	3.95139145305916
CNPPD1	-0.332304413274853	5.54699208351032	-9.5158325747897	7.80324796982434e-05	0.00134634078370865	2.34006727818528	-3.95036384123353
LIN28B	1.47970579235799	2.6574303577211	16.3787026853192	7.81487190233541e-05	0.00134656851413327	5.38573492859676	3.95000757767878
RANBP6	0.439245507124839	5.00061751243512	9.82379466847171	7.82497197015093e-05	0.00134656851413327	2.54914701540448	3.94969842581817
SPP1	0.770035391656848	13.9910236149468	9.47892472991235	7.84738106879442e-05	0.00134866644175804	2.31612710414494	3.94901385307878
CS	-0.357496658777136	7.69705631228012	-9.47710718268102	7.86327886901047e-05	0.00134964132369401	2.31975633643204	-3.94852931293705
GSTZ1	-0.591404060734105	3.48707877038329	-9.68879333583067	7.89376642852914e-05	0.00135180254633953	2.43852136045113	-3.94760268518124
ARL2BP	-0.354085222169661	5.80993348304761	-9.48916469670156	7.89635399066427e-05	0.00135180254633953	2.32723217106814	-3.94752419560001
PLOD1	-0.371096274933684	7.3742941250538	-9.46588760603606	7.9174538738666e-05	0.00135365898550732	2.32273512775252	-3.94688507023112
RRN3P3	-0.52599601096178	2.26467885462299	-9.68459540469376	7.92816557477731e-05	0.001353736835983	2.44236286204903	-3.94656122374686
GGCX	0.370426339219954	5.87529955468099	9.60282735572098	7.95398801004559e-05	0.00135639131452961	2.39010708051302	3.94578223223493
PWWP3A	0.428150636191341	4.4872538140273	9.88754106451742	7.97753842411525e-05	0.00135703050485346	2.54968029208698	3.94507386297988
IFT81	0.801861031355674	2.20224895232463	11.4814408215533	7.97829889966123e-05	0.00135703050485346	3.39433532094901	3.9450510217169
PLCD3	0.441731751745536	1.71779380328655	10.1197311109034	8.00150789193331e-05	0.00135727421273932	2.67752625795844	3.94435491607678
RPS6KA3	0.338296974456623	8.17949616467838	9.44976171332336	8.01152304566581e-05	0.00135727421273932	2.29833741338695	3.94405512163469
CCP110	0.792576055528142	4.00204540808645	10.7438856563792	8.01510520743614e-05	0.00135727421273932	3.12607680181572	3.94394797891885
LINC00888	0.511684078747353	3.36223976749247	10.2348765322378	8.02086435288027e-05	0.00135727421273932	2.75482364358848	3.94377581731591
B3GNT9	0.80620941825224	2.27530899514274	10.9691051303551	8.03227695236737e-05	0.00135746508955566	3.12201791572767	3.94343499854711
CCDC88C	0.630257879113813	3.75260337318116	10.2230378674791	8.04508655630904e-05	0.00135763760111829	2.73383183271755	3.94305300530979
PHGDH	-0.550445642977921	0.474939949009017	-9.64342924754772	8.05693581158488e-05	0.00135763760111829	2.41107174585446	-3.94270016203135
DHRS7	0.444984746987303	6.45168960667336	9.54394363247066	8.06415546084353e-05	0.00135763760111829	2.35359535037069	3.94248541806477
CD302	-0.403725326622078	6.02112941495376	-9.43758588259433	8.13463178018412e-05	0.00136775802377898	2.29200514950288	-3.94039863717084
TCF25	-0.35781348384444	6.71948215362946	-9.42104883464738	8.14537448893935e-05	0.00136782185597342	2.35729849180229	-3.94008205103372
KCNMA1	-0.339387269913317	6.13389456169572	-9.42696745439851	8.16554614292003e-05	0.00136946688107244	2.28483876409682	-3.93948865998206
RAPGEF1	-0.316626137688895	8.79071393437973	-9.40807151879278	8.19100229961158e-05	0.00137090724454207	2.27368330593703	-3.93874178871908
ZMYND8	0.661717784240144	5.68627453044287	9.72299617952139	8.20204359541928e-05	0.00137090724454207	2.61534505495039	3.93841852439281
LINC02993	0.892116315425194	0.225654327777824	11.1810684096612	8.20529375852896e-05	0.00137090724454207	3.24857070465575	3.93832344527625
CCDC85B	0.584229367885766	5.05898211636348	9.86443040894903	8.22841776714238e-05	0.00137303269416577	2.86724299082411	3.93764800948642
PRUNE2	0.671166026406087	2.65234708043494	10.5709353378999	8.24584285261209e-05	0.00137344526306237	2.91796489201271	3.93714021943437
TBL2	0.459382435833118	6.48188600388461	9.47221087185173	8.25170159563949e-05	0.00137344526306237	2.31560722352995	3.93696971571038
MCRIP2	-0.46029590583544	5.06626837588514	-9.45536186183381	8.26868809369135e-05	0.00137443723331735	2.30298742550169	-3.93647601313029
SLC25A42	0.849184772380886	-0.115415419478202	10.7294808796468	8.29029140320715e-05	0.00137443723331735	3.0006283434443	3.9358495085465
JAML	-0.933562132181721	2.13435848492354	-10.2504854995829	8.31172507043432e-05	0.00137443723331735	2.74949801658064	-3.93522944662585
ARHGEF17	0.615871103841423	4.12690597559247	10.0768503562939	8.34645596008751e-05	0.00137443723331735	2.65520255660586	3.93422790579719
SMG5	-0.323986342225092	6.79175464186952	-9.37924529416847	8.3519964218665e-05	0.00137443723331735	2.25844416706476	-3.93406849889903
CXCL16	-0.349115987714892	8.54243452919582	-9.37123896281853	8.37567265130808e-05	0.00137443723331735	2.25183295867345	-3.93338842446056
FAM174C	-0.438461708589446	4.75343643197737	-9.43850227456276	8.37613315985083e-05	0.00137443723331735	2.29808526124094	-3.93337521486418
GLYCTK	-0.504660463442815	3.01035956536487	-9.54442624529021	8.39379555394396e-05	0.00137443723331735	2.36899328914122	-3.93286908985284
TACC3	-0.430073834541154	5.01862549658596	-9.42505646350652	8.39640457058816e-05	0.00137443723331735	2.28399530653762	-3.93279441246497
RAB29	0.406711587291245	6.0352219772772	9.46423797395861	8.40444633641974e-05	0.00137443723331735	2.30955906099464	3.93256437241445
TM7SF2	0.517468696357495	3.43581541848282	10.0266922144136	8.41533364443817e-05	0.00137443723331735	2.62688208654637	3.93225326495671
CREBBP	-0.370071625241764	6.32722809414948	-9.37182191599329	8.41540971547998e-05	0.00137443723331735	2.26899084649309	-3.93225109254671
PKM	-0.363510123427021	11.0793812739323	-9.36153750932173	8.42182980521449e-05	0.00137443723331735	2.24720847506584	-3.93206781672699
TSPYL1	0.401600787733464	6.89501848248078	9.39058685557449	8.42524008947906e-05	0.00137443723331735	2.3009907571524	3.93197051622255
HIBCH	0.377623263563197	4.47244435155547	9.75014867691499	8.44041093283627e-05	0.00137443723331735	2.47338619215016	3.93153811995729
TNFRSF18	-1.0341046172838	-0.087911323774963	-9.98597268999619	8.44484972842125e-05	0.00137443723331735	2.60493215293623	-3.93141174519393
GCHFR	0.374304877409225	4.31936756427925	9.72907915328201	8.44963194649656e-05	0.00137443723331735	2.46012942638655	3.93127566324265
COQ9	-0.368545016193844	5.0547711464474	-9.39502636924466	8.45960293137316e-05	0.00137443723331735	2.32958965823188	-3.93099216457999
YAE1	0.607336091405072	2.09187483962439	10.5185047997559	8.45998112024336e-05	0.00137443723331735	2.92164283655749	3.93098141799325
HLA-DQA1	-0.980123589662293	4.60801482973023	-9.7447052173295	8.49318139991306e-05	0.00137443723331735	2.47132643992746	-3.93003976607802
KANSL1L	-0.487397020198754	1.88728462533606	-9.52854986969773	8.49461099030376e-05	0.00137443723331735	2.37861125156032	-3.92999929709262
PIM2	-0.484592144435164	3.22616250753619	-9.49502833011783	8.49689417382691e-05	0.00137443723331735	2.33754433828677	-3.92993467785408
RNF135	-0.332374214935912	5.71090872192841	-9.36891401706938	8.4971648032954e-05	0.00137443723331735	2.25550817430735	-3.92992701951802
CYRIB	-0.370872084643094	7.53991369278623	-9.34480965151646	8.51659011468906e-05	0.00137589318144163	2.23682316682262	-3.92937791863864
MBD5	0.410420864949919	3.79610205599206	9.90047659860249	8.53301250641066e-05	0.00137686102777646	2.57085707999065	3.92891462456449
MELTF	0.50818282684265	4.84225154858053	9.77667011271679	8.55089585334698e-05	0.00137806195809923	2.48862095859671	3.92841107263483
IFNGR2	-0.369116321211531	7.80990084465786	-9.33215143022178	8.58092314327601e-05	0.00137901508450095	2.22938294480173	-3.92756781047158
CD180	0.482386335435352	6.1466252329897	9.44511001566593	8.6131761178915e-05	0.00137901508450095	2.2989344550536	3.92666514423807
LSP1	-0.331339698916394	9.63137064545138	-9.32433026072206	8.61571112056449e-05	0.00137901508450095	2.22385171966736	-3.92659433238478
SMS	-0.434733067949287	7.66078370191015	-9.32565833314716	8.61736616989144e-05	0.00137901508450095	2.22536897694923	-3.92654811145325
CCNB1IP1	0.371711162042505	3.08224334521507	9.91945514910724	8.63691155163824e-05	0.00137901508450095	2.56820098833368	3.92600289674025
MS4A4A	0.402200858741578	6.52629305821701	9.38626089115448	8.64372138368975e-05	0.00137901508450095	2.26086187984087	3.92581321158355
CDR2L	1.35499963137059	3.63526135484816	12.9816566022703	8.65504309968864e-05	0.00137901508450095	4.74441089830737	3.92549816199702
MISP3	0.578278903162109	1.81269171940835	10.3904233801772	8.65961021520064e-05	0.00137901508450095	2.82344780882228	3.92537118300348
IL32	-1.76521539292533	1.91489272481267	-13.6309592355198	8.66676263651935e-05	0.00137901508450095	4.32299390944374	-3.92517245213112
TPD52L2	-0.294702392770525	7.6245847554863	-9.31477691002161	8.67124224751571e-05	0.00137901508450095	2.2188553609429	-3.92504806451346
ARPC5L	0.316733340237912	5.17612292474419	9.51894565145774	8.67173664774444e-05	0.00137901508450095	2.33902927099938	3.9250343399734
MRPL27	-0.528272179737502	3.87164945092577	-9.38274098242297	8.70359688085502e-05	0.0013823229678994	5.19725343495379	-3.92415145579199
PLEKHA2	-0.346698811895972	7.1487522028457	-9.30766679139186	8.71348366764375e-05	0.0013823229678994	2.22048781852574	-3.92387810215992
ABCC6	1.07430838863821	0.540062956101917	11.6799110975409	8.73574949345743e-05	0.00138419156739669	3.46829438794453	3.92326355971363
NAGPA	-0.294409025597602	5.59505255928049	-9.31867223446984	8.77351698415149e-05	0.00138850900088508	2.22048298354807	-3.92222454342876
RGS19	-0.401972515521474	5.89519030574325	-9.31184159083302	8.80104190002435e-05	0.00139119703040026	2.21720004546578	-3.92146996788306
CTCF	-0.330485378528051	5.5541255822317	-9.30867010953262	8.82663863296774e-05	0.00139206022043528	2.25201902805678	-3.9207702501243
KIF3B	0.365188847602367	5.40179028974448	9.47996389024294	8.83210380163059e-05	0.00139206022043528	2.32730163270951	3.92062110147902
CD2AP	0.392813571134461	5.65685327932498	9.43985767496942	8.84921369214077e-05	0.00139206022043528	2.29618506045876	3.92015472256893
MVB12B	-0.618036840933526	2.88575573148196	-9.56448034664429	8.86485830356638e-05	0.00139206022043528	2.36613702808111	-3.91972902900548
PCNX2	1.36545836045214	2.18607636073048	13.8847487376733	8.86623338080395e-05	0.00139206022043528	4.45332105589375	3.91969164676887
HRH2	-0.49446996030399	4.1800843134305	-9.38455745151524	8.87702761826385e-05	0.00139206022043528	2.26496189581058	-3.91939838954734
UBR7	0.494317737865846	5.49662641198551	9.53909288740121	8.88032961289874e-05	0.00139206022043528	2.35284661452249	3.91930874843284
SLC7A1	-0.382068114714388	4.90196264051368	-9.31610320265556	8.9371742005691e-05	0.00139660442567507	2.21921989888317	-3.91777047317702
PLAAT3	0.601986867722292	2.57541823920871	10.496921409367	8.95738476787228e-05	0.00139660442567507	2.87912594386999	3.91722578015319
MYL6B	0.663822732951521	3.84313760869408	10.2441126925994	8.96061857840077e-05	0.00139660442567507	3.03858135657906	3.9171387338018
TSC22D1	0.488528529156544	7.65194117131631	9.2985786492987	8.96094796314122e-05	0.00139660442567507	2.20853908282893	3.91712986922724
MPP1	-0.420537073593723	7.18919866102841	-9.26172930699917	8.96222402111361e-05	0.00139660442567507	2.20214545672512	-3.91709553019292
DCAF13	0.313126449585006	4.8269650284214	9.50494321192872	9.02011149707562e-05	0.00140352089998334	2.33069332266016	3.91554260089791
RIT1	-0.285942649440751	6.35428239903266	-9.25733176423388	9.02787517301201e-05	0.00140352089998334	2.18362241044622	-3.9153350435553
HAPLN4	0.465821059450045	5.89545384412051	9.45785740849118	9.04500711615877e-05	0.00140452998736682	2.30316350340479	3.91487762694703
ZNF827	0.674485561728217	3.01778545234527	10.5156196498079	9.10624976071063e-05	0.00140851906176253	2.89282555040194	3.91324913543336
NBL1	-0.3799495643002	5.53582689131464	-9.26160230625046	9.11488510948884e-05	0.00140851906176253	2.18640909526673	-3.91302034716369
COPRS	-0.397466069420421	5.14606818293514	-9.25559731619963	9.11877324215768e-05	0.00140851906176253	3.33346032401434	-3.91291740030991
UBE2D4	-0.549944947276911	4.66424996845281	-9.32611170971333	9.12099256450753e-05	0.00140851906176253	2.46473932395916	-3.91285865746074
DYNLL2	0.319159774098407	6.24227600900583	9.29169189178374	9.12405332075888e-05	0.00140851906176253	2.20830723793822	3.9127776649921
CNST	0.456624381580474	4.12957980524845	9.75845588589537	9.14960787142555e-05	0.00140891928754455	2.49946859639063	3.91210245083702
RUVBL1	0.433008312033801	4.34452008232762	9.68754990977744	9.1524719647186e-05	0.00140891928754455	2.43890122349594	3.91202688547755
POLR1F	0.407142894907144	4.43572443128426	9.63996511299775	9.16067717442426e-05	0.00140891928754455	2.41294506781272	3.91181052532327
EMILIN2	-0.333079561453297	8.50926195855146	-9.22253540349876	9.16934364725182e-05	0.00140891928754455	2.16279777657056	-3.91158220096605
UNC119B	0.387869317321777	4.28066154988422	9.63315395178022	9.23817328655255e-05	0.00141553820669226	2.41583203634479	3.90977603925674
PALD1	0.743261885229487	3.85805762393946	10.2730331161357	9.26341799730154e-05	0.00141553820669226	2.76093042313781	3.90911677584219
DNAAF11	0.967466486100445	0.00929160808528679	10.7477969599403	9.26437288262809e-05	0.00141553820669226	3.01656143816997	3.9090918724145
EHBP1L1	-0.363574318808408	7.69861231733278	-9.20515270679178	9.27242586448408e-05	0.00141553820669226	2.15270183494867	-3.90888194687164
PHF19	-0.44637401773708	4.92118771646709	-9.25857374845225	9.27386056388468e-05	0.00141553820669226	2.26336771971501	-3.90884456512628
RAB30	0.556103999038089	2.30811049440807	10.1336196006425	9.28368281678999e-05	0.00141553820669226	2.6861855382184	3.90858878845815
SMPD1	-0.346572555168443	5.81420591538014	-9.22053058971663	9.28749213573372e-05	0.00141553820669226	2.16155405395569	-3.90848966055039
TP53INP2	-0.604925145101914	4.69903138978629	-9.32571725592168	9.29873229836363e-05	0.00141561669672551	2.23722232526554	-3.90819738735087
FAM135A	0.47431534355855	5.05525709763185	9.53779530406782	9.32473952290221e-05	0.00141794051800445	2.36398826191633	3.90752240958218
HLA-DPA1	-0.456538364414041	7.38382692138498	-9.19491801608048	9.34418135275219e-05	0.00141836110869054	2.14587825943674	-3.90701898692328
TRPM4	-0.35395412387066	4.77975207155065	-9.23909820426389	9.35108406585045e-05	0.00141836110869054	2.17282872519624	-3.90684048744644
TRPV2	-0.320204979248491	7.77083676769146	-9.190821159899	9.36482288344619e-05	0.00141836110869054	2.14335695698918	-3.9064855809549
MEF2C	0.425732088383874	6.71966256055919	9.22594881108295	9.37048933084438e-05	0.00141836110869054	2.16467967318597	3.90633934628168
RPS6KA4	-0.45298341605184	5.78806333280757	-9.2057856198102	9.41171111133149e-05	0.00142296878532032	2.18185539091248	-3.90527803759477
SKP2	0.441310989718907	3.03772844867997	9.89505138070306	9.42306129803261e-05	0.00142305476055758	2.55414716737128	3.90498658292417
IGF2BP1	0.554458708573266	3.56259364717927	9.82784397810226	9.43640606082979e-05	0.00142344141253591	2.51606889055421	3.904644334456
SOBP	0.39113466373175	3.94366561805112	9.45806747274511	9.48324370789314e-05	0.00142707422467108	2.30317673179221	3.90344671228739
GPSM1	0.450824861505308	2.54776017780669	9.80049378412027	9.48840420888995e-05	0.00142707422467108	2.5007207502958	3.903315101883
EHF	-0.988290280400831	-1.15904711181317	-10.0047716141258	9.49292498872039e-05	0.00142707422467108	2.61539705904158	-3.90319986208562
ZNF701	-0.520380038185452	2.92111479156602	-9.33078752820665	9.51736802459608e-05	0.00142772991684264	2.31712856859184	-3.90257767759589
CARD16	0.465119598383637	4.40953636775813	9.64514693653546	9.51892057596425e-05	0.00142772991684264	2.41475785353118	3.90253820920826
TNIP2	-0.424140516817169	4.68098634971291	-9.19993274521314	9.54663728484909e-05	0.0014302618107006	2.95873151599217	-3.9018346262915
NLE1	0.37904858960899	2.77480902646981	9.83734408594753	9.58648945936443e-05	0.00143460401784752	2.52172102713648	3.90082636024943
INF2	-0.31935891377348	7.04407096480799	-9.14787971376799	9.62987304484978e-05	0.00143786720435523	2.11718744805509	-3.89973323850154
POLR1D	0.290582321284793	5.49924147922327	9.28166477875985	9.63008264754923e-05	0.00143786720435523	2.1982995458295	3.89972796850815
LAMP5	0.676623674856544	1.70578209582989	10.8597831550178	9.68643193842762e-05	0.00144329863774906	3.06692494079128	3.89831510453112
CWC25	-0.356230957216573	3.71219034188125	-9.2081633744077	9.69145077821557e-05	0.00144329863774906	2.17896676546545	-3.89818964217911
ALDH6A1	0.379358459767955	4.45049577397447	9.50479339990929	9.71540951372459e-05	0.00144329863774906	2.33172180300758	3.89759155919165
RCC1L	-0.35608479919444	5.46297373782625	-9.15463904581191	9.72464313717147e-05	0.00144329863774906	2.13817662419384	-3.89736143153231
CRTAP	-0.340260904467654	7.06738018900293	-9.12864311394538	9.7260387186773e-05	0.00144329863774906	2.10648709648978	-3.89732666769583
ITGA5	0.350301667884037	7.5067251569744	9.13436835921598	9.75140097385359e-05	0.00144329863774906	2.10933617186347	3.89669571487178
TRIP10	0.57023455161019	4.70311655923419	9.65608938123856	9.75920182856112e-05	0.00144329863774906	2.44928793605343	3.89650195963444
UBA7	-0.545537485226644	4.94867509371351	-9.20695931390072	9.76058915506246e-05	0.00144329863774906	2.17204394962815	-3.89646751695976
ADGRE5	0.305489894075265	7.37100070919096	9.12992571022158	9.76532980286163e-05	0.00144329863774906	2.1068903243616	3.89634985741032
IER2	0.632491971190179	5.57329289351668	9.4234200485214	9.7858646730208e-05	0.00144329863774906	2.38825662697635	3.8958408182859
FSBP	0.956122980164004	2.30121714925161	11.5316707305543	9.79544585055091e-05	0.00144329863774906	5.42598594086949	3.89560365532431
CRPPA	-1.16815441356835	-1.05286359886488	-9.99519094313175	9.80288721625835e-05	0.00144329863774906	2.62260217631042	-3.8954196101975
FBXO6	-0.556200019267198	3.48793589257876	-9.28464349534901	9.8086133651103e-05	0.00144329863774906	2.22087724207213	-3.89527807680717
MFNG	0.565413009974467	3.84810632605874	9.83931362932874	9.83051915807161e-05	0.00144491116222035	2.522927322647	3.89473734973826
DCSTAMP	0.531860429812627	8.10935103932309	9.13239639760218	9.84608450368963e-05	0.00144503891141882	2.10781454874293	3.89435382245947
HECTD1	-0.35372310996453	7.33122130584442	-9.10621799576217	9.86440861578962e-05	0.00144503891141882	2.09171756136499	-3.89390305257093
ZSCAN18	0.426452605786729	2.38978934917219	9.63205635085653	9.86726523421485e-05	0.00144503891141882	2.40452434857662	3.89383285150226
CREB3	0.43948633881638	5.23469507951425	9.38631508385494	9.87518068111052e-05	0.00144503891141882	2.26445457411057	3.89363843050069
MAP3K10	0.624427058075822	3.75949909393572	9.9463745363063	9.8916828458197e-05	0.00144551870130381	4.14016059567536	3.89323357322995
ITPA	-0.370267452120234	5.43342765645786	-9.12788019665485	9.90036295157697e-05	0.00144551870130381	2.12740398108687	-3.89302087494816
LINC01852	-0.836408167041323	0.588466509385072	-9.61662192768333	9.92464411069482e-05	0.00144601174945026	2.42415843489131	-3.892426820404
CACNB3	0.795515069184976	2.99855129587948	10.4291795915183	9.9256507690123e-05	0.00144601174945026	2.85151613417824	3.89240222147718
NAGK	-0.426647022315457	7.31698562077569	-9.08058156042287	0.000100153235931478	0.00145708267941657	2.44355876527126	-3.89022035082853
CMTM3	-0.29947728760352	7.89526888152899	-9.07714648201212	0.000100338137670552	0.00145708267941657	2.07441451605261	-3.88977275212284
LY6G5C	-0.654730744634986	0.705892194565385	-9.41204491791784	0.000100347613879056	0.00145708267941657	2.28658731087082	-3.88974983368298
RAB11FIP5	1.04820708702362	3.44078538853693	11.329366744773	0.000100531744472395	0.00145815219262762	3.31656740580359	3.88930491443247
MAPK3	0.318349792838886	5.87653061319664	9.19310619017379	0.000100876870953364	0.00145939808852657	2.14484197379895	3.88847304509992
RAB34	0.483735850312208	3.6055640952391	9.73175743131733	0.000100909566940264	0.00145939808852657	2.46411362437608	3.88839437628874
MMP24OS	-0.466206515567042	6.38939647029849	-9.07410990176509	0.000101078575292073	0.00145939808852657	2.0805872005303	-3.88798811371329
SYNGAP1	0.434429240160152	3.39234101517214	9.69535939358253	0.000101083173439395	0.00145939808852657	2.44461871891542	3.88797706964081
HLA-DQA2	-0.774253293828376	3.11837697432247	-9.21560927421542	0.00010142144275249	0.00145939808852657	2.15915662081379	-3.8871658944385
CTBP1	-0.373208530324577	6.41863204075594	-9.06458907192386	0.000101467605537917	0.00145939808852657	2.11492550629102	-3.88705539343428
MXRA7	0.510443258324575	3.49500208587012	9.61017564620447	0.000101475892211989	0.00145939808852657	2.39201908082136	3.88703556244086
PAK6	-0.505759033708177	1.09971235726451	-9.21647755697551	0.000101712130560083	0.00145939808852657	2.16199131010299	-3.88647085805135
SEC11C	-0.504370177728133	4.98522008646519	-9.11926397647538	0.00010184302170664	0.00145939808852657	2.22189280395613	-3.88615850848659
FYN	0.587535524723309	3.31346391288654	9.60235157069143	0.00010186309926386	0.00145939808852657	2.3874981153079	3.8861106303169
ODF2L	0.643094629740364	3.04432448820092	10.2257109492081	0.00010187510054031	0.00145939808852657	2.82364799200992	3.88608201559309
C19orf53	0.311542777936605	5.56529074021942	9.19497634278116	0.000101944468340139	0.00145939808852657	2.17825832875364	3.88591668380183
NAGA	-0.466206583181164	7.64957950712815	-9.0489302938587	0.000102170058714122	0.00145947334198102	2.09023553877201	-3.88537974304081
CNOT1	-0.298535405077559	7.72498298372022	-9.04767487859992	0.000102200905843926	0.00145947334198102	2.05577433438083	-3.88530640897922
ENC1	0.463571870776476	4.35751717072333	9.39748533701986	0.000102315061230348	0.00145947334198102	2.26744382676177	3.88503520460406
KIF2C	-0.711115644151552	1.74201543785111	-9.35105941319419	0.000102392023234671	0.00145947334198102	2.24009491436607	-3.88485252344791
PLEKHG2	0.60531368439042	4.80757768385479	9.56909502436783	0.000102839851305807	0.00145950745786243	2.39280020675622	3.88379209880764
PIK3C2B	0.751906841563784	4.79816742901296	9.74712409325231	0.000102941946596537	0.00145950745786243	2.47943383008295	3.88355095465381
POC1B	0.385889207709783	5.00679394930355	9.3077301025493	0.000103081659364928	0.00145950745786243	2.23777372382988	3.88322132537453
SEC61A2	0.531012009116909	2.30303715359762	10.0337247766349	0.000103161543957537	0.00145950745786243	2.64973738517253	3.88303304025399
HACD4	0.62823695406101	4.48904655380893	9.6256650079813	0.000103171875004231	0.00145950745786243	2.40188392630231	3.88300870039689
TUSC2	0.343570116968461	5.19239624838505	9.23259259836151	0.000103491261821473	0.00145950745786243	2.16984303241025	3.88225736035983
CCDC171	-1.33860130143759	0.423842920419135	-10.6716290007346	0.000103492691825321	0.00145950745786243	6.34623538050944	-3.88225400127759
PFKFB3	-0.455450721331379	5.40696075833341	-9.0689281511521	0.000103514388204893	0.00145950745786243	2.08098665557956	-3.88220304180685
YBX3	0.297081355092401	6.68905480656501	9.06169277870833	0.000103543969977664	0.00145950745786243	2.06432712926232	3.88213357772227
GRAP	-0.642935901572454	1.83982848945091	-9.33066542291903	0.000103555645775729	0.00145950745786243	2.22825288980317	-3.8821061657029
GPNMB	-0.429947127747448	11.3433051952233	-9.02449568870379	0.000103610765059254	0.00145950745786243	2.04128370443532	-3.88197679800443
ENSG00000290032	-0.599137693621572	2.2451317595618	-9.3629301493957	0.000103940753905949	0.00146259489424799	2.24737645146802	-3.88120365353956
CCNDBP1	-0.304121133492994	5.66310004374061	-9.03511136470308	0.000104298923429078	0.00146406523794896	2.05117962249782	-3.88036710074004
PPHLN1	0.291705802802887	5.37162978647059	9.14847197862165	0.000104325444620625	0.00146406523794896	2.11753919304203	3.88030526480853
TNFRSF8	-0.949400471355599	-0.735449805113231	-9.55127319471137	0.000104381525999466	0.00146406523794896	2.39405713765739	-3.88017455616193
MAPRE1	-0.321902457815965	7.50080844965397	-9.01046738776476	0.000104597678606814	0.00146406523794896	2.176393244773	-3.87967138935643
PSME2	0.349547367648179	6.06339792708955	9.11691479926028	0.000104599857518438	0.00146406523794896	2.09829517172397	3.87966632221526
SLC25A6	-0.344913339796885	8.54642440109667	-9.00016430830225	0.000105231667225713	0.00147042293311871	2.05669491125826	-3.87820121067925
PPIL1	0.403485237207527	4.70913513417573	9.34071401376199	0.000105276890052063	0.00147042293311871	2.23554001846301	3.87809666149539
ABRAXAS2	0.31658877435821	5.4059338735677	9.15408177631368	0.000105782260081616	0.00147574201034448	2.12351678027407	3.87693118733354
NEK3	-0.683188933102629	2.59798307899399	-9.3429012075491	0.000105988417197685	0.00147574201034448	2.23762172430874	-3.87645726020523
COX8A	-0.335667072059697	6.69102448506782	-8.99186134892439	0.000105993137798816	0.00147574201034448	2.13748853153735	-3.87644641837682
DCAF6	0.352980642106941	6.58426993112117	9.02722941811402	0.0001063234634764	0.00147817946892165	2.04642179544085	3.87568888694407
TRIM44	-0.393097944817437	6.76302931561849	-8.986549980123	0.000106392188459396	0.00147817946892165	2.05455614684071	-3.87553155999031
EXTL1	1.0793244227059	0.757685282912758	10.6527076567908	0.000106564007698838	0.00147900981873497	2.96317445010746	3.8751386462667
GSTA4	0.861808682002361	0.836863223601771	11.2065248227543	0.000106891286790041	0.00148096451390591	3.24172954949359	3.87439188020368
NAGLU	-0.338708161982811	6.31792700691377	-8.98358358817946	0.000106929250833573	0.00148096451390591	2.01610647470024	-3.8743053957871
MRPL52	0.536579262586145	4.41710890525907	9.51624294545898	0.000107090489100382	0.00148164294091818	2.42728294438609	3.87393840768108
CHD3	1.0085842327138	5.13092932165757	9.85406660124614	0.000107286089243736	0.00148279486065766	2.71719559675803	3.87349390908936
PTGIR	-1.27452169268523	0.940580858849132	-10.6822306969328	0.000107517092416341	0.001483307416103	2.98228917774807	-3.8729699413421
SLAMF8	-0.335379671656852	8.7629603214082	-8.96544755934393	0.000107547935238319	0.001483307416103	2.00448350366387	-3.8729000632009
ADAMTS8	-1.10570977796855	0.733899374869939	-10.8409060323475	0.000107842956189416	0.00148582377739467	3.05975129326778	-3.8722326113817
TMEM143	-0.338984668567003	3.10042052516788	-9.03913404455753	0.000108458132611425	0.0014927412850242	2.0507551211832	-3.87084636759765
AMIGO2	1.33546268924301	1.91846122752194	14.2094850513982	0.00010877928680975	0.00149560188187697	4.58834447589536	3.87012562067788
IBA57	-0.713920565624987	3.08034443769735	-9.25774507961316	0.000109595743441106	0.00150331058253476	2.53039075795314	-3.86830229708629
USP16	-0.382744891523574	5.21933745110723	-8.96759498160545	0.000109669200631535	0.00150331058253476	2.11683265548617	-3.8681388802666
METTL7B	1.90956510285441	0.845102283545853	14.8745318519856	0.000109755622231144	0.00150331058253476	4.85939150857094	3.86794675428512
CNPY3	-0.310519491571172	6.7055383854266	-8.9363388446479	0.000109795545235511	0.00150331058253476	1.9867593636153	-3.86785804866299
RNASEL	-0.3723324151498	4.76886725846122	-8.97437068144776	0.000110175433691452	0.00150694875574454	2.02449657642193	-3.86701548694953
TUBG2	0.480930173034947	3.2015071474046	9.59598541795124	0.000110627462057049	0.00151025664144982	2.38641930286059	3.86601648835819
ANKRD6	0.480839197440328	3.79783406228904	9.42615178643635	0.000110646122606408	0.00151025664144982	2.28465206492009	3.86597533070492
GPRASP2	0.786123024828735	2.76607526629723	9.89426397725041	0.000111500206060928	0.00151766744699019	2.55435103672643	3.86409854061808
PDCL	-0.297565196269084	4.4410672820304	-8.95787342266402	0.00011153906225595	0.00151766744699019	2.00285006982873	-3.86401347967148
SHTN1	-0.368615312855024	7.60471946196766	-8.90753979409114	0.000111600383693098	0.00151766744699019	2.11224850420713	-3.86387929642207
LINC00667	0.409579045992839	4.83775437787214	9.21470376775474	0.000111732462347048	0.00151766744699019	2.15871631911032	3.86359051867483
TOR1AIP1	-0.32519103311211	6.33163445403344	-8.90941051996666	0.000111763978973745	0.00151766744699019	2.34317453474001	-3.86352165807745
AHNAK2	-0.823416041820115	3.13168079625371	-9.52063816301699	0.000112006596594377	0.00151939883704952	2.34145428641364	-3.86299217588128
TLR8	-0.562198657446429	6.55335129962992	-8.912598933525	0.0001124518899725	0.00152387319891892	1.97166635257271	-3.86202318842375
MICALL1	-0.4736885454664	5.57318031613519	-8.91877772328293	0.000113056803433971	0.00152861574672382	2.01473150033927	-3.86071263921712
STK3	-0.428715498056807	3.37572763316256	-8.99227684439054	0.000113179750372686	0.00152861574672382	2.02559716152014	-3.86044708279411
PM20D2	0.51791880697127	2.66415259174163	9.69824670933923	0.000113214454112043	0.00152861574672382	2.44312594120937	3.86037217448919
NRM	0.84086893578427	3.37619544308103	10.3455866804616	0.000113265111015675	0.00152861574672382	5.33422705245257	3.86026287002091
ACOT11	-0.503462690072068	3.82909133636858	-9.01787463159113	0.000113539912966133	0.00152941699981683	2.03800422176601	-3.85967072098098
AFG3L2	-0.350156075096413	6.44340079600229	-8.88479812100024	0.000113579455631825	0.00152941699981683	1.98266198992001	-3.85958562488838
POLR2A	-0.455745192741842	7.45980681237113	-8.8793476620882	0.000113672102191098	0.00152941699981683	1.96024448487329	-3.85938635822884
NBN	-0.518092867138599	6.42802137001795	-8.88354748556868	0.000114049804584359	0.00153293622271787	1.95991402883714	-3.85857556805436
SPON1	-1.03687515184428	1.29725013222036	-10.9123913415063	0.000114274639793594	0.00153439569749303	3.0958797611159	-3.85809412999901
TOR4A	-0.312621309334368	6.01818562669007	-8.8750752474322	0.000114652606900733	0.00153632110520585	2.01877899991898	-3.8572868014293
MED16	-0.374334886398464	4.77706515136695	-8.91349403032243	0.00011473068014674	0.00153632110520585	1.97332760739791	-3.85712035172116
NDUFA10	-0.294615842855217	6.3874319254631	-8.86977711633009	0.000114767225527158	0.00153632110520585	1.9448003957955	-3.85704247482139
SLC2A6	-0.756952441818447	5.3299306683625	-8.96042922555901	0.000115090865810132	0.00153909254085911	2.00288071746113	-3.85635382783996
ZNF7	0.406757871205501	3.57104328188284	9.37905199222804	0.000115574013377545	0.00154360165398224	2.27196562433939	3.85532916958295
LMAN2L	0.454567287568925	3.806559002276	9.40252987334018	0.000115661946798124	0.00154360165398224	2.27604700820106	3.85514311522942
DYNC2LI1	0.383231329396623	3.08650922798536	9.4268987695357	0.00011585467407081	0.0015446119626875	2.30697266545667	3.85473579846223
CAPZA2	-0.377755111134386	7.54179720056476	-8.83632601251831	0.000116769581655225	0.00155523885798922	1.9860796087118	-3.85281087504973
C16orf87	0.508916170541884	3.39141187713104	9.5456988150324	0.000117048218339803	0.00155737846155954	2.53265517077057	3.85222746132919
LSM6	-0.323348679261409	3.63352698762393	-8.89863006620773	0.000117406824466617	0.00156057671312676	1.96411474585007	-3.85147853085944
ZC2HC1A	0.556355776815068	2.91087429149276	9.69519452493466	0.000118079190004029	0.00156793483789052	2.66336074118564	3.85008012553661
LRP11	-0.558668148837644	2.86949996840702	-9.07210126583368	0.000118453178494034	0.00157132010346006	2.07132029633774	-3.8493055399163
TMEM182	0.81073686030618	1.30718351341607	10.5267244297012	0.000118879645258748	0.00157398498648477	2.91499629218875	3.8484250731882
POLG	-0.529725541958545	6.0315036358742	-8.82490969854245	0.000118892570007222	0.00157398498648477	2.4183924776395	-3.84839843578006
ENSG00000204850	-1.21471790455601	0.134811447907347	-9.99800578300781	0.000119208735355253	0.00157474874853029	2.6396856008696	-3.84774768008873
IDH3G	-0.344874817659926	5.90334837373374	-8.81731111102283	0.000119292349277491	0.00157474874853029	1.91579215941372	-3.84757585163294
PCCB	-0.507714240389047	5.56179261599131	-8.83809732083763	0.000119308186114879	0.00157474874853029	2.03011729846587	-3.84754331937459
ERCC2	0.366294839263194	4.33117012918312	9.15840066841531	0.000119735073702151	0.00157880443336132	2.12818113869999	3.84666793139234
GLS	0.389247594236003	6.89800520988156	8.81508797064493	0.000120108639006736	0.00158147604936304	1.97395987877373	3.84590429861783
ASH2L	-0.419097038094718	5.40567771600012	-8.82319476889369	0.000120177322335869	0.00158147604936304	1.97585033568459	-3.8457641416498
FHAD1	1.26380239618712	1.21978439090445	12.7383646784405	0.00012121888318865	0.0015912757038257	4.02958727629324	3.84364791181433
MYO9B	-0.295011596048575	9.17943884967637	-8.77556659163948	0.000121295134684261	0.0015912757038257	1.88441435820814	-3.84349365925086
ANXA7	-0.410294524027214	6.66241910975014	-8.77955054303995	0.000121351084839852	0.0015912757038257	2.0159673627309	-3.8433805333191
GDPD5	-0.392761296168099	3.1258787509106	-8.88052323223668	0.000121454276251308	0.0015912757038257	1.95115589955558	-3.84317201895252
KMT5B	-0.48475753014378	4.75861547020168	-8.80484667269389	0.000121580956345812	0.0015912757038257	4.63246373038117	-3.84291627029579
NME2	-0.294349037754244	7.27078508264584	-8.77196714055752	0.000121682370976723	0.0015912757038257	1.88217287159543	-3.84271170993375
SFXN1	0.466296637724814	4.88540970011167	9.10715484396302	0.000121765926271987	0.0015912757038257	2.14877476994764	3.84254329382618
PSTK	-1.04653699591011	0.993114626780121	-9.62639876123906	0.000122356447744451	0.0015974112302463	3.15056178723794	-3.8413561209316
PPM1N	0.985557955416166	2.82598367158319	11.0947015894907	0.000122933749840504	0.00160218332062595	3.19466739823468	3.84020073412278
MCFD2	0.321381926603413	7.14040713190251	8.76722332687658	0.000122964747616795	0.00160218332062595	2.15300493522138	3.84013884134235
INVS	0.391225747129862	3.71303374852937	9.22720723686517	0.000123213663531006	0.00160333886024259	2.17110419583098	3.83964236739735
CD1A	-0.968691770742767	1.27465160650365	-9.56247622527816	0.000123296381782425	0.00160333886024259	2.36806346872726	-3.8394775914349
MPEG1	-0.797068116652803	7.74072286673218	-8.75268100156599	0.000123704317797498	0.00160564193608485	1.87694177778866	-3.83866649811446
CARNS1	1.39550059149196	1.69172228660037	11.126518471994	0.00012376980202464	0.00160564193608485	3.20673732197679	3.83853653168713
FNDC10	-0.454865112178327	4.74811673322546	-8.80106150979777	0.000123894244384312	0.00160564193608485	1.90179869707316	-3.83828972969745
LPCAT1	-0.46972236054887	5.17408041580533	-8.78943136674752	0.00012396008279949	0.00160564193608485	1.89562921284685	-3.83815924927904
TPM3	-0.334447385928651	9.20709700781169	-8.73873988789035	0.000124191947171447	0.00160706814776071	1.87084357619844	-3.83770025353462
PPP1R3B	0.392596075362604	3.12695837800824	9.30287597210428	0.000124320087006723	0.00160715066444832	2.21097490044202	3.83744693601621
CFL1	-0.312560946575036	10.3027808578043	-8.73517917270024	0.000124467091442283	0.00160747665356819	1.88550206625587	-3.83715662835265
AGPAT1	0.343231263856132	6.11192819174249	8.8064591120367	0.000124762418953148	0.00160770306897119	2.10823516327724	3.83657438453891
GEN1	-0.526002194063965	3.6981094453807	-8.86816508743024	0.000124978347674722	0.00160770306897119	1.95194179401128	-3.83614949857857
ZC3H12D	-0.710903366000762	3.25673715595968	-9.03695818225482	0.00012502275294076	0.00160770306897119	2.34171596943317	-3.83606220750618
NBEAL1	0.30485418010959	4.79035565132024	8.95996325317804	0.000125132858847989	0.00160770306897119	2.05497652602892	3.83584588930587
GEM	0.562182609736327	2.51236319784482	9.37649255456663	0.000125214251700756	0.00160770306897119	2.25510443438884	3.8356860971569
PARAL1	0.56400389526127	0.56432191057113	9.07418331771171	0.000125215452299597	0.00160770306897119	2.07195886570129	3.83568374084901
C1QTNF6	0.833354484773174	1.04638853675324	10.1336876058762	0.00012549121907118	0.00160967794025316	2.68806216164337	3.8351430815051
PVT1	0.714728409951652	2.40449295619862	9.98715310983319	0.000126358039803108	0.00161813203858173	2.62366032098904	3.83345088393281
LINC02345	0.872351892049538	5.65935180902251	9.15463973727922	0.000126395494490323	0.00161813203858173	2.1404722686499	3.83337801217913
LMTK3	0.844967276466235	1.27260882020357	10.8703212843214	0.00012694975725016	0.00162365295149696	3.07886556701157	3.83230201237025
ST6GALNAC2	-0.470994739874173	0.490174049020124	-8.8426286799699	0.000127253142995496	0.00162595763252426	1.9271094459381	-3.83171491810288
PLP2	-0.415095962888934	6.15941469573303	-8.71150700212099	0.000127399343022656	0.00162625138158224	1.87360839006712	-3.83143247129273
CILP2	-0.967919352004319	-0.183621286052048	-9.55613729306655	0.000127573366322939	0.00162689938366809	2.36161463698257	-3.83109667009392
VPS36	-0.310417863138633	5.77872365241982	-8.70670409431278	0.000128132091416488	0.00163244736931103	1.84359034291338	-3.83002144604836
TM2D2	0.292109226150194	6.89570399816208	8.70195301614686	0.000128465651701663	0.00163469087020947	1.83711796571712	3.82938163915134
GLE1	-0.298230957817304	5.45170578354485	-8.70937524547861	0.000128555884785016	0.00163469087020947	1.84457604746365	-3.82920883079864
EEPD1	-0.349385202256688	5.59371697159647	-8.70558286002358	0.000128692496403132	0.00163485299328676	1.83940504458739	-3.8289474188074
KIF2A	0.42738177692931	6.62733368707415	8.70430857349952	0.000130428405205485	0.00165531203875692	1.86219243539197	3.82564826717242
RNF125	-0.318871259572303	5.3453109213425	-8.68025875344754	0.000131269517553709	0.00166438651507339	1.82349849103418	-3.82406456080195
HACD3	0.29166072566606	6.94356809640956	8.66685538220436	0.000131528744526882	0.00166452642098394	1.83507054292979	3.82357839714336
USF2	-0.342659370919235	7.75905709920408	-8.64971645135856	0.000131629258085615	0.00166452642098394	1.80628053846316	-3.82339013325355
ENTREP1	-0.95619170097507	0.473107782914256	-9.18771336353841	0.000131658881999184	0.00166452642098394	2.14418609398025	-3.82333467292132
BDH1	-0.767850671975075	4.05035517384368	-8.92841878228414	0.000132201898087028	0.00166979220368487	2.03065122842607	-3.82232014453905
HS2ST1	0.451632293781334	7.4103486442048	8.65144299918884	0.0001325208940804	0.00167222110991128	1.81302118062549	3.82172598695702
ENSG00000255310	0.817844178881074	1.60494705481822	10.4082840229524	0.000132941652176896	0.00167508009767606	2.92133742615518	3.82094434636706
SLC39A13	0.443772663732936	6.06798683867631	8.76197666844467	0.000133001283609706	0.00167508009767606	1.87576883954444	3.82083375793707
HAUS7	-0.798194484605317	2.16562954765617	-9.1221247970319	0.000133292676456187	0.00167714970118705	2.1516908904692	-3.82029403145852
GPC4	0.733838575305092	9.84500832470367	8.62148186089695	0.000134096856159863	0.00168566133757527	1.85234088617667	3.8188102533831
ADRB2	1.01951683765273	2.85562959217265	11.1316008829077	0.00013439766847165	0.0016878352294551	3.2117041770869	3.81825738349873
MARVELD1	-0.360401014127049	5.63248115426745	-8.63430768279894	0.000134692269545735	0.00168992705868266	1.8070289096671	-3.81771705825156
ZNF654	0.39469054215022	4.13491120736662	8.96200552677758	0.000134830223805792	0.00169005139982208	4.78935102374496	3.81746442022352
RBP4	-0.767707043482901	-0.620008339293949	-9.0580300302345	0.000135149086496461	0.00169244097975976	2.06238255870025	-3.81688141217541
NPDC1	0.85915482887724	3.28509207709001	10.1649498865036	0.000135289698700903	0.00169259595559547	3.02523992467728	3.81662472867376
ENO1	-0.3008473662688	10.0367914631152	-8.60322034668918	0.000135565200050958	0.00169443662450056	2.07220178746518	-3.81612253677637
FBXO44	0.614739225331021	3.03252160929364	9.52256217063679	0.000135877264948953	0.00169518152563599	3.60158129146506	3.81555485583256
CAPN1	-0.306434701600245	7.32830471416752	-8.60100521475329	0.000135881661801869	0.00169518152563599	1.78493706830566	-3.81554686624372
TNFAIP8L3	0.706859119173772	4.06662316997505	9.3331634214201	0.000136086376183336	0.00169538407542488	2.23046123171051	3.81517514599729
CBX4	0.337039224193888	4.66906365675324	8.86173674204856	0.000136154793541205	0.00169538407542488	1.93962836481007	3.81505103124406
UTP23	0.289169741734508	4.00629173170056	8.91534404665669	0.00013641232084411	0.00169678864018515	1.97340382150898	3.81458438159383
PLBD1	-0.281421381379675	6.90899296481126	-8.59550436251533	0.000136524701558954	0.00169678864018515	1.76779224663353	-3.81438100335262
PCSK6	-0.713211518716895	4.48187852390243	-8.78955912734319	0.000136834484619173	0.00169903891108981	1.89805101957266	-3.81382119654164
GAMT	0.726674432448494	4.19720531659525	9.44742928259313	0.000137096393812526	0.00170069107324392	2.57267106149973	3.81334883289185
GLB1	-0.342139483939963	7.28125474312436	-8.57914462791062	0.000137840550769244	0.00170831683530821	1.78718926240087	-3.81201134053744
COQ8A	-0.667282436781502	5.4597365247452	-8.64265739628727	0.000138096980660642	0.00170945474923165	1.81596074222333	-3.81155202792173
GRPEL2	0.332341760318819	3.29517344087701	9.0375960899024	0.000138218079033603	0.00170945474923165	2.04963113863931	3.81133539791709
GPR180	0.387808869605659	4.11421635367376	8.96171386104684	0.00013832090856727	0.00170945474923165	2.02572427109078	3.81115158892316
ELK1	0.336567057649205	5.05544583476289	8.77985001383518	0.000138522188785552	0.00171034085105753	1.90527059876201	3.81079217044293
GON7	0.344333405670423	3.8497099407415	8.9397735049676	0.000138772046413835	0.0017107619212282	1.98927931511843	3.81034669285972
BCL3	-0.622706182261688	4.3322602807761	-8.7110263873911	0.000138815517663111	0.0017107619212282	1.85076012145188	-3.81026926402143
ALDOA	-0.306654458974362	10.1964531053938	-8.56207202534222	0.00013925880994397	0.00171358868444205	1.74645149572238	-3.80948099509892
RNFT1	-0.30358060833131	4.9896480167193	-8.59549620649877	0.000139389447362658	0.00171358868444205	1.77026874070637	-3.80924914457964
CEBPB	0.381065457990671	8.02873891148089	8.56789153801706	0.000139434369807619	0.00171358868444205	1.75176990627164	3.80916946515504
TWSG1	0.279370046561023	6.82129560003913	8.56780747019075	0.000140287692912506	0.00172225165926819	1.74951780887382	3.80766049093086
CD300C	-0.499189701049949	5.77555415236472	-8.57324554585454	0.000140675141208905	0.00172225165926819	1.75423294975753	-3.80697819838466
MFF	0.279183943693877	5.11949320905628	8.70810059050797	0.000140718323802819	0.00172225165926819	1.84089275611107	3.80690226393014
ASS1	-0.84865905070872	2.43831991545307	-9.11669345827436	0.00014083237831998	0.00172225165926819	2.10252347234493	-3.80670181019343
PCBD2	-0.422919494568367	4.14116621311011	-8.59749726300967	0.000140835670003497	0.00172225165926819	2.40035887979166	-3.80669602724568
CCDC97	-0.322917650073928	5.09487227890439	-8.56774621110515	0.000140922175317043	0.00172225165926819	2.08261117990092	-3.80654409722112
BRCA1	-0.381140889280496	3.68063937069055	-8.60401207856238	0.000142012378227331	0.00173239980152043	1.77330334638034	-3.80463685696521
GSR	-0.569941923894221	7.68532498841593	-8.53465775161334	0.000142026705585924	0.00173239980152043	1.76866135799603	-3.80461188408932
ZNF528	0.452257235839467	1.21998023880228	8.6231216655429	0.000142146297829125	0.00173239980152043	1.78576172509951	3.8044035248985
NEDD4L	0.45132246993278	3.83503536707912	9.06030312246186	0.000142319609840448	0.00173291192830634	2.06346611313734	3.80410186542481
TCTA	0.285138038261158	4.97710340183317	8.71186415040135	0.000142901921458376	0.00173799086432369	1.84361934661625	3.80309084658847
PRDM10	-0.467754061984488	3.26954043223202	-8.569722083313	0.000143000081722519	0.00173799086432369	4.3926463590476	-3.8029208014032
MAGI1	0.385174131261107	4.04770660305932	8.88758316753411	0.00014315169527099	0.00173823295849292	1.95555969117357	3.80265837381279
TPGS2	0.340998406077877	5.96386631600657	8.59855967148999	0.000143393151554602	0.00173828309996128	1.77021953217119	3.80224097749185
ZNF511	-0.531692917384567	3.58972518590184	-8.59892904879267	0.000143419220839293	0.00173828309996128	4.42275518710487	-3.80219595210472
PPP1R13L	1.13306099215151	0.147233343520712	10.7898447481354	0.000143944776328143	0.00174305238784877	3.0508158285308	3.80128988262136
B4GALT4	0.299701428580539	3.90316027486944	8.83891522276642	0.000144608154445987	0.0017477939824967	1.92553696820775	3.80015064137929
FUT8	0.352443595150651	5.05902932577194	8.72035536873073	0.000144692292860702	0.0017477939824967	1.84901639605004	3.80000649953137
ENSG00000291100	0.398953376480466	3.38904544076412	8.96748755075947	0.000144862815534433	0.0017477939824967	2.00554330076394	3.79971461029115
ZEB1	0.505415335329069	1.59307502369755	9.19002720852955	0.000145109505065893	0.0017477939824967	2.14331944156173	3.79929291584723
OIP5	-0.617813010867657	-0.363039029112551	-8.61242749599506	0.000145161172321092	0.0017477939824967	1.77895953601984	-3.7992046806448
LTBP4	0.688737672525976	3.12102267988919	9.37558579709135	0.000145166332612525	0.0017477939824967	2.25664115430929	3.79919586973682
MBD6	-0.58856845359623	4.79712513111426	-8.59569485802123	0.000145263277430024	0.0017477939824967	1.81255855025783	-3.79903039669658
MLLT3	0.951817109789947	2.90354667880004	10.4422150043196	0.00014551678817006	0.00174780353243054	2.87171605418347	3.79859817564595
PRSS35	-1.24125651154127	-1.26958854605517	-10.7328237220863	0.000145582443148937	0.00174780353243054	3.00673985358134	-3.7984863533272
MLF1	0.466732374760525	2.9713070465087	9.15176613157258	0.000145778835301768	0.00174780353243054	2.12264801683994	3.79815214517439
GTF2H4	0.364919241791664	3.40200600897992	8.92944653125395	0.000145793748708692	0.00174780353243054	1.9845895683613	3.79812678377343
ALG8	0.293465193423316	5.30606625660055	8.6462099524385	0.00014605514908277	0.00174934837817012	1.80667551949062	3.79768264844405
ULK4	0.287947813652048	1.81549609578891	9.00844073771119	0.000146256533198199	0.00174955110842627	2.03103440414074	3.79734099457968
EFCAB2	-0.698464815761793	1.53288639122526	-8.84507006763182	0.000146353565024406	0.00174955110842627	1.9291182698935	-3.79717653543928
HPS1	-0.302238530683624	6.69971564012451	-8.4889615032094	0.000146469730647097	0.00174955110842627	1.69788834801354	-3.79697978142752
CORO1A	0.407472307769091	6.98873847424255	8.50344656491526	0.000147024429749942	0.00175418237440079	1.70710845632785	3.79604228831507
TARBP2	-0.360236187448382	4.01588666553703	-8.53552341591033	0.000147123258463647	0.00175418237440079	1.82175505196089	-3.79587560821388
FAM53B	-0.306197570980119	6.06166656306004	-8.48433576339723	0.000147570721959385	0.00175699660154808	1.70347171877245	-3.79512225304872
CCDC50	0.281852111329074	6.03938219383119	8.52532732359502	0.000147625519442141	0.00175699660154808	1.721488159141	3.79503014318813
ZNF33A	-0.64529125891551	3.98334362396485	-8.65331263843248	0.000147846405437664	0.00175804027510966	1.81751977266564	-3.79465917893372
FBXW4	-0.326067595894437	3.84076718640915	-8.52944337306664	0.000148211456803126	0.00175938979481453	1.72896582692886	-3.79404724025753
PHF6	0.310901937743765	5.40943878482598	8.58187504966596	0.000148226490782162	0.00175938979481453	1.75873374749012	3.79402206910842
LMBR1L	0.381683249599663	4.86439245479055	8.72337729799782	0.000149165046042388	0.00176672615705685	1.86701960903884	3.79245540088846
CLCN2	0.671862218863007	0.80653922877408	9.47856026844551	0.0001491814467174	0.00176672615705685	5.28757091763853	3.79242810691856
PPP1R35	0.514790519073949	2.53480209278238	9.27244139241569	0.000149246129640002	0.00176672615705685	2.20936621658763	3.79232048926564
BAIAP2	-0.349255876212238	5.69921375676806	-8.47263474035726	0.000149604092776082	0.00176750395948975	1.68834028883769	-3.79172571289617
LILRB2	-0.519059092158873	6.34938662021786	-8.46856356710063	0.00014961060168303	0.00176750395948975	1.6922218512709	-3.79171491038013
ZBTB38	-0.283750094695223	6.04188773196233	-8.46480735740139	0.000149713571233392	0.00176750395948975	1.68176773721725	-3.79154407567018
USP22	-0.27527608812238	7.68279905352773	-8.45151213707055	0.000149875937823918	0.00176775516137577	1.67375124134505	-3.79127492113126
TIMM44	-0.449261353387503	3.88265816050117	-8.50486684918449	0.000150002710867555	0.00176775516137577	2.87476643215771	-3.79106496066874
SNAPC1	0.518192745590573	2.48401089189336	9.21451125466664	0.000151049898167815	0.00177850812303033	2.16031819622322	3.78933697925332
AKAP8	-0.337121721059468	4.76518151607547	-8.47002660400658	0.000151904346935012	0.00178697457682284	1.69625508768331	-3.78793537386573
ORMDL3	0.53490648531809	4.76127385086211	8.79466946593183	0.000152570405902374	0.00179101695935757	4.62202483244103	3.78684793407927
H2AC18	-1.05391724229547	3.21778189711624	-9.16571036368597	0.000152647640617247	0.00179101695935757	2.18093405997214	-3.78672212625636
TP53I3	-0.767211431790773	4.56632797835975	-8.60732005055525	0.00015265505563128	0.00179101695935757	1.77693693720918	-3.7867100510739
RGS16	1.71668840008921	3.54650546862393	13.2572737374285	0.000153101697886446	0.00179181260892079	4.22383336955475	3.78598372060641
ALKBH6	0.686296576306975	2.92784147785891	9.54748756631255	0.000153292830411606	0.00179181260892079	2.47978187838282	3.78567350976235
UQCRC2	-0.321155082800746	7.31140070376403	-8.41743196894597	0.000153381093683869	0.00179181260892079	1.65002679744957	-3.78553038006647
TMEM67	1.03503479911415	1.36602530346109	10.8372764471495	0.000153409336619569	0.00179181260892079	3.09206681812767	3.7854845970635
PITPNM3	0.761580265467859	3.35188375679995	9.38002550813736	0.000153623512472449	0.00179181260892079	2.26141436217529	3.78513766686255
PPIF	-0.339391281583172	6.46694767102616	-8.41945200394536	0.000153673115620333	0.00179181260892079	1.65150582590956	-3.78505738272968
ARHGDIB	-0.40643508986997	9.87216476144903	-8.41061815131841	0.000153889263068512	0.00179181260892079	1.64598862421289	-3.7847078263108
BANF1	-0.320790431613505	5.93265288024613	-8.42268994913861	0.00015399002254058	0.00179181260892079	1.67021012255934	-3.78454503470673
SAT1	-0.381152936049895	8.16167796788192	-8.41012391717745	0.000154032491720117	0.00179181260892079	1.64488903913472	-3.78447644959539
RFX7	0.4435552688194	4.84081036525488	8.7167707390437	0.000154080408449511	0.00179181260892079	1.96573391329314	3.78439908839375
TMCC1-DT	0.834977748314609	1.16455600344271	9.91301050565071	0.000154228793334335	0.00179195936903159	2.72696297846142	3.78415966566842
MAP4K2	0.375769879034684	4.68338462715817	8.6864554075765	0.000154399012548962	0.00179235933740875	1.82781419458899	3.78388527958649
PUS7	-0.421097317788821	3.03002152239987	-8.49390004817673	0.000155012133056172	0.00179755342839595	1.76097121379247	-3.78289930984614
KIAA0040	0.460975301705176	2.43894444067091	9.13812962724968	0.000155118823770208	0.00179755342839595	2.11099248472179	3.78272811369664
AIG1	0.438355815856361	3.31014986308846	8.9548810370896	0.000155988626419536	0.00180604726325566	2.01257964402352	3.78133654684884
NUDT15	-0.675751225673158	2.87371494280493	-8.67138053840005	0.000156398927270273	0.00180921072834385	1.936179515653	-3.7806826541237
GAS6	-0.342297543383813	6.16470176875815	-8.39161616453896	0.000156807521006683	0.00181234892273836	1.63250422966878	-3.78003308451512
SLC5A6	-0.391504706625671	5.25628991473879	-8.41264051881374	0.000157153577068547	0.00181475946082918	1.64916378270116	-3.77948418007946
HLA-DRB1	-0.391394783864347	7.43559372032121	-8.37707584677261	0.000157527210696206	0.00181748396326855	1.62425029992103	-3.77889280857088
CCL22	-0.623676373143622	6.39299911245897	-8.39019621084301	0.00015793805414156	0.0018206326433314	1.63145752009577	-3.7782440648299
NFE2L1	-0.273640374881059	8.19490954332932	-8.36798857806988	0.000158392284212018	0.0018234480997794	1.61858044569526	-3.77752865733588
TRIM47	-0.529162779210392	5.32568348876109	-8.4162705708341	0.000158458593109097	0.0018234480997794	1.66833598655943	-3.77742438307202
MLX	-0.337852102613669	5.9738402169517	-8.36350092401248	0.000158880243828916	0.00182569943896706	4.17732284380523	-3.77676227411439
CLSTN1	0.318016918415894	7.81357677879604	8.36758083247861	0.00015893087774628	0.00182569943896706	4.1816289739338	3.77668287601506
IL4R	-0.278090172334341	7.24617782643945	-8.35848282812855	0.000159483737831043	0.0018304572657669	1.61022859033905	-3.77581749201057
AFAP1L1	-0.486941838674219	5.2900863070716	-8.37932046786664	0.000159833461078845	0.00183147630961641	1.62414143288386	-3.77527153173881
SLC28A1	-1.16198480943238	-0.30743374185282	-9.26713194860302	0.00015989268717701	0.00183147630961641	2.20363249858705	-3.77517918396389
FIZ1	-0.39328379693887	3.05084607759016	-8.43261599531698	0.000160007932671951	0.00183147630961641	1.75346744059739	-3.77499958065673
WDR3	0.447082127348787	4.91638650783583	8.62898520461891	0.000160127559761902	0.00183147630961641	1.79212956107494	3.77481327760665
ATP6V1F	-0.368844151171175	8.18341577300043	-8.34961934220876	0.000160352256746354	0.00183245838683561	1.64574470187537	-3.77446369614388
IRF2BPL	0.499723967755071	6.2458097416298	8.43878778797516	0.000160799014423801	0.00183392644379022	1.72327827573	3.77377000200426
SIGIRR	-0.416502242874949	3.0922013704204	-8.44138739302017	0.000161045914908966	0.00183392644379022	1.66661578359881	-3.77338740987723
ATP6V0D2	-0.374951131199589	6.38196547109633	-8.34942511273826	0.000161097465142032	0.00183392644379022	1.60413745988729	-3.77330759830614
NPM3	0.43655557220814	3.60172807256257	8.86579354469664	0.000161097510817979	0.00183392644379022	1.97553152458381	3.77330752759996
TOR1AIP2	0.329959808099409	6.66514885935056	8.37631799799756	0.000161175443199989	0.00183392644379022	1.62426391883048	3.77318691606604
CUL7	-0.346397494272756	5.23337221585237	-8.36865235493291	0.000161361969438525	0.00183446738554616	1.6206457995869	-3.77289846267576
CYFIP1	-0.2879632170773	9.14767070803904	-8.33752277847244	0.000161588865268866	0.00183546594895332	1.59597874838045	-3.772548002417
RAP1GAP2	-0.352779455471147	4.51116138306496	-8.3787994849389	0.000161931062607517	0.00183777136316132	1.62378627443745	-3.77202032380549
P2RY2	-0.74661815761069	0.709273992610907	-8.97844766370099	0.000162854816953471	0.00184666729292858	2.01280068207842	-3.7706010886787
EID2B	0.52446601355878	0.632089534811555	9.06565325193656	0.000163244743833403	0.00184949989172282	2.08969627089958	3.77000428614814
UBE2C	-0.680429874145761	1.46847251648612	-8.53938319879094	0.00016376272324619	0.00185257543813608	1.73100788661015	-3.76921356375378
TRAF3	-0.324710122223894	6.33706783819194	-8.32604728854048	0.000163796919183635	0.00185257543813608	1.58819427460456	-3.76916144472374
SYPL2	0.843941569462363	2.06259833758095	9.93340627463104	0.000164840358044839	0.00186057644417181	2.6215778104012	3.7675760110494
FAM193A	-0.28816450179511	4.76063735853359	-8.34409691833842	0.000164846782753309	0.00186057644417181	1.60715119990565	-3.76756627842586
CCDC6	0.277189259231722	6.20301071356969	8.35979820298664	0.000164960595511256	0.00186057644417181	1.61753462199765	3.76739392557383
CNPY2	0.328543284071549	5.24752806869663	8.4676419364517	0.000165167923223826	0.00186057644417181	2.02197681311985	3.76708024526505
U2AF2	-0.282686272663686	6.96191113069382	-8.30658239822251	0.000165211659939674	0.00186057644417181	1.60963263861688	-3.76701412030812
CSNK1E	0.314720810336799	5.35822056088594	8.44480939607741	0.000165350115085501	0.00186057644417181	1.66913647907298	3.76680490035717
DNAJB12	-0.347209551350354	5.92796276807457	-8.31216503188996	0.000165779848800007	0.0018638230190045	1.60354073967495	-3.7661565766189
THOC6	-0.506715350973503	3.90960518466261	-8.36970525165915	0.000165940833326448	0.00186404515666025	3.31362801876805	-3.76591411209653
GPX4	-0.500006409507575	7.98221697873104	-8.29772174663612	0.000166122941013899	0.00186427452213319	1.61796235148905	-3.76564009983932
LSR	0.566864613175278	3.44940847630362	8.84363517749493	0.00016624373911287	0.00186427452213319	1.92762291718481	3.76545849422926
AKR7A2	-0.342487488422437	5.47695398836738	-8.30693926760151	0.000167517808594491	0.00187696736471875	1.57674016381486	-3.76355060517788
SWAP70	-0.298938097987088	6.88557131872015	-8.28510350482173	0.000167660277140075	0.00187697031210504	1.56160780245474	-3.76333811112321
TMEM192	-0.305607945912141	5.69679306779595	-8.29485175822407	0.000168234098687497	0.00188062544888257	1.56887388528076	-3.76248396364819
ARID4B	0.313235088085944	5.3671738291809	8.41706996075512	0.000168381381145179	0.00188062544888257	1.65611811658071	3.76226517209474
KCNAB1	-1.18232064373948	0.312058223318778	-9.55796239913289	0.000168414219302916	0.00188062544888257	2.36428213656253	-3.76221641478395
XPO6	-0.287387546611523	6.95585311464316	-8.27640979575357	0.000168592011991666	0.00188080457991791	1.56932671773894	-3.76195258763912
SPSB2	0.43270870025623	2.60271590781929	8.80494517267544	0.000168862076254673	0.00188080457991791	1.90374276837566	3.76155233869063
PCAT7	0.676448504116986	1.71667322037018	9.11584247109345	0.000168887562626937	0.00188080457991791	2.09778705279186	3.76151459769287
DNM1	1.04489583640725	2.84996338049345	9.61848798547194	0.000169000244850567	0.00188080457991791	2.39959814598399	3.76134779859783
PACC1	0.393780307073236	5.21131446904458	8.47527032494166	0.000169235911439254	0.00188184060243194	1.74683885240945	3.76099928847879
KCTD11	0.287984874094466	3.27233787786068	8.60505166648236	0.000169826321998031	0.00188530483954912	1.77427526864339	3.76012817382452
IFT27	0.394446989304244	3.21748510836726	8.73748775139003	0.000169922093774892	0.00188530483954912	1.89011113786114	3.75998713701939
PCGF5	-0.482868610976167	5.46601026184859	-8.28694506182269	0.000170136636531492	0.00188530483954912	2.34016052051331	-3.75967146515957
NDUFS6	-0.449908461705844	5.02927500298778	-8.30303475925267	0.000170204622411394	0.00188530483954912	1.74137451188674	-3.75957151087073
RBBP8	-0.678973070444821	3.85535623551031	-8.47791723156418	0.000170261638665244	0.00188530483954912	1.72190979655389	-3.75948771330954
SLC35F2	0.62360587047343	2.6730920309456	9.26746242224571	0.000170725035666715	0.00188885142142915	2.18953177770253	3.75880762981945
AHDC1	0.348449604234884	4.74096328761459	8.47952688312331	0.000171320888580636	0.00189285334945538	1.69118589529012	3.75793570056306
C3orf18	0.83832559548294	3.12497750270208	9.53857195133878	0.000171373570164344	0.00189285334945538	2.39276363321599	3.75785874733707
TXLNB	0.739197901406156	3.86864202993688	8.94565381113914	0.00017194619635968	0.00189657376168941	1.99250757608219	3.75702373110413
IGSF8	0.572664794813182	4.26685517035579	8.75139970222313	0.000172236687330649	0.00189657376168941	1.87222249770294	3.75660113018065
CENPP	-0.532507858168503	3.30950562675551	-8.36755712157401	0.00017227610294244	0.00189657376168941	1.61771513645676	-3.75654384073184
ZNF568	0.380666667285448	2.28395161502675	8.80546780088853	0.0001722851685935	0.00189657376168941	1.90847534976509	3.75653066581472
TRIM14	0.472456294929798	5.55252772393299	8.44799521471947	0.000172445889042287	0.00189676107455762	1.67688122146966	3.75629720240088
MAZ	-0.385635513187475	7.16700633175035	-8.23833032363293	0.000172955424264486	0.00190078155276183	1.53440824300989	-3.75555839920124
B3GALT6	-0.297635334569683	4.79048571068535	-8.26689252274558	0.000173397459944159	0.00190375441318562	1.56812838280641	-3.75491912368432
NRP2	-0.399929095845159	8.24903235835085	-8.23227706401792	0.000173514399504682	0.00190375441318562	1.52517546955635	-3.754750261135
FCER2	1.35205555697561	1.30899307155308	11.6420767431412	0.000173768309741846	0.00190458013262218	3.46968771956788	3.75438397898519
PMM1	0.641059542032614	3.0537912269771	9.20771383713386	0.000173953997088832	0.00190458013262218	2.3456258982248	3.75411643133948
CAMK1D	-0.604547193573703	5.0766157698697	-8.32035212542141	0.00017402370769341	0.00190458013262218	1.59231273426855	-3.75401605814289
IFI27L1	0.443162812160659	1.70920337739975	8.79066027070638	0.000174343825650068	0.00190458013262218	1.89697801101517	3.75355561952038
RALGAPA2	0.467769492405186	5.09029779859608	8.45880244019439	0.000174392292453022	0.00190458013262218	1.67814500968817	3.7534859770665
CPPED1	-0.351728552950759	6.55895587552239	-8.22923475038648	0.000174455442104722	0.00190458013262218	1.5223964062489	-3.75339526397833
FNTB	-0.351449292157646	4.1285167270986	-8.27313459218568	0.000174696643667393	0.00190563718988919	1.55220389581999	-3.75304906722522
EML4	0.498677302724041	8.01517600244271	8.2283657855119	0.000174925986551758	0.00190618668267873	1.56826102760817	3.75272030789987
PPAT	0.432368022312449	3.50768957580258	8.72895295683669	0.000175107303048182	0.00190618668267873	1.85769012050823	3.75246068041618
BUB1	-0.266592524946912	2.70752517958475	-8.29059550013609	0.000175180274724547	0.00190618668267873	1.56399883282027	-3.75235626345677
RASL10A	-0.713327101044288	2.28950077879467	-8.72263124381785	0.000175634999755863	0.0019086629905016	1.85084155821818	-3.75170650641581
COQ6	-0.410023917184701	3.07552019914164	-8.31652901090233	0.000175697062918361	0.0019086629905016	1.58238650064466	-3.75161794702429
PRDX1	-0.436353260967528	8.8440357569283	-8.20616752751124	0.000176566926367352	0.00191653524763379	1.58149696691923	-3.75037980425949
FNBP1	-0.445448827432933	6.39251288399146	-8.20852248687375	0.000177301578512818	0.00192292813047714	1.51443572816734	-3.74933857781005
ZNF555	0.508961759563834	1.81037734248683	8.9691440442618	0.000177699171090208	0.00192565793039381	2.04699054303438	3.74877675843165
VILL	-0.655033202401804	1.91978329536544	-8.47456936137974	0.000178070358506382	0.00192809734366344	1.77298367175686	-3.74825331680497
TGFA	-0.582833915778489	4.97361224346065	-8.25093476106669	0.000178779832868422	0.00193376037569953	1.53713307513892	-3.74725567751424
CLUH	-0.27737996098684	6.63109845929086	-8.19354589793588	0.000178886386751203	0.00193376037569953	1.49751432099875	-3.74710616661547
PANX2	-0.674826874140889	1.80350508600563	-8.56110769240179	0.000179124978223917	0.00193475498165097	1.74590483258509	-3.74677169084199
ENSG00000283839	-0.875602058187021	1.24422774137032	-8.69020657775096	0.000179364555482083	0.00193547947661571	1.84819389364742	-3.7464362543576
METTL23	0.287930109686033	4.0086761993357	8.4594048103012	0.000179659280627746	0.00193547947661571	1.68707055444402	3.74602418172887
CNOT8	0.302434489087607	5.95401696588732	8.2540149901239	0.000179691988576654	0.00193547947661571	1.6454446176555	3.7459784900038
CPSF4	0.326373766548083	4.19135875784136	8.46756476898679	0.000179778607343803	0.00193547947661571	1.75743032854011	3.7458575247401
COL26A1	-0.946338472685987	2.09175923512499	-8.83194997058752	0.000179940400602128	0.00193564250003871	2.05800981286597	-3.74563172313123
SAPCD2	-0.470602824592014	1.14469850443019	-8.28191780655603	0.000180494043441333	0.00193889914808905	1.55813148796532	-3.74486049074589
DDIT4L	0.470671414000597	7.95122607752149	8.18098570480162	0.000180564116342548	0.00193889914808905	1.48963402762379	3.74476303681257
HERC3	-0.346768933322161	5.71171447215034	-8.18420782965575	0.000180683836059515	0.00193889914808905	1.8377068091332	-3.74459661878124
SAMD4A	-0.439701539622801	5.56813227226212	-8.18160451264779	0.000181946350714373	0.0019488365407787	1.48944278467615	-3.74284792668854
ENSG00000267248	0.919659048274599	0.0192040629267702	9.38243160647479	0.000181981438283082	0.0019488365407787	2.28131146126992	3.74279949048074
SLC36A1	-0.353900369831359	7.02982507552569	-8.1634833062826	0.000182052841486487	0.0019488365407787	1.47817902806823	-3.74270094990422
ZNG1B	0.308982681072497	4.45363283521723	8.40582286419209	0.000182755883281129	0.00195477706922822	1.64348706218596	3.74173264677295
ZCCHC24	0.451414403746886	4.34242183470641	8.54607559857163	0.000182958103024403	0.00195535546706	1.7448618282075	3.7414547769536
RND1	-1.59198088111551	-0.235589745123912	-9.90760637004882	0.000183662761302352	0.00195776884580875	2.72333286938438	-3.74048875802955
ARL10	0.558158170391966	4.06928187518377	8.67223413670372	0.000183689405433934	0.00195776884580875	1.82876129762149	3.74045229988474
NCDN	0.62484161651847	4.52253233302042	8.6401284603405	0.000183744510636494	0.00195776884580875	4.46464871067298	3.74037691318096
ZNF81	0.501841844055636	3.05425698889453	8.85300350642083	0.000183777225544135	0.00195776884580875	1.96579211352869	3.74033216758697
NIN	-0.389458537666848	6.49010022299033	-8.15167286687707	0.000183958264827418	0.00195811704633636	1.47166949349608	-3.74008468762329
DYNLT3	0.294334859350691	4.96813489660971	8.30525765125859	0.000184240326925297	0.00195953914189121	1.57393776763674	3.73969956576278
NINJ2	-0.60415081664145	2.27889719967744	-8.40338430978525	0.000184623248000295	0.001962030797388	1.64665152634601	-3.7391776191454
ACTR2	-0.315066867014908	9.65790306705632	-8.13276913544876	0.000185590809063005	0.00197072653968029	1.45664207558788	-3.73786329050838
ID2-AS1	0.899339707730929	1.55109380649225	9.93585009612121	0.00018586460065541	0.00197150817454534	2.75626298172023	3.73749254298189
FZD5	-0.343669879420767	3.84160729070034	-8.18591991621056	0.000186207873192967	0.00197150817454534	1.49240440389313	-3.73702843435284
POLR1H	0.410619949967032	2.42306257010735	8.75777127876324	0.000186251309954206	0.00197150817454534	1.87790158712906	3.73696976465796
CFAP58-DT	1.33365395561801	0.0267029996200654	10.4209237149555	0.000186261890571864	0.00197150817454534	2.85998766675046	3.7369554754482
GATAD2B	0.31805013027639	5.47781462297231	8.25498130816673	0.000186501131887068	0.00197245868571908	1.62414826939098	3.7366325816236
SEMA3A	-0.626029105828176	2.37559805499883	-8.21453448069603	0.000187063500151691	0.00197682236869669	1.51235856217395	-3.73587510773204
CACNB1	1.08903243603069	1.07867305926983	10.1672330023589	0.00018740570233764	0.00197757645059301	2.7323516564829	3.73541523024423
TNKS	0.318232916229056	4.83510236374867	8.32357584935977	0.000187490284824094	0.00197757645059301	1.59336069012957	3.73530168348853
ZSCAN12	0.429474307986311	2.85398796535893	8.72853787503245	0.000187584340945712	0.00197757645059301	1.85590117216855	3.73517547548967
EFTUD2	-0.280704042041782	7.37312930188827	-8.11615055786782	0.000187847628883852	0.00197877163099597	1.48560847196712	-3.73482250198924
MCM9	-0.292311790823636	4.01786307161328	-8.1606945154139	0.00018817041809403	0.00197995019097722	1.50089260600255	-3.73439039287239
MYO1F	-0.314616753228613	8.2918014189082	-8.11226190106829	0.000188283826470877	0.00197995019097722	1.48769848904487	-3.73423874154863
RENBP	-0.278935951883821	6.06561936371824	-8.12209808251838	0.000188409534045563	0.00197995019097722	1.44866188628834	-3.73407074385457
EDA	0.549431398526524	2.90418404590778	8.8864762381137	0.000188960315184104	0.00198274811492519	1.95854436646439	3.73333591062645
RABL3	-0.28416213561962	4.84916495777152	-8.14008303619866	0.00018900415224339	0.00198274811492519	1.46077336485687	-3.73327751125465
TBXA2R	0.756532401408764	2.91410893402711	9.01689082502074	0.000189126439631095	0.00198274811492519	2.03975495041715	3.73311466826333
PLK1	-0.438891451937642	2.39960944934094	-8.17946714930291	0.000189354276375828	0.00198356118562266	1.48781984784426	-3.73281153512057
GSTM4	-0.600590264301828	5.86275272868857	-8.12490272235402	0.000189690866881482	0.00198551130211632	1.45119361978262	-3.73236433357209
ZNF443	-0.47840697790818	0.88610298810412	-8.20120522707133	0.000190278494512393	0.0019887323094955	1.50927864648877	-3.73158538316225
ADGRL1	1.22893626764766	2.23634373915823	11.3507642823114	0.000190299939911571	0.0019887323094955	3.3320468955727	3.73155699824332
CBFB	-0.300131769283545	6.01906454697296	-8.10542003528803	0.000190454308055843	0.00198877089559261	1.43659020284223	-3.73135276675073
C1orf74	0.511341938815365	1.76093400839424	8.86971103002952	0.000191399576808349	0.00199468555976968	1.99410663167737	3.73010554403239
SCAMP2	-0.308439330109293	7.92774815805037	-8.08797475460096	0.000191445225270022	0.00199468555976968	1.92020405617622	-3.73004546039152
TNFRSF14	-0.561167070309195	6.3419110231912	-8.10010954810277	0.000191496804371279	0.00199468555976968	1.44141683569496	-3.72997758689478
DLEU1	0.890019746512248	1.4070080600503	9.80479865052645	0.000191711390507495	0.00199468555976968	2.52883879077514	3.72969539498219
CD300E	0.680468511391842	1.28088539075125	9.15219903728183	0.000191776344825193	0.00199468555976968	2.11943786853945	3.72961003520681
INTS15	-0.408971329080597	3.85190807622943	-8.13352938374915	0.000192550874808606	0.00200116456425101	1.76847653586201	-3.72859427424021
ITGA2	0.981547320841008	1.42253025718624	10.0203163982561	0.000192824284229411	0.00200147943172819	2.62663742650244	3.72823662695186
SATB1	0.48066390422526	2.40447313160182	8.68288330970546	0.00019288444860658	0.00200147943172819	1.82453451703768	3.72815798981309
EML2	0.371336017608574	4.57502485267123	8.33000085411774	0.000194753448112113	0.00201928575147822	1.5918177773852	3.72572654538559
RTN1	-0.483997898824197	7.00266443575765	-8.0622442859288	0.000195265133416919	0.00202056235981722	1.4088335711736	-3.72506470004213
CSK	-0.306209866148315	7.63383256568113	-8.05971659090197	0.000195271491171061	0.00202056235981722	1.41296601449619	-3.72505648678577
MTMR14	-0.298665833843594	7.13920965611771	-8.05965792158523	0.000195335826284323	0.00202056235981722	1.43618007156221	-3.72497338968755
BBS1	0.611189338210757	3.57148207042497	8.81821688711962	0.000195662012654442	0.00202203566672729	1.97085973220837	3.72455247324849
NUDCD1	0.485987763510614	3.8928950207071	8.56355423163868	0.00019578464899443	0.00202203566672729	1.74996975371278	3.72439439176386
RFC3	-0.469944543226191	2.80305074537576	-8.17508186235648	0.000196248067158028	0.00202523709024144	1.48632053277748	-3.72379787240746
BOK	0.434324323767114	2.39593627006921	8.45155438954526	0.000196622813777167	0.00202751915550377	1.6723207842776	3.72331645963878
TRMT10C	0.391304188395263	4.56379440483865	8.33199901873858	0.000196904821563761	0.00202884210758789	1.66527787197815	3.72295475062717
RNASEK	-0.281991349774265	7.78860106876222	-8.04489229002298	0.000197324619595443	0.00203158163341673	1.39401716797371	-3.72241720959781
NUDT1	-0.380912929917549	3.23875705240241	-8.11236815217566	0.000197608256600544	0.00203276618257901	1.48260759557792	-3.72205462733183
MAP7	0.520533453500993	3.07664963564245	8.67190753192044	0.000198070683213508	0.00203276618257901	1.81874159881572	3.72146453975821
TFEB	-0.4443429590481	4.87797383362957	-8.08399769062258	0.000198108702558972	0.00203276618257901	1.440941900125	-3.7214160821098
ACVRL1	0.903647109016412	4.62030313987697	8.89607116090979	0.000198321316490087	0.00203276618257901	2.01046436318613	3.72114525546383
MOAP1	0.323923391016431	5.4358280417952	8.1826632243997	0.000198334708051635	0.00203276618257901	1.49004420959124	3.72112820648802
SLC46A3	-0.458375960057931	5.35076325409766	-8.06541720539861	0.000198462328612697	0.00203276618257901	1.41226539597759	-3.72096578529353
TPI1	-0.313283689500473	8.6143695782218	-8.0351127000398	0.000198517736900094	0.00203276618257901	1.45001156476485	-3.72089529836412
NUCB2	0.521251406888492	3.44798548090824	8.66675939596426	0.000198793434332608	0.00203335485225245	1.87006157785357	3.72054484804804
ENSG00000290596	1.33904189859894	2.02080941958929	11.5571575076847	0.000198951945277471	0.00203335485225245	3.71029212152373	3.72034356497466
RND3	-0.732069225443367	4.80681978636117	-8.19088040529154	0.000199037386855835	0.00203335485225245	1.49780179185535	-3.72023513058013
DNAAF9	-0.403607372369235	5.14237697524665	-8.06101407780024	0.000199360532326231	0.00203361695867691	1.41507780265179	-3.7198254199203
ZNF709	0.623328710795134	0.67891379401039	8.95492774025024	0.000199371190584735	0.00203361695867691	2.02617899980874	3.719811917127
FNDC3A	0.265904558136114	7.09037015657178	8.03385994392783	0.000200131302438184	0.00203979386940664	1.38644769358245	3.71885068700153
EVI2B	-0.380472547334175	7.68119778233688	-8.02165435748704	0.000200500895598639	0.00204198404398644	1.38170750771964	-3.71838454175526
PDCD11	0.281915202890883	5.56063871053	8.12113680314308	0.000200789958934853	0.00204323717840788	1.44906049273126	3.71802052610386
USF1	-0.289945749610432	5.51842262711678	-8.03554919940169	0.000201062268940669	0.00204323717840788	1.39257491675973	-3.71767805789431
MEGF6	-0.546187201503946	3.78644243989803	-8.11801281308935	0.000201088347204472	0.00204323717840788	1.44544994751019	-3.71764528366925
PPP2R3A	0.370821430730361	5.22785522265915	8.16081266996042	0.000202166877782613	0.00205261586142516	1.47485252120263	3.71629331065904
COMMD2	0.288096363901124	5.39532420337579	8.12845025725637	0.00020323731973203	0.00206189806544433	1.45824363210924	3.71495816015136
THEMIS2	-0.443594581649225	6.01070980024418	-8.01482106851341	0.000203418112919921	0.00206214721384795	1.37982681708138	-3.71473331111306
TRIM39	-0.278972465831595	3.43336573214414	-8.05462708187499	0.00020373939577554	0.00206381909811308	1.40659478566269	-3.71433420057923
FBXO31	0.439521567806596	4.4684128092089	8.33596131665927	0.000204080318499594	0.00206447484484954	1.67033569052833	3.71391133862008
CENPB	-0.31788234112114	6.3292015183982	-7.99967958697604	0.000204116953748666	0.00206447484484954	1.50566857936917	-3.71386593774647
RIMS3	0.510621129203778	3.87931850699765	8.37885039818534	0.000204319390377504	0.00206493999509393	1.62391088281239	3.71361520253576
MBD4	0.413045161417348	5.59441164428498	8.12317456606063	0.000205242088519306	0.00207112868605782	1.46892755352805	3.71247530910187
BAK1	0.293303299802815	5.85596265922049	8.0717659657088	0.000205338576939552	0.00207112868605782	1.41400015784948	3.71235638627335
NUDT4	0.400241255679315	5.96880099712064	8.07154366901772	0.000205402488828676	0.00207112868605782	1.43093394742686	3.71227764320273
GABRB2	1.04008419569308	2.9305494721797	10.1329143802215	0.000206118975845258	0.00207676668868821	2.70126008517518	3.7113964623026
FAM151B	-0.473825032936085	0.804230146877033	-8.07759673486392	0.000206603211662729	0.0020800578113931	1.41997827414244	-3.71080254643883
SRR	0.402461872958013	2.72081348878849	8.45901698776997	0.000207432353368124	0.00208681374398313	1.67726840560146	3.70978863252458
POMGNT2	0.388463534798265	4.10894063769838	8.30364729933037	0.000207955984581828	0.00209031246573605	1.62019091863102	3.70915027065959
LTA4H	0.496011463164612	6.35675361931774	8.02421902461181	0.000208096869458078	0.00209031246573605	1.38560331826673	3.70897877482961
ZDHHC3	0.282619317629228	6.48979469225573	7.99695110887717	0.000208298226446345	0.00209040793719847	1.36898745968338	3.70873385693717
CHPF	0.669716524786631	4.20469749374125	8.60282965217415	0.000208423126399968	0.00209040793719847	1.77590234107561	3.70858204826201
CYP20A1	-0.33306888045779	4.54087300285793	-8.00481311444941	0.000208639781704928	0.00209099201117945	1.36805604315742	-3.7083189187991
MOSPD3	0.508211023728708	3.47738109961329	8.52992796166819	0.000209345598542422	0.0020964738658281	1.76651358819814	3.70746347532602
ZDHHC16	0.485292662822269	4.64415040761649	8.28208495378986	0.000209841385660882	0.00209930979661897	2.04196887976462	3.70686420404344
PHKG2	0.341019559228477	4.1947611613734	8.24730813998876	0.000210079706969222	0.00209930979661897	1.54697377101929	3.70657661172419
SORBS3	-0.55681101331195	6.35836114988831	-7.96023458254537	0.000210105935399172	0.00209930979661897	3.7422524216595	-3.7065449794962
KBTBD2	-0.323765221954536	5.41160864768399	-7.97247109702432	0.000210469702293135	0.002100633306659	1.3537559396729	-3.70610664831225
PLOD2	0.609382955665525	1.61818525907722	8.75062427537012	0.000210628859917852	0.002100633306659	1.86766146137961	3.70591509054919
LEPROTL1	0.343516712732464	5.78506240401607	8.03853739771218	0.000210737894076528	0.002100633306659	1.40184927174248	3.70578393846575
SIGLEC16	0.507807164239024	1.29038487992874	8.82161602403085	0.000210875000479065	0.002100633306659	1.91281636867271	3.70561911001545
FN3K	-0.358146099194576	3.58939176565905	-8.00608062984738	0.000211337930212636	0.00210212172554477	1.37610406109647	-3.70506332144579
PLCG2	-0.272176528167684	6.82616511563331	-7.94766978417843	0.000211342944904759	0.00210212172554477	1.328815020525	-3.70505730712113
CRIM1	-0.881831900151106	6.47877922425876	-7.97221123661145	0.000211519280044914	0.00210229139857893	1.34439575666406	-3.70484590636633
PIGW	-0.610490641598386	3.65652887277999	-8.07519520122584	0.000212286115694622	0.00210600372049882	2.06296045969289	-3.70392850010714
PLCD1	0.34527089899625	3.81638635435818	8.23452964018924	0.000212409414426629	0.00210600372049882	1.52560008915703	3.70378128177831
IFI30	-0.296152007518527	9.92023290104682	-7.93745663713536	0.000212414484862285	0.00210600372049882	1.317997514046	-3.70377522941092
NIPBL-DT	0.327582031480918	2.82705923662079	8.38169786151697	0.000212531021721678	0.00210600372049882	1.62561225304318	3.70363616160654
POLDIP3	-0.284082967994103	5.78326984736104	-7.93779393777304	0.000212752146189325	0.0021066133364988	3.00851799821262	-3.70337248222189
WDR25	-0.465809861916859	2.51741539381353	-8.05707101259436	0.00021338231635529	0.00211126926054983	1.40300655795558	-3.70262244654549
PHF13	0.542208635623171	4.23503152851546	8.41954799500009	0.000213624562782947	0.00211194139027437	1.86561351589042	3.70233467547171
STRN4	-0.247813484148451	6.06918242813859	-7.93910381906322	0.000213770262702217	0.00211194139027437	1.31918651986607	-3.70216174214651
TAMALIN	0.876534718970642	0.718135185267127	9.36901900527416	0.000213985174477633	0.00211248340907276	2.28385465118042	3.70190686220326
GLIPR1	-0.24825949155686	7.95824050766339	-7.92258115464023	0.000214761044911332	0.00211855831971949	1.30751092025837	-3.7009886954738
BAIAP2-DT	0.397888263213028	6.10477361687514	7.98964062747218	0.000215352640864134	0.00212135128938457	1.3593581373274	3.70029069011953
ZNF623	0.300762087204401	4.26778336722756	8.14586243762185	0.000215365613135489	0.00212135128938457	2.25071219120813	3.70027540472914
MPST	0.52588131517308	4.52927347186813	8.30393979164897	0.000216167475038171	0.00212766182179629	1.5862551467035	3.69933223509128
RBFOX2	0.552339200786201	4.56920567839161	8.32913366985531	0.00021720552578167	0.00213628594246816	1.70042365714082	3.69811612144887
ADAM19	0.720199512431397	2.3564048358252	8.56984452963865	0.000218372426606752	0.00214616355828929	1.75038389959937	3.69675555332721
ZNF469	-0.596019340732503	2.82175664328047	-8.23127434021576	0.000219080746104021	0.00214635614800059	1.52361252953044	-3.69593300150654
SMYD5	-0.360547072339473	3.76232727793332	-7.94358469947918	0.000219237239325827	0.00214635614800059	1.43046925942058	-3.69575160705992
RUBCNL	0.642916076709314	4.29482964576185	8.48448662561354	0.000219243321266278	0.00214635614800059	1.71289186392459	3.69574455981449
OBSCN	0.841779090112665	0.668234245901541	8.70056359517487	0.000219339974720761	0.00214635614800059	1.8360911757208	3.69563259047979
FCRLA	1.07978294739694	0.4613873688883	9.57065117413663	0.000219385414772577	0.00214635614800059	2.3708698203752	3.69557996592307
VTI1B	-0.248026829064241	6.71666870234126	-7.8952788179132	0.000219673308559645	0.00214635614800059	1.28778648010649	-3.69524679099846
TXLNA	-0.25883299699196	6.16009394043118	-7.896981293297	0.000219684464304622	0.00214635614800059	1.28917800107814	-3.69523388888324
TCF7L2	0.257793612182231	4.65095034244604	8.0708803563648	0.000219692943097871	0.00214635614800059	1.41232759268303	3.69522408319316
ANP32E	0.346048332843536	6.05292717692505	7.93850561502319	0.000221111788537408	0.00215862019001867	1.31989385450224	3.69358817771267
ESRRA	-0.459354359684155	5.09172947348244	-7.90893789961719	0.00022138916170685	0.00215973063220157	1.98009847142345	-3.6932695229914
TP53I11	0.256356383118901	6.9357990349103	7.89080578702921	0.000221705037852547	0.0021612147670722	1.284673136987	3.6929070910101
ENSG00000290928	0.348628222112677	2.98308775834701	8.25328550499919	0.000221976102640233	0.00216226020571841	1.53855555387895	3.69259646124901
TUT4	0.302524167224328	4.35827751145845	8.10353617056589	0.00022225620323739	0.00216262828301562	1.43512863390922	3.69227585067657
PARP10	-0.576278976870247	4.85243723982824	-7.94310941673247	0.000222359516115704	0.00216262828301562	1.66089145444552	-3.69215769176265
HSP90AA1	-0.317079971163339	9.66587066084958	-7.87125369511807	0.000222505432861218	0.00216262828301562	1.27077370160711	-3.69199089458403
ADGRE2	-0.396378037544351	6.84000498150232	-7.87127108751484	0.000223053145308802	0.00216635648633618	1.27157000290936	-3.69136572018507
LINC01003	-0.65486997358515	1.2086758308162	-8.12427355635116	0.00022340384862178	0.00216816720438152	1.46341536145713	-3.69096617389925
ACTR3	-0.355640804906584	9.40868106279257	-7.86320732225742	0.000223758704055277	0.00217001552889464	2.29459356018075	-3.69056249605159
ALDH5A1	-0.716860645164584	4.76248750134131	-8.00494783059774	0.000224278109819931	0.00217345577937832	1.36797983093031	-3.68997271062869
AGPAT2	-0.439333969650007	5.50743584964555	-7.88056443465421	0.000224545371942751	0.00217444927679557	1.44474332498499	-3.6896697338206
TXNRD1	-0.330079060666928	8.52274514517159	-7.85432116352909	0.00022523798943085	0.00217955734787228	1.25839226123419	-3.68888613320791
MFN1	0.344243667847835	5.03483676531014	8.03443081450153	0.000225718332941018	0.0021826053307608	1.38774553493862	3.68834401829145
ENSG00000215014	-1.05363229508741	0.656843127469041	-8.53108655900514	0.000226353044323642	0.00218638623687463	2.81976515393965	-3.68762934245606
ZDHHC18	-0.335216923095645	5.54538670586125	-7.86535190833967	0.00022644063836712	0.00218638623687463	1.27007134116102	-3.68753086057625
TBC1D9B	-0.302666477335809	7.65294962837737	-7.8451655817669	0.000226790454887828	0.00218672547682005	1.25284756459814	-3.68713791849179
CCN3	0.840162951445034	1.62585495683469	9.17478041986703	0.000226872549504813	0.00218672547682005	2.13362928969113	3.68704578563051
SORT1	0.403854797531712	9.06388714730318	7.84453764267504	0.000226972793639175	0.00218672547682005	1.3777173495044	3.68693332641641
SLC6A6	-0.475862705737571	8.79975278135715	-7.84149324584181	0.000227256753537566	0.00218786425232847	1.25067774703042	-3.68661501794637
SOD2	-0.567186714506345	11.0700762774631	-7.84013051542107	0.000227435494313579	0.0021879891322485	1.24960861871572	-3.68641484758618
TAF6L	-0.592157579403792	3.27755101263129	-7.99090089324605	0.000227982047106541	0.00219098608880342	1.45548770150306	-3.68580368223948
ZCWPW1	-0.585241327359443	1.30706414067457	-8.0196398776747	0.000228079012502152	0.00219098608880342	1.4396938788405	-3.68569539740939
ITGA4	0.438906617248342	6.42761629673467	7.87357032400845	0.000229731357409312	0.00220525395377856	1.37870873032294	3.68385677401234
DCBLD1	-0.393202004061453	2.98552933768667	-7.9030599641308	0.000230409128279219	0.00221015267743998	1.29861876673875	-3.68310618146487
PAICS	0.345466583951931	5.95792204969528	7.88336676532641	0.000230608979599917	0.00221046326923697	1.27984338129516	3.68288525310876
CEP135	-0.530376648625845	4.12929533535629	-7.90837753112779	0.00023078013214158	0.00221049852259558	1.52046965225931	-3.68269619299528
TERF2IP	0.28925989323397	5.96496523433478	7.86586666978464	0.000231452705661654	0.00221533303990441	3.6376743129806	3.68195452089507
MSANTD3	-0.340162027615986	4.85096948715601	-7.8461856502826	0.000231867362754151	0.0022176937108638	1.25278255033701	-3.68149827017365
ZNF343	0.452550265665426	2.16070921954162	8.46966613381603	0.000232744728184864	0.00222447332897322	1.69428411738715	3.68053541628298
USP45	0.368065781949189	2.96110506233008	8.2681903329017	0.000233095241532844	0.00222621135527641	1.55171571555124	3.68015170164689
KDM2B	-0.298970598581476	6.52451947016137	-7.80714767289937	0.000233499575396586	0.00222662926898969	1.22863391644906	-3.6797097405069
SPRED3	1.1843287774319	1.06440781807921	9.93978423833991	0.00023352836434036	0.00222662926898969	2.62608837225031	3.67967829986038
TIAM2	0.447283745669913	1.65419811758448	8.16775972869638	0.000233645089593963	0.00222662926898969	1.47951083870019	3.67955086049217
WWOX	-0.401348148537042	2.62229830620248	-7.88407328094215	0.000234306197870361	0.00223072403542442	1.29008647708985	-3.67883019512545
LINC02035	-0.465718028024047	3.65499079678478	-7.88308386388646	0.000234412776508347	0.00223072403542442	1.29370583464275	-3.67871419380276
KRCC1	-0.454418992445807	3.86403868933176	-7.86424266344487	0.000235881243346587	0.00224308107415821	1.38058214125432	-3.677120917584
ELOVL1	-0.267887650552759	6.66291145739891	-7.78798320851844	0.000236669571641214	0.0022459742978814	1.21125985458882	-3.67626942226527
RPA3	0.579620567178894	3.7684573848466	8.41736265885177	0.000237043199147834	0.0022459742978814	1.68497618120483	3.67586678596583
CAD	-0.265986275029228	5.65479194367316	-7.79809732800509	0.000237189445799778	0.0022459742978814	1.21820952918492	-3.67570934672549
SMARCB1	-0.421226765330909	5.61911151323152	-7.80426855199664	0.000237206976218699	0.0022459742978814	1.22766602814454	-3.67569048077761
ZNF791	0.441641041552013	4.20509829569453	8.15071854235028	0.000237243191442524	0.0022459742978814	1.47145423900979	3.6756515106932
UNK	-0.297405757576782	5.05672427694668	-7.80641108817784	0.000237380185858964	0.0022459742978814	1.23563244932934	-3.67550414570579
SRM	-0.357090572618231	5.25733872117462	-7.80035600332466	0.00023743784880392	0.0022459742978814	1.42521607199561	-3.67544214149791
FAM131A	0.34644200684343	4.12350171757071	8.05707790906494	0.000237546792926922	0.0022459742978814	1.40402727418632	3.67532503386603
SNN	-0.374177335257792	5.61776966210288	-7.79390838272827	0.00023787489210174	0.00224746650025116	1.28768113638115	-3.67497265340562
PRTFDC1	1.42119995246506	0.0766224878878644	10.6859932465512	0.00023813990150906	0.00224836091560664	3.19673825508084	3.67468836450096
LGALS1	0.349116010926796	8.4406050819493	7.77427640067228	0.000238791903678007	0.00225290517272767	1.20148332759359	3.67399019055952
MAML3	0.648450342583059	4.08172409390811	8.42997992375937	0.000239346864259323	0.00225652804382772	1.66437930647727	3.67339733789288
TMEM161A	0.32237016299208	3.48702120429657	8.05202509186001	0.000239744191447439	0.00225866065875428	3.8426471756409	3.67297367335735
BMPR2	0.305136392329929	6.58679989088611	7.78700979495538	0.000240188530494528	0.00226123282025483	1.21682994007155	3.67250066029876
RNF19B	-0.474630852979075	5.5888760333267	-7.79649872024083	0.000240428101155652	0.00226187491600388	1.21741778321502	-3.67224597024444
LINC00205	0.587366702184571	2.47705848291151	8.33800867241825	0.000240786994743834	0.00226363785158395	1.59670202074983	3.67186487190955
CRIP1	-0.372131209813188	3.13645863146589	-7.82215087654136	0.000241312070065236	0.00226626383736514	1.23513090563914	-3.67130826926138
PARP4	-0.278153209549854	7.67820589341518	-7.75686832131821	0.000241409724625758	0.00226626383736514	1.18803452637929	-3.67120487651185
DDX54	-0.299916759674294	5.76861780100106	-7.75637250550044	0.000243487672410584	0.00228414626023262	1.24579255767725	-3.66901407791806
SLITRK4	0.688909301819468	1.67475918445035	7.95945595085056	0.000244185735066274	0.00228779609821983	1.33432168003991	3.66828203880413
ELOB	0.276094156389259	6.2086855257258	7.78234632814883	0.000244282562259795	0.00228779609821983	1.32705603407834	3.66818065386477
ZNG1A	0.509196119547423	5.15680830141148	7.98768581302667	0.000244396734486701	0.00228779609821983	1.36221375486677	3.66806115586615
ZMYM5	0.344295910158252	3.34481133244099	8.08785727545963	0.000244845381065359	0.00229037149871132	1.53540258803099	3.66759208799545
TMEM250	-0.322625924726114	5.72867226169476	-7.74784579677601	0.000245418890209901	0.00229411043334312	1.18496682905968	-3.66699364680588
IBSP	1.45909546352486	3.66100634689544	8.72636405951007	0.000245756849903035	0.00229524041466855	1.85324153670553	3.66664160905913
APP	0.264039922890813	8.94191262067021	7.73177582113986	0.000245887563174584	0.00229524041466855	1.16974048035185	3.66650557256757
SEPTIN9	-0.340966290805932	8.46493875413431	-7.72798080212011	0.000246362499907611	0.00229804850620534	1.16705126452464	-3.66601186466855
ARHGAP35	0.296228889044721	6.7017134571208	7.74368998796851	0.000246680875873685	0.00229939327729997	1.17971813846862	3.6656814049539
TRMO	-0.491087150163866	3.15475721818804	-7.82403992182192	0.000247384207549638	0.00230362219247822	1.35151617989859	-3.66495279459581
G3BP1	-0.410726482055999	7.81881750655748	-7.72183911456704	0.000247532617116857	0.00230362219247822	1.34298501590887	-3.66479929927566
UBE2Z	-0.279792360102747	6.97119749662348	-7.72262484953587	0.000247658147672293	0.00230362219247822	1.16344447031558	-3.66466953436467
COLGALT1	-0.248872557425765	8.50292350438405	-7.71740321622043	0.000248220290541024	0.00230722508088096	1.15916427757868	-3.66408918517251
RABL6	-0.243640242582653	6.94805957919595	-7.71395361749597	0.000249186347537415	0.00231457466653507	1.15641961825999	-3.66309471372968
PELI3	0.801680174023662	3.52543255776888	8.64490694963807	0.0002495641957017	0.00231553514155109	1.82372128036422	3.66270673547708
ZNF672	-0.314271194857384	4.63518309170105	-7.73717634119707	0.000249640617200334	0.00231553514155109	1.34134676187187	-3.66262833211153
ZNF664	0.309556799402933	6.58142842643927	7.73059157166192	0.000250119907955463	0.00231835159066303	1.17237433692176	3.66213712444191
FCHO1	0.522316305683629	3.79575270730461	8.15715115472207	0.000250314483010286	0.00231852692017738	1.47253923780241	3.66193796344757
ARPC3	-0.378998821929239	8.48092509423972	-7.69844102425719	0.000251566952757154	0.00232849383551309	2.35375798095793	-3.66065943889745
POLA2	-0.260796049846747	3.95239646444546	-7.74422937933804	0.000251818185679309	0.00232918586740098	1.17894747187026	-3.66040369866599
TUBA4A	1.05243152041524	1.98203930830377	9.05045314933383	0.000252768214213879	0.00233567073872563	2.06137252780794	3.65943878429733
ERAP1	-0.284932851192702	6.57072183114977	-7.69559466338643	0.000252873209003631	0.00233567073872563	1.14432679093206	-3.65933235316133
CADM1	-0.497887953040672	4.45443819392834	-7.76601073201273	0.000253189878050272	0.00233696027998989	1.19521161984678	-3.65901160283707
COX20	0.280220620368574	4.56048840070538	7.88072004967527	0.00025357459006015	0.00233887562138639	1.28667459537961	3.6586224383817
HFE	-0.43776826559545	4.61364159457468	-7.73354176715548	0.000253967266977003	0.00233942398527924	1.17340071988707	-3.65822578743492
PGP	0.264020710273804	4.91334461899617	7.84138778627919	0.000253988527229725	0.00233942398527924	1.24918755785859	3.65820432843705
BEX4	0.440243350776467	5.53868563318198	7.84851230963385	0.000255045400102041	0.00234752038768956	1.25492120430518	3.65713969325756
TTC27	-0.452973623354495	3.59042610523384	-7.7545446093025	0.00025607567501073	0.00235536086025549	1.19946640972746	-3.65610582620241
VWCE	-0.679791078827111	3.11217717769278	-7.73295313595412	0.000256504443259116	0.00235668335377057	1.17114442509594	-3.65567671202815
GRIN3B	0.631826645460617	1.24812498847164	8.49326793436848	0.00025657655726709	0.00235668335377057	1.69994381624076	3.65560460592453
HABP4	0.441440838895796	3.64866092849306	8.07321364234492	0.000257414522111333	0.00236273593695931	1.43240511008987	3.65476812347341
ZNF30	0.468541939243637	1.59767900634253	8.26391895504003	0.000258155468325366	0.00236724057175315	2.02998539304736	3.65403061232785
ZC4H2	0.934557816315544	0.912599629887445	9.06582678232388	0.000258263991463333	0.00236724057175315	2.0679755285979	3.65392275899438
COMMD3	-0.293609867598042	4.94100918253028	-7.68545372059733	0.000258897771738726	0.00237140297652981	1.1626072385752	-3.65329373788761
TANGO2	-0.413714934730791	5.84843855581503	-7.67363583716075	0.000259392358309868	0.00237307368740537	1.12740438947973	-3.65280386745576
TMTC3	0.466449539656467	3.92259953693578	8.03360074278467	0.000259439755354645	0.00237307368740537	1.39453152148865	3.65275696836242
CDKN2A	0.348476283570115	6.20765500504511	7.71528377866534	0.000259924151315632	0.00237567620589159	1.15936586916661	3.65227812150305
ENSG00000287255	1.1445402122916	1.13136883371531	10.3948652718279	0.000260084257709929	0.00237567620589159	2.86500942181805	3.65212003321379
TICAM1	-0.382779826732265	5.29218270030833	-7.66902478665468	0.000260872322209102	0.00238122668107741	1.30845035112726	-3.65134322953285
ARSK	0.484401483841507	2.48649741665099	8.23447482419568	0.000261867840118549	0.00238791838990516	1.53469903567404	3.65036507592772
DCTD	-0.282528270913829	6.02229272244932	-7.6504345810877	0.000261967257260601	0.00238791838990516	1.13453070489902	-3.6502675844196
FBXW11	0.266560329967207	6.32377561163005	7.67420071370236	0.000262187891687554	0.00238828018107938	1.15254870558014	3.65005134736777
CLSPN	-0.503457182734052	2.03055800164972	-7.74903710398695	0.000262633179825188	0.00239068644173286	1.18206770201128	-3.64961545320238
ISG20L2	0.304460515496046	5.03090443950106	7.78800174261493	0.000263684639875032	0.00239766717001259	1.24849845313384	3.6485889186303
GIMAP5	0.560749200349125	4.01179794947533	8.14382794404795	0.000263763370774929	0.00239766717001259	1.4630687173301	3.6485122086067
SRGAP3	-0.5851873067891	3.06850083158834	-7.78268744996775	0.000264506265722956	0.00240276545167054	1.20831890228123	-3.64778943744109
HS3ST1	-0.358263893768247	5.21116739135599	-7.65380637958263	0.000264853779652917	0.0024042675637131	1.11321658576458	-3.64745199019115
ANXA4	-0.342744221552335	6.62792551535428	-7.6282631185842	0.000265242510023092	0.0024061415050136	1.12455478660501	-3.64707501194193
MAP3K11	-0.27360357338059	7.14747283523881	-7.62488831768429	0.000265497251474347	0.00240679822953977	1.09701583102679	-3.64682825266828
KNL1	-0.599259678690222	2.32045621982428	-7.75840521191261	0.000266014407957792	0.0024098312770315	1.18914063173574	-3.64632798292743
TMCO4	-0.322287443692838	3.98683703933943	-7.6648787500259	0.000266429950958902	0.00241194027620477	1.12174507878395	-3.64592666886018
ARHGDIA	-0.247464322768406	8.80834297607276	-7.61329217629797	0.000267479938261442	0.00241760678369277	1.09061198155934	-3.64491524348857
ODC1	-0.391512124819144	5.56298226214996	-7.63011248609611	0.000267950123548116	0.00241760678369277	1.1475154375651	-3.64446353222415
SCPEP1	0.313759527372271	8.02067616190381	7.61562907610942	0.000267952049925755	0.00241760678369277	1.08558851738951	3.6444616830645
SLC12A4	0.256148611789303	4.90383826153605	7.75970090834194	0.000267967327431997	0.00241760678369277	1.18984930116594	3.6444470183916
IRF6	1.36230609552369	1.75678552621262	11.0969289013767	0.000267971719413783	0.00241760678369277	3.26013345659345	3.64444280273236
KATNAL1	0.639526548037542	3.65899829771983	8.2298644608218	0.000268547653204765	0.00242114786519788	1.54208062664151	3.64389055098307
PPIL2	-0.344112978849727	5.29414808653648	-7.62497175620063	0.000269530897380762	0.00242835379831309	1.09111776152488	-3.64295029768611
TTC13	0.603427010337984	3.86983442330697	8.18608503232697	0.000270252832815627	0.00243319723078681	1.79898552853217	3.64226197257688
GPATCH3	-0.488716853283236	3.69781795755549	-7.64055735966531	0.000270602237804759	0.00243468230183028	3.38365108333793	-3.64192945315012
H2BC4	-0.725099376702777	-0.17955492792753	-7.82648960095162	0.000270964869848636	0.00243576384457781	1.23967432564575	-3.64158477119869
PLK4	-0.72519032522816	2.01250584563496	-7.93291671733166	0.000271210341894164	0.00243576384457781	1.31596288890094	-3.64135169520213
TNFAIP1	0.318754768846562	4.84068656988642	7.77359632524349	0.000271408255328855	0.00243576384457781	1.22830557794859	3.64116392009594
CALM1	0.263478069488125	9.23933037081012	7.59262693738529	0.000271624979601369	0.00243576384457781	1.06708250533965	3.64095844491934
KYAT1	0.590465805829746	1.27343899920948	8.43201033801807	0.000271645153361507	0.00243576384457781	1.66719142774093	3.64093932609869
EEF1D	-0.295240510036925	6.6385738316745	-7.59158298451733	0.000272436912839752	0.00244120489651859	1.0657595079766	-3.64019001892516
FITM2	0.359393327711637	3.29046222938622	7.94806865121294	0.000272644537422224	0.00244140790328082	1.33187465039591	3.63999386449008
GTPBP8	-0.285034543984909	3.21820773947836	-7.6405946318026	0.00027310065517197	0.00244383426956938	1.10805823545206	-3.63956343596184
FEM1B	0.312962012846362	7.5017990048056	7.58930763946206	0.000274007617627635	0.00245028898717286	1.06444362941584	3.63870955314293
MBOAT7	0.403084070942506	6.22941754231998	7.64711921688084	0.00027459911120409	0.00245391582178929	1.10896621412507	3.63815410246156
JAK3	-0.295197362424919	4.16126223453088	-7.60741289046766	0.000275004425774287	0.00245585313518123	1.07748228579506	-3.63777413297798
FHL1	0.621630406249289	3.21940812050021	8.04714581861385	0.00027518802840617	0.00245585313518123	1.39528371123953	3.63760218406057
TCEAL4	0.397203147054085	5.52290371030976	7.72053398315405	0.000275452256932564	0.00245655022922494	1.16241608774403	3.63735491538487
ARMT1	0.49910687223096	6.18461829769093	7.63901668596922	0.000275643519950944	0.0024565960971185	1.10131320467385	3.63717606748463
HEXIM1	0.279562898459358	5.72596051070518	7.6496990645582	0.00027588027375402	0.00245704705349481	1.15171950830621	3.63695484267854
PRKACA	0.300297196089879	7.59005976358455	7.57496828104496	0.000276163027967322	0.00245790681465993	1.08500302215693	3.63669086770691
SMARCA1	0.675918498767667	4.33867982477967	8.1315458342639	0.000276997431869189	0.00245837397101673	1.45798118748962	3.63591335509237
DCUN1D5	0.397750875941	4.69655021582695	7.80711750238106	0.000277004032068384	0.00245837397101673	1.24494257141041	3.63590721366184
DFFA	0.266890578496769	5.25983598637259	7.67909131796373	0.000277020764721042	0.00245837397101673	1.13258257202801	3.635891644682
KRR1	0.370616657430636	4.99444712129641	7.7496474708127	0.000277091041060957	0.00245837397101673	1.25061594416983	3.63582626533423
FKBP7	1.1269420653192	1.19789683785714	9.58347130582999	0.0002771467890653	0.00245837397101673	5.38402207283089	3.6357744130111
TMEM86A	-0.265632796647319	6.31956199058016	-7.56775607169646	0.000277541047544077	0.00246021778813584	1.04794850472879	-3.63540798414284
PRMT5	0.399089292221684	4.80025280969611	7.79732200163135	0.000277748383776368	0.00246039125644439	1.21914228285271	3.63521547887217
WARS2	-0.436814420655605	2.98260997137849	-7.64598100908469	0.000278128408529444	0.00246039125644439	1.11135128893004	-3.634862987018
SH3BP5	-0.298164063003827	5.77556698371613	-7.57319443660733	0.000278364996563246	0.00246039125644439	1.05198872098117	-3.63464376774379
TIGD7	0.402453960415213	0.936971598607514	7.94908743475288	0.000278383054697342	0.00246039125644439	1.33440640437921	3.63462704249363
ZNHIT1	0.248930137264368	5.09295048925104	7.68335864761347	0.000278492653771341	0.00246039125644439	1.13558345282398	3.63452555481185
RHOQ	-0.540544802737407	7.76673451912647	-7.55749800021298	0.000278831267482268	0.00246173504983174	1.1056533004907	-3.63421223807323
BST1	-0.77826543074114	2.57796121919619	-7.88224744385729	0.000279341581864748	0.00246354953055842	1.75126930155018	-3.63374072093044
PTPN2	-0.242047073025903	5.17811849912951	-7.57670274260629	0.000279410080100459	0.00246354953055842	1.05463485964334	-3.63367749180785
DDX20	0.335511919599277	4.2518738864525	7.80300045633631	0.0002797803470986	0.00246491639861273	1.22300591120362	3.63333595825118
MME	0.312015624137147	3.93005496276398	7.78169781610772	0.00027993860758546	0.00246491639861273	1.20556394326726	3.63319010827634
GSDME	-0.403993226476531	6.02740294808769	-7.5598780735199	0.000280174941712674	0.00246535270377706	1.04839347906379	-3.632972450839
C9orf72	-0.418780089045547	4.50620753821056	-7.59983581705225	0.000280505599205486	0.00246539253209871	1.07491758029064	-3.63266821265862
SDCBP	-0.397513236550005	9.43175393807782	-7.5474093470958	0.000280553040625219	0.00246539253209871	1.07478895243055	-3.63262458934641
SYP	0.713131581921993	4.09171817867582	7.86357801248489	0.000281165319270211	0.00246912910781604	1.26523531153538	3.63206220659269
CYB5B	0.236831340270441	6.03613001767903	7.58157169837013	0.000281872991231989	0.00247358095223511	1.05822126283085	3.63141363222532
UBALD2	0.254703653404541	6.03058428517503	7.58082351338457	0.00028233608053021	0.00247358095223511	1.05777953236269	3.63099004084046
ECPAS	-0.301998126353541	6.96253307500519	-7.53977819412315	0.000282467932401824	0.00247358095223511	1.04250232111911	-3.63086955397209
KLF2	-0.441678202491186	1.20589524032025	-7.62774776729541	0.000282516776351989	0.00247358095223511	1.09287013442421	-3.63082493351415
SDHD	-0.331270782804317	6.96588236331803	-7.53947012938954	0.000282609294338249	0.00247358095223511	1.03314856744696	-3.63074043528373
CCDC103	0.467383197496413	1.89535021393742	8.12212580132989	0.000283773789795898	0.00248212740325782	1.46534825461935	3.62967909250731
SGO2	-0.331836778577963	2.8998660993593	-7.59322327738804	0.000284657155520391	0.00248820516272426	1.06707799130036	-3.62887669505532
RBM4	0.329173347887008	4.97027179968645	7.69181895537169	0.000285627345113021	0.00249464687975636	1.14632127384368	3.62799811573556
C5orf15	0.278003271606004	6.68169880876525	7.54115668065855	0.000285801365757126	0.00249464687975636	1.04351271783099	3.62784082280993
ALG13	-0.42882536564652	4.6196313109392	-7.5707511173795	0.000286274347031559	0.00249464687975636	1.05095930282183	-3.62741375975913
SERINC2	-0.34736792000997	3.74025920388012	-7.56471205636976	0.000286319366925617	0.00249464687975636	1.04561981266108	-3.62737314497327
FLRT2	0.343004553154708	5.14718153815417	7.66015376703598	0.000286339118329486	0.00249464687975636	1.11654540156851	3.62735532809373
MGLL	-0.319284369874852	6.96497862536414	-7.52341834677954	0.000286909778421074	0.002496661617241	1.01460361717923	-3.62684105710842
HSPA13	0.261627506205014	4.89961153719412	7.66212884387132	0.000286948683487734	0.002496661617241	1.11859960857078	3.62680603130347
PGBD1	0.396159938996406	2.39905644292813	7.99432765535047	0.000287644408910138	0.00249993750364841	1.46006468723797	3.62618042734223
GRWD1	-0.303144563531933	4.60272928517331	-7.54515218433777	0.000287859798195435	0.00249993750364841	1.04168896695875	-3.62598703428452
PXDC1	-0.394263235975203	5.75157125161958	-7.52015935001799	0.00028789340143538	0.00249993750364841	1.93225520923594	-3.62595687493817
COL6A1	-0.377733146591203	6.7638682697438	-7.51673296926874	0.000288112315412527	0.0025001215787845	1.00957127785291	-3.62576047747517
GJD3	-0.613717001083932	1.60596713002866	-7.70216449544453	0.000288293434571559	0.0025001215787845	1.2231115783716	-3.62559809307712
CHMP7	-0.289110389457815	5.09723630064349	-7.53168015218431	0.000289005126502269	0.00250464784287817	1.02811253258426	-3.62496094200164
INO80B	0.638891842738362	4.0724643922517	8.08070134837849	0.00028920841501225	0.00250476500639547	2.0712847497124	3.62477921532129
ZBTB3	-0.642986150749683	1.34690255663431	-7.69138717706933	0.000290263052724017	0.00251136405031637	1.51099040738593	-3.62383835443193
LINC01134	-1.92340369552659	-0.426471155564627	-10.104825196714	0.000290423167423794	0.00251136405031637	2.90108654589505	-3.62369579337204
PCSK7	0.317288737841508	5.48788609686958	7.60392472432069	0.000290653971987787	0.00251136405031637	1.08097653429381	3.62349042180388
ZNF142	-0.349463518633825	4.1743409772629	-7.54214934599153	0.000290731439418396	0.00251136405031637	1.04990624160083	-3.62342152496724
AP4M1	-0.462904132919362	2.6345749553404	-7.59775058655743	0.000290938849403322	0.00251151201653005	1.20355790503208	-3.62323714637102
ZDHHC6	0.400557970137981	5.31328768359507	7.64614216145905	0.000291269697091886	0.00251246005157731	1.88619801914402	3.62294329164629
TRIT1	0.429968059851697	3.23562894466703	7.93494783169967	0.000291503888348462	0.00251246005157731	1.32519324081533	3.62273547487845
ALG12	-0.314497493079138	4.43194914625351	-7.53063529989545	0.000291619728692813	0.00251246005157731	1.02012983936193	-3.62263273821616
MGAM	1.41304038721586	0.511914329277227	10.0387510714392	0.000293287228991498	0.00252517817055367	2.65761119819282	3.62115808355069
EOGT	-0.78122667877447	4.80009432577069	-7.63928442369203	0.000293966425509415	0.00252795571517494	1.24731314135773	-3.62055968564172
TRIM8	-0.2373371566559	6.99625150623303	-7.48569330599467	0.000293992879975265	0.00252795571517494	0.986214081668902	-3.62053640446584
ARHGAP15	0.573102951365624	2.83907435863148	8.26099246848718	0.000295956074686895	0.00254291615850857	1.54326367758032	3.61881415331879
EMP1	0.531764699306973	8.90081464604384	7.47631851439292	0.000296221661042669	0.00254291615850857	1.00494842533996	3.61858198469165
CCM2	-0.251563768946075	5.85142863017768	-7.48494735809143	0.000296310709279959	0.00254291615850857	0.986433798953325	-3.61850418470081
NLK	0.413124579494142	5.54464047142296	7.60812101505291	0.000296889636876196	0.00254521032753697	1.21403947059158	3.6179989184547
FBXL2	0.569807443894452	0.43185125702576	8.10817503793547	0.000296963702129474	0.00254521032753697	1.43725388542198	3.61793434368006
YEATS4	-0.364116785840434	3.72703199527315	-7.51939133315269	0.000297764595685904	0.00255041849348361	1.04073491807452	-3.61723703583135
NPM2	0.613035899158786	0.746124591871484	8.66421813386523	0.00029842317022884	0.00255440170158915	1.81000273317118	3.61666495466769
ENG	-0.2492780358982	9.49299233230923	-7.46215057124446	0.000298625167992429	0.00255447413631372	0.968330558201904	-3.61648972307108
CRTC3	-0.282537287982401	5.3766173325005	-7.476861797894	0.000298848551036234	0.00255472929088553	1.10296748791185	-3.61629606911643
BTRC	0.258716120061719	5.10569597481085	7.58822922907058	0.000299132572230239	0.00255550214942843	1.06315067349285	3.61605004275497
YJU2	-0.380028889102983	4.07398774963942	-7.50328269019807	0.000299783211483202	0.00255940401576118	1.0755933233415	-3.61548726615792
CEBPG	-0.385496358753444	5.05771150619335	-7.48423941519832	0.000300426177722927	0.00256185771846326	1.00301364016904	-3.61493224905295
CDC5L	-0.328649586714722	5.68553165220862	-7.46255479775261	0.000300503449723227	0.00256185771846326	1.48866450270273	-3.61486562172009
TXNIP	0.54876843399497	7.61232662533732	7.46864088414314	0.000300652898393787	0.00256185771846326	0.977597197961689	3.61473680598587
CYB5RL	0.382423993052928	2.84102015333452	7.88914502003638	0.000301275485520804	0.00256550653767038	1.31988352634296	3.61420081791384
PPP6R2	-0.266457023817913	5.57964361934905	-7.46391600246699	0.000302084229705211	0.00256885619048376	0.969705899018371	-3.61350611317346
LHX2	-0.422745951795447	4.04452058962264	-7.50191591562826	0.000302174209196574	0.00256885619048376	0.998511761810558	-3.61342892921799
SUCLG2-DT	1.24755107655735	0.438164754424555	9.19875486876765	0.000302252720950168	0.00256885619048376	2.15356574932919	3.61336159981194
ZNF625	0.748806607893795	0.527735499467005	8.33171554154129	0.000302514727788424	0.00256908449728453	1.62924868639821	3.61313702880293
ZNF284	0.775248552179018	1.67358098478191	8.5925108514989	0.000302668868344378	0.00256908449728453	2.69610771708757	3.61300499710569
FEZ2	-0.275898639381902	5.90087123416231	-7.45448750137989	0.000302998444130644	0.00257022909002594	0.962955866994634	-3.61272290452184
SGF29	-0.425514663607788	2.06317834439339	-7.52427718601313	0.000303637786801288	0.00257399816826602	1.09558826480541	-3.61217649271977
NDUFS7	-0.294616170854961	5.52178840190053	-7.44963489757722	0.000305022166805032	0.00258249973244852	0.961088008145275	-3.61099702032643
ST8SIA4	0.351261155437671	5.69989360012749	7.51795617217118	0.000305031978398912	0.00258249973244852	1.01181189368317	3.61098867888955
MCCC2	-0.269936502464419	5.94997015569221	-7.44207861976754	0.000305273386583506	0.00258288681379211	0.960032781828151	-3.61078352210681
NGLY1	-0.303552365284326	4.51137807633395	-7.46523369128062	0.000305611993244409	0.00258409525870145	0.975987262402937	-3.61049601863118
SRP72	-0.282082514517517	6.76487187605544	-7.43184171007529	0.000306083594149175	0.00258575434053786	0.946044958529151	-3.61009608929208
ZNF48	0.836776821151838	2.89478610536557	8.69917722674845	0.000306200017748366	0.00258575434053786	2.14440161792281	3.60999744797989
DISP2	-0.928895260063076	0.400534468550799	-7.84761723641215	0.000306848467574096	0.00258944593261745	1.41080664004016	-3.6094486826731
SUMO3	-0.285979122127938	6.69055563511925	-7.42950857083683	0.000307029538945852	0.00258944593261745	0.943557209655301	-3.60929564088091
ADCY3	-0.29933074820727	6.81809766941734	-7.42578429003269	0.000307515107624931	0.00259188499715291	0.940758402369836	-3.60888565432079
DHRS12	-0.841575348205182	2.21603913917863	-7.84619978375234	0.00030894987433075	0.00259876815737969	1.63692374425869	-3.60767775104383
CTSK	-0.388902182314933	5.15092605020402	-7.43964986570405	0.00030904777220712	0.00259876815737969	0.951401912843565	-3.60759552418633
DHX40	0.375266301571842	5.15217403123651	7.57706484179622	0.000309129715461272	0.00259876815737969	1.16516080703883	3.60752671676032
ELFN1	0.337631447195055	2.40286758113711	7.55498169225438	0.000309265207806714	0.00259876815737969	1.03823862163461	3.60741298182964
CEP97	0.817620416516214	2.42092351398478	8.65114404836116	0.000309316219050192	0.00259876815737969	1.94921524020659	3.60737017408054
MAPRE3	0.493536309642519	4.04337001708836	7.82259541702483	0.000309569797873985	0.00259924412349792	1.23634282100497	3.60715747318887
RGS14	-0.349264432192802	3.82920271589236	-7.46374820708991	0.0003100114070915	0.00260129724233993	0.969610518672479	-3.60678744228419
NT5C	-0.402807110889998	3.80561916519905	-7.44995062553046	0.00031055571845513	0.00260420897578733	1.4658104999277	-3.60633203416356
CD74	-0.297656775964663	10.8177996281372	-7.40800172534771	0.000310778376207956	0.00260442145242464	0.927130199166561	-3.60614595880261
WIPF2	-0.251858600473275	5.80940998841588	-7.40632141958463	0.000311546046368151	0.00260919813833327	2.63979012200167	-3.6055053715139
SLC66A3	-0.40156382180769	4.86759091897369	-7.43811993778748	0.000311773736227175	0.00260944929896162	0.953000398110807	-3.60531565840424
CERS4	0.51764634679016	3.80405741617755	7.86849691029917	0.000312730800962555	0.00261472867921278	1.27247044843882	3.60451963991059
IFT22	0.412705587781846	2.77882291867809	7.85390714454022	0.000312917562499777	0.00261472867921278	1.30599781623967	3.60436457092156
AKAP6	-0.474849561338359	6.26413895450489	-7.40686239261287	0.000312998811512705	0.00261472867921278	0.931590640389157	-3.60429713652682
C1orf127	-0.978417755402989	0.166858356359849	-7.67962400312263	0.000314176564348845	0.00262233389459791	1.14031847582594	-3.60332147095805
GRIN3A	-0.764373847621776	1.46085863154187	-7.73345761103462	0.000314306555137048	0.00262233389459791	1.23200410524095	-3.60321399482193
MINK1	-0.335575640445572	7.67083202253203	-7.39295733058487	0.000314587049094089	0.00262301608401319	0.915661600599385	-3.60298222465468
ZNF286A	0.769507109550261	2.38362684558314	8.4164631519082	0.000315339275076759	0.00262762821448115	1.67773725179971	3.60236161943788
SEC14L2	0.670636132293036	3.77646075006034	7.99834561903953	0.000315580438827757	0.00262797868270509	1.36099191558796	3.60216294668774
TRMU	0.358846291173796	3.71972497059942	7.6848533789666	0.000316282014476113	0.00263152146527239	1.13716384722599	3.60158578980607
RNF157	0.655335848741342	0.611574866016312	7.86829170583426	0.000316404618939865	0.00263152146527239	1.26795745971897	3.60148505129168
STOM	0.434868927578882	7.36546618051334	7.39009303798426	0.000317179392852643	0.00263630403417005	0.917808954246587	3.60084929859603
SSC4D	-1.20439072964756	-0.257571742453845	-8.13621597181789	0.000317789187225059	0.00263811790387174	1.49298065144721	-3.6003499439426
ZNF230	0.62380766776661	1.96569463422618	8.22161604057788	0.000317797368524591	0.00263811790387174	2.43812781175482	3.6003432504561
FLII	-0.298101992805844	8.01381582149504	-7.37595275470862	0.000318413041139773	0.00264156739786541	0.908591586668217	-3.59984000342652
CBX6	0.352003448163113	7.35035202549572	7.379943844139	0.000319157123553313	0.00264549317153257	0.906865502448656	3.59923300923619
PTCD2	0.454551639793971	3.18204513677888	7.84033101417739	0.000319287114345888	0.00264549317153257	1.68609357063424	3.59912710362584
ARMCX3	0.331785880154984	5.9300031531717	7.44176038038665	0.000319851924300504	0.00264851038195882	0.990263047434339	3.5986674119405
KCTD7	-0.64612902013449	4.84327257758242	-7.45654885723454	0.000320575041149143	0.00265283383581663	1.09948072821034	-3.59807998413001
HJURP	-0.538089264336603	0.991450012495293	-7.43601876402907	0.000321598763240975	0.00265963789224163	0.948581913801265	-3.59725047538008
SH3GLB1	0.329213311310731	7.9436452630185	7.36456565808461	0.000322014131476339	0.00266140546108717	1.55504350192377	3.59691461253666
SMAD7	0.310232068846506	5.42256618804317	7.47264659018832	0.000322467937484216	0.00266348830216155	0.976711164659003	3.59654813248111
MTA3	0.495795382163882	3.75936150046422	7.80723646316874	0.000323057428586554	0.00266668855529326	1.24127099398329	3.59607279736273
C17orf49	-0.526747578890673	4.47945401012996	-7.42180023028759	0.000323668867271642	0.00266888073946762	0.961630972977996	-3.59558062179573
ENSG00000285906	-0.459604475107921	1.35725430595756	-7.45122049776494	0.000323812266771513	0.00266888073946762	1.10465613133236	-3.5954653188215
ATL3	-0.312477830953243	6.57257094890891	-7.3542576672309	0.000324131903060934	0.00266888073946762	1.01203703159061	-3.59520848134255
RAB4B	-0.2884195092018	4.65941315751248	-7.3740389615277	0.000324339329382079	0.00266888073946762	1.08522792934692	-3.59504193478612
TMEM256	0.359887544955958	3.36666752600587	7.66178720539305	0.000324564704967742	0.00266888073946762	1.11868311468146	3.59486108938575
LBH	0.795331132094809	3.57607230683283	8.21774307773699	0.00032459512640596	0.00266888073946762	2.3310961528194	3.59483668768327
SNTB2	-0.340415086840535	3.06859444964471	-7.40136519058896	0.000324738424697705	0.00266888073946762	0.922003531957542	-3.59472177376172
SLC27A3	-0.370490440906556	6.43041700416385	-7.35187318152087	0.000325312380824642	0.00267193410983475	0.884554234132022	-3.59426198146563
RAB11A	0.252971961481487	6.94517580161896	7.35042997655531	0.000326737014092101	0.00267288133030039	0.884083587415929	3.59312399038976
NCAPG2	-0.476562688931113	3.68987727260862	-7.40549219276755	0.000326925323990501	0.00267288133030039	0.926513147670167	-3.59297391684752
C3	0.277594950712026	8.16761164872506	7.34114524895703	0.000327109242047123	0.00267288133030039	0.87570913274826	3.59282742145374
ENSG00000269918	0.908094892069299	0.416216024601035	8.44701494625258	0.000327178411011902	0.00267288133030039	1.77570646004032	3.59277234656616
RBMS2	0.687004840527519	4.67985427051813	7.80281510404062	0.000327182919564098	0.00267288133030039	1.35469360973499	3.59276875706847
VAV3	0.434596906407907	5.55121471010597	7.4684235574699	0.000327225096381343	0.00267288133030039	1.35875153123276	3.59273518010762
CYCS	-0.304630865256999	7.27109583162168	-7.33869855482881	0.000327459658264649	0.00267288133030039	0.885103856536364	-3.59254851927622
IRF9	-0.377741218164813	4.47096941686632	-7.37658715773249	0.000327503089143121	0.00267288133030039	0.907880964486703	-3.59251397136398
PLEKHB1	1.63312231866546	0.57218073604554	10.8923742150897	0.000327658783488347	0.00267288133030039	3.1772419015928	3.59239015658366
TADA2B	-0.353273749619436	5.06574383899165	-7.34027794941939	0.000327675902057423	0.00267288133030039	3.03530291680337	-3.59237654652767
ZNF217	0.575949869473878	6.06006559778789	7.42943053362953	0.000327716361680904	0.00267288133030039	3.13986489025987	3.59234438189607
CAMK2D	0.349650843889836	6.15503168873654	7.38610455215383	0.000327857782692351	0.00267288133030039	0.94803600980393	3.59223198406953
GPX3	-0.301086188871682	7.23724426837767	-7.33975712150615	0.000328236832518991	0.00267308992175301	0.874637099475096	-3.59193094853156
CARD8	-0.318440985423277	4.8251548216225	-7.36390482476188	0.000328288412998077	0.00267308992175301	0.893695947367261	-3.59189000925924
ABCC3	-0.470615145670426	6.12448911758977	-7.33912158294849	0.000328619642473505	0.0026741372755905	0.874188227848881	-3.59162725676757
TSPAN7	-0.413891989634649	2.12602383677307	-7.38096495837391	0.000330127362313107	0.00268285353761839	0.906361356138097	-3.59043435956704
PLCB3	0.339922415414035	5.02145732845667	7.48754475690074	0.000330132323207975	0.00268285353761839	0.995761803288027	3.5904304429643
THAP9	-0.49776658978821	1.31571569916251	-7.43707521014357	0.000330417468658026	0.00268285353761839	0.990290943271594	-3.59020541450851
UTP20	-0.445668299252394	4.03671906025858	-7.3882311781407	0.000330503814847148	0.00268285353761839	0.917001982231389	-3.59013730846563
SRSF5	-0.243928584239338	7.45019070350708	-7.3252821261256	0.000330952381400618	0.00268483841273801	0.863459498643394	-3.58978376677882
PRKCD	-0.248272200309469	7.93710548432766	-7.32335009589707	0.000331155158416356	0.00268483841273801	0.862647092295338	-3.58962409343222
SAR1A	0.282077034191372	5.98264544241686	7.37104819944337	0.000331959350063738	0.00268970623787064	0.945286684284575	3.58899174588789
FCGBP	0.924358050939557	9.80555036913719	7.31809864963421	0.000332981852150639	0.00269633586904067	0.858485553558365	3.58818980447004
BAZ1A-AS1	-0.409127890774755	1.97860929870099	-7.40446269648885	0.000333382511247415	0.00269751105796864	0.927854247349519	-3.58787619848669
CRYBG1	-0.687512957913784	6.92578797245798	-7.3187290117029	0.000333673825600174	0.00269751105796864	1.34905781917209	-3.58764840074408
UQCRC1	-0.263297067637112	7.31470411877177	-7.3136765963412	0.000333740098315236	0.00269751105796864	0.854847710607046	-3.58759660375838
ARRB1	-0.281062546779552	7.70817256679966	-7.3119235501489	0.000333993594299585	0.00269790786484714	0.887850559599825	-3.58739856683429
ZBED1	-0.245758833197315	6.22949634385972	-7.31498194584305	0.000334517012101615	0.00270048320656222	0.855809256750956	-3.58699010536173
ZNF660	0.686742301702041	0.879560646083279	8.13944249308101	0.000335130282377451	0.00270378031607578	1.57490231210706	3.58651228551331
FANCM	-0.395107954870034	1.91392915506661	-7.38575523730814	0.000335651138475144	0.0027063282692324	0.913282708426768	-3.58610711077869
PLCG1	0.554547170229353	5.21078030951304	7.51804260349467	0.000335964189018275	0.00270687864173595	3.24261495023416	3.58586387125003
NLN	-0.300164715828519	6.8237902966204	-7.30438726027821	0.000336293982470021	0.00270687864173595	0.86700148805086	-3.58560785179693
NADK2	-0.404861189177951	4.65346246227188	-7.33852660800185	0.000336379819240743	0.00270687864173595	0.902669060348497	-3.58554125503288
PLXDC2	0.290878224461017	9.23932966121455	7.30165236849058	0.000336539726576914	0.00270687864173595	0.846485669061324	3.58541723274769
GAS7	-0.308669202927455	8.2247743632288	-7.29945039815141	0.000337080942733918	0.00270958061092873	0.84360992000313	-3.58499788046003
ABI1	-0.303430999682674	7.09578356577532	-7.29603266699175	0.000338180548806922	0.00271676510267959	0.852741535029303	-3.58414780575843
PUF60	-0.270429598764465	6.16781976035418	-7.29827708688653	0.000339038014456093	0.00271987862739225	0.845493083721453	-3.58348671571334
AAMP	0.309281791467605	6.32348061795768	7.32375185921383	0.000339122257299025	0.00271987862739225	1.41156219996525	3.58342185046689
KIAA1671	0.309156344734973	5.09370580247452	7.42349190155415	0.000339186318712603	0.00271987862739225	0.9397672680732	3.58337253459361
SEL1L3	0.456017690125318	6.31093003807224	7.39722081952019	0.00033947325055818	0.00272032092237697	0.918804011485661	3.58315175507181
SPATA6	0.660124777823807	1.75496292635257	8.51973942738824	0.000339653676799548	0.00272032092237697	1.71409617938921	3.58301301560798
SEMA4F	0.679559800447688	2.47483092814269	8.07838293728754	0.000340300638931775	0.00272223368539762	1.41681784283247	3.5825160977927
DECR2	-0.359909939231058	2.81209866382778	-7.35355862184849	0.000340304991355865	0.00272223368539762	0.886139692092219	-3.58251275778258
SCG5	1.24197297647422	1.074782554249	8.60251023592527	0.000340971287497382	0.00272591158308779	1.77189480719934	3.58200191902734
OGFOD3	-0.44697929783125	4.47377324547023	-7.32070138643974	0.000341216577638483	0.0027262213125002	1.20028608887496	-3.58181409409852
LPAR6	0.394654478266431	7.36368218423229	7.28647064496057	0.000342355916927722	0.00273313935556955	0.846015109271085	3.58094332552969
TMEM62	-0.332030763540087	4.42186481791653	-7.3133436127733	0.000342496590204715	0.00273313935556955	0.860908532123142	-3.58083600054468
PIK3CD	-0.515810344840727	5.90956518134255	-7.30356736652715	0.000343002485851223	0.00273388210387883	0.847650218697888	-3.58045037406427
PEX11A	0.653223407943522	0.787950563349067	7.98908417025687	0.000343003921814028	0.00273388210387883	1.3990974776518	3.58044928023774
TXNDC16	-0.363936212687534	2.88801300905456	-7.33769594372446	0.000343591866987478	0.00273691554156169	0.87491846325324	-3.58000177998638
FUOM	-0.262310073724873	4.90219082076182	-7.29843598674012	0.000343866019526358	0.00273744728089771	0.846386387129775	-3.5797933602476
ZFY	-0.44895253838894	0.924369191716215	-7.31111237976546	0.000346095242249723	0.00275353291287167	0.852603808949767	-3.57810437965535
PANK1	0.284838767162397	2.21305098252907	7.63094714975535	0.000346913076652386	0.0027583769269487	1.09442016545095	3.57748729434147
RASSF2	-0.48480316198357	7.52686943968363	-7.26074868748284	0.000347523498845065	0.00276004476952101	0.815113585610485	-3.5770275952071
DHRS1	0.322756823632162	3.54845371452268	7.47561604323965	0.000347944923265254	0.00276004476952101	0.978320938067956	3.57671066776258
MYNN	-0.315116364835205	3.44361544871408	-7.30337872192326	0.000347994534339701	0.00276004476952101	0.881138752104707	-3.57667338194319
AP1S1	0.239879401223843	5.78568695295835	7.32251096449349	0.000348073243364523	0.00276004476952101	0.861381735077459	3.57661423739806
TAF8	-0.476248646310866	3.86080227857532	-7.3220323402838	0.000348168387093907	0.00276004476952101	0.966002785755898	-3.57654275997497
GNB1	-0.241512578063032	8.85515008041054	-7.25431273543412	0.000348590618615837	0.0027617332383616	0.923609807519489	-3.57622577574219
HSPBP1	-0.267276761486793	3.8965178199119	-7.29407079996015	0.000348922792390873	0.00276270662073614	0.843855384431054	-3.57597665336702
BABAM2	0.315843822691193	5.37196701201383	7.36156308322893	0.000349260698605805	0.00276372419718106	1.02570534938539	3.57572345930424
SPRY1	0.672198417062448	0.874265201303064	8.01745074157701	0.000349497898117218	0.00276394413256391	1.37341001721346	3.57554586188866
SLC25A37	0.942475106536876	2.86639381601147	8.84341052520836	0.000349943061128442	0.00276580746337383	1.93186758320071	3.57521286093938
CD68	-0.337804710873218	11.0119652799073	-7.24536759101714	0.000350910761145891	0.00277053587535034	0.801398749213655	-3.57449034466243
CAPNS1	-0.261389792384659	8.58609408932304	-7.2448469521664	0.000351146880051162	0.00277053587535034	0.801783536104359	-3.57431433346527
SLC2A9	-0.476412787414474	3.96493305740701	-7.31498143221893	0.00035117103715896	0.00277053587535034	0.900450101333655	-3.57429633216423
FUNDC2	-0.435341376945436	5.22524924453326	-7.24970884743396	0.00035227278709212	0.00277756781172574	2.92797587056709	-3.57347656286609
CPED1	0.493618431688157	5.54935140992324	7.37513126870104	0.000352643899081975	0.00277847299924681	0.90382185188017	3.57320097269149
JUN	0.345022154138454	7.37364402268843	7.25012469222624	0.000352808602677298	0.00277847299924681	0.805555223128443	3.57307874962776
STK19	0.315636277006456	2.80913748302642	7.56035029103166	0.00035414601572837	0.00278734243386927	1.05634707120628	3.57208825494161
ACAD11	0.7543268169267	3.61802994777281	8.04931893488332	0.000354571159117009	0.00278759045178219	1.48021770719903	3.57177412436951
TALDO1	-0.481701973940716	8.44690819363309	-7.23053487521948	0.00035499610015435	0.00278759045178219	0.808844478532636	-3.57146049512047
SPTBN1	0.31566365989392	5.17544965142806	7.34194229125524	0.000355042875459833	0.00278759045178219	0.87629980451486	3.57142599389306
ENSG00000238142	-0.496842129614697	2.38452631647459	-7.3196776001029	0.000355278478373398	0.00278759045178219	0.861350793816618	-3.57125227898589
MIR155HG	0.832975814812197	2.16600958147827	8.45149463143181	0.000355309164135502	0.00278759045178219	1.75220934246599	3.57122966166827
PTPRJ	-0.429770087658547	8.27946620850224	-7.22892487028576	0.000355444710231792	0.00278759045178219	0.845152604330588	-3.57112977760559
DHX57	0.399263908461292	4.44227226731383	7.46516103427557	0.00035621179085358	0.00279194740348955	1.38215600602034	3.57056518540895
ACSM5	-0.681769683881408	3.9308769075197	-7.38671365308244	0.000356759734461649	0.00279458263214202	0.912591815263815	-3.57016257977861
CYP27B1	0.319619932394477	2.63593665430724	7.41825039491886	0.000357807997540981	0.00280107902653224	0.934669151875211	3.56939396945263
TNPO2	0.295714256442077	5.48786061166336	7.3121101379763	0.000358013509944685	0.00280107902653224	0.862191469120472	3.569243530011
PIR	-0.585146798941301	4.06062375626857	-7.30714655081588	0.000358630999132532	0.00280424796063406	0.856815786100516	-3.56879200018227
NUPR1	-1.02883857831829	3.07791764038419	-7.8596269246365	0.000360759230133793	0.00281639790483609	1.26516018749249	-3.56724131412592
CHTF8	-0.412217048762212	5.93472988278258	-7.22009827801887	0.000360804950449949	0.00281639790483609	0.826408860212435	-3.56720809503051
IFITM10	-0.575771843130394	3.92363125739313	-7.28993448618307	0.000360824975913162	0.00281639790483609	0.837211500917031	-3.56719354633193
LINC00467	0.327890504378698	2.60680170893923	7.55292540577094	0.000361853841540001	0.00282032741045955	1.04223540119955	3.56644707925368
SMIM7	-0.295055796606456	5.06540612178457	-7.22550583634661	0.000362029522155461	0.00282032741045955	0.832873305639692	-3.56631981709797
NTAQ1	0.419942821970364	2.54102469036754	7.71280129483265	0.000362068163677946	0.00282032741045955	1.16365011280272	3.56629183312079
PGRMC2	0.375336020978631	5.40482755236957	7.33451772333002	0.000362183116958022	0.00282032741045955	0.910869337983882	3.56620860109814
NEURL3	-0.918090320308959	-0.478904271601724	-7.52567580495553	0.000364295933606084	0.00283170509302386	1.025299713317	-3.56468319734702
SYTL3	0.243259054941746	3.22549995899317	7.403750952893	0.000364375187636731	0.00283170509302386	0.923557753877528	3.56462613891905
MLH1	-0.276214391970077	5.1649008927659	-7.20973849963076	0.00036445445924389	0.00283170509302386	1.08980869435088	-3.56456907944371
SDE2	0.373417349561758	4.7904117557248	7.38856211550229	0.000364636762147786	0.00283170509302386	1.0278031940931	3.56443790235345
ABHD14A	-0.718141664181247	2.64125429476027	-7.43100348822165	0.000364716922353251	0.00283170509302386	1.03014871228522	-3.56438024203071
BRD2	-0.240276227933375	7.40827940824202	-7.19330871405429	0.000365186013589249	0.00283368030180159	0.972068310433108	-3.56404305571615
GPD2	-0.336116592455565	6.3080931502834	-7.19656674151853	0.000365608380603322	0.00283529084346841	0.787128591666445	-3.56373980141725
ATP6V1E2	-0.569162181378789	0.692577624539417	-7.32899412191007	0.000366030604429407	0.00283585004100615	0.8841628281826	-3.56343697713823
WBP4	-0.446934267396002	3.71980323552095	-7.24754748341028	0.000366153604980682	0.00283585004100615	1.02775521172762	-3.56334882101381
ENSG00000289504	0.551427061761273	1.12205199564839	7.86351309253856	0.00036652829433419	0.00283585004100615	1.31908435178137	3.56308044672825
MRTFA	-0.310817721591901	6.21434662667859	-7.19298251033246	0.000366707444118051	0.00283585004100615	0.766821452924921	-3.56295221987342
FAM210B	0.389515659095958	5.58275195018187	7.31719988307877	0.000366754755663119	0.00283585004100615	0.858492076732685	3.56291836630637
LRRC14	0.337302662205238	4.20026619464057	7.38624225163295	0.000367579425653799	0.00283979426012832	3.08907855852252	3.56232893226027
MAP1LC3C	-1.11504122760838	-0.80021274594232	-7.66299743962865	0.000367695158008887	0.00283979426012832	1.12176385477865	-3.56224631134483
ENSG00000288990	0.892037885784951	2.50854754539151	8.19350705821081	0.000369130986077092	0.00284921630715294	1.50394622648293	3.56122329577838
NSUN6	0.289094338511851	1.63939861027664	7.52699884301795	0.000370400293329565	0.00285734276543362	1.0182462483285	3.56032201828313
TNF	-0.646330917506341	3.58863696884389	-7.32786712805341	0.000371052719338492	0.002860703763171	0.873240265546353	-3.55985988308042
DAD1	0.277694628144183	6.11298888322652	7.2276152741443	0.00037140347866014	0.00286173643598084	0.787683086730345	3.55961174239458
NUDT16L1	-0.36423356290408	3.68970464175562	-7.21472617851446	0.000372040369708277	0.00286497131842448	0.853394657043124	-3.55916174060262
GTF2IRD1	0.450901135495755	3.44314477269607	7.56648126901775	0.000372487431953717	0.00286629467705243	1.05009681624579	3.55884629424007
VEZT	0.339104789613261	5.81959259741919	7.23669750291874	0.000372748291562622	0.00286629467705243	0.849985948827965	3.55866239561287
THYN1	0.325236653262643	3.8412593251403	7.43203482333392	0.000372863698802866	0.00286629467705243	0.952196712667674	3.55858107516544
TMEM44-AS2	-0.602267367030233	0.859112581623532	-7.3057166872053	0.000374303989471353	0.00287474671509901	1.02606606097592	-3.5575681645117
ROGDI	0.304906011802462	3.79083332969187	7.40917617130249	0.000374398788033578	0.00287474671509901	0.932439877347431	3.55750162355986
TCF12-DT	0.295715332154434	2.55758433691576	7.48056847984377	0.000374903808270546	0.00287515974976056	0.993171283179973	3.55714740526868
LIG1	-0.375751287488547	4.55398730204049	-7.19333714045053	0.000375083439460924	0.00287515974976056	0.769068428465228	-3.55702152051807
ZHX3	0.246685173666847	4.85955389162977	7.28651786410184	0.000375106075391141	0.00287515974976056	0.834703988170765	3.55700566135582
EXOSC10	-0.234410666800687	5.76654964437728	-7.16711001360489	0.000375532677383464	0.00287675903005476	0.767002548078165	-3.55670694308716
ARV1	0.358333884253076	4.07937818795841	7.40819021111593	0.000375845268386101	0.00287684970119386	1.23625686618969	3.55648825970617
PPP3CA	0.258631328448712	6.06652935428173	7.19395163594139	0.000375980432953967	0.00287684970119386	0.762519364619124	3.55639375350593
AKAP3	0.633047931100681	0.749115796484789	7.83595689325665	0.000376631251059318	0.00288015983935802	1.25276753171598	3.55593914979048
PGBD2	-0.483661874731947	1.21580547768204	-7.26352976528254	0.000377378207144976	0.00288299143826605	0.824694669627818	-3.55541829675028
ULBP2	0.37434634427022	0.731232499865387	7.35196048704698	0.000377438382098927	0.00288299143826605	0.883848387390025	3.55537637866323
LRRK1	-0.382030145404509	5.69848461402506	-7.16313078799884	0.000377923415916483	0.00288502670137748	0.746456096877757	-3.55503873029897
DECR1	0.292623180830071	6.14823859149538	7.19909008953552	0.000378375455977798	0.00288680788638783	0.766663377285969	3.55472441446228
HMGN5	0.568442585432992	2.11505450959517	7.86571377415636	0.000379225734081113	0.00288918123882539	1.34829972291813	3.55413414265021
RGP1	0.243194039583997	5.54820700038352	7.2194207690553	0.000379326324605393	0.00288918123882539	0.789899049212259	3.554064393521
ZBTB18	0.450912741619186	2.81623621457893	7.62806882998942	0.000379732328165951	0.00288918123882539	1.09338317665914	3.55378304762174
RUNX2	0.754957296367332	0.232576922150324	8.98575417121634	0.000379735062907236	0.00288918123882539	2.01064743952815	3.55378115349763
UTP3	0.305637802825245	5.79991394574719	7.20755589605441	0.000379896984100382	0.00288918123882539	0.855335312362079	3.55366902709486
CCDC12	-0.483157805685844	4.38652920319394	-7.19796830889841	0.000380135567627903	0.00288918123882539	0.779527672294682	-3.55350389530223
TRPM2	-0.525565247786939	5.7736373958678	-7.16362879108725	0.000380218790199235	0.00288918123882539	0.737379239735215	-3.55344631691141
PCBD1	-0.326660697649777	4.8396071414003	-7.16339963286098	0.000381608817210722	0.00289659524686077	0.737926502282479	-3.5524863498536
CD82	-0.493845706042953	7.00323509291986	-7.13721433644517	0.000381633391491088	0.00289659524686077	0.720068782984824	-3.55246940801879
FAM114A1	0.350681351191754	4.70477912606909	7.32496290132288	0.000382107846722733	0.00289825778655753	0.88093139201906	3.55214251201018
RALGPS1	-0.573317235218695	0.880392880692135	-7.26049042239474	0.000382291598332954	0.00289825778655753	0.913766673118558	-3.55201601046713
HLA-DQB1	-0.667361715569249	4.64737039308705	-7.21232433778733	0.00038385340193916	0.00290842769930825	0.7758398060365	-3.55094309429761
WDR19	0.362598135178804	3.75122964749477	7.41784526209013	0.000385162764410973	0.00291620276874842	0.937714964335687	3.5500467376354
FLCN	-0.281906640145152	5.28914220182195	-7.14156700076797	0.000385321435616126	0.00291620276874842	0.726844589420221	-3.54993830883994
GDE1	0.335489853527264	6.66596322867138	7.14156640967023	0.000385746282834615	0.00291642280298512	0.784234975600079	3.5496481925876
C1orf54	0.291219038945897	4.68340373182909	7.28308869900553	0.000385792424730057	0.00291642280298512	0.838785972451396	3.54961670156023
TDP1	0.311324479082453	4.22351988176378	7.32442781684416	0.000386034147959837	0.00291657969028157	0.866669804874089	3.54945178722978
IQGAP1	-0.317248494708245	9.48279422752498	-7.11738750368956	0.000386724630786476	0.0029181023876176	0.748832972898196	-3.54898124015869
KLC2	0.446607375526463	3.42237940182345	7.50987160799054	0.000386791686460959	0.0029181023876176	1.02608112681367	3.54893558520038
LINC01588	0.636704240478294	-0.334335766281701	7.57137718427111	0.000386909752270042	0.0029181023876176	1.10633756849191	3.54885521788815
CD1E	-1.02854636854124	2.12372135184725	-7.65048786630758	0.000387120030359756	0.0029181023876176	1.11621037909184	-3.54871213848364
SLC25A36	0.32928481803722	5.42775156627473	7.22107946986597	0.000388661025010443	0.00292762293847407	0.809896446342408	3.5476658112802
CC2D1B	-0.267675706799032	5.59252514448381	-7.12210987287151	0.000388826654378744	0.00292762293847407	0.826247821599201	-3.54755358065406
STX11	-0.427237542326177	5.51519226238196	-7.11591708531104	0.000392691104003388	0.00295268945637387	0.700080603820613	-3.54494762687397
CHRNB1	0.688069736070197	1.52873773945133	7.81088930389116	0.000392792158161592	0.00295268945637387	1.24510356367313	3.54487980401511
SLC35B4	0.324885566153157	5.74353914520277	7.17024788747518	0.000393021976248159	0.00295268945637387	0.772620419213086	3.54472562146876
MIEN1	-0.33169203128108	4.49297601072197	-7.12128015598499	0.000393050638294484	0.00295268945637387	0.935305212885853	-3.54470639831094
ZZZ3	-0.299121090728899	4.89242496490581	-7.11540589570297	0.000394479329797531	0.00295908529441706	0.730057645547141	-3.54374985467265
HEG1	0.536974272280973	5.54412625973462	7.22997212676399	0.000394497774043964	0.00295908529441706	0.789610795193144	3.54373752697932
BPNT1	0.359220265293143	4.54280274454691	7.30122745429797	0.00039457459793727	0.00295908529441706	0.933656404073118	3.54368618551819
FPR3	-0.319292814098968	7.7289638330326	-7.09193632119176	0.000394863664561139	0.00295957155510646	0.680258280905035	-3.54349308574737
PDHB	-0.265092034185085	5.94581142489468	-7.09659081990234	0.00039635259003563	0.00296904530980719	0.684140444626893	-3.54250055418462
MTMR10	-0.360557156449408	5.5880739475595	-7.09177067111668	0.000397268705797369	0.00297421987964803	1.27135486950836	-3.54189159262781
GSTM3	0.47910495757886	2.51995019771156	7.52997973704864	0.000399032147871016	0.0029857286393138	1.01863571889288	3.5407230797864
ENSG00000274719	0.968074721371051	0.0341181332950545	8.07950673496397	0.000399339521191867	0.00298631930557643	1.41756398996342	3.54051989834987
FABP4	0.477769382395987	8.53171655421101	7.11041473709042	0.000399563595245699	0.00298631930557643	0.694956935327112	3.54037187186782
CHKA	0.373216408590571	4.35295315467773	7.27420849775017	0.000400007040416087	0.00298794166748836	2.95679653614803	3.54007915420427
EWSR1	-0.297370958241052	6.91318095638281	-7.07026913796901	0.000401515183049717	0.00299751069065227	0.663354608574552	-3.53908589471122
SLX4IP	0.416041761697822	2.81497115826014	7.46085323364116	0.000402837008817104	0.00300307249517228	1.01299063585181	3.53821820507018
SMG9	-0.262416706403239	5.25910901443148	-7.08257346801955	0.000402924780916091	0.00300307249517228	0.673247462202784	-3.53816068280958
PARP12	-0.290150131475659	6.69545631812514	-7.06407828489696	0.000403717922914653	0.00300307249517228	0.668276848212771	-3.53764141999594
USP37	0.234542732739995	4.19197616228021	7.22807629735204	0.000403924316023884	0.00300307249517228	0.787699754979662	3.53750645257947
WDHD1	0.369676774929674	3.1137032790473	7.39627029858458	0.000403949310186024	0.00300307249517228	0.919519115043909	3.53749011242724
PFDN6	0.440708732034359	4.29574020281336	7.34989670836436	0.000403987843093541	0.00300307249517228	1.00118291616647	3.53746492305209
SSX2IP	0.475013224378546	3.03252483151076	7.54891236896452	0.000404119810138061	0.00300307249517228	1.035278500303	3.53737867178168
UBR1	0.36367058214003	5.07559604400724	7.20989260206263	0.000404381508423121	0.00300307249517228	1.0970234694534	3.53720770831778
FGD1	0.838597873623881	0.960531885462806	8.2676704054927	0.000404497365545981	0.00300307249517228	1.54659366748781	3.53713205364651
CA11	0.937503789857711	2.12203492596698	8.54174256624776	0.000404576596201109	0.00300307249517228	1.93527669718381	3.53708032770332
CXCR4	-0.84517184634565	2.47423327191463	-7.67755192924675	0.000404762934230736	0.00300307249517228	1.12935707664187	-3.53695871371488
GNG2	0.526515767433734	5.97759286434563	7.13513690311772	0.000405373040082926	0.00300590941351379	0.717052219472731	3.53656089221179
PISD	-0.287308497443181	5.75284964371378	-7.06374158782931	0.00040595200488542	0.00300690685047018	0.772191263851711	-3.53618389320948
VANGL1	-0.355111623273561	3.79542475921225	-7.06798234645777	0.000405963179599808	0.00300690685047018	2.19955207602992	-3.53617662161885
SLC6A12	-0.446957372353375	5.11186457030554	-7.08411701449594	0.000406960065697117	0.00301260006008763	0.6753281498337	-3.53552868079175
SLC1A2	0.390677202664384	2.55945263384514	7.37700139215975	0.000408020060240434	0.00301747612331769	0.902708359207216	3.5348413460492
TBC1D14	-0.268498779248193	6.56032247400272	-7.05053247505137	0.000408075981523	0.00301747612331769	0.647209826415385	-3.53480513121676
AKT1S1	-0.318913329111374	5.5308572110578	-7.06018981917725	0.000408565310637157	0.00301940287519588	0.684071947458049	-3.53448843745086
NACC1	0.253112117433221	7.57541155256051	7.04870874071534	0.000409088099338014	0.00302011610161248	0.653851511151804	3.53415047986375
AIMP2	-0.304220878818507	4.20604401011598	-7.07844502114892	0.000409119447661423	0.00302011610161248	0.697276512636074	-3.53413022751289
DBNDD1	1.39392440055461	0.876746255485643	9.54923096830283	0.000410229847623443	0.00302555026151568	2.35685794429535	3.53341379525441
AUNIP	-0.578740238087279	0.675250799386234	-7.15366629082531	0.000410500758277507	0.00302555026151568	0.733507033684614	-3.53323927804761
TBC1D2B	-0.253819823221881	7.02541825253746	-7.04073220837758	0.00041075177377738	0.00302555026151568	0.64164568117499	-3.53307767303608
RNF8	0.334308281494171	3.69819419983928	7.31160879891958	0.000410772487963944	0.00302555026151568	0.858365101211801	3.53306434126151
WASF2	-0.222780158031432	8.37298316322476	-7.03725778608686	0.000411425017770801	0.00302866637454367	0.636587026846661	-3.5326446902993
FGFR1	0.356817886411428	7.43667687990885	7.04236668379415	0.000412181070970107	0.00303254066651864	0.655848203425808	3.53215923873239
CDAN1	-0.369223336972482	3.47314631631669	-7.08473364656398	0.000412618120969486	0.00303406494633774	0.691607380822921	-3.5318789940299
ZNG1C	0.479871964734117	3.92417115171025	7.40059636321894	0.000413216597767773	0.00303509848946484	0.951438730397781	3.53149568884471
VSTM4	0.529533142251789	-0.663638050031374	7.36211549595499	0.000413218576071544	0.00303509848946484	0.891539412404744	3.53149442266465
NEPRO-AS1	-0.983295729055515	-0.322558149185005	-7.4268272984314	0.000413565970473316	0.00303596064754021	1.10319093012125	-3.53127216646351
ZNF746	-0.445242676211629	5.03142681954612	-7.05747701786486	0.000414201812093661	0.00303893814220357	0.701388491102214	-3.53086581859267
FAM104A	0.25981127702169	5.07593638527266	7.13986637003128	0.000414709426191371	0.00304097206461106	0.760625875908505	3.53054183518978
TSHZ1	0.265074163342438	4.7559283453332	7.16398101199312	0.000415993315004829	0.00304869281773944	0.742798157434742	3.52972404653827
TSFM	0.238345406848815	4.54453926074842	7.16444317988735	0.000416693630081144	0.00305202905830573	0.737802684868993	3.5292789653273
TMEM106A	-0.451743327082496	6.03483454972298	-7.02989344615135	0.000416911007813109	0.00305202905830573	0.763994242875811	-3.52914095423302
WFS1	0.381468002874676	6.92047714124685	7.04676529734175	0.000417597495734304	0.00305535994800282	0.644485062304319	3.52870555026006
SERPINA1	0.26814734380832	6.21615562969874	7.04225237211607	0.000418624073679928	0.00306117404349106	0.64046452428083	3.52805569026993
EXOSC6	-0.35451344172813	4.71696043241158	-7.04475261829052	0.000418968999113172	0.00306199989994173	0.645144316324039	-3.52783767432419
TREM1	1.52036209125071	0.252936737483146	9.3692904941397	0.000419511697715866	0.00306426945110775	2.2643816431732	3.52749499160492
MROH1	-0.296669468605149	5.76387500358803	-7.02106960672111	0.000420138357196225	0.00306714943397841	0.628968251429625	-3.52709980709462
PATZ1	-0.319818387314554	4.07305756466924	-7.03090960944235	0.000421860734826433	0.00307802091706694	0.972394010123674	-3.52601646873874
FAM13A	0.417704447974333	4.82897780296834	7.21479443155188	0.000422225761691218	0.00307898222572507	0.778560579350668	3.52578740524363
TRIM35	0.394143289645485	4.54251469588054	7.22282744421905	0.000422776657451054	0.00308129712959495	0.792055670989344	3.52544205426273
UQCRFS1	-0.250069392878553	6.48918803333453	-7.0027922977712	0.000423703749274452	0.00308548492566439	0.616901045652437	-3.52486181727853
CUTA	0.358189824073241	5.60588909042039	7.09198284761001	0.000423818787046711	0.00308548492566439	0.731121148525472	3.52478990153036
NUSAP1	-0.401081658710766	3.30905812912679	-7.0399894380184	0.000424343623190564	0.00308760280181491	0.638708230903632	-3.52446203184393
PDPR	-0.23490263817339	6.46658877643305	-6.99918569299591	0.000424781216857153	0.00308776189860539	0.605810102943513	-3.52418895263281
SS18L2	0.337736751137164	3.57512958737257	7.28548458326674	0.000424947091822423	0.00308776189860539	0.838259458712822	3.52408550743736
ATG2B	0.237024192592712	4.94716716796147	7.10684205597836	0.000425067305838775	0.00308776189860539	0.692028513519444	3.52401056150366
RYR1	1.50019053108016	0.478913803841629	7.02435813885334	0.000425537319847821	0.00308837622842502	0.697203141720975	3.52371772694976
THAP1	-0.494509111754595	3.32447272423869	-7.06669994484412	0.000425619846920609	0.00308837622842502	1.10530542419249	-3.52366634097647
NOP16	0.265796968190382	3.62410817144978	7.22273622351975	0.000426542186530511	0.00309231592995284	0.784089166443689	3.52309267288669
TPRN	-0.295331913568151	3.57393932028019	-7.0317032043508	0.000426631359076001	0.00309231592995284	0.656881687542608	-3.52303727160782
ADAMTS12	0.594711029267635	2.66039353541013	7.53403035922013	0.000427189449024951	0.00309357215682689	1.02162104522763	3.52269078587339
CXCL3	-0.843076643467166	3.531120548066	-7.26004158621593	0.000427273432979425	0.00309357215682689	0.814595930507879	-3.52263868168962
NECTIN2	0.28847804032894	6.96760357499768	6.99217500011616	0.000429872956488346	0.00311068703546583	0.601916673926739	3.52103063102064
FAS	-0.43395695116198	4.97717400719506	-7.00553576317039	0.0004305071171719	0.00311356900797365	0.611320792484127	-3.52063972055913
MAP3K20	-0.67284508947272	3.21120265693602	-7.15744117645224	0.000431482676531134	0.00311891557915358	1.07703219968359	-3.52003941292735
DPM1	0.250437252859605	5.01376459703697	7.08578416294116	0.00043223656481847	0.00312265485442747	0.679717192242415	3.51957637731012
TRABD2A	1.481620049312	1.24909498194801	9.71458532499136	0.000433606369587064	0.00312911619094184	2.60173307491591	3.51873697416512
THAP9-AS1	0.414802923701023	4.01162481360187	7.29096297375568	0.000433726533728135	0.00312911619094184	0.836866078702802	3.51866345689657
CASP8	0.314871137751815	5.15651764826677	7.08778066579257	0.000433916480178513	0.00312911619094184	0.794182157187342	3.51854728509563
ZFAND1	0.257151401613692	3.72728937056015	7.19004502441854	0.000434079229154824	0.00312911619094184	0.757792519754823	3.51844778510875
ALDH1B1	0.331046668138904	3.82000761809116	7.2131597871164	0.000434702801462311	0.00313190080595035	0.77616898937309	3.51806687323316
RHOBTB3	0.477434071378446	5.64229662688186	7.08648795719949	0.000435193157500918	0.00313372312376139	0.70125287661848	3.51776769521424
ADPRM	-0.357003036106673	1.4055807333131	-7.02584598130938	0.000435444200488643	0.0031338211571699	0.634942398008105	-3.51761464962512
GPI	-0.297712161483874	8.31722665494939	-6.96197265476273	0.000436140445720696	0.00313712138586783	0.578795763332997	-3.5171906220101
GANAB	-0.197583883158794	8.20920285508849	-6.95762712673943	0.000437530600171123	0.00314540653140449	1.55646252120126	-3.51634587656748
ENSG00000285103	1.27277031263127	1.56369610065636	8.83023228953997	0.000438513267610424	0.00315073704516176	1.92250465633606	3.51575025610339
KLHL26	0.342324649123356	2.92499973721392	7.26551343898878	0.000438894248114066	0.00315073704516176	1.15791598884449	3.51551966896179
FAM161A	0.65235430097097	0.382896106706891	7.42094268180851	0.000438988213201945	0.00315073704516176	0.939048157704065	3.51546282564044
FAM117B	0.620995183033782	2.21772180278588	7.73663930320357	0.000440254760387256	0.00315669677717958	1.21384652316707	3.51469774577366
KDM7A-DT	-0.663114069199248	1.59541701824693	-7.10343546616804	0.000440296898764119	0.00315669677717958	0.694766996322893	-3.51467232668497
SOCS4	0.45514936698944	4.6523671808842	7.18531828790005	0.000441374580526544	0.00315883171190182	0.768775829621074	3.51402300832538
TANC1	0.496471495035828	3.04214183372664	7.46007908566482	0.000441477229796957	0.00315883171190182	0.966650167511542	3.51396123791654
LPCAT4	0.329868416699728	4.59120483121451	7.1248911276081	0.000441544447328034	0.00315883171190182	0.749488065482889	3.51392079623795
STIP1	0.327657086770162	8.30794054117121	6.9490336571808	0.000441551974275238	0.00315883171190182	0.56923998759188	3.51391626797985
HSD17B8	0.730705680210782	1.37861515715241	7.81206755173749	0.000442481604586084	0.00316376744254156	1.23801940437895	3.51335754986349
ZNF414	-0.65975279959864	2.58537010291154	-7.08915948093845	0.00044393459752872	0.00317243787373123	2.09902243901528	-3.51248647575673
STAC2	0.931452900940999	1.26582088637117	8.00300072556847	0.000444403717816692	0.00317259189991774	1.36163626512877	3.51220580481587
TTYH2	-0.518993426724263	4.97906348945556	-6.97350291394357	0.000444894293360126	0.00317259189991774	0.587008113506823	-3.51191259301385
FCGR3A	0.647226440700135	7.14565312470348	6.96014962973514	0.000444909641241525	0.00317259189991774	0.575104541026525	3.51190342461696
COL23A1	-0.28889269172924	4.09340696560439	-6.96579702383859	0.000444917615482062	0.00317259189991774	0.578761038787263	-3.51189866114429
FGR	-0.448114610805469	7.9285039486452	-6.93639189154357	0.000445216666000889	0.0031730101374437	0.554913443596443	-3.51172007856879
CASTOR1	0.94398215262698	0.673487206456507	8.19943371594843	0.000446527475388156	0.00318063472619982	1.59453558118828	3.51093862731238
PPFIBP1	0.282961673287496	5.13557619998583	7.04591108010498	0.000447558518531349	0.00318600428351624	0.643397277147598	3.51032546425116
GRK3	-0.245691155479514	7.19183253130822	-6.9290085784109	0.000447764068938756	0.00318600428351624	0.548943720037354	-3.51020338071661
MMUT	0.261536693691145	5.2836073504202	7.0231340189009	0.000449721622806137	0.00319820888977273	0.627932169769696	3.50904333529192
KSR1	0.408722089262262	4.24737058483397	7.18231491449683	0.000450085780514749	0.00319907496877446	0.752392247828872	3.50882805562731
DELE1	-0.306286628836106	5.58526511887711	-6.93347937912761	0.000450509330000336	0.00320036202727364	0.556168852772262	-3.5085778696275
ZFYVE28	0.372413964252548	3.1234421005862	7.26710692979228	0.000450946918297684	0.0032017473774132	0.821004956654641	3.50831962150179
GGA3	-0.238577659881085	5.48057085844832	-6.93129141843724	0.000451365398789694	0.00320299564442214	0.604039548671843	-3.50807286876566
RNASEH2A	-0.709463428644336	2.50532143888869	-7.12340253746286	0.00045246595008221	0.00320908010485497	0.710897731718222	-3.50742495759596
GNB5	0.589405588960847	1.57493242918318	7.54333692111369	0.000452954400035792	0.00321081907952332	1.04632671918085	3.50713787082407
CROT	0.333947848800379	3.44846520198766	7.17551809151039	0.000453387488787466	0.00321216396377121	0.746837761472352	3.50688356417828
SPRY2	0.301423196500252	6.29642038545743	6.9581053320076	0.000454138244102704	0.00321492782521905	0.572774769786339	3.50644326259153
TMEM170B	0.368207044850473	5.36999999521328	7.01928290603742	0.000454687207200549	0.00321492782521905	0.624422728291423	3.50612173745293
WBP1	0.440624896803344	5.08742830070564	7.08920385535215	0.000454720085061083	0.00321492782521905	0.721811515781048	3.50610249254209
VAC14	-0.26071767851967	7.48235862567652	-6.90882537961436	0.000454761578167196	0.00321492782521905	0.543523919934953	-3.50607820658857
SLC35B2	0.361104865278137	5.08021516358729	7.05646912691986	0.00045499546764976	0.00321492782521905	0.670696363781783	3.50594134952442
PPP2R1B	0.290430538237677	3.97231285261979	7.11844755781975	0.000455529173003078	0.00321604302185579	0.701280954354726	3.50562930517526
MBTPS2	0.308174342766697	5.20537180483508	7.02361776736803	0.000455640612991161	0.00321604302185579	0.630065226731392	3.50556419202198
SRD5A3	-0.319215886736556	5.66074204269983	-6.91781386030632	0.000455918125524835	0.00321628184863832	0.539775522995413	-3.50540210907554
FEM1A	-0.251513857508989	5.55094722426125	-6.91164779686701	0.000457231647678936	0.00322382506288156	0.727554282455732	-3.50463618512462
TMEM51	-0.266669243916508	5.66207126089331	-6.91249749626685	0.000458056491590731	0.00322698884401009	0.536491890949735	-3.50415626168935
KRBOX4	-0.53550831753394	2.659965408524	-7.01272238056904	0.000458169338107047	0.00322698884401009	0.672231346123789	-3.5040906663052
COLEC12	-0.323092254769188	7.29204026735606	-6.89439950779201	0.000460041325019266	0.00323814976525198	0.524237727919271	-3.50300471203572
RAC1	-0.273454774917745	7.94188969411263	-6.8933112762012	0.000460244636685561	0.00323814976525198	0.520747525629631	-3.50288701768253
EDEM3	0.3353473873232	6.41310878224555	6.92295624914899	0.00046052108328493	0.00323836855528918	0.576138007184086	3.50272706431553
CHD6	0.299145915912129	5.37767677283041	6.98061240103762	0.000461123304424803	0.00324087672795686	1.20645975385784	3.50237892613245
PEX2	-0.299989838453433	4.76022664478848	-6.91198819538326	0.000462738901935963	0.00325050067411004	0.540366581612852	-3.50144705632963
SMIM13	0.249649891546199	4.79588233828136	7.00827163496826	0.000464126708167645	0.00325851511760891	0.614645146013246	3.50064899620017
CDKN1B	0.303951721865435	4.65813346678321	7.03724984413225	0.000465060385411687	0.00326333441097759	0.673016002266661	3.50011333551655
TACC2	-0.38326632597339	4.75120336216902	-6.9066651224617	0.000465829624190197	0.0032659751891959	0.530716246221653	-3.49967276826857
ZSWIM6	0.438180536134555	5.70443950557487	6.96589431817052	0.00046593160703507	0.0032659751891959	2.58461692883244	3.49961441045199
GANC	-0.248567042230809	4.66768511590776	-6.89915445374639	0.000467790012903265	0.00327496501053952	0.525387432173844	-3.4985530536537
JDP2	-0.330179377608182	3.89567618418352	-6.89629835005488	0.00046791387280409	0.00327496501053952	1.01609712630433	-3.4984824557532
PRKAB2	0.426864605385812	4.08560578820911	7.15072185966196	0.000468051145677986	0.00327496501053952	0.762243669499854	3.49840423306679
SMIM3	0.340843832099167	5.62876943004548	6.94516690420402	0.00046820660465854	0.00327496501053952	0.563382750153169	3.49831567316699
DARS1	-0.270839576505624	5.95136868383448	-6.8786081849475	0.000468595671269812	0.00327595035227238	0.518397084249248	-3.49809415481773
ASF1B	-0.467470688429499	2.61369125514305	-6.94939114179689	0.000469145179823627	0.00327805570592485	0.565938794770268	-3.49778157963353
PNPO	0.297427038265462	6.3002105554735	6.89330765478111	0.000470554964446018	0.0032847483488993	0.525246887723331	3.49698121588004
DDRGK1	-0.298439785988995	5.95338612605664	-6.87329066415353	0.000470600737007999	0.0032847483488993	0.50820526352392	-3.49695526736606
VCL	0.518155260227863	6.12344987324312	6.94793842231429	0.000471001335683243	0.00328490231509022	0.577590523092533	3.49672826797387
STT3A	0.283319458078586	7.14936775265815	6.87121766049769	0.000471120545682688	0.00328490231509022	0.512234517855412	3.49666075235517
TRIM6	0.976267467226351	2.0339036202399	8.67838314821381	0.000472494339515327	0.00329274170394023	1.81949676025351	3.49588384027667
DNTTIP2	0.224736904201354	5.99130026773848	6.89613910709811	0.000473262490204566	0.0032947777175457	0.523300018259729	3.49545035140191
ITGAM	0.315513114216596	8.94372103931139	6.85882534435367	0.000473285745319088	0.0032947777175457	0.493084589903146	3.49543723813024
BAHCC1	-0.541336992193297	0.691298914230886	-6.95019773730034	0.000473852743259977	0.00329659996271141	0.567221276267452	-3.49511770083647
R3HDM2	-0.267942674226921	5.2811596319327	-6.86837652264854	0.000474047028504148	0.00329659996271141	0.695485040638924	-3.49500829150845
SFXN2	0.399528193878127	4.72288113031144	7.05906488263237	0.000474461456262305	0.00329774447667518	0.658698900630526	3.49477505135636
ABCB6	-0.83189256986908	2.6439456288811	-7.19617780627165	0.000475055755030789	0.00329920813775157	0.794764618457103	-3.49444091115715
DPH5	0.332034971100264	3.1667700105568	7.15287897610758	0.000475341446915988	0.00329920813775157	0.75023797259425	3.49428042170836
SDC3	0.276524134235407	6.64030565002456	6.87855750873046	0.000475421916660618	0.00329920813775157	0.507718679029371	3.49423523349772
FEN1	-0.263507325263709	4.00573865543778	-6.88479853697574	0.000476428404603976	0.0033044553401828	0.512706675502017	-3.49367063675453
PHYH	-0.274654763231155	4.61876003939381	-6.87370839572325	0.000477357059848014	0.00330915747528043	0.505923536317489	-3.49315068681388
SNHG30	0.532552532641505	1.82901803315519	7.46638568035523	0.000478227200900733	0.00331344925180513	1.01865135433302	3.49266435420765
ITPR2-AS1	0.924014776344078	2.39631299271767	8.15278082327516	0.000478503848018803	0.00331362659496337	1.46569354922724	3.49250990562469
OXR1	0.299762495053933	5.70376610128806	6.90762971603911	0.000479531217103348	0.00331899975592401	0.551137225835303	3.49193706651836
TTC23	0.29311913516871	4.25276427350965	7.02454429450413	0.000479992361642777	0.00332045030467663	0.637141142066109	3.49168031428778
FZD8	-0.984427671500602	0.91694244034026	-7.51199775029195	0.000481715280913661	0.0033306233592349	1.03351625038291	-3.49072307283568
PFKFB2	-0.328080687255329	5.00903324575954	-6.85638480688404	0.000482178176763214	0.00333207840581029	0.490200916344176	-3.49046643548702
ENSG00000260920	-0.619705902553368	1.01539266765008	-6.97770160453042	0.000482592906711826	0.00333319925467786	0.793651125355986	-3.49023669722731
ALG14	-0.411759347031092	2.45685119982135	-6.89708114445739	0.00048329241026121	0.00333628479238374	0.563916954186243	-3.48984962647148
FBXO34	0.296313566895893	4.50562373921072	6.99170656144422	0.000484461806517081	0.00334260919195972	0.601227818395941	3.48920370564934
ARL5A	0.304681746288872	5.99992370582764	6.86639968588076	0.000485358340419238	0.00334444512855617	0.498004804923026	3.48870948546694
HSD3B7	-0.40069957886044	6.68376140003941	-6.82907332802057	0.000485430648045522	0.00334444512855617	0.46695497943036	-3.48866966252609
CDK2	0.67114777258906	3.11127576669921	7.61147791048331	0.00048570304323848	0.00334444512855617	1.08241554311545	3.48851969235693
TXNDC5	-0.259955852638966	6.4000410431308	-6.82826425942682	0.000485741443400422	0.00334444512855617	0.480754817349954	-3.48849855703413
ZNF133	0.723674707542146	2.55785199823325	7.66092483996552	0.000486548266420094	0.00334825368533828	2.23439136839658	3.48805484424141
RSF1	0.276417878751043	5.57856361822446	6.89002989320449	0.000488016671682188	0.0033566086761507	0.531847687436238	3.48724905190493
EHD1	-0.7329010914596	6.12408805180175	-6.85484745427041	0.000489069333603963	0.00336209694491599	0.494674550225913	-3.48667279040493
SLC26A6	0.553370203080802	3.53492243995625	7.25692695683892	0.000489995359673902	0.00336541478166078	1.14522116311593	3.48616680903406
POP1	0.309388087133151	3.15375270449958	7.10907506542586	0.00049006191456565	0.00336541478166078	0.694211475530746	3.48613047774593
SLC8B1	-0.249980546674935	6.61011036546494	-6.81516661299021	0.000490756482507337	0.00336843203984105	0.455591648896797	-3.48575159815499
CCND2	0.439454523659884	6.45685326586243	6.84798259151434	0.000491312940758514	0.00337049870325968	0.60974769774505	3.48544841657976
SLC1A3	-0.357138354995695	6.79982531074539	-6.81092577622108	0.000491943539229866	0.00337079094935609	0.454411554608353	-3.48510522713752
MT1X	0.4386151312381	3.71834313740562	7.15919491099374	0.000492066569470509	0.00337079094935609	0.737084490584428	3.48503831844536
HTRA4	-0.671320702913353	2.69277490203387	-6.97095096441101	0.000492121687961906	0.00337079094935609	0.584143228955867	-3.48500834789795
NDUFS4	-0.353837491113544	4.61718980414132	-6.83275590038533	0.000492540307409918	0.00337190846343543	0.573527556568449	-3.48478082668893
NR1D2	-0.487088042785478	5.21482698403728	-6.83825311450985	0.000492929832513236	0.00337282574356776	0.50223824733166	-3.48456928026342
SNX13	0.246751454496293	6.13329656097232	6.83482017154455	0.00049423628268759	0.00338001279543705	0.564193737519432	3.48386089919297
ZNF594	0.770759781360846	0.75902969878201	7.51629493826194	0.000494788991638271	0.0033811345711295	1.00862404710481	3.4835617358095
PAQR7	0.358536484709336	3.48364836771207	7.10397295207648	0.000494912644247458	0.0033811345711295	0.691487889403054	3.48349484932982
USF3	-0.236029888327072	4.96338963716142	-6.82231433225463	0.000495191279781096	0.00338128799887775	0.461425931668249	-3.48334418619819
CRACDL	-0.877773231653261	1.34544136507295	-7.1195360048263	0.000495939223833562	0.00338322113389756	0.732143107738032	-3.48294015024826
SLC30A4	0.317126671332539	3.32426192818588	7.06963384607556	0.000496056978070766	0.00338322113389756	0.662431531926166	3.48287659172236
GRINA	-0.28807451073455	8.63832155762465	-6.7975433361547	0.000496243360498952	0.00338322113389756	0.444092570424216	-3.48277601948642
SHISA4	0.406609009092414	1.59315115671901	7.16234548087406	0.000497490341307978	0.0033898012715226	0.735577251105064	3.48210405148629
SPATA2L	0.395539499088061	3.5932256221473	7.08301566313206	0.000497722165634578	0.0033898012715226	0.782626930141112	3.48197930007415
NFYC	-0.345133255036293	5.38580187822887	-6.80119878095703	0.000497998351195501	0.00338993307758093	1.22362039889477	-3.4818307472932
ZNF304	0.463224439288295	3.40215924928864	7.17579738962192	0.000499191104675148	0.00339630071680788	0.868023729742309	3.48119007824233
DTX2	-0.284571082015753	5.65137851314398	-6.79918954741196	0.000500554435528973	0.00340278652816683	0.447911009830825	-3.48045953192805
PRDX3	-0.237401459034249	7.55751089843206	-6.7869374307553	0.000500660007402075	0.00340278652816683	0.435378476624488	-3.48040303823413
ARID3A	-0.232037416756563	6.86893614036209	-6.7850226828642	0.000501840288493175	0.00340905299424674	0.430280487730585	-3.4797722004762
SPTBN2	-0.608232676988373	3.27626998437188	-6.9182963022938	0.000503231910244309	0.00341653175833793	0.647124847469497	-3.47903017972217
WDR31	0.872017500622725	1.09193063878526	7.81499067354641	0.000503458918855009	0.00341653175833793	1.22920937729299	3.4789093189458
ZNF333	-0.354413386631381	2.67336543877955	-6.8374887482435	0.000504406913734672	0.00342120598889205	0.49509719191367	-3.47840514913722
BTBD1	-0.231142190597696	6.99567885748678	-6.77753975061164	0.000504867616463738	0.00342173715488515	0.424619819510071	-3.47816045361657
GPT2	0.604707928813323	2.79337957868211	7.37860084120166	0.000505003710714166	0.00342173715488515	3.07730097528068	3.47808820897445
CAT	-0.330292620096677	7.30187014264922	-6.77353572779122	0.000506075878221574	0.00342585099830631	0.435974343585428	-3.47751969058094
WDCP	0.325483732124888	2.50060095586448	7.09381089462724	0.000506129967929185	0.00342585099830631	0.682089680986245	3.4774910391962
SYDE1	1.46244088459461	0.761903379194858	8.95674151196322	0.000507075158381767	0.00342984757236921	1.99981623670132	3.47699083087078
ATAD1	0.219459771649615	5.39579406575182	6.84305572790074	0.000507240128893454	0.00342984757236921	0.480725131004525	3.47690361521907
MEIS2	0.513840605944165	-0.733583538383879	7.12498991998392	0.000507885518813731	0.00343245312996541	0.705793002205619	3.47656266811308
LRRC58	0.217616014673097	6.44987495965525	6.78384355306625	0.000508703218227285	0.00343621994748308	0.429937298818722	3.4761312727777
CENPC	-0.267212293028254	3.90953313516308	-6.76433478151767	0.000509503242123017	0.00343986357687043	2.3343623127827	-3.47570982771795
SERPINF2	-0.593951757691173	1.22205739388887	-6.92457918211524	0.000510009900357773	0.00344152386238356	0.554731318208422	-3.47544324386161
TTC33	0.37625467485136	3.60614627792031	7.03398872542423	0.000511233874361102	0.00344802039228012	0.844453081621653	3.4748002535281
TNFAIP3	-0.305661131966187	6.92236308178151	-6.759392478734	0.000512362186363798	0.0034538654227864	0.409008355022528	-3.47420878721198
REPS2	0.496362981780612	3.70637670513216	7.12536143093321	0.000513556385879926	0.00346014841104091	0.706155092590392	3.47358410345735
EIF4G2	-0.23836803355506	9.66959277658857	-6.74987711890054	0.000515337863758388	0.00346991202936058	0.414202655701446	-3.47265472737668
BST2	0.4338174931398	6.55985119727311	6.8046847420366	0.000515531289459512	0.00346991202936058	0.447046690560767	3.47255399975416
NQO2	-0.376214131739841	4.17104262960896	-6.78939894832578	0.000516277408696126	0.00347316285289509	0.434184155324392	-3.47216578330823
HSF2	0.343760987381768	2.47800170864645	7.15102703565206	0.000516733701300979	0.00347446160136099	0.726147264097972	3.47192862539415
TNIP1	-0.396689941504967	7.18135108735723	-6.74510075477899	0.000517920935675276	0.00348067129835945	0.399792880646835	-3.4713124742201
CLIC6	0.543465508952635	2.47913435428953	7.00072616816805	0.000518540792962966	0.00348306357573445	0.606871580020001	3.47099130343764
IARS1	-0.239665854450614	7.19219556299175	-6.74018333626523	0.000519913215005291	0.00349050586208282	0.393244580643907	-3.47028147260149
NME6	-0.363211193405297	4.47015719488485	-6.77234621608501	0.000520316141286502	0.00349143505279133	0.423800397355501	-3.47007340658734
ZBTB37	-0.237828737260805	4.01720274640953	-6.77029584657203	0.000521851192960045	0.00349995624790632	0.418257988603466	-3.46928209883266
MSI2	1.29615587542711	3.3906728319116	8.86524889942695	0.000522614867100498	0.00350253538012227	2.04024290075513	3.46888923822112
MAN1B1	-0.242135053663574	6.3649901596819	-6.73778247536026	0.000523010207153983	0.00350253538012227	0.390999567807085	-3.46868607163951
THUMPD2	0.438745401001937	2.91846364844825	7.12471255192207	0.000523031838337828	0.00350253538012227	0.885653867104765	3.46867495943174
ENSG00000273314	1.06791325166559	0.673368756084884	8.09118207427765	0.00052344798029083	0.00350294698718207	3.87424272635437	3.46846126547916
LARP7	-0.258472564798975	5.33394988944377	-6.74456137334998	0.000523720062613114	0.00350294698718207	0.438442499974578	-3.46832163348284
GAS8	0.593833277328269	1.1523922460806	7.15779566651002	0.000523987395393949	0.00350294698718207	0.731437069184857	3.46818450477017
ASXL2	-0.254111252747335	6.19499102146395	-6.73363926157149	0.000524328951588751	0.00350294698718207	0.388937717696854	-3.46800939789376
PGD	-0.415047123107454	9.54537476679381	-6.72805661135347	0.00052442027779921	0.00350294698718207	0.384380330766535	-3.46796259536026
THADA	-0.307576666653471	5.21813251285078	-6.74547946526605	0.000524782416999008	0.0035031209455853	0.402426923876217	-3.46777708229076
KLHL21	-0.362153447623043	5.44548155498291	-6.74099204233958	0.000524977136932171	0.0035031209455853	0.471322791440627	-3.46767738241468
NRIP3	-0.237631403183237	7.20042144847585	-6.72744078344234	0.000525383361945903	0.00350406012851136	0.382260593595046	-3.46746949928094
RHOG	-0.263057380839638	7.03167804649853	-6.72486998252876	0.000526258652567196	0.00350744406883706	0.404832614562868	-3.46702208335715
ALS2	0.301698339544775	4.413174336193	6.89347892525458	0.00052642220625549	0.00350744406883706	0.539001514450831	3.46693855771744
CCDC106	0.275626312451984	4.31264144465011	6.88539459588448	0.000527271275348888	0.00351132874032794	0.516579646050721	3.4665053327816
ITGAX	-0.337656384969455	9.19294380518292	-6.72041544167777	0.000527672349689271	0.00351222760642899	0.376471244779569	-3.46630091657098
DAPP1	-0.381217920816464	5.05994639838757	-6.74332008519174	0.000528144346434197	0.00351359739344	0.410597502902584	-3.46606053860219
ENSG00000255491	0.943624334380881	1.01992101896182	8.4809205146822	0.000529874449669893	0.0035226679766104	1.68849070870074	3.46518114200895
LDAF1	0.394774002076362	3.45035662690945	7.00739437675323	0.000530041563872131	0.0035226679766104	0.652936931088483	3.46509634105909
COX15	0.272855176408945	5.6167804241706	6.78365640564522	0.000531800073634684	0.00353257633211082	0.442568499633076	3.46420550472555
ADGRA2	0.579930271299947	3.31178263673559	7.2500306588373	0.000532557553391994	0.00353427674878327	0.843852201498949	3.46382262169643
TSG101	-0.260719395863659	5.52911054109915	-6.72181076868105	0.000532591594312442	0.00353427674878327	0.392534468701312	-3.46380542696173
FAAP24	-0.444698175022739	1.30672893464225	-6.79398763390666	0.000533448957494006	0.0035381873316399	0.453894704246381	-3.46337269340851
ZNF599	0.580263039050713	0.768537058820716	7.2526107629928	0.000534705287041453	0.00354473886673036	0.868820886274417	3.46273976026605
ORC4	0.287737501698525	4.13042151214526	6.88421989395898	0.00053542633537953	0.00354748894900114	0.560821232599082	3.46237712495524
LINC01827	0.736546528087182	0.0307770843692304	7.39387273033375	0.00053584459950953	0.00354748894900114	0.923533779489372	3.4621669767432
TPK1	-0.390517857837372	5.16387129364269	-6.72190643844367	0.00053592643111662	0.00354748894900114	0.443483887112801	-3.46212588001213
ZSCAN2	0.660365707173078	2.02123949335994	7.43374477884206	0.000539282095781148	0.00356785828018789	1.25561809716234	3.46044564409951
NUDT22	0.258895947851264	4.38235339518948	6.84464440985953	0.000539544293299116	0.00356785828018789	0.489514763183119	3.46031476817196
TIMP2	-0.23938607260023	10.0433420672677	-6.69147118003463	0.00054001634000363	0.00356919162328889	0.352217813571391	-3.46007929529647
CD86	0.30207523623798	7.76410561812518	6.69428462694392	0.000540679371273472	0.00357178529601529	0.358206757315803	3.45974887650402
TTC9C	-0.318007929360408	3.39191083891522	-6.72589732583227	0.000541836082041606	0.00357708722091998	0.452134049036626	-3.45917333737965
AMPD3	-0.326523839115406	7.4983797329812	-6.68786435390559	0.000542023974682928	0.00357708722091998	0.349347787062944	-3.45907995661365
RHOC	0.348624537243472	7.55493883234065	6.68725851971992	0.000544940578964851	0.00359227474052028	0.35267913702651	3.45763428769515
CMKLR1	-0.260619302416464	7.31841436512865	-6.68221474566437	0.000545062650461649	0.00359227474052028	0.344197676102334	-3.45757393798861
EIF4EBP1	-0.303699717547528	5.3211558142758	-6.69590575439803	0.000545141776290788	0.00359227474052028	0.374400386169098	-3.45753482648689
GUCY1A1	-0.25901207499069	2.63985812951054	-6.70702555164585	0.00054612582823008	0.00359696347645151	0.36506308652859	-3.45704885590888
EEF2K	-0.36385069486153	6.20964559300196	-6.68170289877498	0.000546642754325936	0.00359820026192686	0.400079502015428	-3.45679390049872
ARHGEF37	0.856258842170872	2.44781071707672	7.92952243221999	0.000546915736498725	0.00359820026192686	1.31860227572703	3.45665935236019
GPR155	-0.387456289389207	5.0365384010832	-6.6976957372715	0.00054713144372204	0.00359820026192686	0.358756421204664	-3.45655307828491
TMEM273	0.481510506500662	5.55391637447463	6.79186048074746	0.000547784682212924	0.00360070220145836	0.454248332173838	3.45623148035297
UBL3	-0.209886953269269	6.5829124660348	-6.67501387714209	0.000548653028246942	0.00360228597070158	0.338534157665158	-3.45580453479047
HMGB3	-0.433799121528166	4.56294220751468	-6.70941229771736	0.000548660427909722	0.00360228597070158	0.375244417399231	-3.45580089925391
BAD	0.414148075614918	3.71165411207869	6.98293816779562	0.000548844388747699	0.00360228597070158	0.600164680465482	3.45571053192911
TBC1D17	-0.326715910398281	4.76209072616081	-6.69429965212353	0.000549567017869159	0.00360523611772119	0.354914574699507	-3.45535582676813
UBQLN4	0.221907547729804	5.88232433996963	6.71757763716143	0.000550294140713829	0.00360821279845098	0.373975351237685	3.45499935410896
SECTM1	0.936896902691635	2.03645210246849	7.99128083722828	0.000551698496367587	0.00361562485280823	1.36453129791754	3.45431210774575
SAP30	0.405242687256686	3.37038500584143	6.97898432694069	0.00055260562836714	0.00361977255028183	0.686723304211781	3.45386905234267
ALDOC	0.415417332859894	0.706063041340651	7.05746598917507	0.00055349264237718	0.003623784418024	0.653547643220212	3.45343647744909
UPF3A	-0.258959463588878	4.88727519066505	-6.68158350205479	0.000554363625627408	0.00362768740439076	0.345125465749482	-3.4530123482343
BCAP29	-0.281838903784782	5.49696472741045	-6.66843929298474	0.000555447073224823	0.00362880511516282	0.403105579075058	-3.45248562397548
HRH1	0.625789046974351	3.58574485791477	7.22697907182285	0.000555642677936039	0.00362880511516282	0.786158376953979	3.4523906316194
CYB561A3	-0.405534994124962	7.89058854817187	-6.65581584195046	0.00055606742083322	0.00362880511516282	0.323325886984125	-3.45218446910604
GPATCH2L	-0.327443438165863	6.0747392132281	-6.66272868041811	0.000556126929682264	0.00362880511516282	0.328603201682323	-3.45215559630344
ABCC10	-0.321084536273929	5.2377413377659	-6.67166391075193	0.000556150777008982	0.00362880511516282	0.381417795593888	-3.45214402674521
DENND4A	0.303961592532255	4.92838585503005	6.76846631298484	0.000556184009998816	0.00362880511516282	0.416743298956742	3.45212790449226
ZNF396	0.786921873305621	0.819259145600074	7.43473007296945	0.000556933864520923	0.00363063872305018	0.981878579039115	3.45176436741463
CSNK1G3	0.214459644264783	4.72419408140475	6.76273896107348	0.000557015184042473	0.00363063872305018	0.411649799054894	3.45172497029107
PPT1	-0.231838078124529	9.7214929295565	-6.65221979076115	0.00055737359418721	0.00363118167308834	0.319213119090866	-3.45155139401808
PPCS	-0.295267049374134	5.61043045435795	-6.65776777411245	0.000557956921378436	0.00363247502931943	0.823074760088756	-3.45126911368771
NAT14	0.697287941065185	1.91888607091905	7.43201911257233	0.000558122536514872	0.00363247502931943	0.95486197006836	3.4511890202641
BRI3	-0.219446534024263	7.6400473221254	-6.65019824325333	0.000558602571102077	0.00363273912686804	0.318577880025877	-3.45095699490805
LIPT2	-0.493376713535722	1.01394106746297	-6.73780260050303	0.000559001388150909	0.00363273912686804	0.406562530577361	-3.45076436735172
FYB1	-0.448211993617414	7.60799984811265	-6.64907915476693	0.000559182235445098	0.00363273912686804	0.50626636262522	-3.4506770607754
GAB3	-0.37232589319492	4.32418646477407	-6.67915133648011	0.00055926402801696	0.00363273912686804	0.435869218939309	-3.45063758289677
COMT	-0.263824811000076	6.99977517636959	-6.64715917055352	0.000560023051145798	0.00363480053130657	0.715045877599633	-3.45027149021988
DCLRE1A	0.24504711383239	3.3536859204357	6.85962208501695	0.000560195752758252	0.00363480053130657	0.491755514734621	3.45018825717167
LEMD2	0.254971302261773	5.56218680114631	6.71117987179551	0.000560407537026205	0.00363480053130657	0.496794491984771	3.45008622096622
ATP6V0E2	0.287356928826711	4.94426446977352	6.76379837023275	0.000561194055194647	0.00363733158778122	0.419831651638357	3.44970759600356
OCIAD2	0.574034199555394	0.402257000801923	7.4328596656584	0.000561348923729854	0.00363733158778122	0.941745972891495	3.44963310149398
SLC16A13	0.357608981866785	2.39707935661421	6.98158395952937	0.000562255965228031	0.00364142123898173	0.635711141914385	3.44919718242677
PLEC	-0.381439168544726	8.50851887018092	-6.63980609477392	0.000563160669772368	0.00364420410936526	0.309530630552401	-3.44876303841249
FBXL4	-0.275032044888491	3.70126064228251	-6.67352673119659	0.000563365924148852	0.00364420410936526	0.364062112217949	-3.44866463261699
STX1A	0.682732066723634	1.55243370639451	7.22038745998443	0.000563513947057693	0.00364420410936526	0.78469989426645	3.448593686217
CYTOR	0.32982481232036	4.49343858056554	6.80231809132829	0.000565814205535364	0.00365728780551482	0.529015795871846	3.44749341228116
TAF12	-0.224995282456349	4.48686633976031	-6.65408810910575	0.000566236350868012	0.00365822496089422	0.468211274475427	-3.44729194160669
CCDC82	0.34893631966016	5.16867092982046	6.74107569214627	0.000568639548695177	0.00367099664178619	0.93894803765419	3.44614766293639
ZNF674-AS1	0.465260656770156	0.115106566199836	6.94572561802224	0.000568769462266289	0.00367099664178619	0.680920773014034	3.44608593318823
CCNA1	-0.954738705299155	1.53220299944339	-7.05085936094512	0.000569591600300281	0.00367327927875579	0.686813170759169	-3.44569559017219
SPATA18	-0.300058782255468	3.50245719746003	-6.65683590637901	0.000570001757467851	0.00367327927875579	0.322742532647352	-3.44550104772708
PPP5D1P	-0.999561117593181	-0.503534735887719	-6.92464347034887	0.000570202122456159	0.00367327927875579	0.971674320496246	-3.44540605960911
L3HYPDH	0.284560152677314	2.50221127806186	6.86921150070805	0.000570371778545706	0.00367327927875579	0.499519203842197	3.44532565412374
MEX3D	0.449696542317812	3.88934289920121	6.91974966873516	0.00057073238298821	0.00367327927875579	0.54861848562439	3.44515482601365
IMPDH1	-0.325279178622906	6.23099895995968	-6.62804272860989	0.000570792923761507	0.00367327927875579	0.306102113606478	-3.44512615606033
TSTD1	0.720293574114057	0.3697139963248	7.11716619121792	0.000572025384488322	0.0036781934697485	0.698748412928095	3.44454312130195
MAPK13	-0.329899356408283	7.05929278605269	-6.62140214176052	0.000572113886915196	0.0036781934697485	0.300102643000156	-3.44450129887713
ENSG00000253123	0.979602354089879	1.23436827598714	7.58177508309382	0.000572394387750056	0.00367820522098977	1.06189507803465	3.44436878608993
C15orf40	0.30523648877526	3.78203386261514	6.82776566990701	0.000572843877304151	0.00367930235354623	0.490667538135837	3.44415656653829
PMEPA1	0.319064320181083	2.17577341158986	6.79943653287608	0.000573844707730788	0.00368260489215342	0.441991909649452	3.44368459635174
ARHGAP5	0.430429529820439	7.14707568366412	6.64555447724336	0.000574255552766864	0.00368260489215342	0.31349156055117	3.44349107250465
SRCIN1	-0.656611586916925	1.06131143764415	-6.91358547065324	0.000574338911468069	0.00368260489215342	0.536346045501616	-3.44345182307644
SEPTIN3	0.63572410228939	3.72586711571304	6.98642633475822	0.000574474086896272	0.00368260489215342	0.595355016456743	3.44338818702601
ALAS1	-0.426909953798983	7.90261225590448	-6.61292171199836	0.000575738294551759	0.00368811690481388	0.301159828656078	-3.44279371455606
SPRYD3	-0.331781803820569	5.4959522032166	-6.62003791221781	0.000575892790425138	0.00368811690481388	0.823389722450119	-3.44272114882224
MTERF2	0.440868407849014	1.43483085740059	7.05880597903868	0.000577003287439156	0.00369343665902494	0.663268906503682	3.44220008816463
SUV39H1	-0.381652421205797	3.49467785210094	-6.64818003757775	0.000579211430386045	0.00370569240216511	0.391366630088002	-3.44116676512354
CDH23	-0.27789489479591	5.72696584175536	-6.61086489846855	0.000579490134873562	0.00370569240216511	0.28371338019912	-3.44103660329613
SLC12A8	1.05209720510008	1.97322679719507	7.84832567022298	0.000579760194747401	0.00370569240216511	1.25015692343157	3.44091053430492
BAP1	0.253912287523756	6.59918867978094	6.61963456168458	0.000581858961355018	0.00371610911226145	0.292340381125689	3.43993265023057
DCUN1D4	0.404897678797865	3.95928234588251	6.85334937364193	0.000581958253007951	0.00371610911226145	1.29325586878541	3.43988646839879
MAPK12	0.511212008264237	2.55593327451867	7.0798130587248	0.000582671902310928	0.00371610911226145	0.783055770831046	3.43955475655908
TENT5A	-0.460165172350785	3.81923476235581	-6.65544502020665	0.000582756453781626	0.00371610911226145	0.330845443238534	-3.43951548119479
EIF4EBP3	-0.488377681062203	2.61792978369838	-6.68034526805531	0.00058306301803235	0.00371610911226145	0.384212081915116	-3.43937312220316
ZBTB7B	0.253277704769293	6.24687714437364	6.62579744305623	0.000583079170504847	0.00371610911226145	0.314151729124795	3.43936562342535
ACOX1	-0.319021226532968	6.30548201504122	-6.59862782655681	0.00058430292816104	0.00372037438693023	0.289851338934352	-3.43879805612751
POGLUT2	0.930758819080208	1.37716727717455	7.78690866477812	0.000584312152746902	0.00372037438693023	1.38330952924214	3.43879378205528
ADA	-0.976259847000152	4.41352986250328	-6.83609568104974	0.000584919657120869	0.00372065794721522	0.528484195949566	-3.43851244230181
HIRIP3	-0.354740507707301	3.38167301092458	-6.63713005841566	0.000584920466737752	0.00372065794721522	0.322115642200294	-3.43851206754381
YBX1	-0.240549540607713	10.2023992039945	-6.59143902416733	0.000585503106617038	0.00372257008874677	0.268665047967876	-3.43824249851238
CD63-AS1	-0.315885447501947	1.28243603789236	-6.64453402015087	0.000585820336629179	0.00372279375212736	0.318896757599108	-3.43809583121066
AKT1	-0.234847233337477	6.57625095557871	-6.59255081423231	0.000587373246656673	0.00373086596853774	0.268166478689044	-3.43737892797493
LRFN4	-0.293734647884649	4.83162323680245	-6.60525490499343	0.000589866897648667	0.00374490292547607	0.279484109755847	-3.4362314135086
RBM47	-0.283189854132743	7.50223865163497	-6.58158586324595	0.000590501163269949	0.00374603409632295	0.358609727589638	-3.43594026111953
DYRK1A	-0.232548129940773	5.55547459177847	-6.59114121939908	0.000590843983316291	0.00374603409632295	0.369809065121594	-3.435783014669
PAN2	-0.295077348051421	4.02303934686642	-6.61282833255361	0.000590896506443244	0.00374603409632295	0.299068814606947	-3.43575893059607
NAV2	-1.12602001729795	0.633576750190833	-7.72759808124595	0.00059130669993927	0.00374683491718599	1.16225109029563	-3.43557090807161
P2RX7	-0.205400088143162	6.73605790600332	-6.57846664580162	0.00059330382504736	0.00375634092915141	0.256060863999328	-3.43465720653587
ABHD8	0.2326170833318	4.68882664609049	6.68762545426286	0.000593376076769504	0.00375634092915141	0.430580290600385	3.43462420445476
TMEM52B	0.810367489699118	3.35952394625303	7.47858766253197	0.000593897029982793	0.00375783648070128	1.00079518009482	3.43438636174923
CSRNP1	0.459172309992076	4.446371309892	6.81757319615009	0.000594530022996915	0.00376001611092362	0.636981797755958	3.43409762814971
REXO2	0.450649020087264	4.75691029893907	6.77099118604062	0.000594811246276878	0.00376001611092362	0.595802463385589	3.43396944268325
TRAPPC12	-0.241634192742978	5.75428733772915	-6.58194343570876	0.000595110317515804	0.0037601058309675	0.268016879589972	-3.43383318375197
NFATC3	0.235106861710212	6.09035363857191	6.60695933141066	0.000595550605588704	0.00376108729338053	0.285882716384561	3.43363270139657
TNNT1	1.22653057106802	1.03394170826425	9.33383396527486	0.000596458517371842	0.00376501959387419	2.20563546124662	3.43321972477042
CSF1	0.923659049218889	8.75228274705017	6.57118515324098	0.000597671086008741	0.0037708702983888	1.61468363454729	3.43266908225559
IDH1	0.236728130795503	9.02054528224027	6.56529491676591	0.000598631106547532	0.00377352321831754	0.245049489175177	3.43223386200696
LAT2	0.486928391604492	6.27167604028929	6.61779353687588	0.000598663354735732	0.00377352321831754	0.302760233911317	3.43221925374133
ZBTB8A	0.311925534106045	1.61788552266392	6.7094433239082	0.00060011254661559	0.00377960771933602	0.366894631533323	3.43156353201411
THAP4	-0.246154165081897	4.69881407514793	-6.57802071227838	0.000600310724570119	0.00377960771933602	0.463866254183778	-3.43147397621029
PSMD12	0.228104046258956	5.90489066680341	6.59757411361067	0.000600487717815565	0.00377960771933602	0.272919424479355	3.43139401694847
ADORA3	0.733689883713202	5.43329985296121	6.81161802240868	0.00060100568088257	0.00377987146106298	0.510339851134728	3.43116014559473
CLSTN2	-0.358686632489591	-0.476506925023044	-6.61857040761666	0.000601102371147147	0.00377987146106298	0.290259080196534	-3.43111650866066
DHFR2	0.259614154742539	3.70243027691144	6.72860415120682	0.00060139585191642	0.00377991611878325	0.383093621135911	3.43098409891157
MAOA	0.564733640725484	5.12114319788423	6.77309600912473	0.000602981686616216	0.00378807962001306	0.43634532571402	3.43026965649335
NLRX1	-0.348093502583394	4.72708824873859	-6.5792515684628	0.000604670444160486	0.00379688163295635	0.258450193014801	-3.42951076591424
ANOS1	-0.328246958899292	3.88249180997035	-6.57845867732886	0.000606027923468582	0.00380359608267324	0.256062657207346	-3.42890217322674
CEP192	-0.244681083713702	4.49750436892259	-6.575166532438	0.000606675784053104	0.00380585250651945	0.253954484062002	-3.42861216785991
ABCD4	0.289629433706889	5.55471256385322	6.62613366658002	0.000608156722986051	0.00381333044498475	0.297414356843063	3.42795032800569
GMPS	0.30010608007899	5.68330929005571	6.60291662312321	0.000609289541664827	0.00381861949688227	0.281117039285218	3.4274450767
SNHG14	0.406986436091741	5.44030946967455	6.65560033711861	0.000610329749096955	0.00382332337841989	0.343272152902204	3.42698190049592
GIMAP4	0.299259017771583	6.14747473155902	6.57293886513706	0.000611300992838828	0.00382637952167902	0.252539717370337	3.42655009465299
MED14OS	-0.786734475186379	0.249446722377665	-6.72515455758554	0.000611397409744757	0.00382637952167902	1.03951876332235	-3.4265072634437
CLCN5	-0.321739028978621	4.49736545650511	-6.56571056737789	0.000612199147313119	0.00382958130113074	0.245697484407222	-3.4261513514074
WDR1	-0.231136069670291	9.28022013257563	-6.53486842848307	0.000613190384592014	0.00383260288692109	0.29529753576577	-3.42571191469665
JMJD1C	0.305124537097804	5.94852319235193	6.57612861621457	0.000613262921219588	0.00383260288692109	0.255789520017362	3.4256797836181
CHCHD10	-0.263052209610069	6.99628809734114	-6.5321814563271	0.000615183767313922	0.00384278776373708	0.217299883643263	-3.42483020313547
PDF	-0.524129246077296	2.3359419581353	-6.6406492375459	0.000615887739096575	0.00384420487545384	0.355450020562778	-3.42451945797644
NUMBL	0.348061502944478	2.76247277245533	6.75886621312932	0.000615993129145001	0.00384420487545384	0.408176908264054	3.42447296545646
PLGRKT	-0.400874329707188	4.1440286767941	-6.56382566640473	0.000616297944797335	0.00384428949592629	0.335543288951701	-3.42433853854823
ZNF8	0.407097016086062	3.00508014392138	6.85613799799411	0.000616878140090129	0.00384609096412358	0.681858892776933	3.42408283718326
APOL4	0.92297977927138	5.43614916370024	6.82534531755311	0.000621641576997339	0.0038738000184874	0.466329498134751	3.42199193416192
CD28	0.889489722456105	5.01866213030931	6.90486468354995	0.000621909405195455	0.0038738000184874	0.530697066410222	3.42187481454259
SLC39A10	0.42808303446093	5.97703839588206	6.58104133383237	0.000622851597835878	0.00387783879237536	0.414480969494288	3.42146317210476
ZC3H7B	-0.259190371014249	6.40073640784263	-6.51728524221715	0.000623772296424703	0.00388174000024029	0.234385050787816	-3.4210614796851
CHMP4A	-0.307424340630235	5.19657680089056	-6.52974919044326	0.000624751235437007	0.00388599979101464	0.214497595919198	-3.42063498212478
TTC7B	-0.348687843941577	5.4282805085948	-6.5214775282216	0.000627448316617804	0.00389898023949196	0.207587352224889	-3.41946314418736
UBA5	0.32597503216668	5.07132474814103	6.62544323075527	0.000627555388564374	0.00389898023949196	0.308045627837686	3.41941671994426
ZNF576	0.371197006070428	2.93573509187946	6.79478225274618	0.00062772429797109	0.00389898023949196	0.448093213598507	3.41934349920131
SLCO3A1	-0.437136700858178	4.01413772741974	-6.55556179989021	0.000629072461326152	0.00390551618863776	0.237951049584443	-3.41875973836316
RIPOR1	-0.241421911374557	6.56649054151408	-6.50263263488725	0.000631012800131845	0.00391572070942183	0.19507127505168	-3.41792160258856
DHFR	-0.259614109255111	4.24939436160041	-6.52136514556468	0.000631841523959649	0.00391902080580047	0.207018474136913	-3.41756436305261
SCMH1	0.686128030858423	3.84064249124535	7.05317038453151	0.000632988102061223	0.00392428837910102	0.67299710011413	3.41707082352422
DOK3	-0.494886023630389	5.61540604290045	-6.51350913948995	0.000633818578731513	0.00392759221628039	0.371399988684256	-3.41671386753134
PARL	-0.299784251531297	5.10972076753379	-6.50674951757558	0.000634912193846969	0.00393247024615648	0.361619809434965	-3.41624447233862
EIF3K	-0.326275977941628	6.55228326239776	-6.49427487505509	0.000635201648973832	0.00393247024615648	0.271401768013869	-3.41612035995188
CYTL1	0.907762621531992	1.12067739504757	7.25259943480811	0.000636037072950146	0.00393510718936177	0.812944040613139	3.41576244220718
APOC1	-0.341505184241931	6.74473530681084	-6.49487069755186	0.000636223861057506	0.00393510718936177	0.184178002269332	-3.41568247705916
SMAP2	-0.31396654247647	6.86549419658989	-6.48912764240298	0.000637082833326664	0.00393739847005395	0.764870336287565	-3.41531502659642
SLC25A33	-0.377383863250307	3.70582539971516	-6.53235255819882	0.000637190933558242	0.00393739847005395	0.218315820526286	-3.41526881621893
UGDH-AS1	0.497755978605085	1.05514901857962	6.87494688762825	0.000638697663754217	0.00394486217308933	0.559023409888064	3.41462548156023
GTF3C2	-0.209876741510165	6.11840449823275	-6.48683640533183	0.000639702421391434	0.00394921995320184	0.68111377565118	-3.41419726025444
CLN8-AS1	0.312994601831553	4.51063946072475	6.63180424705843	0.000641126548205675	0.00395616143514105	0.302433658178797	3.41359137703332
CENPE	-0.440595808421488	2.91383428317907	-6.53876982713955	0.00064159430579887	0.00395719777674733	0.222285502327669	-3.41339264643869
SCAF8	-0.213314244610266	5.72171813218699	-6.48653522816922	0.000643572705374909	0.00396754607110856	0.190581122462982	-3.41255359499122
ATP5F1A	-0.290534549563626	8.7963173652583	-6.47498691154575	0.000644204838199719	0.00396958900998977	0.169865132856408	-3.41228600925271
FHL3	0.298145365264092	4.3577077340472	6.63893895415075	0.000644528201438165	0.00396972829247892	0.309742631088248	3.41214922199409
ATP6V1H	-0.266786338594979	7.64981195641074	-6.47303653939146	0.000645632994608382	0.00397205876977114	0.165395069247301	-3.41168235982204
DENND1B	0.246292276179961	4.8604713318534	6.57759883041638	0.000645723179809438	0.00397205876977114	0.279108683694856	3.41164428227748
RFX5	-0.28332893207613	5.95854887481845	-6.47861539718438	0.000645809388584656	0.00397205876977114	0.181866253751124	-3.41160788826317
APEH	-0.219362266126307	6.30786254640623	-6.4753142981625	0.000646125713852111	0.00397215337546997	0.196552913711981	-3.41147438665238
NCK1	-0.279001967703683	6.27174533160708	-6.47558524512463	0.000646821858535872	0.00397458180205539	0.168105790610003	-3.41118080038327
PEX6	0.431535248654378	3.50650174194327	6.75369350058445	0.000648016119327085	0.00398006736109735	0.404164654500889	3.41067782660373
LINC01465	-0.486930810583464	0.0665326788110317	-6.55026653900317	0.000649920155596166	0.00398887701813007	0.23327271374541	-3.40987770455786
ZNF678	-0.503138878164653	1.88885312029551	-6.54593285936344	0.000650054887945889	0.00398887701813007	0.598893460942569	-3.40982116939028
COMMD6	0.3490735353963	4.72285880572666	6.61026897718443	0.000650569744920704	0.00399018125613772	0.433998224330393	3.40960523011211
MCL1	0.20711756204142	7.95231216815842	6.46219985642909	0.000652249701510545	0.00399687573875478	0.155945442929667	3.40890173302352
NFS1	-0.296832583164551	4.00546716606629	-6.49212271811297	0.000652266864253185	0.00399687573875478	0.186336928732839	-3.40889455466844
OCEL1	-0.384743416368108	3.03996344441386	-6.50566868086414	0.000653551846568442	0.00400289133311223	0.232108176998527	-3.408357606237
GMPR	0.778650768897791	3.18800207139369	7.09244564749122	0.000654173292662862	0.00400483918824542	0.679426225237265	3.40809827813335
RGS12	-0.239210737580535	6.07997825354301	-6.46321806781288	0.000655337480960835	0.00400966199448791	0.156692603287398	-3.40761308087866
VOPP1	-0.394339125612423	7.30534137534952	-6.45423895178511	0.000655568647935822	0.00400966199448791	0.653810205379566	-3.40751683310689
CAMKK2	-0.264203575144895	4.91367587195531	-6.46672431377931	0.000656467920832085	0.0040133009224012	0.368025399391031	-3.40714271533323
GABPA	-0.224758610524927	5.37142094361358	-6.4517425848657	0.000657360691816662	0.0040133009224012	1.70052977427958	-3.40677177362208
CASP1	0.443390918672083	6.33417999832813	6.48407851032395	0.000657441266819869	0.0040133009224012	0.205983363673258	3.40673831817847
POU2F2	-0.331780248829402	6.95113583810853	-6.4517357348407	0.000657715819965314	0.0040133009224012	0.146819136203617	-3.4066243499429
TRDN	0.716849685783496	0.637127257717845	7.30201808056115	0.000657877368893169	0.0040133009224012	0.839565108213735	3.40655731093414
NCL	-0.263642597374751	8.61277489847405	-6.4486556730022	0.000658379502473584	0.0040133009224012	0.165294673718002	-3.40634903499207
C1orf56	0.903190913002064	0.554272180585378	7.34272562485899	0.000658567961398265	0.0040133009224012	0.897999315256921	3.40627090375404
PPIA	-0.244754345545755	9.45673045891261	-6.44790705439499	0.000658690446395188	0.0040133009224012	0.148059305594685	-3.40622013511155
SCAMP5	1.11239858402555	4.71851498677756	7.18711779585718	0.000658900151439003	0.0040133009224012	0.769959646499636	3.40613323512603
FECH	-0.363911802896372	5.85901822327754	-6.4541168582032	0.000660538626889995	0.00402142497062779	0.169852529821125	-3.4054551489418
BTK	-0.212244706550439	6.48569083960476	-6.44682374711098	0.000660984878952339	0.00402228649944303	0.143043486656764	-3.40527073767647
CR1	-0.337405317858312	5.29329373306655	-6.45608483282213	0.000662849941711895	0.00403135371840829	0.150635749111577	-3.40450126139463
TPRG1-AS1	0.575913526109248	0.684738935171596	6.87362908120727	0.000663085758213834	0.00403135371840829	0.516976660446406	3.40440411305472
MAGT1	0.237822084155002	7.04827725312684	6.44440436233592	0.000664112302763837	0.00403446770401037	0.262278254282141	3.40398158573437
PPM1B	0.216810377123089	5.87625880706609	6.47912022138247	0.000664209282583115	0.00403446770401037	0.176722266409111	3.40394170009218
TRMT112	0.244065279219648	5.3762054679507	6.50741466998983	0.000665482726008528	0.00404034337653476	0.200214711137639	3.40341846290687
RIN3	-0.22743135556788	6.0217764017362	-6.44519551941874	0.000665859175676665	0.00404077023437071	0.1410021805094	-3.40326396413833
CACNB4	0.694183612793091	0.147295616287364	7.36675522912319	0.000668249066096208	0.00405173030819303	0.888176775980523	3.40228501903586
LMO4	0.368193591243018	5.01944309137723	6.56061852645718	0.000668279178796592	0.00405173030819303	0.243242849574663	3.40227270507284
KCNK13	-0.270354997781821	5.17572674054898	-6.44504113962551	0.000669973277779083	0.00406004189395552	0.141131135768712	-3.40158076806112
LGR4	-0.433388115440642	3.12152679824074	-6.49348939772403	0.000670265269105924	0.00406004189395552	0.183905715015016	-3.40146167163468
COG2	0.225722485063063	5.4422764273716	6.48233576744404	0.000670845693721416	0.00406169372083898	0.880138388197606	3.40122507319686
KCMF1	-0.269905477343041	5.66392739933999	-6.43278475964259	0.000671815439498237	0.00406570013110373	0.244001119304191	-3.40083020009624
TLNRD1	-0.305143012527096	5.6995942147849	-6.43279431010705	0.000672484614230982	0.00406736485716659	0.130694284905864	-3.40055802612077
GHITM	-0.26780763278558	8.03997369678212	-6.42264213807592	0.000672873187087581	0.00406736485716659	0.165732272634004	-3.40040009710383
OAZ3	-0.840684585969317	0.604720992693536	-6.71225763565792	0.000673014989624352	0.00406736485716659	0.539530780554784	-3.40034248492207
TMOD2	0.418686102860096	5.25347906856227	6.53502517604968	0.000674192507053209	0.0040726164304784	0.219417219249866	3.39986451323306
QARS1	-0.383641203964793	7.07866798274551	-6.41972340232035	0.000674953341634884	0.00407534728098757	0.150818910260105	-3.39955609182158
HMMR	-0.486726972886848	2.28359440659292	-6.4674025363545	0.000675613450385694	0.00407746773280328	0.160531318120052	-3.39928876363717
FBXO9	0.219513771592493	5.02257150983771	6.5037980490127	0.000676031174148723	0.00407812407111015	0.192427506117284	3.39911972096829
RADX	0.597045231761593	1.78570672505485	6.94770186634316	0.000677104159940046	0.00408269709413364	0.562336422653294	3.39868595430761
ADCY7	-0.235177008879785	7.67849748328008	-6.41446261550301	0.000677465852233159	0.00408269709413364	0.282039888239549	-3.39853988009821
NCOA4	-0.448783386982574	9.05160809512741	-6.41371396353044	0.000677717200791485	0.00408269709413364	0.126584914932824	-3.39843841235349
NKAPD1	0.296857427026297	4.91913572031939	6.52827861521053	0.000678906701609668	0.00408631525484688	0.254204881427189	3.39795869278951
FARP1	-0.257641935406884	7.53376276115462	-6.41211915952127	0.000678936991732647	0.00408631525484688	0.114022139348177	-3.39794648714316
ZNF449	-0.347885919088197	2.2455110346243	-6.46278036238958	0.000681978525776315	0.0041027504839205	0.159677444226528	-3.39672344677548
RASGEF1C	-0.541816496865853	0.961137725757941	-6.50128564606716	0.000682702455833319	0.00410485463794337	0.19120051309145	-3.39643309221793
ZNF384	-0.225549185251916	5.31875368546823	-6.41867956918025	0.000682950282970198	0.00410485463794337	0.149466045299016	-3.39633375922897
MYLK4	-0.834020638301482	-0.303819210070759	-6.62807557889044	0.000683526481079716	0.0041064478942973	0.445630831320613	-3.39610293947266
MRPS23	0.323742150135239	4.91291674678608	6.52463460010897	0.000684992965956173	0.00411338587700434	0.258047305953268	3.39551629382282
ESCO2	-0.511012268130946	1.67205549620822	-6.46506462605816	0.000686130755674953	0.00411498160438464	0.158781971023956	-3.3950619415195
PITRM1	-0.311289754720438	6.11027325915576	-6.40345870596782	0.000686231321722127	0.00411498160438464	0.194917434062431	-3.39502181628402
CYTH2	-0.306481556467645	5.04426165929245	-6.41560676929482	0.000686266820484096	0.00411498160438464	0.175815961676707	-3.39500765380109
PRDX4	0.24567222892379	5.93589154459201	6.43020699154506	0.00068650575747064	0.00411498160438464	0.12795062290973	3.39491234590784
CEP41	0.410315996513372	3.50709114827239	6.66831222776785	0.000688165938527399	0.00412306047327424	0.85731773897618	3.39425097807951
BBS4	0.286689298534382	4.27683555623592	6.55006756968733	0.00068933769048955	0.00412820697675661	0.234669511752881	3.39378507833159
CDC123	0.222288930634334	6.82719900605654	6.40002193594816	0.000690233351064624	0.00413110216520021	0.104264868244062	3.39342945124552
VCP	-0.230260330317058	8.80375089721466	-6.39096320256811	0.000690654788339146	0.00413110216520021	0.10251888618615	-3.3932622655623
IL27RA	-0.344273306381114	5.03307837337667	-6.4078646414557	0.000690842147888974	0.00413110216520021	0.108493967147629	-3.39318796979979
CITED2	0.262117781546105	7.67516727662034	6.39363217822664	0.000691263548068367	0.00413110216520021	0.10017007675695	3.39302093571332
CLUAP1	0.321382132059912	3.07145649727224	6.64124459044305	0.000691386065832811	0.00413110216520021	0.415341185516263	3.39297239002969
DPEP2	-0.58066932115976	3.84219390114799	-6.48184495821479	0.000692181665877179	0.00413398452846737	0.174563146301792	-3.39265734077573
STRIP1	-0.223414352678022	4.97326977665028	-6.40582719878443	0.000692956852016601	0.00413520354840752	0.124196540171423	-3.39235069876603
EVI5L	0.333039732580452	3.68312051981502	6.60100902839781	0.000693266267956685	0.00413520354840752	0.329358767878742	3.39222839146945
RRS1	0.28340293591244	4.17958013662088	6.55181145995343	0.000693325665022035	0.00413520354840752	0.234958376736371	3.39220491854019
SMIM10	-0.504150124924767	1.65212555711913	-6.47481915160041	0.00069476133204662	0.00414189468007377	0.173940753494938	-3.39163812982845
GPR65	0.337229227660506	5.76029918896018	6.45299327421646	0.000695564448026294	0.00414481045124111	0.157803482660145	3.39132154130297
INSM1	-0.536733468080244	2.55523567102312	-6.4614078748672	0.000696079494834861	0.00414600778534537	0.155681782698942	-3.39111868846574
ZNF792	0.515633508585424	1.83673723413058	6.85372228936434	0.000698527776763238	0.00415867879311809	0.815430138685239	3.39015632824638
TTYH3	-0.292518770762587	9.73418943396944	-6.37669428234151	0.000698839648081726	0.00415867879311809	0.19988875060177	-3.39003396436013
TK1	-0.696982181883031	2.73067149474068	-6.45667377293611	0.00069915207530336	0.00415867879311809	0.152516050016045	-3.38991143323656
VAMP3	-0.233569649845198	7.11180157245407	-6.37678994864987	0.000699608095149223	0.00415951677832189	0.0840092552623917	-3.38973267769662
NRBP1	-0.252937130596134	7.59815082319697	-6.37304273998893	0.00070144066571572	0.00416618770906237	0.0787005591088397	-3.38901541725899
PATL1	-0.305936576395664	6.18035400999512	-6.37716575040013	0.000701471295733114	0.00416618770906237	0.116379501184664	-3.38900344360157
AGO1	-0.26073101159907	6.95611480199335	-6.3739607159518	0.000701677041991487	0.00416618770906237	0.0792649546524888	-3.38892302740299
C2CD2	-0.423049113480441	3.60699260560226	-6.41582531235095	0.000702571399133797	0.00416760812660896	0.216531032729176	-3.38857372117697
IRF5	-0.24825967795405	6.50210821629761	-6.37405433883308	0.000702584247330538	0.00416760812660896	0.0791548615883872	-3.38856870610898
KCNJ2	0.488015126793817	5.07577844564494	6.53838087218131	0.000702863526769569	0.00416760812660896	0.233087090169905	3.38845971533887
CSPG4	0.360136253066558	4.93648656816794	6.42395094891406	0.000704927864273458	0.00417797165718247	0.122453414342857	3.38765533893205
ACSL5	-0.258708741156469	5.09100070375925	-6.38279851741889	0.000705830685030323	0.0041799081085409	0.0902221699084036	-3.38730423941163
STIMATE	0.266118058618916	5.5911576582153	6.41952727904345	0.000705887959234613	0.0041799081085409	0.118728646961348	3.3872819800267
CRYL1	-0.227025725587842	5.53500943252738	-6.37478640225011	0.000707652416508504	0.00418847724013262	0.0810235308907838	-3.38659705187833
RBM19	-0.249563012366018	5.2254246550869	-6.37513206163065	0.000708792182934525	0.00419258221655825	0.101862401187618	-3.38615545973982
CSNK1G2	0.209886552119851	5.95762718253076	6.39151683556589	0.000708981249136906	0.00419258221655825	0.0941618053843811	3.38608227157037
SLC25A3	-0.264686561640558	8.25789375389123	-6.3550740415533	0.000711789916070194	0.004207306360148	0.0846182794103214	-3.38499715750639
SREBF1	-0.327520118805381	4.91954975450246	-6.3734232962317	0.000712135849129354	0.00420746690808341	0.128976637729913	-3.38486378333507
FZD3	0.400709767028452	2.83566087378583	6.71291689686751	0.000712730604591907	0.00420909675615596	0.368930201269388	3.38463461657285
IFT43	0.572832414394241	2.01478360863896	6.87231118150763	0.000713336989526059	0.0042107937946129	0.636844878550345	3.38440115168485
PKIB	0.302140742541416	1.91081333122029	6.71261132509133	0.00071448748007118	0.00421569970919066	0.368311520569997	3.38395870650209
DYRK3	0.408521267557615	2.22882596833387	6.64993648289567	0.000716538773381799	0.00422509854443349	0.320563301167676	3.38317147849132
COPS6	0.26316630584143	5.80988862184097	6.39285331808247	0.000716720633456063	0.00422509854443349	0.162678841455634	3.38310178685063
HECTD4	0.26240057703156	5.59844504173998	6.40601135414656	0.000717070057119062	0.00422527128746183	0.142817091549465	3.38296792830541
RNASEH2C	0.268487484994794	4.23366943047104	6.49333913896521	0.000719293678115628	0.00423618982041794	0.187831789092332	3.38211751233048
GIMAP1	0.849716680557251	3.93447949238362	7.06235892520905	0.00071956493502364	0.00423618982041794	0.750051262770272	3.38201393828978
GRK5	0.459509360786441	1.92583804935584	6.86358255872223	0.000722201172692241	0.00424981421237846	0.492615743236668	3.38100922852925
VTN	-0.603877631595978	-0.119862951613414	-6.56230042907764	0.000724001448645565	0.00425850941206454	0.241932677096983	-3.38032507229735
MCC	0.537131135849265	3.68466730841734	6.67819023079291	0.000724641213040371	0.00426037388459682	0.341364836202749	3.38008232413324
PCBP1	-0.267286314600203	8.25950057402573	-6.32855141847481	0.000727832120361822	0.00427604883558998	0.0508546425462209	-3.37887455133731
MRPS7	-0.26727191607195	5.80714351657038	-6.33612536160322	0.000728137392916945	0.00427604883558998	0.0766981211488025	-3.37875926223422
TPRA1	-0.237877031757811	5.17025239209793	-6.34522804507792	0.000728333084505063	0.00427604883558998	0.0534197010197683	-3.37868538104702
CDK9	0.275130988934509	5.50483690140553	6.38512037470132	0.000728731447113568	0.00427604883558998	1.30780339694584	3.37853504062401
CTBP2	0.252859150350594	5.73793016407371	6.37289467151846	0.000729239786882561	0.00427604883558998	0.0787669018960147	3.37834330609721
ZNF629	0.300869383099868	5.03633145163046	6.43286845794639	0.000729251150004776	0.00427604883558998	0.152615164548706	3.37833902159745
FTO	0.263709161479211	5.18259310640149	6.40770098265842	0.000730847020444714	0.00428300210502713	0.110423974267726	3.3777379088901
NOPCHAP1	0.237439193972505	4.0174432151062	6.46488203689577	0.000731085971863484	0.00428300210502713	0.25468572384747	3.37764800859766
CREBRF	-0.429366533845014	4.84533021725238	-6.34500338190251	0.000733132450686606	0.00429308572165595	0.162225398562057	-3.37687918122597
MYO5A	-0.271159591939533	7.37258058543793	-6.31918996164921	0.000733732857238985	0.00429469622292566	0.0731915623062642	-3.37665399688426
BCL2L12	-0.241567575610591	2.66427365479823	-6.3662197875977	0.000734526366254624	0.00429584959977566	0.0719981530466702	-3.37635665130203
BPGM	0.282490544388236	3.42132992644156	6.51825839606636	0.000734580842995201	0.00429584959977566	0.258193298271873	3.37633624859518
NTPCR	0.307575092527145	4.34276385256234	6.4765715513119	0.000735628505387613	0.00429989536432606	0.17695981458645	3.37594414973685
TAF9B	0.629185409003372	2.80892725855544	6.91528857804789	0.000736184348316528	0.00429989536432606	0.548879749917317	3.37573633012139
STAG2	-0.226673165738084	6.58643720855861	-6.31750766702008	0.000736249982830282	0.00429989536432606	0.0288279527315698	-3.37571180018568
MAST3	0.302712500022925	5.19219441379575	6.40785061576826	0.000736614597190814	0.00430012210009799	0.146429839362274	3.37557556789411
SLC9A1	-0.259374322503951	5.47477305620525	-6.32625905308203	0.000737352246480469	0.0043025253321378	0.0399879835071673	-3.37530014852834
DOCK2	-0.285200265564472	7.73189088594438	-6.31148033387932	0.000738465820423106	0.00430646417185447	0.0249815242203146	-3.37488485291693
SLC30A3	0.735695975582137	3.51934472137905	6.61357029169699	0.000738766615827699	0.00430646417185447	0.286693429802513	3.37477277423483
LYST	0.366812037390336	6.35518617618995	6.33688689969167	0.000739006087525599	0.00430646417185447	0.0474147393505868	3.3746835755375
LPXN	0.211832567863522	7.15372668001008	6.31542090175853	0.000739475766802755	0.00430729949074561	0.0270834295221585	3.37450870678774
PANK4	-0.318459126900556	4.0861452806527	-6.33643726544763	0.000739897580700943	0.00430785538935675	0.098369659621933	-3.3743517469506
BBS12	0.697598090782809	1.8059710321555	6.9962604702641	0.000741073826948725	0.00431126795340013	1.33012047504449	3.37391449627761
SKA3	-0.730415725992514	0.352594058600951	-6.56684894489671	0.000741136979033631	0.00431126795340013	0.24622536262181	-3.37389103873994
ANKS6	0.271027294781201	3.51416937866736	6.48251559531402	0.000741591416150233	0.0043120110580471	0.173939911302467	3.37372229498509
SEZ6L2	0.45206961788837	6.03320344001491	6.39548292113609	0.000742305786591632	0.00431408224041075	0.0975024413432966	3.37345722559744
ACE	-0.448612540923466	7.78410259015744	-6.30471486094882	0.000742773356861789	0.00431408224041075	0.0185565024793979	-3.37328386043789
PPP3CB-AS1	-0.467789491504713	2.41872335035308	-6.37484494930312	0.000742961108864123	0.00431408224041075	0.170376153910778	-3.37321427448904
CTSZ	-0.357965889092958	11.3145580688418	-6.30233579728689	0.000743798132039173	0.00431408224041075	0.0176734274412045	-3.37290424972345
SENCR	0.435257111283646	1.74834867877095	6.68316968088796	0.000743825669706918	0.00431408224041075	0.354163129045742	3.37289405556124
VKORC1L1	0.261181052162826	6.24287866044567	6.33079428835729	0.000743908718779822	0.00431408224041075	0.0624498650534573	3.37286331376847
PPM1K	0.418074888658275	4.22709370433691	6.5253614818535	0.000745397667627856	0.00431965103767264	0.240444157594196	3.37231269837452
KDM4A	-0.295518124184022	5.31202455655414	-6.31228906484155	0.00074574853318919	0.00431965103767264	0.0788159007271885	-3.37218309651379
SAT2	0.417111074129818	4.56212774131013	6.48773959071449	0.000745850800428513	0.00431965103767264	0.188311965617023	3.37214533194999
HES6	-0.729594537165538	2.39737836739972	-6.47324666473373	0.000747823371679876	0.00432917573807135	0.177684844895611	-3.37141785335659
ENSG00000286388	0.614357331738717	1.90151358839791	6.85919095727095	0.000748483259930169	0.00433109625068755	0.529548772035418	3.3711748862288
SLC25A12	0.398445489174419	4.08919947474964	6.52207814316773	0.00075008617843368	0.00433846953073889	0.243499283123425	3.37058552816291
CAB39L	0.255161175739675	5.67202955954061	6.35642496217794	0.000752374900105478	0.00434565331187165	0.0631448010570592	3.36974603931418
ABTB2	-0.87239317565893	0.460743435324878	-6.84233159911293	0.000752690249938089	0.00434565331187165	0.477363754529782	-3.36963055689732
FBXO16	0.534022579521705	0.881062478713169	6.75110769924235	0.000752692934168178	0.00434565331187165	0.450800461772726	3.36962957411398
TOGARAM1	0.224773802752023	3.7509198358686	6.4228742762918	0.000752878836813494	0.00434565331187165	0.121307426999469	3.3695615170679
FERMT2	0.38404535862614	3.99292295997325	6.41810525013428	0.000752974401413021	0.00434565331187165	0.117205244097293	3.36952653792371
KDM1B	-0.353969303647406	5.29818826693565	-6.30176495695723	0.000754757505530899	0.00435404034768459	0.0175505564833225	-3.36887463009239
DYNC2I1	0.322303107425685	2.99214774014784	6.52617575824037	0.000755412408466033	0.00435591453881309	0.216602222983762	3.36863555480329
MRPS36	-0.375536613483911	4.0041748874133	-6.31424973922386	0.000755973054117643	0.00435724381716103	0.167926779576767	-3.36843104142052
UPP1	0.786506333720025	6.30596957885481	6.36377554848856	0.000760426771164064	0.00437754771561593	0.13912437084734	3.36681139104199
CHML	0.472200119144868	3.95322232581578	6.55890790236309	0.000760564463108059	0.00437754771561593	0.259528821116238	3.36676145812787
RHOB	0.285776456829818	5.28386481858028	6.35890868004486	0.000760663552840148	0.00437754771561593	0.206196168760745	3.36672552919956
ZNF699	0.259020127297388	2.16693309955232	6.48947315064692	0.000760822369847939	0.00437754771561593	0.180586858474351	3.36666795283245
CLDN7	1.35878141525974	3.14794425310088	8.19243845067061	0.0007615844324823	0.00437961668308582	2.21341463236991	3.36639183531738
CRIPT	0.293292100916537	3.38186868865371	6.47732955775596	0.000761845587117587	0.00437961668308582	0.187986134708006	3.36629727039591
BRWD3	0.333597430409432	4.31249086040608	6.43705661562856	0.000762641399733764	0.00438108607877909	0.136096979608157	3.36600928961599
SYS1	-0.246358963728645	5.12348673945452	-6.28891486900703	0.000763002235028344	0.00438108607877909	0.00720699099962019	-3.36587880604325
TBX3	0.848719295657456	2.23778017454654	7.39742075256457	0.000763096969097139	0.00438108607877909	0.922986960423563	3.36584455824784
KLF6	-0.37395232184124	8.32635136990889	-6.26973887740923	0.000764764015967439	0.00438833047048469	0.0879382570482923	-3.36524254069145
ETV6	-0.247654461661987	6.41648332062683	-6.27295409466696	0.00076502374517655	0.00438833047048469	-0.00779503098142786	-3.3651488548852
MTPN	0.244241033394636	8.3698871077455	6.26919234704698	0.00076609752077737	0.00439121698320455	0.0287562143973634	3.36476185105566
SLC7A2	0.36287760923683	4.1132754041526	6.47880272782292	0.000766491591190904	0.00439121698320455	0.172299333536261	3.36461994885409
RNF123	-0.222571092981177	4.90936050308545	-6.28522374799237	0.000767288413746275	0.00439121698320455	0.00652919153282205	-3.36433322504816
SLC15A2	0.534166943147346	3.43579446474501	6.56200355296143	0.000767397087782835	0.00439121698320455	0.242308675934112	3.36429414186545
TXN2	-0.239510724625673	6.22907925917087	-6.26968317846854	0.000767408010219081	0.00439121698320455	0.00319919558937087	-3.36429021403963
AGBL5	0.423091910091061	3.2650374592594	6.60976816195044	0.000767523113891424	0.00439121698320455	0.285640357270731	3.36424882467341
PABPC4	-0.23476385940747	7.47585868315202	-6.26404050200136	0.000768687613492029	0.00439597392135238	-0.0156654980120381	-3.36383041374808
KMT5C	0.640516371528615	2.23421555956635	6.86467318536936	0.000769496165034368	0.00439869202351175	2.42327286875026	3.36354024287732
IFT20	0.288584171149002	3.35080500473337	6.4721229924492	0.000770953017687613	0.00440511206946269	0.173072177326249	3.36301812516644
HEXB	-0.258650138107312	8.92365970143376	-6.25954174133205	0.000771315240149522	0.00440527470996691	-0.0226484940350309	-3.36288845137054
SGCB	0.518396831284686	2.88942542530683	6.55452958233616	0.000772607557530194	0.00441074703799352	0.23613623943835	3.36242626854134
BUB1B	-0.484086327283625	2.19073839189638	-6.29708787159091	0.000773818633623908	0.00441575103553911	0.0108032314522974	-3.36199379172818
NCSTN	-0.252368586459545	8.05967072432672	-6.25379431800855	0.000775290949685637	0.00442224081456384	-0.0277578308316304	-3.36146887128196
CLEC12A	0.580260053319187	2.49934290819293	6.90572594358018	0.000777179197753652	0.00443109642814274	0.525377950203215	3.36079701265837
LRRC10B	-0.357009702280295	1.05743474241895	-6.31982950442072	0.000777602617617115	0.0044315962650813	0.0307939983497336	-3.36064656341048
PXK	0.323129516129717	4.01824125641258	6.4416051223075	0.000777947453513015	0.00443164800989136	0.149649112449042	3.36052409273951
GLUL	-0.296853888893953	10.2871740064407	-6.24778935162126	0.000778895968094718	0.004435137136705	-0.0265874412508813	-3.36018748149217
SHARPIN	0.282477836731427	5.33041964983846	6.32706113625928	0.000779932022796373	0.00443728475216961	0.10140810519633	3.35982023832576
KCNJ1	-0.587813644496908	2.41348913342094	-6.35632673405981	0.00078003156418145	0.00443728475216961	0.0633744556923359	-3.35978497842562
DCP2	-0.254206975927899	5.9103568172247	-6.2530833231171	0.00078028168117173	0.00443728475216961	-0.0262938964710537	-3.35969639953376
CCNI	-0.328352300805027	8.00028290044673	-6.2434151936212	0.000781960284299161	0.00444465482339851	0.521371893933645	-3.35910260361874
DCP1B	0.260272995630658	3.51075190684794	6.41479808218504	0.000782251167115292	0.00444465482339851	0.119950680141269	3.35899982584786
ACER3	0.339369456308886	7.12224536114151	6.24230729477608	0.000787007754717563	0.00446975703722767	-0.0368654036557432	3.35732419213205
DPP9	-0.221395601683489	7.45941819799725	-6.23463857796009	0.000788193755118725	0.00447381431040406	-0.0435405498617465	-3.35690785642725
TBX18	-0.271755311699766	3.50613123019807	-6.27152767598349	0.00078840003682096	0.00447381431040406	-0.0121033263475274	-3.35683550229773
ZSCAN29	-0.238111280229693	3.99357629629133	-6.26154780746952	0.000789854647561655	0.00447864100406691	-0.0161129451224893	-3.3563257900271
NCOR2	-0.329545128232015	7.97573953326816	-6.23139951305406	0.000790108689065127	0.00447864100406691	0.0541686998059827	-3.35623686035197
OMA1	-0.581487423875373	3.85800414934116	-6.3042275575485	0.000790367402949451	0.00447864100406691	0.48765478910692	-3.35614632233618
RCC1	-0.494193518561628	4.34084447146169	-6.28144801238846	0.000790607889951958	0.00447864100406691	0.0183030053990887	-3.35606218755927
FAM89A	0.409170687447478	4.15184794277469	6.46742354761129	0.000791914491774741	0.00448411813682317	0.162336188874177	3.35560548543522
RNFT2	0.759453778879029	1.6626816389265	7.02037485917213	0.000794453484424531	0.00449489957476855	0.749757835811633	3.35472001685976
HOMEZ	0.275096679116834	4.08079031337699	6.35563363565327	0.000794686009984561	0.00449489957476855	0.0622993987738525	3.35463905536887
IVD	0.242381798755994	6.09875252078423	6.24969778312493	0.000794840185431456	0.00449489957476855	0.747240487817293	3.354585386191
GPS2	-0.356624793249512	4.57495904337722	-6.24865985182068	0.000795187399873183	0.00449493725521462	-0.0293902672292932	-3.35446455462821
ELAVL1	0.206908676291705	6.03807565786614	6.24713313137705	0.000798122871325276	0.00450859446210991	-0.0327159632359972	3.35344495508049
CHD9	0.260859566954969	6.14442783974961	6.24476065876944	0.00079828663216538	0.00450859446210991	0.702147189788382	3.35338817733314
CDK2AP2	-0.384096899113764	4.33904200537804	-6.22415574211292	0.000799708245642403	0.00451373212713388	1.63571197373912	-3.35289574146897
MKI67	-0.421926879102036	4.94458808528478	-6.23611445531831	0.000799880251940765	0.00451373212713388	-0.0438047860892548	-3.35283621492677
ANAPC15	-0.39765696991786	4.22724023261188	-6.24508691184932	0.000801655232693046	0.00452166416293572	0.090092068066296	-3.35222263683389
ENSG00000278133	-0.473526071686168	2.15351707434438	-6.28676202301597	0.000801971381665287	0.00452166416293572	0.176677848127689	-3.3521134822638
SCRN2	0.337867502942984	3.10526186695002	6.45858818062834	0.000802407914328824	0.00452166416293572	0.155985853273754	3.35196282926579
FURIN	0.261876158983643	9.01743686584254	6.21346320391512	0.000802656196208681	0.00452166416293572	-0.0633501101611342	3.35187717794556
DENND4B	-0.399541298296527	6.39134781258403	-6.21474762165055	0.000803079133364444	0.00452211667289987	0.142103321589955	-3.35173133132209
AR	0.527437878622917	2.42190483363524	6.50104161775909	0.00080374319103235	0.00452323691814307	0.18876675940061	3.3515024798986
ATP2B2	0.306224227587393	1.79385851860905	6.40976560403892	0.000803963467684192	0.00452323691814307	0.109783843903171	3.35142660562872
RNLS	-0.711927094123094	1.79359292677079	-6.38329255670134	0.000806218432825929	0.0045339910928289	0.868117364541197	-3.35065099073632
ENSG00000267364	1.26832114183973	0.593843719545686	8.94854767137646	0.000806710685972941	0.00453482723345692	1.93884368183795	3.35048194369998
TGFB1	0.308538548045307	8.08883344157029	6.20357806464229	0.00081067427672215	0.00455306667965854	-0.0375473872286722	3.34912426544205
SPOUT1	-0.259876355722911	4.07465304126581	-6.22885811951483	0.000810963908239736	0.00455306667965854	-0.0428868411760623	-3.3490252974484
ZNF33B	-0.349603988895414	2.23737519261901	-6.24898310865025	0.000811209302004217	0.00455306667965854	-0.0321740820536522	-3.34894147129537
SHISA5	0.314769782330257	6.56272169005585	6.21549591957971	0.000812107118249587	0.00455306667965854	0.016880836530043	3.34863497896161
KLHL18	0.274245432982399	4.60717219640809	6.31782744252118	0.000812187593092339	0.00455306667965854	0.0361435949494364	3.34860752218972
ARAP1	-0.3118577426754	9.45313920677721	-6.19838862041346	0.000812364977322615	0.00455306667965854	-0.0768090256876226	-3.34854701034669
ADPGK-AS1	-0.851853067053165	1.09012525754194	-6.51074967744935	0.00081237003035047	0.00455306667965854	0.327202132647496	-3.34854528676523
GGPS1	-0.401127839654154	3.969772987028	-6.22707830417496	0.000814498082170885	0.00456305610635548	0.180224505307088	-3.34782029372845
RAP1A	0.217692522765787	7.6425356968159	6.19702767121735	0.000815261205414457	0.00456377804747675	-0.0686429321373367	3.3475607379869
CCDC77	-0.605318516636329	2.25953409764855	-6.33639638105795	0.000815537640925812	0.00456377804747675	0.172757920565388	-3.34746677153716
P2RY11	-0.529128383385768	4.58453468697357	-6.23023058463813	0.000815664248351971	0.00456377804747675	0.387177806702488	-3.34742374478276
USP11	-0.327025618555157	5.59709430854933	-6.20223388323276	0.000817585115801999	0.00457258726418245	-0.0722434634840257	-3.34677170886483
TRIM37	-0.231752715544087	4.15226449551935	-6.21273081085869	0.000819945320122007	0.00458384509965708	-0.0239949954548573	-3.34597248396993
PRKCI	0.260207400676657	4.43958539452133	6.3090129738807	0.000821172040235621	0.00458875942382301	0.0679215890081055	3.34555792811416
DNHD1	0.865024019436437	2.09355063295976	7.06688911983265	0.000822025158925466	0.00459158276456082	0.670919816788463	3.34526996512633
KLHL6	-0.376768265123914	6.74471311841834	-6.18422656181286	0.000823532447228765	0.00459805616369394	-0.0356644186132202	-3.34476186974029
LGALS3	0.324027573701457	8.2741920039568	6.19075398141523	0.000826768997706958	0.00461417505316454	-0.0846404753409953	3.34367376211171
LINC00921	-0.86329545161026	-0.217111408926646	-6.42598962067672	0.000828832330276916	0.00462373538771133	0.184524250754481	-3.34298214362896
CEP57L1	0.297877537857258	3.33171482203607	6.37582165275399	0.000830848935070324	0.0046314271583814	0.0943330144585977	3.34230772970824
GPR141	-0.500060078111443	5.51639566021278	-6.18787729539417	0.000830912910905913	0.0046314271583814	-0.0858653883349501	-3.3422863591053
NRBP2	0.521134618142396	3.31974095545003	6.53603455928414	0.000831628204477475	0.00463248789064292	0.714031709495001	3.34204752503797
WDR41	0.228922414652733	5.19862065379364	6.24760893602818	0.000831805159544186	0.00463248789064292	-0.0320788936138436	3.34198846975176
KRT18	0.701950763110438	2.52523719881543	6.85585712731915	0.000835104745124275	0.00464660153965535	0.486178179797566	3.34088942701267
PLEKHM2	-0.236412211712737	7.79378876368284	-6.16628254613755	0.000835366608386228	0.00464660153965535	-0.106194537675217	-3.34080237687852
TLK1	-0.31721293191293	5.69217409371603	-6.17501494174449	0.000835395518872804	0.00464660153965535	-0.0720679391259686	-3.34079276783518
HDAC2-AS2	-1.0551123771624	0.0159047841032454	-6.49928796680767	0.000838042142510806	0.00465935898862685	0.713822676175663	-3.33991440759979
SDF4	-0.267072827720894	7.94838119252409	-6.16112764589272	0.000839004375336296	0.00466127546177129	-0.110542540862366	-3.3395956998991
PGM2L1	0.285433203072949	5.02809210015612	6.26012299623323	0.00083909315078177	0.00466127546177129	0.000701286122089861	3.33956631306308
AGO4	-0.284393243589882	5.43248479288111	-6.17034743464107	0.00084055327200462	0.00466742222851871	-0.0903382442146876	-3.3390833906773
GABPB2	-0.369630413176765	3.28717701325469	-6.18999525408601	0.000841609683985068	0.00466879127637603	0.130143764023996	-3.3387344765017
HELZ	0.246208401279103	6.22035115192417	6.17954770293863	0.000841663233860818	0.00466879127637603	-0.094182211880085	3.33871680074549
STARD9	0.657944435936284	3.41889199362685	6.70761601238616	0.000842199919797566	0.00466879127637603	0.372697305798495	3.33853970890904
CEP68	0.467846686602282	4.37962844026772	6.38571653247333	0.000842331969993498	0.00466879127637603	0.11000835697627	3.33849615196322
WDR74	0.227496815960267	3.74474295406668	6.30194012351493	0.000842760933678768	0.00466879127637603	0.0172012723172346	3.33835470136944
COX5B	-0.240450971698219	6.87829178028614	-6.15652645566233	0.000843249586052746	0.00466879127637603	-0.109000469812298	-3.33819364979636
NIPSNAP3A	-0.37606234935872	4.97986569435807	-6.17649273139644	0.00084327588475494	0.00466879127637603	-0.0899829918260169	-3.33818498464298
SNAI3-AS1	0.566683464325405	1.99395899239606	6.6305383069504	0.000844500662230646	0.00467313441080776	0.412075652875218	3.33778171038431
TREX1	-0.51889097636199	3.41463207421566	-6.23477902133698	0.00084476844489638	0.00467313441080776	-0.0230770516471948	-3.33769361165408
CHPF2	0.245916320716428	6.35745649451975	6.1744578707215	0.000845341337084461	0.00467434449441885	-0.0887990935505414	3.33750522085271
ACSL1	-0.50740629758483	8.16111390182383	-6.15168457644456	0.000845882494030771	0.00467537815691464	0.204422708921835	-3.33732737464532
MSC	-0.439051599993132	1.91798870076108	-6.20665401916337	0.000846755287771877	0.00467824321611595	-0.0701480081473873	-3.337040761307
IMPA1	-0.270023135804294	4.35898016748387	-6.17419403775301	0.000847597944552528	0.00468093944357691	-0.0986020180298892	-3.33676430437903
IPP	-0.589581992276156	1.55983311954538	-6.26508520699166	0.000848760915286409	0.00468540163984329	-0.0152898154762013	-3.33638317794599
LNCOG	1.20323872822035	1.01360601308848	8.23412016036894	0.000849812219772982	0.00468924393343796	1.50231266139134	3.33603906312478
GALNT6	-0.231927082306007	5.87609598246189	-6.15168333635942	0.000852240872840885	0.00470068001697737	-0.119798259942508	-3.33524561924559
COX6B1	-0.23970581312108	6.50684421168755	-6.14341972316623	0.000853125284981806	0.00470359257998114	-0.0114931722081106	-3.33495720150307
PIGM	0.319144958448	3.61242399685484	6.3500211078414	0.000854295720183171	0.00470807900237899	0.0604828607335346	3.33457593410207
CIZ1	-0.225196239994435	6.11695049580879	-6.14501304242523	0.000855190337644414	0.00471089734927364	-0.124187448759097	-3.33428484038971
ZNF134	0.287865925671085	4.55575600019502	6.26668416941755	0.000855786901376091	0.00471089734927364	-0.0069436073634499	3.33409088532854
HIPK3	-0.277234044836455	7.34498123361408	-6.13793045844756	0.00085587785768302	0.00471089734927364	0.021766492277723	-3.33406132459067
ADAM28	0.697437011277465	5.67464691406644	6.28305856412694	0.0008569231845752	0.00471468491588498	-0.0011050492640674	3.33372180303558
ALPK3	0.440896775365838	4.78589801893202	6.1799422010054	0.000857578255101402	0.00471592438653682	-0.0943471596890344	3.33350923222316
ANGPT4	-1.5732315450602	-0.373197865105633	-7.24963608267992	0.000858784206296827	0.00471592438653682	0.860436789993825	-3.3331182937309
SHOX2	0.223241754211099	4.6345893867406	6.23085446949696	0.000858911635700547	0.00471592438653682	-0.0486987955445173	3.33307701412504
SLC11A2	-0.340616993370431	7.11929432530581	-6.13389608368356	0.000859267528568928	0.00471592438653682	-0.126342713124147	-3.3329617559131
ENTR1	-0.21193387585544	4.3677840675321	-6.15805165324975	0.000859685713667668	0.00471592438653682	-0.109930106154582	-3.33282638051374
CCNQ	-0.244752869709058	3.76276077417265	-6.15209499159254	0.000860168336986253	0.00471592438653682	0.154899575517675	-3.33267022097761
HACD2	-0.269021903829887	5.97024440893628	-6.13794364884975	0.000860339450119947	0.00471592438653682	-0.110877195773008	-3.33261487443539
NEO1	0.655035562319024	2.73825528295045	6.44470994783393	0.000860464223749497	0.00471592438653682	0.140321448900598	3.33257452284061
MTSS2	-1.24674316872573	1.92907343196367	-7.27809104468422	0.000860530903138342	0.00471592438653682	0.838581073481559	-3.33255296105609
GYG1	-0.213214192363489	5.96018970209506	-6.13799506985356	0.000860721406710146	0.00471592438653682	-0.12684715287713	-3.33249136739236
GGH	-0.5219833540058	2.69747904406433	-6.21275984369762	0.000862808574129194	0.0047253984937474	-0.0410646844761979	-3.33181737058394
MTURN	0.467564102168655	4.66314043387213	6.33414786136354	0.000865878727021388	0.00474024608791178	0.0477079902276962	3.33082868648698
ZZEF1	-0.250439631791052	6.93059131150738	-6.12608728230631	0.000866275307987373	0.00474045099093091	-0.143152160841699	-3.33070121230333
CELSR1	-0.253453924979197	6.02794682592555	-6.1308236486775	0.000867236580323269	0.0047437445601686	-0.138947646733813	-3.33039245211341
LINC02980	-0.579091895989186	1.10129035437802	-6.23913795765845	0.00086852500657761	0.00474882417639514	0.155605331615564	-3.32997910758241
PCSK1N	0.288695768154314	1.43947455810974	6.23342234426977	0.000870304598731143	0.00475658401600512	-0.0464426298418621	3.32940912438627
CDV3	-0.205448216150136	8.2161154373217	-6.11602733924618	0.000872052775053711	0.00476319734524416	-0.116219924930615	-3.32885025454204
TAP2	-0.369248141721214	6.28457454365001	-6.11887110036125	0.000872236380290562	0.00476319734524416	0.0212400987837622	-3.32879161856289
CDA	-0.361244506101179	0.449483078768917	-6.15377018091676	0.000874447780862342	0.00477329870124155	-0.117719529547744	-3.32808628549349
COX16	0.26934818412675	4.87551720549324	6.21672975511647	0.000874980380699997	0.00477423151916464	-0.0601477663944312	3.32791665825267
ASB6	0.19182341559738	4.66841775586155	6.19784123335659	0.000876975632736933	0.00478297187840901	-0.0783788261145633	3.32728204213436
KLHL42	-0.286308243023824	3.97814675519251	-6.12332798174937	0.000877306986713252	0.00478297187840901	0.402174406368392	-3.32717678028331
ZNF821	0.66070138462008	2.22346169878122	6.71637157497135	0.000879057999216806	0.00479053944329588	1.56260833262649	3.32662114408001
PCOTH	-0.878798196140199	-0.222116518033192	-6.40262765810149	0.000880338095704544	0.00479215077349278	0.160250613785904	-3.32621558915491
ARID3B	0.426558968487393	3.44999425749546	6.41527494345353	0.000880401401604371	0.00479215077349278	0.113748972341969	3.32619554702922
C3orf33	0.58041928796496	1.51618780890477	6.55676187597775	0.00088044288398515	0.00479215077349278	0.265065293819213	3.32618241477419
ARRDC2	-0.275061032131009	5.06883414035797	-6.11995531137601	0.000880986237774172	0.00479313163742016	-0.142217723111505	-3.3260104558797
TMEM165	0.245268273987715	6.5348144057455	6.11605891369372	0.000881458446375533	0.00479372477697184	-0.148373279795143	3.32586109262477
C19orf47	0.384815725082395	3.46390922618202	6.35454393322574	0.000882415098336019	0.00479695094025416	0.230094272637236	3.325558723397
AKAP7	-0.261448248714642	2.02018639286765	-6.14908438676599	0.000883690179746271	0.00480190476841129	-0.122111121843202	-3.32515618020371
CDC20	-0.317778249214642	2.17221786567277	-6.13598023447895	0.000886768246793091	0.0048166477734247	-0.134278294693327	-3.32418664887933
SART3	0.206708056445667	5.49310105529656	6.14606784597421	0.000888786040863071	0.00482388676109211	-0.110545459745675	3.32355277437984
ADAM10	0.217178753734069	8.03780428500772	6.09575401740533	0.000888831926886583	0.00482388676109211	-0.164808208143187	3.32353837515695
RUSC2	0.390624612395893	4.83835583420155	6.23347774678891	0.000890366159251474	0.00483012060790878	-0.0406398259328862	3.32305732298945
MXI1	0.418522201708708	4.65497457761882	6.27542245334324	0.000890712444855668	0.00483012060790878	0.002141637426746	3.32294885287305
UCHL3	0.293232163219605	4.70385577189488	6.20464224942245	0.00089462636267603	0.00484803513497276	-0.0662966580493878	3.32172557186893
QKI	-0.234765812838227	8.45813910790259	-6.08612111073153	0.000894750631774653	0.00484803513497276	-0.055163379314954	-3.32168681331599
CCL24	1.09672352978888	4.78961388593947	6.38182436513637	0.000898361668877528	0.00486411957755508	0.0871438047879147	3.32056273273316
SMAD2	-0.204024572252728	6.34584492943639	-6.08542384358963	0.00089896796876652	0.00486411957755508	-0.179881793855968	-3.32037440823055
MRPL55	0.298326203680334	3.73786124861749	6.25559945244624	0.000899040998538128	0.00486411957755508	0.0530539748619558	3.32035173219371
FOXRED2	-0.503625084633695	4.89544572527893	-6.11232605762241	0.000899193254734025	0.00486411957755508	-0.151214449905015	-3.32030446152415
SHC3	0.37310216084659	2.63389942697841	6.24090734105969	0.0009001387845993	0.00486723958128888	-0.0397972117060821	3.32001107078299
CASP2	0.34655513608048	4.37331879439752	6.24245302810541	0.000901233853494687	0.00487116528758247	-0.0306705053168663	3.31967163598015
SURF6	0.304603788977048	5.24877017459474	6.16013093141018	0.000902231137339502	0.00487455946858129	-0.090455451688193	3.31936284370102
ARHGEF9	0.251681832983808	4.69698791473927	6.17755371894782	0.000903726990146562	0.00488064343001001	-0.0835483900356335	3.3189002704645
MRPL42	0.31443874996639	4.53075051586631	6.20662543569637	0.000906237531950835	0.0048907616056405	-0.0579147723621158	3.31812551024129
HNRNPL	-0.208477552026742	7.58614731449895	-6.07164845921579	0.000906341608257948	0.0048907616056405	-0.187550803845368	-3.3180934349606
MYO10	-0.231102607889573	5.27816595153444	-6.08504498484245	0.000907156361414007	0.00489315766828912	-0.180757546800592	-3.31784245405093
PHF11	-0.370679019813735	4.02486842275287	-6.0956210569716	0.000908212569688527	0.00489685363861065	-0.042946899505127	-3.31751740478409
EIF3E	0.220046016701162	7.40734287255412	6.06706426908196	0.000911844290027822	0.004914027842884	-0.197043137014957	3.31640240576985
MGAT5	0.234849874288512	7.15258272529685	6.06872072225416	0.000912142451327056	0.004914027842884	-0.195375113863105	3.31631104815365
MT1H	0.51565197420324	4.46296982625092	6.29717591806378	0.000913416878775375	0.00491727007799297	0.0126213356476992	3.31592087101583
GINS2	-0.598597724190111	0.529429072526079	-6.16414661858518	0.000913489372773602	0.00491727007799297	-0.108376204069785	-3.31589869151032
RAI1	0.454745520770869	4.38584883844478	6.28252717179345	0.000914632597813623	0.00491885072483165	0.0103970284285486	3.31554913784742
SYNCRIP	-0.190286513758043	7.69620780034557	-6.06044942144688	0.000915205479262551	0.00491885072483165	-0.203297606658646	-3.31537412528161
FCHO2	-0.289962662126204	6.32039563121415	-6.06468212009774	0.000915207420629004	0.00491885072483165	-0.198043695361352	-3.31537353237598
ZBTB17	-0.203456061057483	4.0469261791607	-6.08941814323991	0.000915273685899426	0.00491885072483165	-0.176608853501926	-3.3153532952408
HGSNAT	-0.228828423989543	6.61535846407291	-6.06092386580075	0.00091669581375145	0.00492295604165337	-0.201178158537259	-3.31491931028713
LINC00526	-0.734015388861199	0.134638468474649	-6.19741700231461	0.00091678354044882	0.00492295604165337	0.268034938807819	-3.31489255952344
RPL34	0.196560766410199	6.69673081429612	6.06443131865193	0.000917927580456235	0.00492709480863841	-0.1996576846378	3.31454392098743
IKZF2	0.55552044564582	3.68721023777291	6.41501475591567	0.000922282701738235	0.00494621493702474	0.180951129804889	3.31322040040849
GCLM	-0.424580490147092	4.54954101438616	-6.07069875977206	0.000922369282187835	0.00494621493702474	0.406022771796021	-3.31319414738067
IRGQ	0.281270862696861	5.35798195921449	6.11892598424537	0.00092264663286056	0.00494621493702474	0.249331225215546	3.31311006414738
STAG1	-0.24037070842717	5.61496067910353	-6.05921247544145	0.000922988665042195	0.00494621493702474	-0.162502420748356	-3.31300640393814
KLK4	0.268877940488987	3.18899217273251	6.16694090029783	0.000923753240015364	0.00494713760149944	-0.106399681568992	3.31277481170028
MFSD14CP	0.273146929466037	4.19240871631747	6.18924956752149	0.000923910461981675	0.00494713760149944	-0.0728186756679516	3.31272721067461
CPOX	0.242495126325026	5.0215923898534	6.12628742314578	0.000925670936105511	0.0049545542115396	-0.0648929959293003	3.31219471583179
MPLKIP	0.416363387119758	3.54802571146252	6.30467714885175	0.000926971557190148	0.00495760419433299	0.0812864149064758	3.31180191620789
RUNX1	0.376724844908216	7.53027646437391	6.04950569964376	0.000926991980575332	0.00495760419433299	-0.212908912084941	3.31179575222951
HUS1	-0.31353627747391	4.30790821828951	-6.04577858537508	0.000927771768887405	0.00495976491597605	1.39587898126348	-3.31156049852116
KLHL20	0.26316919916052	4.03164768958946	6.17652186384222	0.000928265439478069	0.00496039495371297	0.367763785029847	3.31141165812544
KIFC2	0.634578180834587	4.12838631732592	6.38808050707477	0.000929019388261335	0.00496241477363875	0.15482450955601	3.31118448600902
VSIG4	0.677799569607886	7.74681009752431	6.05949522784779	0.00092955024885118	0.00496324180201729	-0.20407987194054	3.31102463499606
PLIN2	-0.228924178637819	8.56503329897417	-6.04133270988846	0.000930348886002721	0.00496549734991909	-0.220922088404751	-3.3107843112445
AMZ1	-0.746431068758015	0.2819028147921	-6.26798637316892	0.000931510551806779	0.00496968786309526	-0.0152886218764596	-3.31043508687619
MEX3B	0.489874763206685	1.84712644011285	6.4160129260647	0.000932125407552926	0.00497095889062266	0.135869160915398	3.31025040988665
SNAPIN	-0.249622772440018	4.59183928964646	-6.05185848344499	0.0009358817312946	0.00498897535192141	-0.128115269319503	-3.30912461200895
C1orf43	-0.205476943075337	7.27111058700433	-6.03354189055131	0.000936987252471353	0.00499123919459723	-0.183975653417782	-3.30879407647963
COPG1	-0.203433309006316	7.3709244854166	-6.03357157717308	0.000937062711130536	0.00499123919459723	-0.227354496968865	-3.30877152855931
LINC03014	0.623960518611648	5.08540911010702	6.22833854419838	0.000938729436370845	0.00499609170213019	-0.0477802661064253	3.30827392020712
NCR3LG1	0.369600219797074	2.55269310810936	6.37401573517374	0.000939023064742235	0.00499609170213019	0.0776439840157792	3.30818634093995
LYRM7	0.266584126089421	4.70674281862885	6.13459789817726	0.000939109289566255	0.00499609170213019	-0.1155632198435	3.30816062785273
CDCA4	-0.280855652148897	2.95705803786592	-6.06027242582946	0.000944559614936093	0.00502306299659206	-0.202785372628234	-3.30653970951694
CCND1	0.591249033078809	7.95467398667843	6.02860668602592	0.000945497458186199	0.00502495659008172	-0.167838307112134	3.3062616704514
GAA	-0.27449510762195	8.45437963527865	-6.02253277698228	0.000945677109611562	0.00502495659008172	-0.238069305289333	-3.30620843898801
NRDE2	-0.329813854044861	3.88554053251544	-6.051813702191	0.000947358271756842	0.00503186391505777	-0.21009768736717	-3.30571075715186
KYNU	-0.34571413162825	6.67379405393815	-6.01911676187675	0.000950481956457837	0.00504536600342621	-0.240455162647933	-3.3047882073414
ENSG00000285756	0.389901871661486	2.70530902154525	6.25207336327035	0.000950664842072959	0.00504536600342621	-0.0299982349890318	3.30473428092725
ANAPC7	-0.34799918993467	5.77171948964633	-6.02273635365507	0.0009517659628821	0.00504917963990387	-0.182356308826212	-3.30440980281683
N4BP2	-0.333293285142877	4.35654198644751	-6.04016266001504	0.00095288064351288	0.00505306211881338	-0.218405291022256	-3.30408168287862
FAM43A	0.682901502941948	0.564499633943698	6.54888146711005	0.000955526636875974	0.00506315553962842	0.238101833157173	3.30330422363332
NEDD4	-0.451470819195555	2.02210350284438	-6.06736518009374	0.000955551212153527	0.00506315553962842	-0.196630507446964	-3.30329701215102
CTSS	-0.285505112210969	9.94218128786654	-6.00708378241447	0.000958230713246412	0.00507531588448611	-0.243114206117378	-3.30251175566321
MIR4435-2HG	0.323525567470115	4.4637261570232	6.1415545566978	0.000959479762432288	0.00507989305428952	0.00468492211015281	3.30214640318456
TBC1D2	-0.279186332957813	6.44268491663095	-6.00629789668081	0.000962518456828927	0.00509215686087193	-0.252795187648106	-3.30125940759129
CXADR	-0.347479897637349	3.27374151109125	-6.03388468487061	0.000962777842749359	0.00509215686087193	-0.227744192673096	-3.3011838129707
MTMR3	-0.205648498455457	5.63702803937671	-6.01244158180752	0.000963140052562174	0.00509215686087193	-0.246420000782386	-3.30107828323114
TBC1D15	0.273410770396372	5.82503467083661	6.04417137247248	0.000963339319766438	0.00509215686087193	-0.211356546023694	3.30102024245217
H3-7	0.222341735540223	0.682630524382492	6.06816808010977	0.000963812299992333	0.00509261751304996	-0.196328038656127	3.30088252148505
TMEM167B	-0.213018587365175	6.03260666961236	-6.00422214816637	0.000965007755675195	0.0050968937043445	-0.255060739530309	-3.30053471111247
SYNGR1	0.428135775854036	3.15692868096956	6.22258507496441	0.000965441534347485	0.00509714512474098	-0.0566212471401437	3.30040860457545
DLX3	1.0142034370486	3.00539656505665	7.04663519904064	0.000967692484742263	0.0051069864478661	0.681057715733486	3.29975505803484
ST6GALNAC6	0.268087893963507	7.12980840649731	6.00726773814181	0.000969085081011622	0.00511229176030072	-0.252316143220034	3.29935143275607
ZNF837	-0.762318585094826	0.304810562188919	-6.1540077135018	0.00096990797487297	0.00511458863777401	-0.0213550104032318	-3.29911318045908
C1RL	0.798796461743271	4.77066665358707	6.36860092283312	0.000971110757318761	0.00511888613652169	0.136398634642777	3.29876527565336
PGRMC1	0.249293275101963	5.55627067171987	6.04676401650836	0.000973688709310307	0.00513042605755958	-0.208886441320765	3.29802094529809
SLC4A7	0.235985156966203	5.50370371269007	6.04364981720371	0.000974235659081643	0.00513125956273688	-0.217642383324628	3.29786325955393
TLR7	0.329839644072245	5.67169618592047	6.02260665220449	0.000976219828361444	0.00513965916016861	-0.238236230688755	3.29729191039443
GALC	-0.215403568618747	6.70570603569714	-5.98494343186132	0.000979134758806607	0.00515295043121547	-0.272247363945527	-3.29645449228793
MTHFD2	-0.293878892902536	7.38582405765899	-5.98236644053486	0.000979801363830903	0.00515440342814033	-0.268528125565913	-3.2962633104961
OSBPL1A	-0.270885293443519	5.75460813624943	-5.98650437774088	0.000982892916774127	0.00516849892295268	-0.259435136664383	-3.29537822713307
SEPTIN10	-0.244322996666153	5.59417083359923	-5.98886725455482	0.000983263943899855	0.00516849892295268	-0.267554176362284	-3.29527217875989
LINC01410	0.367992166054251	1.73649140552122	6.35167499130678	0.000984100237559982	0.00517083560332572	0.0573234116275598	3.29503328196744
ZBTB1	-0.292924675756214	5.98853784417136	-5.98166246679313	0.000986052756667896	0.00517744179139225	-0.275062748704801	-3.29447625363528
CDK20	0.771929458241824	0.500935764900272	6.40785715171572	0.000986764725015136	0.00517744179139225	0.109670495653663	3.29427339238518
MAP1S	0.234628894022176	6.36506443992546	5.9909313772831	0.000986771714556307	0.00517744179139225	-0.234885992450765	3.29427140152598
FAM110B	-0.675874325934869	2.6086006210153	-6.0969264125322	0.000986931880470826	0.00517744179139225	1.4647809463723	-3.29422578440015
EEIG1	-0.440704916470312	3.77711288066581	-6.02161916370468	0.000987497818805027	0.00517744179139225	-0.230065633922909	-3.29406465342464
NPTN	0.185956241126978	7.51387881503983	5.97491505782661	0.000988082500967129	0.00517744179139225	-0.282296601578791	3.29389827557681
COQ2	-0.657130486641936	3.48508084519815	-6.08479005544695	0.000988103331503681	0.00517744179139225	-0.103697364988428	-3.2938923496965
SPATS2L	-0.19787252093693	6.11790918084414	-5.97678086865788	0.000988510831769131	0.00517752161449237	-0.280421158047256	-3.29377644709753
IKBKG	-0.260147889609229	5.22928765235188	-5.98363155306345	0.000990149617603575	0.00518355689751793	-0.268098112103274	-3.29331078434701
CDIPT	0.21337805718155	6.55102359271038	5.98566519119009	0.000990448556370955	0.00518355689751793	-0.272229148102584	3.29322591754032
CD209	0.69788296475369	3.94395449730026	6.26931224839709	0.000991193382908501	0.00518539891439132	-0.0146976209575227	3.29301456915657
MAP1LC3B	-0.234663640243863	7.51071259681076	-5.96436958323327	0.000995081470884406	0.00520367683605518	0.0282802806330746	-3.29191368558347
CELSR3	0.901763176008431	1.34673451953223	6.77535259414261	0.0009966025559901	0.00520956718277756	0.4385492012668	3.29148408494984
NKIRAS1	0.392402111367647	3.33579191948298	6.22353672904912	0.000997533177323351	0.00521236754057439	-0.0463773296684185	3.29122154843126
PTBP1	-0.201255912607796	7.71958759338412	-5.96066476479662	0.000998507888850769	0.00521539597346312	-0.295064203579249	-3.29094681668623
ECI1	-0.327783598089012	4.14756414082096	-5.98356445452278	0.000999306718637995	0.00521750371016728	-0.214489103444766	-3.2907218439464
TRAF3IP1	0.312727665902281	3.49193842066945	6.15423131314209	0.00100023086586646	0.00522026381912672	-0.0796085401712929	3.29046178594476
ULK3	-0.234764076054884	4.9903373785894	-5.97488009227542	0.00100063456919713	0.00522030659242409	-0.28029763754389	-3.2903482523319
CCDC69	0.387389589015296	6.02439708366364	6.00764738617564	0.0010018651971614	0.00522159775306502	-0.234738095059323	3.29000242391034
PINX1	0.260224207725863	3.2592355352862	6.12697521388816	0.00100191556778699	0.00522159775306502	-0.141325313928205	3.28998827724464
COPE	-0.208309927968966	6.61297306857268	-5.95832261210688	0.00100206887707506	0.00522159775306502	-0.247980879343605	-3.28994522415251
SALL4	1.27024489577739	-0.0116871167374906	7.97388476309449	0.00100308869008865	0.00522484910042622	1.30087203492734	3.28965899018009
WDR5B	0.321567551414759	2.00221726434768	6.22560910285724	0.00100407964101305	0.00522787838572423	-0.0475057557114926	3.2893811149662
ZNF367	-0.364112518742314	1.19069039757083	-5.99683112650994	0.00100497804699382	0.00522787838572423	-0.262014540916999	-3.28912940985745
SHOC2	0.24828787842777	5.98058264326022	5.98181172537792	0.00100509136796803	0.00522787838572423	0.111794477423163	3.2890976756787
TGFBI	-0.325474597190574	8.38153554994274	-5.95278141996201	0.00100525459072415	0.00522787838572423	-0.301939747293899	-3.28905197292544
PKD1L1	-0.784750709100716	0.333736129756465	-6.15483865947091	0.00100615577708085	0.00522870165767537	-0.113116065545003	-3.2887997622383
TTK	-0.44892653746628	1.7498110459124	-6.01790060808118	0.00100620518300594	0.00522870165767537	-0.242403144881369	-3.28878594128712
LRFN1	0.482654770724441	1.47830649499153	6.27824369842264	0.00100739471860578	0.00523179558842999	-0.00438736214119739	3.28845336678531
FOXO3B	0.646446846065103	0.965253016038502	6.4921159458579	0.00100759333175157	0.00523179558842999	0.189135333751865	3.28839787324943
BAZ2A	0.226147199440588	6.34267826054281	5.96583890145439	0.00100854808699621	0.00523469374764567	-0.288533067607321	3.28813125096838
LRBA	0.372185833735937	5.54273693971615	6.02166329007894	0.00100919160039445	0.00523597481666915	-0.0842643127612615	3.28795167699291
LIMA1	0.218005079796598	6.0371683085993	5.97298463083593	0.00101152316789404	0.00524600954539622	-0.283683754028452	3.28730193394481
INTU	0.680506927596304	0.514191789386917	6.27238709395557	0.00101288441791978	0.00525100606132097	-0.0117958042541346	3.28692323207403
MAPKAP1	-0.244935402782532	6.77200930662387	-5.94286793497296	0.00101458704972224	0.00525552102524461	0.109614370223998	-3.28645021984061
KAT7	-0.231598156562391	5.41426555580325	-5.95055954489758	0.00101467907749497	0.00525552102524461	-0.0976633270268179	-3.28642467431882
LBR	0.30428459296827	6.56776575353497	5.9571029175176	0.00101510413012049	0.00525552102524461	-0.281384071009292	3.28630671394042
MNDA	0.616891169871959	6.26921817193029	6.0123653341737	0.00101534802745464	0.00525552102524461	-0.246376559627385	3.28623904832386
ISCA2	0.289033012899324	3.99236173223644	6.07939656371843	0.00101687313884628	0.00526135184619055	-0.185824552196817	3.2858162701544
ZFP64	-0.428879246757527	2.99420115992229	-5.98436342411791	0.00101873135926263	0.00526890094471297	-0.226740485031999	-3.28530194285596
EPHA2	0.592150726858245	1.11985607038947	6.60184176532195	0.00102200275690928	0.00527962194830102	0.269588798445005	3.28439857581309
FAM110A	-0.505593502560913	3.77036192811415	-5.98089899572639	0.00102203454200457	0.00527962194830102	-0.122645806770638	-3.28438981178031
ZNF628	-0.334105723662677	2.86101776861311	-5.93724732986872	0.00102255242558242	0.00527962194830102	1.24769098880975	-3.28424705243525
WDR45	-0.262806781225237	4.67477369986461	-5.95077932627807	0.00102273988899905	0.00527962194830102	-0.271024005967107	-3.284195392925
ZMIZ2	-0.209400213369768	6.06258950218583	-5.93877186398999	0.00102309626365796	0.00527962194830102	-0.31546919794765	-3.28409721051006
SFMBT2	0.4553138285063	5.75025074668243	6.00107021732609	0.00102348189203856	0.00527962194830102	-0.225820701498319	3.28399100424715
CYP19A1	0.86657016969294	2.86225561978638	6.66679671888364	0.00102360425529982	0.00527962194830102	0.324368978183466	3.2839573118105
MYD88	-0.227627865841701	7.11840276510486	-5.92976821983154	0.00102560191123613	0.00528187806013042	1.08133281595844	-3.28340778847707
TNFRSF10D	-0.21723090087313	5.12476016735444	-5.94552648215518	0.00102580938983351	0.00528187806013042	-0.309795132587534	-3.2833507712182
ZSWIM4	0.365186806178803	3.8572802871207	6.13971054486515	0.00102582267046232	0.00528187806013042	-0.12969074319335	3.28334712192787
DERA	-0.201416719372033	5.26606738130396	-5.94211556815081	0.00102603960248227	0.00528187806013042	-0.266160121950673	-3.2832875188975
DLEU7	0.760998591265699	0.408775083601231	6.61550442942029	0.00102614402910969	0.00528187806013042	0.308666204567457	3.28325883137881
ELAVL4	0.411097756412038	3.60111957729576	6.1753507212477	0.00102644270204065	0.00528187806013042	-0.0920891493781388	3.28317679647802
FBXO21	0.207871544316877	4.82189094628925	6.00834960067679	0.00102711170594244	0.00528326087557845	-0.241361333388881	3.28299312487776
USP35	0.945964781648611	2.34458226607944	6.95386035055536	0.00102797880375655	0.0052856611728799	1.26109386979134	3.2827552322861
MCTP1	-0.449988741663434	5.65818126328293	-5.93890034058141	0.00102861529820825	0.00528687434620356	-0.311042311264494	-3.28258072503552
ZNF892	0.673078969901258	1.68009640670719	6.52799928828752	0.00102956434892127	0.00528757434928971	0.280810099857369	3.28232070995324
MANEAL	-0.613767840337606	2.78338268977784	-6.03341240946974	0.00103004141683785	0.00528757434928971	-0.217797014825407	-3.28219008958223
WDR59	0.251669376957931	3.85129253555604	6.06220697395305	0.00103042694841804	0.00528757434928971	-0.119656561930863	3.2820845726
TMEM138	-0.310880666831602	5.83839285201154	-5.93263710750155	0.00103045680192889	0.00528757434928971	-0.321553183154766	-3.28207640345144
PPP1CA	-0.278429416586719	7.46513965578345	-5.92423580089708	0.0010310206214167	0.00528757434928971	-0.2372727106717	-3.2819221603636
ZSCAN2-AS1	-0.850573235414372	-0.370588410408214	-6.10505977032788	0.00103115511592331	0.00528757434928971	0.0907742813909156	-3.28188537847361
GALE	0.242553602109449	5.33957779985019	5.98652422383128	0.00103181987651913	0.00528892836900037	-0.251219941613927	3.28170364328215
SYNGR2	-0.243647189867631	8.29038752072374	-5.92064512870794	0.00103419853851895	0.00529906308614582	-0.33280694909422	-3.28105424045981
PRPF4	0.238081667884841	5.28166354560321	5.98258906328883	0.00103499013199202	0.00530106121542985	-0.250030374952188	3.28083843260412
KDM7A	-0.342265418096649	5.04710714587016	-5.93439037727323	0.00103716201643678	0.00531012469160166	-0.318815594491374	-3.28024710697767
TCFL5	0.436217039871366	2.09608264722421	6.2728862899349	0.00103873259601043	0.00531511356487481	-0.003121976817134	3.2798202084338
ACVR1B	0.440906759472158	4.97917655406359	6.0514509205199	0.00103894181357504	0.00531511356487481	0.0834834312776316	3.27976338618924
IKBKB	-0.206694032646949	5.66500219117573	-5.92169868559292	0.00104126788140592	0.0053249495415253	-0.33135584160342	-3.27913235229889
ARMH3	-0.240470583449222	5.54808176491807	-5.92002464714301	0.0010430702141618	0.0053321006029131	-0.295262811793688	-3.27864429765195
RWDD1	0.248165637198392	4.89585693102772	5.99431994783698	0.00104425943829311	0.00533611317306651	-0.260786045114493	3.27832269414849
NDFIP1	0.252731046034932	7.71578951084625	5.91108317121387	0.00104540856657103	0.00533838961365155	-0.324212358753863	3.27801225560758
DHX33	0.317469599205227	4.02576728502323	6.0562983820281	0.0010457444660927	0.00533838961365155	-0.205961714408147	3.27792157153954
VPS37B	0.24309631456357	5.45240791814217	5.96273277515465	0.00104591829236328	0.00533838961365155	-0.270428708810485	3.27787465358414
STAC3	-0.358103275570435	3.59879762993672	-5.94001792686421	0.00104857049941516	0.00534985775870922	-0.312870001591429	-3.27715968208468
COX5A	-0.237801311497405	6.66596725214052	-5.90572912773258	0.00104925586361895	0.0053512859906903	-0.337051283802249	-3.27697519638687
LAMTOR5	-0.21541115152126	5.51861544144648	-5.91320462082488	0.00104967821719055	0.00535137226291928	-0.290062688221365	-3.27686156316462
EIF1AD	0.296523289715393	4.39159101519081	6.01050966079309	0.0010506192918593	0.00535410194334014	1.34763293612649	3.27660852133663
BBS2	-0.241590148269274	4.76628183176125	-5.92058296864909	0.00105159639480286	0.0053570130509467	-0.332760207790066	-3.27634601382386
CCDC85C	0.292829314677506	2.30350846168112	6.01017501893666	0.00105241817969101	0.00535913100067193	-0.249915083259412	3.27612540856639
ACTR8	-0.217577134001465	4.75869827987027	-5.91748035977608	0.001054647693251	0.0053684129977709	-0.334627730806669	-3.27552770528224
TRAPPC8	-0.204429470652993	6.05429537844882	-5.89822069138845	0.00105578209222248	0.00536986890161556	0.773652509704657	-3.27522403642172
FANCD2	-0.350286492271448	3.09596649084577	-5.93521576944169	0.00105606218688064	0.00536986890161556	-0.319144788050008	-3.27514910395854
GLIS2	0.90942362742056	1.60747729880525	7.16222795445899	0.0010569595304846	0.00536986890161556	0.727478620646704	3.27490916541676
LINC02575	0.744810577352148	-0.876335978442535	6.17652621457471	0.00105721405209044	0.00536986890161556	-0.0986856923406565	3.27484114380746
FAM168A	0.277202590137608	6.08577510941556	5.92381524211752	0.0010572634136093	0.00536986890161556	-0.293081897892637	3.27482795355793
NUDT21	0.207845905980026	5.80165232204315	5.92719559391993	0.00105737474621553	0.00536986890161556	-0.326641843176108	3.27479820565618
TSC22D3	0.420122325485951	4.18203483089694	6.07766936450978	0.00106059629143341	0.00538415786562679	-0.187597005628412	3.27393866639182
DGAT2	-0.391397761663385	0.945171339158269	-5.9435966035118	0.00106265193640329	0.00539251938046404	-0.311526765098478	-3.27339146201745
SLC12A5	0.334923094129538	3.85086726681446	6.06985962737304	0.00106417030669734	0.00539668083073381	-0.15210017132805	3.27298790643627
COL6A3	0.44831483598674	2.36718512930755	5.94804681604172	0.0010642897342526	0.00539668083073381	-0.307444255053147	3.27295618733578
CCNF	-0.417405180684738	2.19402815986909	-5.9286887713395	0.00106654076828395	0.00540601827979258	-0.325211192042056	-3.27235894398117
TYMP	-0.311489650746547	7.70349356127392	-5.87882187441469	0.00107345321730625	0.00543727342713346	-0.370909548611876	-3.27053219700371
SCIMP	-0.486525210761073	5.94618552993481	-5.88585885553118	0.00107353091530493	0.00543727342713346	-0.357944174453728	-3.270511725732
ZNF592	-0.270270674458062	5.99595475256953	-5.87861990844366	0.00107784583165335	0.00545703380590432	-0.291379452828573	-3.26937701066476
PC	-0.206124068384491	5.86111117146419	-5.88155732562049	0.00107864481525975	0.00545890073489325	-0.369579278580841	-3.26916735913018
ANLN	-0.450571969332383	2.94377254346949	-5.90497522860168	0.00107904174690026	0.00545890073489325	-0.347614301014696	-3.26906325854507
CCT5	-0.291722078791227	7.36768896208496	-5.8718954711186	0.00107981906050047	0.0054607401454198	-0.0452006260150677	-3.26885950030776
ATXN7L2	-0.890421172252459	1.19641100824229	-6.10005706966889	0.00108075518099499	0.00546268522518864	1.46811368829799	-3.26861429381035
FCHSD1	0.327553507312559	4.03258826191018	6.02797658306129	0.00108103142724394	0.00546268522518864	-0.142779493343332	3.26854197167437
YIPF5	0.224728608152936	5.740306727681	5.90389472941299	0.00108571045628105	0.00548422974070169	-0.30289907536104	3.26731957690371
LINC01010	0.240815859962669	5.93344536758777	5.90203142491262	0.00108969244992779	0.00550223819686187	-0.350599629933106	3.26628311409942
GMEB1	-0.323021131804175	4.35024415285045	-5.88009829121629	0.00109472085161151	0.00552551453935767	-0.357530455617195	-3.26497927753768
BCL9	0.838886838139604	2.75698801464289	6.66666978262833	0.00109518338399081	0.00552573604177934	0.406862407099975	3.26485962378934
DROSHA	-0.402956932160772	5.05802765767208	-5.87435131809734	0.00109657004502933	0.00553061827449071	-0.34233708666051	-3.264501184572
CORO2A	0.277635327280533	4.32956318224232	5.95694662156367	0.00109823826761644	0.00553680998357657	-0.299336990655166	3.2640705193332
TRMT5	0.2239425312284	4.25037398132202	5.95272154655152	0.00109915495230064	0.00553680998357657	-0.303180391995331	3.26383412720348
ACTRT3	-0.439562047900682	-0.183556885894425	-5.89124327737746	0.00109916651878832	0.00553680998357657	-0.358682737023289	-3.26383114563429
CSDE1	-0.222289985538676	9.12394591230495	-5.85132468232051	0.00109947563959044	0.00553680998357657	-0.363530425116723	-3.26375147229064
ZNF813	-0.350611272864935	2.87252822359217	-5.88896183701831	0.00110050634627349	0.00553859236282246	-0.341283174586261	-3.26348596572682
SLC33A1	0.212153097239584	5.29789963962642	5.9078122446695	0.00110066882094729	0.00553859236282246	-0.324148804201568	3.26344413378214
ELOF1	0.195312953971741	4.78781976414947	5.92579307399393	0.00110249185511562	0.00554565167517952	-0.327530513832525	3.26297515285957
VGLL4	0.31463974314893	6.18288394739864	5.87381765347507	0.00110338708312962	0.00554804042294395	-0.242182139971333	3.26274511529272
TGS1	0.377880110674588	4.06940580749207	6.03643352016898	0.00110393526258355	0.00554868298965739	-0.217156728889721	3.26260434042104
IPCEF1	0.723038613618144	3.47519377768615	6.39480814580629	0.00110581700902339	0.00555602539097819	0.0933306013867332	3.26212159104823
GPATCH2	0.326806757938771	3.06147122549776	6.06510568456223	0.00110658046310861	0.00555774563644237	-0.120083258118446	3.2619259486329
LYPLA1	-0.218799271826335	6.8377419760595	-5.84430920704255	0.00110772165648655	0.00556136102851502	-0.403354539889932	-3.26163373950669
ZMYM2	0.334280805309852	5.64803194208688	5.89967929940962	0.00111001301467978	0.005569060272363	0.00850658251998215	3.26104786368067
F11R	0.35777937999332	7.40661274524592	5.84547077950903	0.0011103820019928	0.005569060272363	-0.354636853724279	3.26095362212248
IL7R	-0.456913340108286	7.50864330895892	-5.8410323976275	0.00111069953653712	0.005569060272363	-0.407717892883456	-3.26087254508734
PAPLN	0.294333325900386	4.29576385812146	5.93176121334448	0.0011109429272772	0.005569060272363	-0.322837874932977	3.26081041391797
IDUA	-0.595405900228899	2.7292816265615	-5.92546403336703	0.00111616051038286	0.00559309133505825	-0.272843506172199	-3.25948152190866
ZNF341	-0.554539855947791	2.05377664074828	-5.8965852243299	0.00111778504931172	0.00559910621095461	0.899839155469656	-3.25906893254263
RNMT	-0.200885293286565	5.85081676314439	-5.83899806256961	0.00111980026796513	0.00560707273781173	-0.407969525257532	-3.25855789074823
HSD11B1	-0.636176758146788	3.7317038652529	-5.91342948217269	0.00112031121042005	0.00560750385526518	-0.338539232200969	-3.2584284553479
NRAV	0.504074135638884	2.64832168059975	6.16427590893303	0.00112364769738451	0.00562207200825557	1.55305431434691	3.2575845732947
GLB1L	0.441083231885053	1.51482961910811	6.13982864037712	0.00112666803014854	0.00563268480706632	-0.0298980312745361	3.25682265005429
MOB1A	-0.24771137396253	8.61363224101376	-5.82399662025897	0.00112672459701471	0.00563268480706632	-0.411682194007814	-3.25680839825502
EXTL3	0.249199534394895	5.35543070572016	5.88313004072729	0.00112732028961266	0.00563268480706632	-0.347265394430183	3.25665835599795
MAD1L1	-0.303352934376687	4.95241854860548	-5.83915112070466	0.00112747581333959	0.00563268480706632	-0.397871004470875	-3.25661919495561
NLGN2	1.22136359763567	1.28421898835541	7.76641419206288	0.00112803647910577	0.00563335357083508	1.17051872745124	3.2564780601512
CHUK	-0.202173123290236	5.29373090211019	-5.83414841339009	0.001128861149816	0.00563533975658903	-0.378330516084214	-3.25627058593144
BTBD10	-0.231736030738386	4.93597545635997	-5.83399444739501	0.00113295706777738	0.00565270337104585	-0.40546269652392	-3.25524218887281
NUB1	-0.504441680051907	6.2762942682215	-5.82437612922648	0.00113376217856264	0.00565270337104585	-0.412094708435979	-3.25504044711621
WDR53	0.47888053802806	2.43967771609188	6.16319409655272	0.00113386329188744	0.00565270337104585	1.55144262506328	3.25501511986537
ENSG00000286264	0.390964849519823	2.8961832852196	6.04371343848232	0.00113405246810587	0.00565270337104585	-0.215519635997888	3.2549677398923
GCSH	0.239444627249738	4.07089953997459	5.9361591065228	0.00113479206558596	0.00565275962245522	-0.294462284454851	3.25478257471127
RPUSD2	0.441537455510956	2.71641262387325	6.0930359372481	0.0011349202969548	0.00565275962245522	1.45800883380502	3.25475048213123
UBXN2B	0.217076878762364	5.72944545921001	5.85258856980423	0.00113576135173365	0.00565481481762824	-0.390605880674485	3.25454007364967
PCDH12	1.34915632804956	1.83739590415066	7.83130536170557	0.00113749162969497	0.00566026113908843	1.18970653719228	3.25410765887332
DNAJB4	0.473955597768409	3.22607816281088	6.10512315197512	0.00113771291779692	0.00566026113908843	-0.120967885334653	3.25405240049495
UBAP1	-0.207377185503512	5.96161095253775	-5.8179145342662	0.00113882436225587	0.00566365589955361	-0.428680388767137	-3.25377500923372
STX10	0.414495597908643	5.2890342750709	5.91123068175753	0.00114034823429253	0.00566759494936223	-0.232751186692984	3.25339509192365
GABRA3	0.697081712735253	1.95103761149922	6.71721724041622	0.001140695403503	0.00566759494936223	0.360321083336008	3.25330860463126
MBNL2	0.276562073696283	4.64698942849047	5.91736904751979	0.00114090459735248	0.00566759494936223	-0.305273088475247	3.25325650170624
FOCAD	0.228084054438653	5.76742469395936	5.8514557488295	0.00114155958570253	0.00566871518874633	-0.394824419282307	3.25309342393981
SDC4	-0.311791362206908	5.88772422694468	-5.81526604217402	0.00114271258925632	0.00567019181121924	-0.42308368547489	-3.25280656130681
ATP1B2	0.866110648570421	1.33818540110975	6.49451463500258	0.00114271613136171	0.00567019181121924	0.183095064843615	3.25280568045758
RNF14	-0.198831241124638	5.8383672155199	-5.81500737363268	0.00114370947418036	0.00567140317665734	-0.430965858148288	-3.25255875593943
C1orf21	0.461369423192662	4.27115323015491	6.00776823698832	0.00114381962696127	0.00567140317665734	-0.251792268183598	3.25253138644331
PHF23	0.335591286639317	5.20764626041787	5.90046684319485	0.00114490049166777	0.0056746307133019	-0.350523061642704	3.2522629547779
LYVE1	2.36402197389579	-0.21534626850086	5.96007152748643	0.00114542135334695	0.00567508124730719	-0.12826259632133	3.25213368293001
CPD	0.213209663108511	6.36900737217901	5.82394772957437	0.00114671047925853	0.00567933644117571	-0.424062595996584	3.25181397028848
AIFM2	-0.250931203658703	4.43726441929573	-5.82453053622609	0.00114747302606247	0.00568098142197993	-0.418945083261826	-3.251625009454
LRP10	0.246383261146197	8.08253300691857	5.80536951604303	0.00114920313940249	0.00568741366215727	-0.441999939929606	3.25119671347541
BLTP1	0.241336406231088	6.16860889970419	5.82236124717285	0.00115216835883244	0.0056999513374173	-0.391676106009341	3.25046404650943
PSAP	-0.205430127772099	12.3011141457763	-5.79724575127637	0.00115386806502628	0.00570619628297851	-0.448111042332569	-3.25004485675507
HMGA2	0.80810943253473	3.98553471546592	6.30163209139277	0.00115429533112756	0.00570619628297851	0.0120094466242202	3.24993957209046
ETS1	0.310586011792021	4.05635136411608	5.95090981918838	0.00115746027635133	0.00571936469968314	-0.304201405392432	3.24916080262176
PAFAH1B2	0.191798169634316	6.59511794381052	5.80282061446372	0.0011578257805556	0.00571936469968314	-0.443700227145174	3.24907099310821
SBF2	0.272626184368311	5.63731290177757	5.84326093200077	0.00115865955280882	0.00572088815224664	-0.351549994500052	3.24886622158225
ZFYVE19	-0.268946557342548	3.9904581183316	-5.81746512968403	0.00115900105455773	0.00572088815224664	-0.419263452976356	-3.24878238926714
COMMD7	-0.250348099005274	5.49235213716824	-5.7994385456036	0.00115991673909345	0.00572326767824094	-0.306678868384304	-3.24855771839857
NKIRAS2	0.197014425364597	6.00417223012375	5.80846890153425	0.00116177485713461	0.00572889898657156	1.06960882829882	3.24810231692399
RFC1	0.263040072909034	5.27585824109855	5.85580090293897	0.00116219850031464	0.00572889898657156	-0.38488512562313	3.24799858151903
MAF	0.456509055351454	8.22149767442633	5.79159627324158	0.00116288918932634	0.00572889898657156	-0.452586785204632	3.24782953083297
RNF130	-0.202662565296092	8.19319649977353	-5.78891804143971	0.00116298955813088	0.00572889898657156	-0.45707641903585	-3.24780497262903
MYO1G	0.983770998451195	0.311606190550703	7.1061944749667	0.00116322822062367	0.00572889898657156	0.666837332420578	3.24774658463914
CHST13	-0.366352313129034	3.69354026504957	-5.80718683774492	0.00116372560289324	0.00572921082901448	-0.440203961203799	-3.24762493728086
SIGLEC10	-0.216806763531622	6.09110733526277	-5.7928595070305	0.00116503901853375	0.00573353840627402	-0.453954457628392	-3.24730393922915
CANT1	-0.197933539153869	6.0590885401493	-5.79046574163676	0.00116606463233225	0.00573644691843214	-0.380454780906519	-3.24705351223756
COPS4	0.219919927900014	4.71540621728326	5.86854547577124	0.00116776126257528	0.00574242769274816	-0.378015876873293	3.24663968781635
PKIA	0.443743846848124	2.45394074365919	6.09762401768613	0.00116850665187651	0.00574242769274816	-0.169585397910997	3.24645805584888
MTFP1	-0.280721386842316	4.15100071967572	-5.80694877416585	0.00116874793439162	0.00574242769274816	-0.435160126165169	-3.24639928451974
ABCB4	0.650319918653417	2.71713834986366	6.41598394620812	0.00116902062356348	0.00574242769274816	0.112177238053893	3.2463328766866
SSR3	0.180426830496055	7.76984481296592	5.78294553044153	0.00117107960888025	0.00574888748101379	-0.462873207066733	3.24583191480694
LETM2	0.540818823836507	0.46112807975219	6.11706587642355	0.00117120679115434	0.00574888748101379	-0.0715922460246512	3.24580099739269
ENSG00000261795	0.770452149574752	3.92378296739264	6.23559727465426	0.00117213368789272	0.00575129834442233	0.326693254803643	3.24557576679491
PAG1	0.421083111643249	5.55938463314546	5.84441496727149	0.00117512621217345	0.00576383904662855	-0.402738731048314	3.24484972230467
PLIN4	-1.6614311044967	-0.169509798312615	-6.94607501383966	0.00117608000240215	0.00576637442485365	0.649691646734731	-3.24461867330198
CASP10	0.263228675034694	4.07100733770486	5.89966896687204	0.00117827339792423	0.00577349716224432	-0.183760347524324	3.24408799482729
CLIP1	-0.196127067787843	6.70457682462015	-5.77564416500138	0.00117840755777606	0.00577349716224432	-0.415624630109144	-3.24405556531299
PIAS1	-0.190856552159616	5.89643980549797	-5.78037955820005	0.0011790756503114	0.00577462690480897	-0.463469300989202	-3.24389412279595
MFSD1	-0.184094451390636	8.50712901254381	-5.77273661058738	0.00117984995312063	0.00577627579051901	-0.473139751720244	-3.24370712060746
FAM53C	0.303793010964487	6.07292118847458	5.80242262700367	0.00118034075995118	0.0057765360365575	-0.398547358407719	3.24358864436075
HEMK1	0.531767454208737	4.36460676519644	6.00233097970052	0.00118186262355955	0.00578184016618327	-0.0414156368996057	3.24322156969167
GIN1	-0.189793728769971	2.25891185083555	-5.80452260659766	0.00118470466265957	0.00579359645885276	-0.442807953270656	-3.24253723551249
RTN2	0.434977694034416	4.53093565003735	5.93102876162282	0.00118605341819467	0.00579804409879683	0.192969519655696	3.24221299944506
PEX11B	0.292749118917478	4.4996279611804	5.87470950735997	0.00118658498695842	0.00579849509176759	-0.00831764295625348	3.24208530577446
IRF2-DT	0.600249792306452	0.515050059301806	6.11715709737287	0.0011870750187601	0.00579874284700759	-0.117666182013242	3.24196763694144
CBX5	-0.26986879009884	6.26952699174435	-5.76714683421501	0.00118956032795899	0.00580873354374054	-0.474576319890986	-3.24137154247561
IFNAR2	0.30467296543697	6.56480850724367	5.77666684619779	0.00119086406282589	0.00581294924749958	-0.327483075047141	3.24105930527856
GPATCH11	0.230557797934811	4.67501675639002	5.84613115253262	0.00119461826673601	0.00582576963676835	-0.389951695253465	3.2401619553308
ZNF335	-0.288477061914645	4.52776360803555	-5.77310535472147	0.0011949019071842	0.00582576963676835	-0.302807236657118	-3.24009426396986
PLD3	-0.246283659696652	10.6295153161472	-5.75823830506645	0.0011950916661755	0.00582576963676835	-0.486982348728491	-3.24004898589393
INA	0.678937387017204	2.70703712807052	6.24932169335829	0.0011952697146896	0.00582576963676835	-0.0315365900845777	3.24000650807475
HMGB1	-0.280219446176112	7.51649562913353	-5.75817412286506	0.00119569739722748	0.00582576963676835	-0.456605106151232	-3.23990449784637
LIMK2	0.321895048711649	4.77929293884007	5.85676147915526	0.00119677602225701	0.00582887332759049	-0.392970241366854	3.23964737537969
NEK6	0.309304996267375	8.87808083271325	5.75610385652024	0.00119881545964853	0.00583665261966097	-0.487744687734051	3.23916179915361
HTRA2	0.267484202138172	3.81366987370037	5.89743095884509	0.0012024853599111	0.00585236145481809	-0.35117640693258	3.23828993975906
RNF141	0.291639296641186	5.00603389257079	5.83114783885333	0.00120396509261907	0.00585480693635958	-0.416469724798981	3.23793909438889
UPRT	0.206696866777702	3.86026450327725	5.8663808796496	0.00120460444997392	0.00585480693635958	-0.374026750444853	3.2377876256632
CSNK1D	-0.231632627524564	6.75298552644376	-5.75103042309697	0.00120462952002338	0.00585480693635958	-0.485899406744331	-3.23778168788691
PIP4K2B	0.177418060807757	5.95466377200998	5.7673965512929	0.00120476215161396	0.00585480693635958	1.01230135634434	3.23775027633754
ZFP41	0.603861435028986	2.51170945373354	6.1925209880269	0.00120661637683396	0.00586165975628686	0.294317518448103	3.23731146863172
NR3C1	-0.268585462452211	6.74774592498908	-5.74872790016172	0.00120758117443514	0.0058641883448747	-0.490990118088763	-3.23708339283954
NPTX1	-0.642723329714164	-0.710259918261189	-5.82448804010553	0.00121109931644522	0.00587763699265237	-0.423506437083863	-3.23625313623093
SNAI3	0.367465244171314	4.08296759001367	5.9018989750605	0.00121173839422258	0.00587763699265237	-0.350694327341671	3.23610255754806
CHADL	-1.46362056442227	-0.954200083961605	-6.38552448726814	0.00121250723598376	0.00587763699265237	0.311083988514795	-3.23592150122427
ASMTL	0.335965415683992	3.75825342779935	5.92538247803292	0.00121255039675187	0.00587763699265237	-0.317567817981358	3.2359113403392
PER1	0.255686042855617	4.51924307509532	5.84235525234033	0.00121257712940317	0.00587763699265237	-0.406855388175846	3.23590504712019
ATP8B4	0.292505449354319	7.2330295504926	5.74520528877339	0.00121521728474717	0.00588827200491114	-0.498452510638717	3.23528415014808
TAF7	-0.230574033750598	6.00813680023894	-5.74498346737209	0.00121596709727277	0.00588974301537733	-0.487130854030959	-3.23510804061321
ZNF653	0.38094620724947	0.833162572192345	5.95357349085269	0.00121838938489779	0.00589931089188039	-0.294554691556294	3.2345397991073
ITPRIP	0.290435911130235	6.82093915444799	5.74900517081437	0.00121893801422888	0.00589980302523175	-0.493874750359193	3.23441124176406
DPY19L3	0.343171004984422	4.49817768061906	5.86714067267167	0.00121990106051774	0.00590229988921323	-0.273711067612025	3.23418570552759
IGSF3	0.461593012418434	1.6681225525784	5.79921871368473	0.0012224541908712	0.00591248547647816	-0.447789415741204	3.23358858174262
TAF1B	-0.278778081257671	3.16231508207535	-5.76212164232106	0.00122488842353361	0.00592208875539198	-0.464086017335602	-3.23302033730849
MAP3K9	0.298057032519337	2.95040851108753	5.91326277692095	0.00122555839758535	0.00592315828990443	-0.339300121815867	3.23286412238438
CFH	0.649137215577628	1.7393926161662	6.34134579307405	0.00122781087279257	0.0059316005074398	0.0480014535962736	3.23233950028995
SH3BGRL3	-0.272929070809324	10.4143079187026	-5.72799066869712	0.00122820396900015	0.0059316005074398	-0.515464013643483	-3.23224803569503
ZNF862	0.514239600527807	3.0659946466244	6.05207326760573	0.00123103360103732	0.00594309162402765	0.348240266516238	3.23159044095499
CKLF	0.315564004214344	5.72530017848112	5.77006631547192	0.0012320145703868	0.00594565276582647	-0.470025440604738	3.2313627935797
DLD	-0.309200523058646	6.59233751629398	-5.72387823286507	0.00123504489210312	0.00595809851274457	-0.498912260066943	-3.23066062165782
TMEM127	-0.181726898916424	8.12584391518822	-5.7217643591791	0.00123570989238612	0.00595912856032314	-0.52212991632331	-3.2305067438247
JAZF1	0.384285657438479	3.74817600925528	5.91608584245734	0.00123669179200494	0.00596168552325537	-0.338003694556095	3.23027967678977
FANCC	-0.387266387439957	2.34846078797263	-5.76665230363364	0.00123824136976262	0.00596615665123855	-0.45727571424456	-3.2299216710699
KCNN4	0.270889981655024	5.47514363902289	5.7679357747442	0.00123852331422029	0.00596615665123855	-0.477839730105642	3.22985657670133
SPI1	-0.176362891819387	9.15740382877049	-5.71716096379081	0.00124041829518076	0.00597310509963183	-0.526588107369557	-3.22941942473808
GIT2	-0.192581377511849	7.31063012786968	-5.71640704594674	0.00124195531007088	0.00597832536018435	-0.517545062532916	-3.22906530447546
RAB35	-0.218563782829017	6.68630215459969	-5.71550763827598	0.00124312540988595	0.00598044172014704	0.0617667075857264	-3.2287959907556
BACE1-AS	0.296981936993202	1.64204663760454	5.92187884511911	0.00124339269411605	0.00598044172014704	-0.295223614503303	3.22873450465092
KCNC3	0.657452699352487	1.47386474900284	6.02049993980197	0.00124375426333841	0.00598044172014704	-0.241411025013163	3.22865134863212
PDCD5	-0.222668836219366	4.58613527337964	-5.73144844162281	0.00124685002346318	0.00599314401299727	-0.512457393858332	-3.22794027814907
PLA2G7	-0.208857897285532	9.3977472470245	-5.71066183088152	0.00124780114396338	0.00599502791426056	-0.532845744738048	-3.2277221410026
PELATON	0.348651237230232	6.8583397042394	5.72872373361814	0.00124815036808758	0.00599502791426056	-0.514737424989234	3.2276420858432
KCTD17	0.385328388634282	3.75021577865132	5.91864717092707	0.00124969361860725	0.00600025684685235	-0.329617986904378	3.22728856288359
MTCH1	0.228857923209943	7.47233999067231	5.70891737691609	0.00125314183664055	0.00601462512793403	-0.514425600688796	3.22650011033585
SP1	-0.193488673458949	6.75491171959566	-5.7060802756218	0.00125505323129011	0.0060208495950949	-0.525288245399412	-3.22606392280745
ZNF639	-0.311321091580562	3.78509255191554	-5.73267902632553	0.00125541916176436	0.0060208495950949	-0.507189173377092	-3.225980486041
ETS2	0.288351059947999	7.27104981044712	5.70768770821	0.00125580717746013	0.0060208495950949	-0.535031650115745	3.22589203809078
PIP4P1	0.210925461791575	4.98898638967613	5.77120441995804	0.00125737716378258	0.0060261877940328	-0.474719214143406	3.22553441803544
TYSND1	-0.230276280861452	3.56313550087916	-5.72567687821516	0.00125892289441534	0.0060314059104857	-0.47117836944469	-3.22518272562393
KCTD10	0.25431525909842	6.14838519305314	5.71930390749289	0.00126375300256097	0.0060523497390429	-0.410712517416697	3.22408631874277
EYA2	-0.287104522316643	4.43130908112366	-5.71487712357965	0.00126456442048656	0.0060540390953943	-0.528702644102389	-3.22390251119081
NDUFA6	-0.225187946958909	5.69545115971812	-5.70329017210715	0.00126503983777679	0.00605411922364606	-0.536429396649937	-3.2237948672239
ZC3H13	0.202463217352948	6.81357943830704	5.70148214046451	0.00126732353035117	0.00606246823757867	-0.53458535787807	3.22327831365093
DR1	0.206980027712361	6.06883847855876	5.71421646200253	0.00126808189930446	0.00606246823757867	-0.526652614609032	3.2231069665254
TMEM255A	0.513710504195413	2.22530922675669	5.979797574715	0.00126816234593187	0.00606246823757867	-0.279328090189092	3.22308879583279
MBTD1	0.249558455681708	4.54932325717294	5.78845539415559	0.00126955507714157	0.00606692884257481	-0.423467268264129	3.22277438451757
MAN2B1	-0.206953273299597	9.70472145182783	-5.68969292786067	0.00127167715510788	0.00607487034754574	-0.553053110984731	-3.2222959336764
SMOX	0.501962650031174	5.01743811212215	5.83971919442916	0.00127343525458672	0.0060791314131848	-0.396791513752889	3.22190010459799
PHC1	0.560606163085527	4.62623793730447	5.8962620283963	0.00127349029149602	0.0060791314131848	0.247757529299721	3.22188772140307
LINC00504	0.593427610431342	3.94876136465606	5.97925729328297	0.00127564591544649	0.00608721997034645	-0.229230119539221	3.22140309850806
SGO1	-0.830153641682003	-0.0186564452254293	-5.74867826522926	0.00127643894382924	0.0060888028983022	-0.493447245883592	-3.22122500171591
ANKMY2	0.266292993333581	4.25265153622581	5.80033921668635	0.00127797155019405	0.00609391130455611	-0.424806998661815	3.22088110117887
HYOU1	-0.244972343632969	7.02406006481157	-5.68398796337086	0.0012795440935751	0.00609920638898436	-0.548752750001508	-3.22052863469947
TMEM147	-0.223517278366239	5.50164173824587	-5.68774152230221	0.00128112612098255	0.00610261059713329	-0.229357159318518	-3.22017444575268
RNF128	0.340069059388226	6.19996923595014	5.72926842934657	0.00128118296572895	0.00610261059713329	-0.514859933611175	3.22016172669937
PLA2G4A	0.318288665906419	4.89356768959874	5.77753653122077	0.00128225686086681	0.00610552247712158	-0.463604457984536	3.21992153970955
BID	-0.748834387471134	6.31364072927763	-5.70186099931927	0.00128360276795352	0.00610880709394749	-0.529480603104159	-3.21962077668147
MTX1	-0.25162598181462	5.17730618720843	-5.69051361305833	0.00128387232961666	0.00610880709394749	-0.486031911626426	-3.21956057409592
CHPT1	0.273412092920061	5.26732459252593	5.7417890277443	0.0012870963241947	0.00612194031821472	-0.457635326988789	3.2188414457378
TRIM54	0.876624164731179	2.55839522146287	6.07702865031993	0.00128954376869083	0.00613137183103394	-0.188385833423856	3.21829664015817
SELENOF	0.205185958765365	7.46839980746654	5.67619859107828	0.00129009294992882	0.00613177416136494	0.125069179831349	3.21817452253468
ELF5	-1.13213764981641	-0.626278224519307	-6.37454657887639	0.00129106467461074	0.00613306402313411	0.0785215566264004	-3.21795856436937
NIPA1	-0.339270624121454	4.71073254698296	-5.68719339981994	0.00129129365257138	0.00613306402313411	-0.375421714393426	-3.21790769766111
TFPI	0.334812994918995	3.62100212029358	5.8451244926964	0.0012929038094153	0.00613505278406785	-0.404918918613972	3.21755024148994
NICN1	0.360413303402655	4.27461621557613	5.81734825224965	0.00129294138553491	0.00613505278406785	-0.241662079637643	3.21754190446717
CAST	-0.1852378831411	7.58785821662742	-5.67187557478546	0.00129310681455237	0.00613505278406785	-0.566262021566822	-3.21750520335025
SENP8	-0.50925192043014	0.921904030403716	-5.71121613392674	0.0012954669398886	0.00614237316261987	0.656968464515608	-3.21698207110929
RSPRY1	0.231026800844238	4.56844929649412	5.75908414502417	0.00129582881744628	0.00614237316261987	-0.483463501113402	3.21690193713471
CLDN15	0.545513887468242	0.943245094487132	6.0456490636824	0.0012960458563449	0.00614237316261987	-0.213855574777143	3.21685388606414
KAT6B	-0.196981460554221	4.93063873173681	-5.68501269382098	0.0012971263146628	0.00614338485773263	-0.556795151752507	-3.21661478972813
DUSP8	0.452944552967318	2.6252841910475	5.97945557075912	0.00129719021126607	0.00614338485773263	-0.269746795622061	3.21660065570474
CXCL2	-1.05189363669614	2.34613685003003	-6.22884436664124	0.00129835723046331	0.00614670627147966	-0.0444887569458388	-3.21634262230517
ULK2	-0.298762334970483	4.99876513277661	-5.68136430703857	0.00129891695296338	0.00614715125929139	-0.557136578821195	-3.21621894098904
PPP1R2	-0.268910549141404	5.64797474057262	-5.66535879143328	0.00130013638879424	0.00615071691601979	0.868859294677939	-3.2159496537141
HS3ST2	-0.274719346655534	4.55798053649687	-5.67813809707121	0.00130534380299853	0.00617264449320945	-0.564309215392444	-3.21480232044952
SEC11A	0.227362397559641	6.92926853664586	5.66645041578997	0.00130570675240857	0.00617264449320945	-0.482873379678709	3.21472251049632
KLF8	0.59000341081956	0.366939438957311	5.96411226700132	0.00130637874468589	0.00617361011496925	-0.293215507074134	3.21457479827961
ATP6AP1	-0.175659792623479	9.10207374736847	-5.65934969590476	0.00130747982681737	0.00617660208810394	-0.58257648417206	-3.21433291831585
FAR2	0.305560942326615	4.63532897680455	5.76691240379253	0.00130834483660986	0.00617847710140021	-0.468116378453404	3.21414302930208
PKMYT1	-0.388535594894906	1.89513743322297	-5.69671150421888	0.00130952292096031	0.0061818286959067	-0.54610615905142	-3.21388459967686
CIT	-0.643553025589059	2.17691146999384	-5.71407166151009	0.00131268649870204	0.00619063752953484	-0.528418733228973	-3.21319168390926
ISM1	-0.460889536368626	3.29230678067497	-5.71654145723977	0.00131289832583523	0.00619063752953484	-0.525150702664617	-3.2131453426565
UAP1	0.246139156723704	3.80111712363504	5.77580229288	0.00131308403711665	0.00619063752953484	-0.358933423521132	3.21310472042362
LYRM2	-0.200936711018085	5.71033364331166	-5.66283999567505	0.00131340038817986	0.00619063752953484	-0.569848011125623	-3.21303553442915
TIMM10B	0.20352307339838	5.44512094643579	5.70214830940428	0.00131373404956641	0.00619063752953484	-0.54068305849535	3.2129625793274
RNF149	0.235368894464886	6.42158162354307	5.66693530152034	0.0013143568596157	0.00619136195220117	-0.498375986050475	3.21282644757026
RASSF3	-0.283362696690852	6.69664683873394	-5.65153661669389	0.001318591820051	0.00620895469146721	-0.543990416998152	-3.21190235935595
DDX3Y	-0.402173214396133	2.96252201126203	-5.65433708084734	0.00131935813961557	0.00620895469146721	-0.587147661736286	-3.21173543752079
ZKSCAN8	0.37059508411728	4.6830848653085	5.77832791662882	0.00131950283427271	0.00620895469146721	-0.389320731738798	3.21170392977399
PAK1	-0.326590172303873	6.49054341404003	-5.64965346264986	0.00132195674659874	0.00621828478202308	-0.58793387161522	-3.21117006709087
SMPD2	-0.23616836482244	3.38322755957816	-5.67490084460617	0.00132362758558996	0.0062239260784474	-0.566945524340517	-3.21080708952993
KLHL15	0.207818143346311	4.10422602697681	5.74594300633894	0.0013245820753762	0.00622619615843677	-0.499102553558449	3.2105999233024
ELMO1	-0.250742494572883	5.82207822701404	-5.6496920473683	0.00132675467438365	0.00623418830444634	-0.581320283216619	-3.21012888697293
E2F6	-0.207670170213928	4.18255762038613	-5.66142645499423	0.00133105571197359	0.00625217236382186	-0.556451651893027	-3.20919848399893
ZNF362	-0.277904299563454	5.09934946456677	-5.65028366430125	0.00133401933981427	0.00626386384425774	-0.56880114971447	-3.20855900311434
HTATSF1	-0.29452458621978	5.54039592848128	-5.64425821407698	0.00133500588374904	0.00626626694864991	-0.504159708394539	-3.20834642100314
MON1B	-0.185558290515691	6.0888836262037	-5.64095215404224	0.00133551774492364	0.00626644106478746	-0.580951890642847	-3.20823618141727
POLG2	0.607005679873784	1.75241618940165	6.06639372610015	0.00133628565634086	0.00626781605474166	-0.088541580155618	3.20807086935592
PREPL	0.247106498949853	5.54777625506341	5.67932600559229	0.00133862210600683	0.00627654464553611	-0.501159418026441	3.20756842884538
MMAB	-0.368428436891285	3.69947283466425	-5.664761130673	0.00134044598406509	0.00628286453965737	-0.574600364434609	-3.2071767760058
DCUN1D3	0.489459483968463	4.17788425749527	5.84755445824535	0.00134168952663815	0.00628646079591657	-0.399622188050341	3.20691002404787
TMCC3	0.437465307264967	1.63052334991382	5.89902868634785	0.00134370962994745	0.00629204615686775	-0.354471818046799	3.20647717811169
LONP1	0.218708713072896	7.33809180166844	5.63328947240324	0.00134401293288677	0.00629204615686775	-0.607616814838218	3.20641224147227
TAFA3	-0.748092771037846	0.215312285096949	-5.8729356976946	0.00134431170258103	0.00629204615686775	-0.370928418601318	-3.20634828860921
DCLK3	-0.362988454524707	0.337004663299669	-5.66221054021921	0.00134775319756817	0.00630555396771204	-0.579685543914035	-3.2056125665866
WEE1	0.338398332205492	2.1378363426409	5.85353421265279	0.0013481531401533	0.00630555396771204	-0.397217994607975	3.20552717938923
EBPL	0.414478758469846	2.69944610551948	5.93811919531668	0.00134921242083766	0.00630827302254209	-0.30876798425376	3.20530113726457
NLRC4	-0.278876902550095	5.3179913146558	-5.636497161169	0.00134973676915224	0.00630848994902282	-0.601309579812431	-3.20518930605018
SLC39A11	-0.193141714786097	6.34669908042812	-5.62708030544048	0.00135101283477903	0.00631221890486669	-0.611052814010776	-3.20491731849654
SLC16A6	-0.291157318179751	2.78828365659571	-5.65645312918148	0.00135328333597006	0.00632058979174408	-0.584991611014143	-3.20443395699209
ISOC2	-0.354847144103194	5.12701710971138	-5.63554063928535	0.00135453851047182	0.0063242142906677	-0.597339450479216	-3.20416706693064
UBIAD1	-0.342164329225314	3.68797405890136	-5.63733339461343	0.00135512512924838	0.00632471590556907	-0.178199198509445	-3.2040424113197
MMACHC	0.5232327442028	1.6605613295679	5.96981903935302	0.00135613985766741	0.00632683805791341	-0.108324141529399	3.20382690052846
B4GALT1	-0.216540712383459	7.86780125154924	-5.61942832032539	0.00135653850321198	0.00632683805791341	-0.618895033202946	-3.20374227579537
TPCN2	-0.210945634679359	4.71863678437052	-5.63395684678425	0.00136035183153148	0.00634238213507028	-0.605132108207909	-3.20293393722356
DSTYK	0.338971749648983	4.79781976859925	5.72141294596699	0.00136176072048763	0.00634613823243463	-0.292823254747708	3.20263581360828
KIF26B	-1.35886754620597	0.912532644686678	-6.89005831853244	0.00136211907057257	0.00634613823243463	0.519045994388524	-3.20256003142639
HS6ST1	-0.326310595850683	5.92851864066479	-5.61975915274147	0.00136395215675604	0.00635206080737273	-0.619705729815487	-3.20217266642809
FFAR2	-0.626540792260437	-0.587639424973946	-5.66310226182334	0.001364352783461	0.00635206080737273	-0.578546580170432	-3.20208807054495
PTBP2	0.372502381542819	2.04949375963861	5.86350072417526	0.0013668364820391	0.00636120261619766	-0.259960458841857	3.20156412631857
TMEM141	0.318093653465161	4.3771265494986	5.73108036500183	0.00136728023502938	0.00636120261619766	-0.239571758924975	3.20147060766916
TMEM154	0.477843052928972	0.328234986680883	6.12384091703144	0.0013696016570665	0.00636975767146609	-0.151192256706365	3.20098183579438
GYPC	0.343244677970016	4.87704021641533	5.71376600821241	0.00137202437178891	0.00637848367236606	-0.494712496221471	3.20047255107326
RNF216	-0.189227543066967	6.04456551373184	-5.61146194173925	0.00137244439953933	0.00637848367236606	-0.627750360764621	-3.20038434039977
CADPS2	-1.39759680982497	-0.97506705742108	-5.99456890971181	0.00137342898127457	0.0063800514929006	-0.246488711635952	-3.20017766442633
REST	0.220601246457496	6.0738856450508	5.62842277531502	0.00137416635439898	0.0063800514929006	-0.5603940827446	3.20002297009353
DANCR	0.184388691656309	2.66071831583622	5.75543834874685	0.00137423186561985	0.0063800514929006	-0.490330291625177	3.20000923012449
MOB3B	0.491292639817481	5.92660021368655	5.67166706356967	0.00137596074802964	0.0063858318963584	-0.522979855004639	3.19964684184732
PCM1	0.17900587177904	7.45920007496907	5.60034216128909	0.00138317737154093	0.00641633092865772	-0.640093410866236	3.19813869768904
GSKIP	0.292206668312316	4.81158719958443	5.69126671675387	0.00138379603776569	0.00641633092865772	-0.551008798882357	3.19800974554732
AP4S1	0.304846815082412	2.59179139524473	5.7473149378634	0.00138399076853463	0.00641633092865772	-0.497870748564765	3.19796916769989
AFTPH-DT	0.19040213221883	3.86784788217744	5.69245336584213	0.00138574535964339	0.00642220962146527	-0.550682922947733	3.19760378462692
ENSG00000261324	0.508830097304498	0.200336800880387	5.88532820104919	0.00138768495218423	0.00642894127198305	-0.36380353825713	3.19720037227836
USP19	-0.191736081153088	5.58089037574665	-5.59480500214142	0.00138945285581103	0.00643333288099535	0.476959863282691	-3.19683312191868
APOBEC3F	0.444757461976231	2.22697052128876	5.86670006593765	0.00138971429449642	0.00643333288099535	-0.372771386267239	3.19677884928529
GNL2	-0.178447062442793	5.34034545941717	-5.60510445454298	0.0013900951114932	0.00643333288099535	-0.635475172696508	-3.19669981148832
PYCARD	-0.198082554999414	5.60851183129775	-5.60069885061193	0.00139190539372059	0.00643685354220353	-0.638732585966238	-3.19632436392301
TYRO3	0.68658311832202	0.970633617117464	6.10164740748915	0.0013926687437775	0.00643685354220353	-0.137165135232631	3.19616618217069
RNF169	-0.230458244631625	4.61754514131676	-5.60746980354433	0.00139274480613166	0.00643685354220353	-0.614075301928685	-3.19615042487498
HSPA1B	0.438863013029196	4.51583276179954	5.76134953285374	0.0013928065547794	0.00643685354220353	-0.46761434597006	3.1961376334314
CARD6	-0.212852239913323	5.55636887322446	-5.59736777456165	0.00139561293615421	0.00644756567878875	-0.640747255192893	-3.1955568331901
GPR183	-0.636977000077699	4.19892344197337	-5.66439008036392	0.00139735637410735	0.00645336136523545	-0.553550143476634	-3.19519655862695
PSENEN	0.264380095924072	5.46552440433972	5.63566995340803	0.00140271301830143	0.00647368288201665	-0.585068610352288	3.19409221662597
EMSY	0.289880959139569	4.04569159600065	5.70607504125581	0.00140273755910051	0.00647368288201665	-0.205445649491907	3.19408716617493
CFP	-1.51132344648727	1.35923905489781	-6.09356634841532	0.00140770574879878	0.00649434050275958	-0.158559348869333	-3.19306639588307
DDAH2	0.315155541945069	5.60302309730286	5.6384295889816	0.00141059855473823	0.00650541241229557	-0.600953655133124	3.19247356555268
HDGFL3	0.668230385716842	1.42042443533968	6.23585415515038	0.00141309950485695	0.00651378864273321	-0.0533562900562323	3.19196194202689
PYROXD1	-0.220433548436175	4.18901038197152	-5.59716828285539	0.00141346534981109	0.00651378864273321	-0.642825655141703	-3.19188717052071
KIF21B	0.623466504858014	4.56943192947042	5.76885711220601	0.00141425123411098	0.00651378864273321	-0.476601830958849	3.19172661155558
RNF167	0.28485031042827	6.07697275419373	5.61251294993161	0.00141438883628103	0.00651378864273321	-0.62792279379944	3.19169850740422
ZNF277	0.391897983433938	3.93555831824241	5.75072918486393	0.00141615226234283	0.00651963505778271	-0.352335155972636	3.19133856460465
ACAD8	0.24519594780677	4.9203520418417	5.6494176519186	0.00141771434472542	0.00652324702958236	-0.590983862951576	3.19102006417822
CDRT4	0.396785862703507	1.37099320995521	5.75030358432913	0.00141830254703732	0.00652324702958236	-0.494759142628745	3.19090021665037
AK1	0.35329552986675	4.43360387958906	5.68102767952449	0.00141841949957583	0.00652324702958236	-0.561416407925349	3.19087639277229
TCIRG1	-0.295312661037935	8.44489407803134	-5.56842296685618	0.00142152216403355	0.00653523895614031	-0.66943879527429	-3.19024502327785
PURA	0.186576005908216	4.66053393412588	5.63907839424419	0.00142380109913871	0.00654343687588156	-0.602330600673563	3.18978208544076
ZNF444	0.419242552142317	3.5179215631706	5.78274525451334	0.00142620067491025	0.00655218333036559	0.0257334160180234	3.18929537864311
TLR5	-0.362062514906599	3.53603079971989	-5.59453947582036	0.00142792367822846	0.0065578165027618	-0.635966076909399	-3.18894636669401
RGS5	0.481572252357619	0.639022721043883	5.85748884757507	0.00142981164269944	0.00656223012764957	-0.394469973021415	3.18856438565523
MOK	0.97897372305431	-0.273122066927394	6.34459024246419	0.00142987907016594	0.00656223012764957	0.0522537011190973	3.18855075204331
IDE	-0.329450040026138	5.60587366255675	-5.56991310282227	0.00143105125148356	0.00656532689201653	-0.661864304211148	-3.18831383549454
MRNIP	0.77733845506513	2.10660434207004	6.17269777689677	0.00143177976701079	0.00656614279905837	0.0782886047706874	3.18816668100606
TSPAN10	-1.13000693686966	-0.487812934976971	-5.83433587904338	0.00143266575037325	0.00656614279905837	0.677767982108786	-3.18798781221991
TRIM16L	0.723356522118882	0.876592741099769	6.09708508534928	0.00143272151384863	0.00656614279905837	0.0332136703352592	3.18797655769377
CCDC24	0.401608694441119	1.39038473605695	5.85028463156801	0.00143483524170245	0.00657130620096358	-0.375952561302141	3.18755024965266
CCL4	-0.475309515906074	6.01988194887238	-5.56815698597307	0.00143484388750489	0.00657130620096358	-0.666946832598181	-3.18754850710968
IMMP1L	0.549681775479926	0.807363457903285	5.92270455890907	0.00143925846288606	0.0065892377563764	-0.278517028267639	3.18666002056933
DBT	0.340858478941615	4.8501130181151	5.65470161654425	0.00144219666695665	0.00660040007183106	-0.580903571493305	3.18607006286674
ISCU	-0.246500681775633	6.78031445345629	-5.55302897511308	0.00144413763699045	0.00660604985022831	-0.683731072028599	-3.18568094568961
AK4	0.870248056271415	0.753633633514064	6.09486334423805	0.00144443214393203	0.00660604985022831	-0.175592363337513	3.18562194635218
NBPF15	0.349351483660047	4.24302155120579	5.67910303469309	0.00144665075417844	0.00661390485084905	-0.560543952486156	3.18517784246915
NUP155	0.214173425885075	4.79574271967124	5.61853215440884	0.00144764902977291	0.00661392764324035	-0.622051666880794	3.18497822028986
MRPL15	-0.214855003690702	5.74882951877655	-5.55723350690569	0.00144765792570054	0.00661392764324035	-0.682161153417458	-3.1849764419683
NBDY	0.2288213034119	5.196376975954	5.59604281756997	0.00145331513748723	0.00663747629747196	-0.644252116763547	3.18384758377233
CHTF18	-0.615778392453427	2.07139632379922	-5.60709676538869	0.0014552203744115	0.00664387883841487	-0.631668611083875	-3.1834683182134
ENSG00000288012	-1.26199063171495	-0.457506246076471	-5.89754066128929	0.0014608868253102	0.00666744301772799	1.18912343411442	-3.18234302590851
NOP9	0.194407453915047	6.081694600966	5.56413943254794	0.0014628975668336	0.0066731025695615	-0.675734098701373	3.18194468244061
NIFK-AS1	0.581943677219908	1.33716525623401	5.94937468706734	0.00146336645590711	0.0066731025695615	-0.0377565171053948	3.18185186443888
STXBP4	0.476914355432186	1.87164334699065	5.87943621144616	0.00146373372718936	0.0066731025695615	-0.330492120852824	3.18177918112443
PCIF1	-0.297623281378455	4.50939381444101	-5.55145016612908	0.00146456159391649	0.0066731025695615	-0.601188715988098	-3.18161540718102
TANK	-0.268776351858664	6.33501667142498	-5.53923120468263	0.00146564706383063	0.0066731025695615	-0.69956398868338	-3.18140080172837
ZNF114	-0.70156827645586	-0.0915855275281293	-5.59307328424703	0.00146601531923514	0.0066731025695615	-0.645217133834913	-3.18132802817776
MARF1	-0.208387301740238	6.5520290600292	-5.53753116179198	0.00146623786057285	0.0066731025695615	-0.698620846720845	-3.18128405837861
LINC02245	0.614541302721609	2.01347042529009	5.95689446716467	0.00146652576006268	0.0066731025695615	-0.115251731316221	3.18122718421553
PDHA1	-0.352976293414568	6.10674979932171	-5.53886876679134	0.00146667706298189	0.0066731025695615	-0.671691207095961	-3.18119729864866
EFCAB7	0.596560119057765	0.968236587285438	5.97388578575787	0.00146762254662172	0.00667510337452104	-0.242569751619907	3.18101060970503
GIMAP6	0.868620971829787	5.75090112300721	5.6863728220557	0.00146876806028977	0.00667801227274015	-0.523734425088797	3.18078457258568
HSD17B10	0.191407434734873	4.34417869528797	5.61668630165727	0.00147178134567118	0.00668940839583813	-0.623762800343517	3.18019075446401
LMNA	-0.350712639380603	7.03820584855689	-5.53204429411332	0.00147302089687274	0.00669062764711661	-0.707356192755087	-3.17994680540414
TMEM80	-0.445751468755548	2.83519392106624	-5.57993007031478	0.00147306340954018	0.00669062764711661	-0.644917844898282	-3.17993844208221
CCDC14	0.558449207955002	3.78823223321906	5.81245825774525	0.00147439851176024	0.00669233770187226	-0.0713479038830407	3.17967590665918
SARDH	-0.286641713343504	3.60926877717571	-5.55498715919372	0.00147445397659251	0.00669233770187226	-0.684369481586782	-3.17966500475636
TNFRSF9	-1.20980182921143	0.581008073384873	-5.81727069183641	0.00147678072717527	0.00670059429975468	-0.420002119471863	-3.17920800986147
ENDOD1	-0.499288530076856	2.44828758078104	-5.61719919332902	0.00147811705783258	0.00670081793637377	-0.623152192450624	-3.17894584228085
RCOR3	0.233012715819033	4.67811168701591	5.60645528949884	0.00147821776192939	0.00670081793637377	-0.599321933579131	3.17892609453202
CAPN2	-0.272738763154045	6.13333734787389	-5.53080298406004	0.00147835304422459	0.00670081793637377	-0.703601913308402	-3.17889956806106
GNAI1	0.53851919894926	2.02111829332965	5.91054136703554	0.00148126860896511	0.00671022448391236	-0.345712733190174	3.17832842014259
TECPR1	0.240798709507801	5.54002982333677	5.56410335715336	0.00148144512054857	0.00671022448391236	-0.675279722581986	3.17829387546626
TIMM9	0.206789280525075	3.21565039581102	5.63443253428929	0.00148246598105377	0.00671254493445241	-0.607083745284137	3.17809415956795
PIK3CG	0.259273517663418	7.32528471260706	5.52481940481151	0.00148468289540931	0.00672027761882972	-0.696817560777529	3.17766088988364
TTC28	0.251060606966457	3.93209076047571	5.62826848387118	0.00148538257479638	0.00672113973422605	-0.613066970776291	3.17752426957893
C17orf75	0.641315463101476	2.10480153755632	5.95833767644977	0.00148895254836607	0.00673405067243904	0.506496540944615	3.17682811367327
CDCA8	-0.35266206880649	2.01531143377093	-5.55699070999962	0.00148955475569233	0.00673405067243904	-0.682653305341779	-3.17671083299827
ATAD5	-0.315555985252086	1.71234935559904	-5.55813668010433	0.00148976649469823	0.00673405067243904	-0.681601370464445	-3.17666960692667
POMGNT1	0.190813647441506	5.32288811850766	5.56435150068038	0.00149158110204752	0.00673769456171762	-0.66886812646999	3.17631651992005
CDC42	-0.202317918366465	8.58020789371324	-5.51644132367461	0.00149159356840207	0.00673769456171762	-0.700432041094602	-3.17631409558103
ANKRD28	0.242528074683329	5.07027728839776	5.57980181420453	0.00149354410020759	0.00674419725577831	-0.613155700482773	3.17593500433423
RIC8B	0.370726994017067	2.19079607210957	5.74627050741982	0.00149480108571731	0.00674756481887234	-0.402072401992783	3.17569094734493
ADD3	0.206671343852039	5.08112747395327	5.57237675931463	0.00149904701103542	0.00676247368750977	-0.667643167251267	3.17486795190301
CTSL	-0.315232844542053	9.51392213441729	-5.51071560200218	0.00149936229612766	0.00676247368750977	-0.721689514088011	-3.17480692530896
KIF22	-0.502212302985852	3.67116046894494	-5.55830323094038	0.00149964091850452	0.00676247368750977	-0.646282815885373	-3.17475300499101
C19orf38	0.3537556594942	2.19620588988508	5.70257796626514	0.00150059925850204	0.00676448415743459	-0.541522358635883	3.17456761295105
PTPRH	0.546953525340598	0.53838068979159	5.72133528561355	0.00150768683194746	0.00679184833389858	-0.521509240435036	3.17319988978913
PCNA	-0.237676955482635	5.83646395542393	-5.51152519993534	0.00150779739594126	0.00679184833389858	-0.718472902455198	-3.17317860068179
FAM111B	-0.308821430837179	1.78178301525983	-5.5382243346905	0.00150821330908832	0.00679184833389858	-0.701369183931465	-3.17309852944446
IDH3B	-0.210683647792698	5.85813271116698	-5.5064291172863	0.00151561641248543	0.00682285846807475	-0.731931995561694	-3.17167668325173
ZKSCAN2	-0.377225497616692	2.80066191805051	-5.53855900232337	0.00151803524772924	0.00683141740019713	-0.689846977303143	-3.17121350619812
H3C6	-0.55181653997765	2.15024524242035	-5.58214415562784	0.00151915050645423	0.00683410618087571	-0.655695335679329	-3.17100017688259
PLEKHH1	-0.470204053068102	1.46133026989414	-5.54252502896111	0.00152410554279197	0.0068540610082832	-0.397567880174291	-3.17005410675697
HSD11B1L	0.519041592865136	0.912600449141271	5.75515215037392	0.00152561856823101	0.00685753309821959	-0.487564415398834	3.16976578787213
RASGRF1	0.183196760478798	2.75013777020679	5.56946701274753	0.00152591671410493	0.00685753309821959	-0.670701251970498	3.16970900489797
TUBB4A	1.39374994750759	1.26317531926109	6.50378631168236	0.00152687473815029	0.00685950295059419	0.184119020008776	3.16952661485837
NR2F6	0.291499215136328	4.42726184626816	5.59458113549921	0.00152881906325352	0.0068654911169462	-0.503172163214877	3.16915677517735
PORCN	0.486910139006043	2.06704683756479	5.80197150803533	0.00152924796452927	0.0068654911169462	1.05740401490271	3.16907525007412
TMCO3	0.195522952903737	6.64565178687659	5.49997593680528	0.00153110444236287	0.00687148845112123	-0.739011616042963	3.16872261540709
CENPA	-0.448291601853859	0.0141473448776901	-5.52455004234562	0.00153217914259837	0.00687397433825829	-0.714744434876907	-3.16851865793977
EGR3	0.537762225951596	2.35620314166313	5.81931193104807	0.0015352897838683	0.00688400478591529	-0.430944146786723	3.16792905971344
PDE6B	0.384384135543075	2.20400377328876	5.67783596367627	0.0015354579960402	0.00688400478591529	-0.565449902866695	3.167897207751
ZNF462	0.374871902752364	2.94773470436356	5.64272107363419	0.00153784911782955	0.00689238387308396	-0.599290567167963	3.16744478199921
COPS2	0.1818631441277	6.15208815113791	5.49937798764549	0.00153948890104999	0.00689560860988649	-0.737709284142534	3.16713489186697
PRMT2	-0.200033297886886	6.06335094875515	-5.49014121852108	0.00153961349900261	0.00689560860988649	-0.749063171044651	-3.16711135747848
GTF2E1	0.206067630072522	4.72835290623491	5.5516785553899	0.00154140480652082	0.00690128970192278	-0.688111055369407	3.16677320435355
CD2BP2	0.186036898098706	6.01707122684052	5.50124062818785	0.0015436174105863	0.00690758029957416	-0.70407879826703	3.1663560204495
RAB3A	0.85597241823116	1.27164641805901	6.2426676861659	0.00154385649547267	0.00690758029957416	0.0366850278768851	3.1663109742489
MEGF9	0.232322844737464	5.30429647667035	5.53715336251653	0.00154541587297962	0.00691199533642014	-0.701240283845507	3.1660173280188
TNFSF14	0.786566152404015	3.08919744904209	5.93245096383301	0.00154589061543392	0.00691199533642014	-0.321808830997867	3.16592798349462
NUDT5	0.260908879776672	6.57854139192185	5.4889942805183	0.00154771271346041	0.00691779888417338	-0.731001485483478	3.16558530678142
KIAA0753	0.199674136424584	3.40924247306657	5.58111096551128	0.00154937120063593	0.00692286746011973	-0.659292974577826	3.16527372271768
SLC47A1	-0.843909641287176	0.152372871411506	-5.91048887236339	0.00155041330267264	0.00692517941860445	-0.344441719795651	-3.16507809753957
CNDP2	-0.178593002763817	8.22430276009026	-5.47404482223138	0.00155198073632586	0.00692578652927376	-0.764991096752976	-3.16478408412586
PCNX4	0.236164009484022	5.1274222677248	5.53766608478366	0.00155213455153401	0.00692578652927376	-0.701192020659175	3.16475524677287
ENSG00000278834	0.423278492649287	2.0812924221286	5.74322650637039	0.00155232693120205	0.00692578652927376	0.139461755016021	3.1647191830393
TESC	0.272897617315177	3.6882252518886	5.59913815621762	0.00155264810516865	0.00692578652927376	-0.64159742459945	3.16465898453544
APOBEC3B	-1.08131758286104	0.67413598371036	-5.59549192362054	0.00155518762382017	0.00693477075905488	-0.6398176517264	-3.1641833990894
MOB3A	0.181426831531995	6.43124888970559	5.48274618120021	0.00155642376595797	0.00693793896888864	-0.754500850270412	3.16395216070601
SMC2	-0.273151393916192	5.29289340985517	-5.48122091985276	0.00155696998270897	0.00693803065556235	-0.75655229951411	-3.16385003678091
SELENON	0.272334149610734	9.33079459833691	5.47073219377732	0.00155811401827068	0.00694078532809812	-0.768417671945271	3.16363624797299
ATP5IF1	0.236607341409368	5.64295373861564	5.50665311734457	0.00155984507282103	0.00694615219843618	-0.722783815368145	3.16331303611725
DLGAP4	0.333125568582115	6.35190368362945	5.49515450432676	0.00156265398909693	0.00695216005517988	-0.742603913701035	3.16278927468558
SMCO4	-0.318265911608015	5.30248853179322	-5.46983779044023	0.0015627043769425	0.00695216005517988	0.0654238140440642	-3.16277988708986
KHNYN	-0.19849553955979	6.59727855036668	-5.47023950757325	0.00156277436803687	0.00695216005517988	-0.768882650916627	-3.16276684773905
CPNE1	-0.294151155843621	5.75799231109658	-5.46574702163092	0.00156370535645347	0.00695276953313229	0.583768364709647	-3.16259345559316
NUDT19	-0.341966504166921	4.78284101915914	-5.4811617025095	0.00156396490217969	0.00695276953313229	-0.708905059645763	-3.16254513338554
MAPK11	-0.402959738759501	0.828951913215227	-5.50428663534526	0.00156654731406892	0.00696138970067778	-0.734347183693557	-3.1620647419182
SELENOO	-0.25272116996607	4.07369166278764	-5.48474784414349	0.00156734576153381	0.00696138970067778	-0.753988988366684	-3.16191635883064
OTOA	-0.403246249486938	2.89961143787614	-5.50741273325024	0.00156748618762136	0.00696138970067778	-0.730896634859647	-3.16189026931223
BABAM1	0.260013624582099	6.19022136276353	5.48157935837488	0.0015700429447704	0.00697011598411786	-0.67513313239066	3.16141562976326
RHBDF1	-0.590400619057153	1.4957601150373	-5.58458953511652	0.00157060759195531	0.00697011598411786	-0.62969817919383	-3.16131090391081
ASPM	-0.236792712308195	2.29833620251551	-5.49606051203007	0.00157103530970154	0.00697011598411786	-0.743228010842375	-3.16123159761337
NMT2	-0.268333610877895	3.9247473179344	-5.47755134593819	0.00157287821833385	0.00697348730149176	-0.761596603078438	-3.16089011755483
AKT3	0.672629189590423	2.1276277237271	5.984768981758	0.00157309029823093	0.00697348730149176	-0.18248285072925	3.16085084404475
RIMBP3	-0.824526022285618	1.36242685357559	-5.63456194768944	0.00157338019424521	0.00697348730149176	-0.594378013901259	-3.16079716822808
ABCF1	-0.216117662031695	6.08890213364972	-5.46235811021586	0.00157491359433384	0.00697582722230691	-0.744517618867497	-3.16051340227529
ZNF71	0.276529769333741	3.27880017778305	5.61051054268911	0.00157545683321753	0.00697582722230691	-0.615893815980805	3.16041293330327
SNX15	-0.253472033683335	4.1477915201992	-5.4576629387009	0.00157549366995203	0.00697582722230691	0.572097773742085	-3.16040612171151
HNRNPA0	0.197960616032401	7.10327869738506	5.45999860349871	0.0015772355285453	0.00698119776702531	-0.464501035805579	3.16008419666387
MS4A6E	1.19441066167513	0.192984898497049	5.74815535699686	0.00157889881259991	0.00698412475300657	-0.492212765867754	3.15977709889542
MKKS.1	-0.53379557289341	0.804902522735003	-5.56642509522174	0.00157895509227757	0.00698412475300657	-0.672202306377126	-3.15976671299843
MAST2	-0.231237678110653	5.75122511453883	-5.46192197094301	0.00157968223232061	0.00698500026278048	-0.759313692619768	-3.15963255662997
TTC26	0.700216433436186	1.14621583562895	5.99726174423903	0.00158312658809799	0.00699788608047735	-0.213197866074653	3.15899784906696
METRN	-0.232786092898771	1.98315455098274	-5.48492886526689	0.00158524856029448	0.00700491990201771	-0.753608845101044	-3.15860745590773
TMEM106C	0.628905425613839	3.83028526662715	5.82322161179491	0.00158629012359214	0.00700717648637638	-0.422157143893786	3.158416008665
ZNF524	-0.30828361694342	3.79768128974815	-5.47116157982038	0.00158865057527195	0.00701412802412234	-0.708293165011701	-3.15798256768263
ENSG00000258875	0.705954350367544	0.794003198610889	5.8591274203111	0.00158892664536145	0.00701412802412234	-0.393883618292493	3.15793191268888
TTLL5	0.323015643607034	4.03580045021992	5.58584308845372	0.00159018716748663	0.00701734551108527	-0.612929830105339	3.15770072744551
DLGAP1	-0.639259700665346	-0.84679754594073	-5.55099420764374	0.00159255939814562	0.00702255694511656	-0.68368321951139	-3.15726610714996
SAV1	0.270184257766445	5.38392107306442	5.50530841412179	0.00159302297797824	0.00702255694511656	-0.733374936864309	3.15718124354265
PARP11	-0.22462398736614	3.97258768840313	-5.46498360584352	0.00159421402572061	0.00702255694511656	-0.718817535232044	-3.15696331278318
CKAP2	-0.261276669276983	5.07505911553375	-5.45787653357437	0.00159432452939914	0.00702255694511656	-0.779794268952712	-3.15694310108289
H3-3B	-0.170479548999368	8.18032382330409	-5.44501428152268	0.00159485648447023	0.00702255694511656	-0.794065769518939	-3.15684582176335
DUS4L	0.362178411685071	2.2460450044858	5.68696766239774	0.00159522458058568	0.00702255694511656	-0.519375980752466	3.15677852502922
ZNF200	0.273113078933838	3.06775698839708	5.60746925629893	0.00159562034887417	0.00702255694511656	-0.607001803120152	3.15670618510856
CACNG4	-0.411853776392039	0.415660502374069	-5.47035628101732	0.00159562453810172	0.00702255694511656	-0.768750383838753	-3.15670541947515
PRPF40B	0.851398800591952	1.52061014237363	6.17213920119273	0.00159643261145716	0.00702377134620766	0.0293357159574166	3.15655776861754
ZNF70	0.414524728013469	2.33555397465345	5.70999870706491	0.00159827492557626	0.0070295337363149	-0.52863227869909	3.15622139874447
EXOSC7	0.29497876628879	4.22636914154812	5.5501994192699	0.00160496376196965	0.00705660116396983	-0.522396029780196	3.15500314332774
CTSA	0.203117879355306	9.10944720238257	5.43670156819619	0.00160737385041298	0.00706328101904701	-0.802006448904275	3.15456533267351
VAV1	-0.212350176120543	6.75961157386025	-5.43727068111591	0.00160788092912762	0.00706328101904701	-0.801566570845192	-3.15447329496499
PRKCH	0.246294971158069	3.26553965716026	5.56632395797189	0.00160808845080963	0.00706328101904701	-0.674095144145741	3.1544356362882
MBNL3	-0.370326093799495	4.88416406853298	-5.44967961160041	0.00160880934827501	0.00706347521079376	-0.789125400642337	-3.15430485075906
ZNF326	0.19679189900542	4.57591259304097	5.50895495645492	0.00160920296680482	0.00706347521079376	-0.718703138090986	3.15423346308154
KCNJ5	-0.422513859194748	4.24007894922763	-5.45828515615158	0.00161039425077829	0.00706635429389052	-0.78074129123295	-3.15401750662072
MAPRE2	0.258575239050557	6.64255510319155	5.44227908766294	0.00161167745541969	0.00706963467400615	-0.783316190217598	3.15378505118177
USP27X	0.542321377912917	1.62714835624303	5.79869446578868	0.00161268245537189	0.00707169293304104	-0.310701857748279	3.15360311208199
GCDH	-0.453001281031869	3.41833261745167	-5.46982598948809	0.00161427445848387	0.00707632300814631	-0.630147357102112	-3.15331511897074
AARS1	-0.217530836721605	6.81889899508564	-5.429889835057	0.00161904079875961	0.00709446478790584	-0.808645698360686	-3.15245444903596
NT5DC1	-0.466771129833718	5.4577373593652	-5.44312766414295	0.00161983925673365	0.00709446478790584	-0.781603224852632	-3.15231049759457
ZNF516	0.349871471518459	5.51326042691657	5.49158803096935	0.00162009827286856	0.00709446478790584	-0.655927743386422	3.15226381443053
LINC02981	-0.703846070124415	0.471612559387841	-5.54540245168822	0.00162098709769378	0.00709446478790584	-0.679786584306685	-3.15210367139183
CCDC9	-0.41527654882113	3.25811737049057	-5.45285593613726	0.00162110052279142	0.00709446478790584	-0.329542382715368	-3.15208324096424
S100A13	0.412674115545291	3.05827320235568	5.66261267683179	0.00162244689441206	0.00709640912564274	-0.575207605876374	3.15184082940199
ZWILCH	-0.423909945520112	3.62535352029019	-5.46437188757219	0.00162262010312825	0.00709640912564274	-0.764791407346743	-3.15180965695566
MTCH2	-0.233249497274879	6.53909789998984	-5.42646538175571	0.00162457281011561	0.00710259573392381	-0.631690051185519	-3.15145843917044
HEIH	0.235210860393733	4.80850250370481	5.49758658343477	0.00162649837888612	0.00710865963672776	-0.741019641513558	3.15111248278078
MAP7D1	-0.189584918360431	7.90565571201261	-5.42350110797576	0.00162760220495277	0.00711112926288368	-0.812922341937382	-3.15091433433506
PPP2R1A	-0.183804765037762	7.71114413966644	-5.42063893044726	0.00163211404572828	0.0071284822268589	-0.81809297921274	-3.15010569499332
CCL8	0.900855853740623	4.42202990412854	5.8356905012695	0.00163533005845195	0.00714016587545724	-0.411739490462701	3.14953055662627
CAND2	1.00886223094633	-0.481333207334411	6.51814140416282	0.00163701422073173	0.00714327010530741	0.175894655309023	3.14922978317639
AMZ2P1	-0.577543122476107	1.45260126048278	-5.48883495196845	0.00163712342363474	0.00714327010530741	-0.704594745774163	-3.14921029053283
MYO1C	-0.211485765860281	6.88868811294223	-5.41516422829962	0.00164383212784609	0.00717017192843377	-0.824081927441028	-3.14801508007717
NARS1	-0.232668440537518	7.7203853031713	-5.41114145244487	0.00164644746875349	0.00717920718205394	-0.67579135031228	-3.14755035140231
FUCA1	-0.293206794289266	8.32760949090559	-5.40936662790732	0.00164917649526989	0.00718669701979441	-0.829840621142889	-3.14706614521212
SARM1	0.320011461763043	2.34110160642742	5.66338034274338	0.00164925413084001	0.00718669701979441	-0.580085599971	3.1470523812632
SLX9	0.389106461932858	3.74977724696963	5.56979226627217	0.00164995863438094	0.00718739406442046	-0.667887695079388	3.14692750763137
NEK9	0.199092605718806	6.05673557358985	5.43520140008388	0.00165081360735486	0.00718874589359183	-0.804003524430476	3.14677602909358
ERC2	0.444804888716078	-1.09837941624004	5.7998308173535	0.0016516683236513	0.00718923248109555	-0.451560076874316	3.14662466817047
GID4	0.433908194931622	3.50862482035362	5.62948528084892	0.0016520147068083	0.00718923248109555	-0.358394917315713	3.14656334801737
TSPAN17	0.454428415706836	5.52106478653188	5.47685540794595	0.00165275488939278	0.00719008298783629	0.599600628778271	3.14643235325757
ANKRD1	1.07458129179341	-1.94236014244228	5.9112837640118	0.0016537425780695	0.00719200932057309	-0.346586219122131	3.1462576398388
LGALS12	0.747690718462404	0.753052854085258	6.45968886066361	0.00165581740932111	0.0071986607330795	0.126435748563321	3.14589093295896
PNKP	-0.28488674121574	4.39902878410453	-5.41890393963886	0.00166063244754962	0.00721674057625404	-0.789643091544534	-3.14504154673179
PSMA5	0.206003850949556	6.20631467680802	5.41734066097151	0.00166106961668761	0.00721674057625404	-0.818501773502167	3.14496454111933
RNASE1	1.09377916215945	5.27936647031923	5.75549516479039	0.00166302958809713	0.00722287842490753	-0.490357036514919	3.14461952895804
SSU72	-0.190653770829545	6.35272958836879	-5.40283847574419	0.00166505075895297	0.00722927794980928	-0.835225726549214	-3.14426413550324
MTIF2	-0.204829012027686	5.26059956899071	-5.4096125082004	0.00166638969254787	0.00723239731954283	-0.814629890968066	-3.14402892202925
PPP1R16A	0.241986092769223	4.06667517198226	5.50432024648109	0.0016668651144821	0.00723239731954283	-0.718092881124829	3.14394544541956
TTC30B	0.245436540994507	2.03000880737665	5.57824573113946	0.00166888520679598	0.00723878272905033	-0.662147204883561	3.14359099310415
ZFAT	-0.420506036518007	3.49347043331711	-5.40888347847427	0.00167473930710543	0.00726178847387798	0.0140511231475298	-3.14256603751394
BRPF1	0.239693225814744	5.76332990449695	5.42114435980274	0.00168165672048359	0.00728938819496318	-0.590887103593021	3.14135915340547
SNRPB	0.194878358528198	6.4409156740865	5.39680845604724	0.00168506373495433	0.00730044299316397	-0.832391444683229	3.14076640780379
GJB2	-0.624299701568676	0.555926023610915	-5.46825523281778	0.00168661661930766	0.00730044299316397	-0.737226964413018	-3.14049660575669
PIGK	0.210141834362352	5.06438622496574	5.44253072811063	0.0016872337209336	0.00730044299316397	-0.771703337709172	3.1403894524053
ATAD2B	-0.373614651303446	4.07107337332953	-5.40855756647788	0.0016873640064491	0.00730044299316397	-0.76897512614355	-3.14036683427455
UBA1	-0.190456361462141	8.03110593868811	-5.38492676363431	0.00168775783071621	0.00730044299316397	-0.854631800486287	-3.14029847443923
TOLLIP	-0.185000847197037	6.54960460330418	-5.38703277654807	0.00168807639800539	0.00730044299316397	-0.849590578716361	-3.14024318840995
GPRC5C	0.728868118140814	0.174441900201429	5.73730385999687	0.0016880787949948	0.00730044299316397	-0.508013814020059	3.14024277245877
ZNF707	0.392131300342525	3.04306920795982	5.58965986316223	0.00168914167613069	0.00730264689919718	0.759860986945598	3.1400583834987
CXCL5	0.652393441356803	3.02091541604341	5.52474960511074	0.00169024504657957	0.00730502435160567	-0.713866071925206	3.13986708331009
BBS7	0.321710311991097	2.88894787763753	5.56049047339251	0.00169091036859916	0.00730550767762369	-0.574388900453386	3.139751786602
LDAH	0.254360480438995	4.74183664446428	5.46073166990296	0.00169195805670624	0.00730764214347699	-0.77377824126142	3.13957031248683
ZFP62	0.326835547451435	3.11205115685966	5.56192761471639	0.00169474138217056	0.00731497291286392	-0.559563203981181	3.13908870349242
RBM12B	0.206700591561516	4.26844724228742	5.44412333842036	0.00169554349657482	0.00731497291286392	0.552365921586768	3.13895004574748
PGM1	0.39818409958208	4.10622038242833	5.5409341010284	0.00169571945342066	0.00731497291286392	-0.682178567622521	3.13891963698479
SLC6A8	-0.302424710697269	4.10676889635973	-5.39979534199859	0.00169587219587572	0.00731497291286392	-0.838664913144378	-3.13889324247319
SSNA1	-0.216528590157684	5.06897130443534	-5.39031752731234	0.00169729506879365	0.00731871859294589	-0.80971563511944	-3.13864746930912
PLS1	0.82842254031244	1.19218534766516	5.95785484903623	0.00169920276811498	0.00732303523822433	-0.294571632692451	3.13831824917958
ZNF512	0.316386160073464	4.0185859744285	5.51559446332741	0.00169940578336852	0.00732303523822433	-0.720359657857794	3.13828323395474
SPRY4	0.648537647760383	1.00633607666514	5.85610349945497	0.00170103749225725	0.0073242202473831	-0.396994541626011	3.13800194325864
ZNF526	0.300474799322701	3.20850453767164	5.53567978325539	0.00170114165103319	0.0073242202473831	-0.693214898507438	3.13798399572976
ALKBH7	-0.249117740981592	4.22406301523672	-5.3931811213181	0.00170134550181655	0.0073242202473831	-0.776799675150329	-3.13794887326254
PROCR	0.623642125199196	4.73554936292394	5.54103186464623	0.00170343362864299	0.00733081854074301	-0.698483847931927	3.13758932221279
LYL1	0.29226097523441	4.43801873449638	5.47720379886839	0.00170553117705515	0.00733745306582493	-0.759556921868874	3.1372285567818
ZC3HAV1	0.238840122273405	6.68796504805316	5.37951511201797	0.00170807488024234	0.00734476641362535	-0.854789221750447	3.13679160258827
COA6	-0.293365563816809	3.87353573669482	-5.39511002889811	0.00170841958317727	0.00734476641362535	-0.841091486998567	-3.13673243599717
JRKL	0.377438491104055	3.16317346870819	5.55487939729102	0.00170890049672274	0.00734476641362535	0.210066754951709	3.13664990785602
EXO5	-0.262022410823646	2.7625674651508	-5.39828823470538	0.00171003533852236	0.00734725144308484	-0.840252651170927	-3.13645524567918
TMEM151A	0.499351716444612	1.41033178844766	5.57748946233616	0.00171232147507464	0.0073546798403873	-0.663306185146517	3.13606345960668
RGCC	0.362056491698034	7.59995043128504	5.37479319872824	0.00171375615431882	0.00735844745636114	-0.8638693518762	3.13581783742538
MLH3	0.220768521161162	3.53227015169438	5.47275736618203	0.00171453983610733	0.00735941830789616	-0.766466784959048	3.13568374817306
RINL	0.600765055401278	2.96521915181845	5.77603101187156	0.00171795888037122	0.00737169676918715	-0.378478972972007	3.13509940265429
SVIP	-0.39095257460022	2.51441741549685	-5.40814724836256	0.00171890514636676	0.00737336009973832	-0.827247042739496	-3.13493786622397
COBLL1	-0.664432138114116	-0.593397381227071	-5.49218573919281	0.00172080709297703	0.00737815436085755	-0.74575675814106	-3.1346134334344
CD63	-0.242322242046908	9.69928757608286	-5.36362051999256	0.00172165667968741	0.00737815436085755	-0.858217001245358	-3.13446861803915
SAR1B	0.170479378871474	5.41527332281287	5.40307864125836	0.00172169978266848	0.00737815436085755	-0.835518731984667	3.13446127271837
MRPL32	0.224999490285722	4.42600005693158	5.44606925473033	0.00172373771426929	0.00738449013003584	-0.76053672040569	3.13411417496558
UBP1	0.183291598326677	6.26244743353346	5.37464512287131	0.00172453990791302	0.00738494500826213	-0.864414442658297	3.13397764993293
TRMT12	0.283541202290428	2.66506857359679	5.54163342591152	0.00172496291086235	0.00738494500826213	-0.695184082332293	3.1339056827367
UNC13D	-0.195292879000864	4.19499183294898	-5.37196542838925	0.00172623896401471	0.00738801170104741	-0.867762240316488	-3.13368868095517
ZNF420	0.324621016251569	2.02700843221097	5.56181857600527	0.00172694132704333	0.00738862190458506	-0.668354466999829	3.13356930213475
NAA38	-0.288578839465648	4.05455141949741	-5.37852217376437	0.00173143701594343	0.00740327257413858	-0.859312475081464	-3.13280623741193
NIT1	0.213167172395016	4.73770037403542	5.42956304758962	0.00173148741846851	0.00740327257413858	-0.808224681657681	3.13279769279552
DAAM1	0.344308557255749	4.32979884572131	5.48214736400051	0.00173393968756468	0.00741135684461343	-0.750963745929633	3.1323822416621
CEMIP2	0.236862664884364	6.45228350394585	5.36694857570318	0.00173527296088179	0.00741465451948163	-0.87273578980817	3.13215659186145
WLS	0.636252409234071	3.94725468630668	5.59823982799563	0.001739976844551	0.00743234769295427	-0.642049853320954	3.13136175462435
ANXA2	-0.206729312274482	10.5743311559441	-5.35139956726713	0.00174173792915852	0.00743387530507346	-0.888452188480153	-3.1310646841772
SERPING1	0.49709611085672	4.32888860961237	5.51350194098569	0.00174239770224401	0.00743387530507346	-0.726345564909638	3.13095346076054
TMEM123	0.213620147599849	8.14143362792965	5.35208816995131	0.00174254309432295	0.00743387530507346	0.418793213125857	3.13092895602014
TAF5	-0.39431973455911	1.83208077699993	-5.39591813887655	0.00174310060415791	0.00743387530507346	-0.838228843314056	-3.13083500935684
IL17RA	-0.471071947191931	7.7489360572731	-5.35129597715637	0.0017431505469507	0.00743387530507346	-0.881644679827903	-3.13082659478424
VNN1	-0.56710538262335	4.18711116767903	-5.40303093977418	0.00174432533330841	0.00743648258215043	-0.836273563712727	-3.13062872572649
HNRNPA3	-0.209545992845589	7.92848857820933	-5.3494477452926	0.00174559844913498	0.00743857080730625	-0.88365861889289	-3.13041443335204
SLC39A1	0.189065934995492	7.62198069874426	5.35079318032279	0.00174594229570685	0.00743857080730625	-0.792235970446735	3.13035658133437
CIAO2A	-0.229489590064423	6.82161520159107	-5.34974233953605	0.00174652943829552	0.00743867120234353	-0.839452812529953	-3.13025781909342
TLE5	-0.180780044817593	7.91647020100266	-5.34543465037476	0.00175243986814973	0.00746143671603495	-0.894557855312335	-3.12926533268839
TFPT	-0.253617364887708	4.35035171994355	-5.36310987712803	0.00175433598153894	0.00746710113522491	-0.875671740725759	-3.12894758706356
IL4I1	-0.511763879553568	6.61116149035052	-5.34557568587722	0.00175591177613526	0.00747139894687598	-0.718261744312414	-3.12868375975974
NUF2	-0.514742006495171	0.962552029974043	-5.3763707586735	0.00176057236338145	0.00748731146687261	-0.862890736213945	-3.12790473328131
LRRC8B	0.197479403470327	5.52480166800504	5.37890149364253	0.00176078602872737	0.00748731146687261	-0.860767612553557	3.12786906416284
MGRN1	-0.172109927206704	6.58978214476702	-5.34032164822181	0.00176359085962585	0.0074968231098878	-0.899798981163127	-3.12740119659632
ENSG00000273151	-0.582340183914351	-0.56011833231428	-5.42726826762856	0.0017644914604107	0.00749823656985217	-0.809773327264507	-3.12725111448002
PNMA2	0.825004209306249	1.84922507357835	5.87960997553811	0.00176540920807537	0.00749876330577059	-0.372416580328224	3.12709824732364
HBEGF	0.641533869678581	5.04494170890836	5.50074677010618	0.0017657516746977	0.00749876330577059	-0.715536768499883	3.12704122214873
CEP70	1.04540580169293	0.770068014555586	6.10439881769477	0.00177233282154324	0.00752429106193284	-0.124483226626383	3.12594734553578
STEAP3	-0.405780098327686	4.85277332098849	-5.3480112650297	0.00177359583094828	0.00752723195263225	-0.891829003192034	-3.12573784326276
ZMYND11	-0.166071655648963	6.11802222397347	-5.33514874143858	0.00177708581317207	0.00753787164205962	-0.905132254873614	-3.12515965310225
FCGR2A	0.429378701755536	7.97876312305633	5.33315335794733	0.00177737004754631	0.00753787164205962	-0.905188213323502	3.12511260958126
FBXL3	-0.189651045349502	5.94715548041015	-5.33655024916197	0.00177781607862199	0.00753787164205962	-0.90281896398827	-3.12503880109022
GLUD1	-0.216547639961058	7.85185608678783	-5.32872482516532	0.00178024741714462	0.00754575647363258	-0.765105313908515	-3.12463676622319
SENP3	0.184820353162419	5.41361635629457	5.37109405403981	0.00178108842556317	0.00754689763371052	-0.868696616119361	3.12449781845156
CSTB	-0.255029794504287	9.23842638411672	-5.3270064158203	0.00178300165616189	0.00755257986510938	-0.913408550422119	-3.12418194729619
MCF2L	-0.481404053068983	1.68173874719146	-5.35518406475364	0.00178747698328374	0.00756910770046907	-0.884535094154966	-3.12344429334903
CYBA	-0.231756945959638	8.46403886811658	-5.32274591358203	0.00179024485058938	0.00757839697977206	-0.895843360315618	-3.12298892376271
RAB15	0.506673099658433	0.79619140743504	5.4943880503227	0.00179437180325318	0.00759343168680306	-0.745338923004258	3.12231115775669
ZNF93	-0.294580222082412	2.60551682321002	-5.34898978423597	0.00179611570741034	0.00759837539170164	-0.883970603913635	-3.12202518837687
PLEKHH3	0.331906995654116	2.13806670673805	5.58673407348932	0.00179814709421777	0.00760453171950666	-0.655254403897545	3.12169239853289
ACP3	0.657240560065974	3.51290520719445	5.67053890378406	0.00180057838213651	0.00761038197513479	-0.569927239650688	3.1212945492794
FRMD4A	-0.199542187358066	6.68820882955375	-5.31802551170563	0.00180068360545086	0.00761038197513479	-0.919320900835102	-3.12127734197539
CNPY4	0.484560247748287	2.82050589645711	5.57811737275355	0.00180329959346242	0.00761899850643743	-0.622723079524633	3.12084984290623
SCAMP1	0.214763208064307	6.08199943385818	5.33587330963298	0.00180577453691973	0.00762701379609714	-0.888079951923613	3.12044591741252
RSRC2	-0.266905763956819	5.09357949575349	-5.31045349476351	0.00181112592908164	0.00764631457664655	0.357880707806703	-3.11957427494937
SMAGP	0.7536857947133	1.72894934821528	6.0996222481035	0.001811502816969	0.00764631457664655	-0.181361728993163	3.11951297616264
WRAP73	-0.198402635323939	3.33957805452235	-5.33990996131569	0.00181234318512077	0.00764741614463206	-0.900115903289925	-3.11937633699733
LPCAT2	0.269661199290841	7.93157938203283	5.31062502958062	0.00181396831513617	0.00765182735426087	-0.92832069718506	3.11911226503408
NSMF	0.180505984330094	5.21577055776737	5.35745340572006	0.00181478834141679	0.00765284067679242	-0.882490421068174	3.11897909917128
SPINT2	0.34810847942692	6.3951849598826	5.32687773932828	0.00181602704694357	0.00765561833044018	-0.893678799140927	3.11877804788714
NCKAP1L	-0.174598512571286	9.35368183908911	-5.30597290748399	0.00181888900526085	0.00766523498736843	-0.932632368014938	-3.11831401192144
ZNF550	0.465929046332785	1.7273591580204	5.57901861210132	0.00182241262211722	0.00767763300329561	-0.00164699283504	3.11774361580845
BIRC5	-0.396145156302759	2.07773115160097	-5.33134088275208	0.00182503935813668	0.0076862458481321	-0.908923756967537	-3.11731906396229
PRDM2	-0.245388798586302	4.65125777130901	-5.31756067238416	0.00182646150217014	0.00768978161631378	-0.921245799418415	-3.11708944112498
MTRR	-0.202046201940739	4.63895658411683	-5.31731966827628	0.00182890808323635	0.00769762684650402	-0.921270191151374	-3.1166947943597
DCHS1	0.92576593192424	3.35028063123042	5.93529406365672	0.00183042168131999	0.00770154152749207	-0.254079602414559	3.11645088562486
SLC25A11	-0.200283140445382	5.90274829655114	-5.30690350085075	0.00183114573032727	0.007702132726128	-0.933908683455381	-3.11633427428721
IMPDH2	-0.224701022298759	5.75741214813781	-5.30577303288775	0.00183228750790812	0.0077044800308631	-0.932066100835645	-3.11615047194854
WDR47	0.22595125257942	4.76479311606927	5.36746059839099	0.00183309810584055	0.00770543372579279	-0.845291761608778	3.11602004648508
RASL11A	-1.01621459139117	0.531684609052028	-5.58217504849051	0.00183632053708629	0.00771652173479845	-0.626255590795638	-3.11550207982544
AHCYL2	0.199542673542391	4.9556745377706	5.34963395845957	0.00184200411231126	0.0077343684287843	-0.887536919842414	3.1145905463734
TTC30A	0.668427289770109	1.37905770011784	5.73139246396135	0.00184240457120163	0.0077343684287843	0.954607504266765	3.11452641815721
CDKN3	-0.344376237347587	0.752156135007952	-5.3234996751183	0.00184267292567701	0.0077343684287843	-0.916786168175316	-3.11448345188915
SPAST	-0.321243744065419	4.99375846353088	-5.30070049288398	0.00184291148636462	0.0077343684287843	-0.629805027802814	-3.11444526073508
STX18	-0.202453735036682	5.10212607133999	-5.30181420934687	0.00184437787275219	0.00773763926572578	-0.840392771098522	-3.1142106068247
GPAT3	-0.514528438724522	4.23480761923838	-5.33111024391791	0.0018448633054958	0.00773763926572578	-0.907150828673665	-3.11413296472708
ZFP36L1	0.272129783417157	7.87240141042622	5.29043642646948	0.00185048750377851	0.00775876256746267	-0.94509629086901	3.11323477341409
CDC14B	0.22018115809285	4.91277152478601	5.3474489486275	0.00185494239254255	0.00777240452346823	-0.886857490577643	3.11252510061799
CRCP	-0.22611304640974	5.08600830727559	-5.29741784521321	0.00185500344440502	0.00777240452346823	-0.934124638871782	-3.11251538581394
OPN3	-0.397394762646194	5.57344219337094	-5.29260408145931	0.0018559225683823	0.00777240452346823	-0.948089986815055	-3.11236916680698
PUDP	-0.322006063605243	4.58246313215419	-5.30231839522345	0.00185609660261928	0.00777240452346823	-0.937684120396308	-3.11234148802961
DPY19L4	0.185423064416357	4.66593204100014	5.34822890723443	0.00185693295669142	0.00777344056307329	-0.890411539717071	3.11220850574113
TUBB2A	-0.335393537343175	4.87489003166304	-5.29812529086863	0.00185982438419923	0.00778307610876526	-0.942430744396696	-3.11174918544871
RNF208	0.187626561479446	2.13807663097582	5.39806322173138	0.00186081289205072	0.00778474464728288	-0.841764293390002	3.11159230562401
CRABP2	0.508966602550845	6.48654260263491	5.31509771103699	0.00186206672151429	0.00778752175452062	-0.925504249449434	3.11139342839234
SP140L	0.199490601433613	4.8932922423168	5.33664169158219	0.00186291355025101	0.00778859548614605	-0.762108688230681	3.11125917752108
VPS41	0.193111280129639	6.62302863969354	5.28718848277171	0.0018652846054902	0.00779498648916054	-0.938780551576759	3.11088358344568
YIPF2	0.177587083747824	5.05555636690901	5.33078423793584	0.00186562332898387	0.00779498648916054	-0.90947237240703	3.110829962749
ASB7	0.373287122794018	4.14993047778927	5.42036011223386	0.00186655862119205	0.00779642634212466	-0.558148585249733	3.11068195030092
MLLT6	-0.21367604616309	7.15265178832543	-5.27828071066333	0.00186900107470179	0.00780415855266969	-0.955064224151019	-3.110295746656
SDHA	-0.273628614006802	7.30931302372119	-5.2778104843289	0.00187020233566742	0.00780670481608925	-0.962756644314087	-3.11010597190612
NIBAN2	0.310803602594961	9.28807241218578	5.27716241157782	0.00187128880032863	0.00780877043172227	-0.964022731784478	3.10993442904395
PRDM11	-0.761050761215998	2.05698445014699	-5.40585944548044	0.00187208347783137	0.00780961751703422	0.195657001920639	-3.10980901463738
ZBTB25	0.223373483145397	3.18663082180413	5.38376521960807	0.00187745613467858	0.00782955561504661	-0.855805121199563	3.10896239344038
SIT1	-0.952170209478583	0.142235818787634	-5.58604228318286	0.00187933754030539	0.00783394589832572	-0.63454361178733	-3.10866644831673
RIMOC1	0.209954546242094	5.56498020124963	5.30681911050247	0.00187992080084521	0.00783394589832572	-0.933124639914083	3.10857475668873
TCTN3	0.175361184796794	5.88713866593696	5.29651758333367	0.00188028946176952	0.00783394589832572	-0.944338784461687	3.10851681472753
EIF4E2	-0.177986946932013	6.30685282392438	-5.27206099071945	0.00188411133991548	0.00784739210335894	-0.969546346367387	-3.10791674913658
FAM8A1	0.226811892588328	5.16826040557428	5.32181560389731	0.00188472875608807	0.00784748733489161	-0.895989145107404	3.10781991475034
FUCA2	-0.186447629611873	7.16531710197513	-5.268698688318	0.0018867309754965	0.00785334662427573	-0.971383309854315	-3.10750609077018
UQCC2	-0.368194957583904	3.67757949675497	-5.27024629300413	0.00189140013775783	0.00786784335071073	0.298811313106772	-3.10677544212132
SUPT6H	0.176140447728628	7.37562669735051	5.26746411721067	0.00189140593619253	0.00786784335071073	-0.930359247583093	3.10677453579015
SPEN-AS1	-0.718327052761326	0.239115180890834	-5.37603585116591	0.00189237852689794	0.00786940900331629	-0.699030468916249	-3.10662254995526
IMPACT	0.173024665267461	5.74839285493034	5.29009793030717	0.00189706835572101	0.00788642684320049	-0.950782379332586	3.10589068037959
GTF2IRD2B	-0.995443467255215	0.70213373945717	-5.48189580571436	0.00189820013661724	0.00788864723023014	-0.710768169640518	-3.10571430962899
MDFIC	-0.249544207021579	5.89152144338482	-5.26794266833805	0.00190014728334797	0.00789425369622597	-0.973845786452721	-3.10541110246963
CACFD1	0.301341214035985	1.93351606297916	5.43236148062819	0.00191433044269568	0.00795067574359353	-0.805875222742175	3.10321108935538
HPS4	-0.263613954773215	4.63262421875477	-5.26662378171065	0.00191677477828888	0.00795812739589748	-0.967113751516882	-3.10283345053008
MYG1-AS1	0.231211480521496	2.4213943169953	5.35009436204685	0.00191733048859414	0.00795812739589748	-0.89022515849214	3.10274765749673
NMRK1	0.826848817980568	3.85357379513426	5.74743840293934	0.00191821112569613	0.00795927967559361	-0.457295593501625	3.10261174757034
POLL	0.200344120095171	3.90938579942068	5.33878967868881	0.0019216551840223	0.00797062051585889	-0.867880986111357	3.1020807709825
PAK4	-0.180274702498662	3.40273350311671	-5.2781838877021	0.00192215206470027	0.00797062051585889	-0.963340841560861	-3.10200423814981
INPP5D	-0.254583658830695	7.41576938414692	-5.24633682521598	0.00192681220764458	0.00798259257810279	-0.98331522282193	-3.10128733512271
F8	0.471124620712541	2.17754777644829	5.45642484346643	0.00192685776211673	0.00798259257810279	-0.780857524692083	3.10128033501464
EHD3	0.685954211315679	2.35224153653649	5.65866073286822	0.00192704205105479	0.00798259257810279	-0.586963988862378	3.1012520178863
BLVRB	-0.453081657723713	5.76610748699527	-5.25425490155515	0.00192745833369298	0.00798259257810279	-0.96764779960576	-3.10118806265104
FGL2	0.322432571236447	7.10513474321218	5.25835639790093	0.00192841826989419	0.0079829704498271	-0.983430272714047	3.10104063198734
CYP2R1	0.473790490254543	2.96322822865934	5.49019770649463	0.00192875920634128	0.0079829704498271	-0.157394657210528	3.10098828588411
NOTCH2	-0.263046524959455	7.78833637350537	-5.24402271695647	0.00193105740970348	0.00798997703782953	-0.995914144425346	-3.10063564986809
CENPX	-0.229570329659528	3.45317926397275	-5.2692928379692	0.00193242241366984	0.00799173568415803	-0.971851323859924	-3.10042638621223
TRIM62	0.407065901140951	2.27317595419837	5.48282331450447	0.00193269340888192	0.00799173568415803	-0.532706119521653	3.10038485709773
CUEDC1	-0.22562420981636	5.34311712045252	-5.25172411458367	0.00193411870535301	0.00799512458251	-0.988468162554684	-3.1001665231295
TMEM35B	-0.370289991508139	3.8495639093832	-5.26029919160704	0.00193938981933466	0.00801440395284851	-0.802647736499949	-3.09936034919283
BPHL	0.364428267729518	3.34757736529385	5.40770812146167	0.00194489466872121	0.00803233263423531	-0.824167181764606	3.09852057209277
SVBP	-0.423479022466063	2.90381031095372	-5.27618849913621	0.00194569628723102	0.00803233263423531	-0.900637735455066	-3.09839846547439
NSMAF	-0.230652150235449	5.77159246382115	-5.24232116265912	0.00194587265067313	0.00803233263423531	-0.984562187491957	-3.09837160709463
OSBPL11	-0.181440857468568	6.59929850677321	-5.23735731427544	0.00194616257021627	0.00803233263423531	-1.00319413967971	-3.0983274601184
PCGF6	-0.325074307287952	3.19355596194047	-5.24838800740716	0.00195254237169292	0.00805614465894807	-0.591361274105696	-3.0973575125362
IVNS1ABP	-0.201224257792259	8.74278125657762	-5.23143326800493	0.00195416015772087	0.00806017519865291	-1.00756540546082	-3.09711201633112
AAR2	-0.169722517205706	4.82384450022664	-5.24712002339532	0.00195487886547432	0.00806017519865291	-0.994910932705992	-3.09700301353794
TCF12	0.180727827593219	6.18470703619506	5.24430172567096	0.00195535123767608	0.00806017519865291	-0.998164506478923	3.09693139125527
CHRAC1	-0.359609170784189	4.51246960660944	-5.24348179100997	0.00195737472029652	0.00806599716927684	-0.795891046930791	-3.09662476529066
POGLUT3	-0.354496576269126	4.4724950110192	-5.24754961611006	0.00195907374616607	0.00807020888407229	-0.989976129699256	-3.09636753015424
HSPA9	-0.163493107835974	8.54312281466528	-5.22864611173461	0.00195961962826363	0.00807020888407229	-1.01428955344696	-3.09628492623393
CDT1	-0.592768791200275	1.41421672957303	-5.2986166899422	0.00196644227386491	0.00809078788392647	-0.941602749834642	-3.09525428853126
PLPPR2	1.13323333033314	1.3102264064114	6.19924050519532	0.0019665203688752	0.00809078788392647	-0.06321379833836	3.09524251041134
BRK1	0.217674810418435	6.92143734831865	5.22917618255283	0.00196672211267422	0.00809078788392647	-0.621181486763324	3.09521208583671
RAB11B	-0.217928858191624	6.26575676198797	-5.22768155524817	0.00196706859000834	0.00809078788392647	-0.97348002741305	-3.0951598409748
COL1A2	0.581118140779316	7.14757123577716	5.25633008591453	0.00196832758957356	0.00809344419152071	-0.985416556219375	3.09497006917672
NPAT	0.24011729027081	4.60097742696311	5.2962590523021	0.00197138041518864	0.00810104365055796	-0.76218574929643	3.09451037226401
LAMP3	-0.768620072629767	1.22844582055578	-5.41424534818	0.00197140330370423	0.00810104365055796	-0.823114772866659	-3.09450692816185
SMO	0.454799930202251	1.76784226065275	5.41021618166458	0.00197397437017499	0.00810908425519442	-0.829787280014621	3.09412028568631
SLC2A4RG	0.458707399252098	3.83297254482528	5.42179878299047	0.00197731996103026	0.00812030061158631	-0.801332625195061	3.09361786012164
IL1A	0.955865270617091	2.44039650810325	6.08059770455375	0.00197867687982415	0.00812334561020185	-0.204228816120502	3.09341430664525
CSTPP1	0.403751510057682	3.48754529399513	5.40781815838868	0.00198100067826714	0.00813035695038804	-0.569433013059803	3.09306600749045
EXOC3-AS1	0.390097470958603	2.0403313959168	5.44445614339754	0.00198657349791105	0.00815069431113706	-0.774818130012152	3.09223225917138
NAF1	0.244234620470516	3.25190019371439	5.33728764408597	0.00198951326064211	0.00816021924400719	-0.866297544223618	3.09179330646241
BLOC1S1	-0.248234939262197	5.59774156549806	-5.21861526470594	0.00199070175074043	0.00816163389701046	-0.957803326870732	-3.0916160152102
ZNF180	-0.443326171826743	2.84238694792248	-5.25315735964249	0.00199115321111315	0.00816163389701046	-0.902714184203971	-3.09154869473678
ZNF615	0.336645271891255	2.64539530053556	5.40253941705292	0.00199207078592064	0.00816163389701046	-0.803603532870508	3.09141191178029
PHC2	0.199498167030999	6.73372097137582	5.21680190896165	0.00199404136552294	0.00816163389701046	-0.996812631421927	3.0911183526472
SMIM14	-0.188259098265264	5.93362815467996	-5.21791707310593	0.00199419228763591	0.00816163389701046	-1.0253665068114	-3.09109588061388
GOLGB1	0.223671928895795	6.75665500333449	5.2167795415173	0.00199425014584101	0.00816163389701046	-0.95949691924827	3.09108726604429
SCG3	-0.849197176638117	0.923172717334354	-5.42078393313745	0.00199445147129649	0.00816163389701046	-0.649426045661854	-3.09105729227114
PHF2	-0.215408670852321	4.69291522040887	-5.22566240625246	0.00199489929916625	0.00816163389701046	-1.01708780246973	-3.09099062863803
SCD	-0.26998398509928	8.57036949261993	-5.20975676387704	0.00199570751813251	0.00816163389701046	-1.03324648919467	-3.09087035196036
PTGES2	-0.255857761622679	5.3768411195339	-5.21105408994525	0.00199604168645729	0.00816163389701046	-0.130355966941313	-3.09082063511395
ZNF804A	-0.400428563562443	3.75828472052158	-5.2364405297707	0.00199772302220675	0.00816558539493013	-0.964792939580206	-3.0905706054403
KMT2E	0.262717975075005	6.36569159565305	5.22229378239258	0.00199824538416731	0.00816558539493013	-0.759405428592951	3.09049296486348
CAPZA1	-0.176295586289189	8.39786558232744	-5.20586328066207	0.00200325324625932	0.00818351581472508	-1.03556010691385	-3.08974957176202
DGUOK	0.221189910732168	4.37960498690933	5.2773901358826	0.00200909577912099	0.00819803200728286	-0.803078572424549	3.0888844283723
SHPRH	0.260894933213429	4.06758969836502	5.30488444067391	0.00200960901487405	0.00819803200728286	-0.935172056096468	3.08880854044046
EPB41L2	-0.366172272145146	7.48068118939239	-5.20269472567487	0.00201006083859412	0.00819803200728286	-1.03754811974144	-3.08874174771854
GNA12	-0.209720065183651	6.91425607814452	-5.20337770307888	0.0020101755607796	0.00819803200728286	-1.03490759093509	-3.08872479062736
UBE2E1	0.176187534556741	6.65135742603663	5.20798834415197	0.00201056054802594	0.00819803200728286	-1.03528444670661	3.08866789213614
TEDC1	-0.786055776643236	1.74689113106853	-5.36125704885957	0.00201060675552876	0.00819803200728286	-0.40676833520421	-3.0886610636542
DPP7	-0.194073577796412	7.20409204827186	-5.20231413841063	0.00201115445409364	0.00819803200728286	-1.04138466587299	-3.08858013647335
ENDOG	-0.609984891110181	2.82053107932208	-5.26148197883017	0.00201298586646861	0.00820057208739036	0.285731309125277	-3.08830967632669
PSMC3IP	-0.416210582967091	0.35177584202098	-5.23331944391812	0.00201302019570761	0.00820057208739036	-1.0081637991012	-3.08830460879416
DUSP5	0.385452977202456	5.87173790561908	5.24456781650447	0.00201605705322004	0.00821040945555424	-0.995938835448152	3.0878566346521
SHE	0.240295266225636	4.47076957908799	5.27570043899216	0.00201677678419311	0.008210807148231	-0.965954860958796	3.087750556184
ETFA	-0.200243175612825	6.4162857429005	-5.19884969604306	0.00202077201464982	0.00822453586844373	-1.00086555551107	-3.08716234492904
TBCEL	0.354320406788222	4.0427541986508	5.31086820966684	0.00202346455076849	0.00823295579703863	0.0146299049363128	3.08676652888865
MRFAP1	0.179083188119599	7.57012068561246	5.19469620799084	0.00202878214018759	0.00825204791011896	-1.0470871289311	3.08598623486223
FBXL18	0.277834057291409	4.17850070723823	5.29518756933327	0.00203162672937044	0.00825930147376168	-0.901705474178578	3.08556959482942
SCRN1	0.668328368216449	5.8737115427192	5.27733189789939	0.00203181694714025	0.00825930147376168	-0.963243226451511	3.08554175319462
DEPDC5	-0.27099115024391	4.23784699244879	-5.20911987069832	0.002033299247781	0.00826204336002061	-1.0299108410289	-3.08532487495864
MORN4	0.363922852641467	1.34428188184387	5.35378720874849	0.00203374338030964	0.00826204336002061	-0.881522677566366	3.08525992132615
CLEC5A	1.07058810726349	4.6175402210297	5.5019845910057	0.0020372621446155	0.00827379170670152	-0.732505153690017	3.08474576754161
STK40	-0.305782711432767	6.64503704713353	-5.18901621437359	0.00203853816103582	0.00827642731083108	-1.02206820540127	-3.08455952024161
TMEM44-AS1	0.45779111625356	0.698400491411361	5.40473289654706	0.00204222034606105	0.00828882729017828	-0.714227555897104	3.08402266775405
FRG1	0.198024386738485	4.98315592078003	5.2401374638762	0.00204356099742485	0.00829171890716587	-1.00143579957434	3.0838274249812
GTF3C1	0.186785359021895	6.29896479013317	5.1930866632862	0.00204618708275209	0.00829753438254923	0.184782645068188	3.08344532121529
TXNDC17	-0.185349375594263	4.42592104232962	-5.2023497270976	0.00204625156566389	0.00829753438254923	-1.04146385973409	-3.08343594440738
RNF19A	0.253025126956485	5.52223262553815	5.22625809270119	0.00204733575092322	0.00829938101241879	-1.00976849536328	3.08327832776826
ACAT2	-0.371150642777443	5.89764979884096	-5.18819982917888	0.00204966268875871	0.00830626276601971	-1.05463470105304	-3.08294030069069
GNG12	0.392371740845147	6.10455700184797	5.21150020841773	0.00205153434083343	0.00830901175805613	-0.938248411894191	3.08266866696217
ITM2B	0.249176756257264	9.88421246773197	5.18117873886952	0.00205160006966474	0.00830901175805613	-1.06150526896814	3.0826591318396
NCF4	-0.22508291535003	6.37056040050657	-5.18273402138871	0.00205244674779582	0.00830989098900524	-1.06186901696988	-3.08253633134202
ENSG00000290999	-0.282864564622024	1.20482421350029	-5.2031597117013	0.00205802917030111	0.00832946042085573	-1.04049707246689	-3.08172782944565
COPG2	-0.281903531083213	4.40566173542481	-5.19483404982178	0.0020585423056922	0.00832946042085573	-1.04748754306385	-3.08165361308253
CEBPZ	-0.230278946453037	5.18854124856791	-5.18551593824714	0.00205930636428527	0.00832999837640248	-0.926654365614424	-3.08154313636258
ZBTB12	-0.43596812015507	0.866365329199698	-5.20905261656888	0.00206005150495603	0.00833045950181209	-0.823908975744481	-3.08143543123498
TMLHE	-0.229644645484221	4.29596437457032	-5.19406738669427	0.00206180200195057	0.00833498457082558	-1.04941198845985	-3.08118254907209
CA8	0.364416727853289	1.35563501260575	5.3852914961779	0.00206327117450185	0.00833836994251375	-0.855859772175298	3.08097045988035
STXBP2	-0.185938794525214	7.0116921877465	-5.17522639325057	0.00206550156115184	0.00834482862125593	-1.06499163290837	-3.08064874677279
PGGT1B	-0.211731255401008	5.16340286056808	-5.18464015152084	0.00206641366420848	0.00834595898221778	-1.05933312258551	-3.08051727595659
PRKAA1	0.315325334345936	5.97105938504042	5.19819752301626	0.00206886594381051	0.00835330730876565	-1.0449234338619	3.0801640674061
ING5	-0.196336743833086	3.70643791609626	-5.18714840051523	0.00207252825156412	0.00836553528819415	-0.886535626279177	-3.07963728960399
TCF19	-0.417653799807102	3.00909960808541	-5.20424359932693	0.00207473064835537	0.00836841791221253	-1.03942029759493	-3.07932091299555
IMMT	-0.201440008899187	7.05255549402424	-5.17019914125106	0.00207513356840913	0.00836841791221253	-1.06479294794664	-3.07926306644548
APOBR	-0.378814042703421	7.77457113539495	-5.16946583970563	0.00207568674849853	0.00836841791221253	-0.989213355185961	-3.07918366409702
TRIM58	0.751574488199851	-0.574123636163382	5.58461499459496	0.00207577848659624	0.00836841791221253	-0.660657409521735	3.07917049807297
MRPS30	0.167883805489647	5.03822058163165	5.21410231504315	0.00208002613287602	0.00838298165735286	-1.02734278273899	3.07856147015519
RRAGC-DT	-0.535017638014727	-0.0129229695832307	-5.22429300115942	0.0020824385320514	0.0083901423029751	-0.94384932043802	-3.07821608789345
MTFMT	0.285975616811738	4.17154744309812	5.27219574885298	0.00209040143801301	0.00841965473919246	-0.965917902706602	3.0770786409012
UBE2F	0.183425969559718	5.89001771350332	5.1834215093843	0.00209191038109522	0.0084231620256485	-1.01936403543778	3.07686354664081
LINC01160	0.613607620476336	1.64070976017745	5.4665572690193	0.00209364013106162	0.00842687478117246	-0.762643685111012	3.07661715217036
B4GALT2	0.334582129924286	3.88130641546099	5.29220562660281	0.00209410934784799	0.00842687478117246	-0.926844651320984	3.07655034671472
GNB1L	0.297820802978311	2.21452103546879	5.3623828459366	0.00209506540080578	0.00842741369922357	-0.877870681288235	3.07641426969183
BICD1	0.314574719779625	3.72368725373702	5.28440186610419	0.00209552024856821	0.00842741369922357	-0.558454261378014	3.07634955024827
OTOAP1	-0.550249631966809	1.21643356519041	-5.23069043674432	0.0020968116954154	0.00843003885707823	-1.00575819545219	-3.07616586287465
SLMAP	0.204758398559721	5.46852805275922	5.19392903982439	0.0020980995067476	0.00843264780437319	-1.04620175558092	3.07598279589104
RUFY3	-0.358161003599762	4.94934732385044	-5.17050101201595	0.00209966589087456	0.00843637445773312	-1.06377808557229	-3.07576026764669
GNA11	-0.188458389000826	5.14485890960356	-5.16950621387933	0.00210037290293717	0.00843648330804763	-1.0751723667815	-3.07565987589792
VPS37A	0.207147892584597	5.56524487325138	5.19054933171963	0.00210115260253869	0.00843648330804763	-1.03291221403283	3.07554919885649
CDKN2AIPNL	0.334238545151534	3.36574362031067	5.31143627268738	0.00210219092554568	0.00843648330804763	-0.842428187637149	3.0754018691254
LZTFL1	0.337809438969604	3.52795668002046	5.30496904421975	0.00210224968559502	0.00843648330804763	-0.905490852608704	3.07539353353977
PFDN2	0.21681732120478	4.56587135568241	5.21445917335592	0.0021031459722613	0.00843751479874677	-0.252448205710949	3.07526641454754
LYRM9	0.28980207098942	3.6146020048724	5.26790655785345	0.00210607279295114	0.00844668939354666	-0.973916846694769	3.07485165370594
MRPS34	0.209556128638257	5.96704762806195	5.17258336197503	0.00211023100930274	0.00846079559288788	-1.03701508622525	3.07426329942223
FAM86EP	0.426458375442667	0.00417316469107688	5.31464519228302	0.00211142355473535	0.00846290619095817	-0.9054835903728	3.07409475999066
TRPV1	0.544185010391244	2.97836150039046	5.39889040942877	0.00211203977521147	0.00846290619095817	-0.834702629552713	3.07400770531503
TMEM51-AS1	0.433211164925067	2.32896583293567	5.36310955905381	0.00211478205258305	0.00847132270471735	-0.876401022914292	3.07362058066843
MEF2D	0.204290684936173	6.55861318094398	5.1572562777111	0.00211724356433142	0.00847620720045871	-1.01706095492018	3.07327348330304
C1orf174	-0.253420666144856	4.00747783627662	-5.16682788857149	0.00211809136281722	0.00847620720045871	-1.04899363689483	-3.07315402105269
BVES	-0.253628233707771	3.40963110865668	-5.17499618370179	0.00211826205361484	0.00847620720045871	-1.06985950769017	-3.0731299745237
TEDC2	-0.366309586282342	-0.102662795600593	-5.17300397235592	0.00211890461260492	0.00847620720045871	-1.07109722613044	-3.07303946821578
ATP5F1C	-0.204025372478761	6.93399867371418	-5.14871380005028	0.00211921234650457	0.00847620720045871	-1.08026633469562	-3.07299613191148
KIF23	-0.268061256031793	2.18568031945226	-5.1830703657371	0.00212039907881916	0.00847682987686848	-1.06161672608236	-3.07282906559495
TNFRSF1A	-0.168744328776557	7.13367728938368	-5.1477192025051	0.00212110883168849	0.00847682987686848	-1.09838393307857	-3.07272918866872
EEF1AKMT4	0.363282437262858	1.42527903521249	5.35219674252074	0.00212129472560774	0.00847682987686848	-0.820368743365764	3.07270303460944
UBE2I	-0.16486229177828	6.65397624449164	-5.14814328086507	0.00212243298539553	0.00847881143288003	-1.09748638929324	-3.07254293471818
CNP	-0.258097037938039	6.1635508582178	-5.14719070660323	0.00212650041475744	0.00849248985609183	-1.02216096103459	-3.07197148036622
LYZ	-0.337708672106767	7.94718954770592	-5.14389030671986	0.00212866212945472	0.00849855155676734	-1.10239033797607	-3.07166817758053
TSPYL2	0.374905945499762	1.67156024984386	5.34401735507306	0.00213075401429672	0.0085017159976633	-0.890852141797731	3.07137494116427
TP53	-0.244149130827162	5.7871705401691	-5.14913847497632	0.00213104062768613	0.0085017159976633	-1.09588734519525	-3.07133478481154
MPDZ	0.234852302137431	5.10135493550021	5.18668524323998	0.00213235386931453	0.0085017159976633	-1.05788074181513	3.07115085464135
NANS	-0.189408264240925	5.76848817786274	-5.14776444124363	0.00213261664023428	0.0085017159976633	-1.07986939172161	-3.07111406390848
PRKAG2	-0.240732507102721	5.58186749597664	-5.14986590074651	0.00213267532906002	0.0085017159976633	-1.09587756490994	-3.07110584741446
USE1	-0.531448202105747	2.63245714303887	-5.17198054285306	0.0021344367518713	0.00850616868597504	0.153393059218359	-3.070859342907
GOSR1	-0.174534974229093	5.74214134417199	-5.14052362378489	0.00213585373062613	0.00850908832884297	0.106605839732829	-3.07066117739632
TNKS1BP1	0.296008125976777	5.28828090952823	5.20002283754866	0.00213645872579632	0.00850908832884297	-1.04383683801788	3.07057660510107
RASA4	-0.499503100319321	6.76978713488708	-5.14181880406783	0.00213773891252786	0.00851161867464711	-1.10430197287255	-3.07039772012623
FAM120AOS	-0.189388611691983	5.36477025767581	-5.14731955548089	0.00214268140975176	0.00852701340029787	-1.09622690957322	-3.06970800807446
SZRD1	-0.176169931681069	7.5457719749464	-5.13688529538598	0.00214289745047261	0.00852701340029787	-1.09526733689595	-3.0696778934658
EP300	-0.222873809549903	7.23146348910195	-5.13643815731065	0.0021440881109494	0.00852844378226278	-1.10504860297288	-3.06951197341571
HDDC3	0.265946746550353	3.8963411844435	5.24047613192542	0.00214454920170696	0.00852844378226278	-0.973676068854289	3.06944774252452
FBXO45	0.267521908342182	4.66287328915617	5.21072130743272	0.00214691332663339	0.00853527379464881	-0.965655735979049	3.06911861382045
RAB5C	-0.17095684497003	8.40710260326763	-5.13429789801299	0.00214781014713531	0.00853626803132758	-1.10899345714834	-3.06899384721022
PHTF2	0.268971974783421	6.67305980612915	5.13985169676163	0.00215437061060671	0.00855473343306503	-1.04721165454024	3.0680825986295
ZC3H12A-DT	0.430698891094921	2.43724567845263	5.36280694379521	0.00215497960974107	0.00855473343306503	-0.853581616784191	3.06799813772422
ATP6V0D1	-0.197343838483555	7.66410883450938	-5.13100636857552	0.00215513131668204	0.00855473343306503	-1.11503997487907	-3.06797710118834
LETM1	-0.212036481105082	5.49341833221069	-5.13805367576178	0.00215528248704468	0.00855473343306503	-1.06863691016101	-3.06795614040783
CLEC7A	-0.336683129411693	6.95970986514534	-5.13141830263081	0.00215569690115723	0.00855473343306503	-1.11392036628259	-3.06789868603455
COTL1	-0.246649611659395	9.040431613404	-5.12805570176803	0.00216052428340764	0.00857131350066049	-0.879770529596184	-3.06723016270888
WDFY2	0.301622913081416	4.67197070817309	5.21421859117141	0.00216139823040072	0.0085722040994769	-1.02852173885541	3.06710927998597
DSCC1	-0.61781165340482	0.664026364109254	-5.21200004911946	0.00216421073905954	0.00858078027781521	-1.02751337658827	-3.06672056293107
ERCC1	0.357507926858643	5.86831078235283	5.15844954522342	0.00216650835902333	0.0085863074058729	-1.07893359804197	3.06640335222973
GMPPB	-0.203761400230275	4.51254645258886	-5.13503258733951	0.00216690582384746	0.0085863074058729	-0.836795335696051	-3.06634850930505
ENSG00000290921	0.652133796996188	0.218514841904915	5.44327627007233	0.00216853674968281	0.00859019104413668	-0.56476845125286	3.06612356768378
XKRX	0.488444563753348	1.55728891653477	5.37808779254293	0.00217052245903623	0.00859542263655098	-0.860458248723821	3.06584990264735
CDR2	-0.251486105077962	4.61909548919889	-5.13770872307642	0.00217194944311445	0.00859542263655098	-1.10817774931318	-3.06565338129571
NRAS	-0.210294188853426	7.11413918425821	-5.12248680503632	0.00217364727448064	0.00859542263655098	-1.12113568130183	-3.06541971353859
MFSD10	-0.213336386226434	5.26137605924268	-5.1317121514469	0.00217364784732425	0.00859542263655098	-1.09223070582463	-3.06541963472797
ATG5	0.187788315607537	5.10715403453099	5.16742562441528	0.00217374874597476	0.00859542263655098	-1.07536092693449	3.06540575360137
ACBD4	0.648934691888314	1.97868325205641	5.52319350976713	0.00217376473678363	0.00859542263655098	0.581313058542901	3.06540355372089
AXL	0.527748641507919	4.59763661442305	5.29602910392885	0.00217795445758133	0.0086094102682288	-0.930659190808851	3.06482767781175
VPS35L	-0.219818476236818	6.17317846784797	-5.122148063414	0.00218200938711228	0.00862105175072994	-1.11768610435868	-3.06427129513167
MRI1	0.292747647225567	3.70629501602928	5.24879398144879	0.00218220576552684	0.00862105175072994	-0.988961526483422	3.06424437383702
PIH1D1	0.242302266480948	4.33488531828811	5.20012572721312	0.00218570732605924	0.00863073739222237	-1.01045719221082	3.06376472130913
GUCD1	-0.176403418235828	6.72576987987808	-5.11718078336965	0.00218630690839091	0.00863073739222237	-1.13035634322554	-3.06368265965896
ACTR10	0.195756714451739	5.82908703913391	5.14736159305091	0.0021866191256604	0.00863073739222237	-1.09883266564387	3.06363993630639
TMEM150A	-0.246839006908935	3.95329805175266	-5.13294106696881	0.00219080398117877	0.00864467017864831	-1.10377377104561	-3.06306782594145
NAA40	0.470868878942642	4.44763183071525	5.2727882637217	0.00219179491618645	0.00864599554654661	-0.954953260401592	3.06293250219635
ABI3	0.294384692389654	5.39511921661517	5.14963422468548	0.00219309466420123	0.00864695821564982	-1.09648728271439	3.06275509141995
TMEM109	0.172920917602551	6.53488853967365	5.12044553947619	0.00219346663945596	0.00864695821564982	-1.12693057402121	3.06270433591648
SGSH	-0.320004567325063	5.49873872825841	-5.1194557513351	0.00219400432337383	0.00864695821564982	-1.06615370462195	-3.06263098363977
FMNL2	-0.257090255607848	7.47761142472797	-5.11114618815552	0.00219763138651183	0.0086586676628566	-1.12749811196726	-3.06213660001732
CBX1	0.191090353129922	5.50838598612454	5.13986896306365	0.00219994453552524	0.00866519484464269	-1.10659555573516	3.06182169871018
CLP1	0.21095336261901	4.29409506289654	5.18827932085618	0.00220066822168625	0.00866545938485586	-1.05287911050542	3.06172324177766
TDRD9	-0.464127705363425	2.36798928798771	-5.14281982109524	0.00220406557771759	0.00867362281654921	-1.10307073668964	-3.06126143044744
F2R	0.461399182345032	4.03889452647969	5.28442476629077	0.00220496432889313	0.00867362281654921	-0.898026470244403	3.06113937001979
NDUFS3	-0.21803456679647	5.43667655505449	-5.11640237100203	0.00220527862229022	0.00867362281654921	-1.12289953932782	-3.06109669623405
DPCD	0.384143603847464	2.82811378424761	5.32008937610204	0.0022053699653261	0.00867362281654921	-0.902107476939016	3.06108429500445
CDK5	0.24081135739335	5.04661816839009	5.16581264218264	0.00220726803937318	0.00867394047664024	-1.07743501536165	3.06082670856934
GLYR1	-0.20258522293243	6.93769463420068	-5.10652907900464	0.00220813553924943	0.00867394047664024	-0.958852274310919	-3.06070904829503
PRRG1	0.219079786406484	3.32730184416584	5.21225284557527	0.00220825800782153	0.00867394047664024	-1.03174107874611	3.06069244111654
C4orf3	0.233826773542228	6.63997491776193	5.11547078708326	0.00220844809015427	0.00867394047664024	-1.12199746011564	3.06066666694086
EFHD2	-0.243682523462829	8.34295068458831	-5.10570563003981	0.00220873656655715	0.00867394047664024	-1.12811647822288	-3.06062755492495
POR	-0.162883840612053	6.07345263282624	-5.1115007599826	0.00221057904592617	0.00867859394026754	-1.13639545387888	-3.06037785949647
ZNF112	0.434721786353604	1.44563160549391	5.35919051421568	0.00221138705420585	0.00867918457581416	-0.856000894458575	3.06026841722263
RFX1	-0.383804181093449	3.69631806001993	-5.12747719377882	0.00221275549545707	0.00868094139132877	-0.979253526392978	-3.06008314956591
XIAP	-0.3039459848895	6.3510061873664	-5.10486890330566	0.00221315007059787	0.00868094139132877	-0.819966068895169	-3.06002974915705
NID1	0.356673073226268	1.94007406660905	5.31677948330561	0.00221428522601888	0.00868146406957364	-0.925543161902135	3.05987616986749
MTMR2	0.195097794316531	5.84644114572147	5.12656339309932	0.00221459879704936	0.00868146406957364	-1.07553060447542	3.05983375842564
MAILR	-0.405621289290081	1.64183655176277	-5.14087048219195	0.00221623363962423	0.00868529329257727	-1.10461601550898	-3.0596127300662
CLEC10A	-0.913081365131719	2.71450427679771	-5.3825606208916	0.00222010333042281	0.00869787588550033	-0.847521700696971	-3.05909014829131
FKBP14	0.391005225667028	2.97463412026729	5.31024649608175	0.00222392033852359	0.00871024467304831	-0.893017247681422	3.05857549817873
CSPP1	0.185798135241537	2.86467944456795	5.21575314669238	0.00222941732768287	0.0087278006069123	-1.02817084943709	3.05783575541673
HMG20A	0.206260992752405	4.98753135867971	5.14833451833422	0.00222972525543664	0.0087278006069123	-1.09501017566955	3.05779436630949
DIPK1A	0.403124986381758	1.96949268619071	5.29019995893259	0.0022320429128969	0.00873428236208898	-0.950728375066797	3.057483013888
GAREM2	-0.489476443150954	1.26746358817842	-5.13937693269067	0.00223588984007995	0.00874674273835664	-1.10445853972191	-3.05696687384282
SLC17A9	0.290217456956548	4.41701140791993	5.12074960015718	0.00223753131577525	0.00874863435973389	-1.12668626655322	3.05674688562735
INO80C	-0.452218141019079	2.7966396221449	-5.1326224387109	0.00223769903768934	0.00874863435973389	-0.983620705724777	-3.05672441610502
APPBP2	0.188318843009604	5.14188205430765	5.13765966684925	0.00223963139586714	0.00875359632634005	-1.09436920213501	3.05646565143455
DBNDD2	-0.212527085229969	4.89191620291782	-5.10090777276773	0.0022463973863735	0.00877744200791707	-1.14731491237704	-3.05556121792437
PPP2R3C	-0.343706977106951	4.87915423292759	-5.1011849014054	0.00224767013920026	0.0087778107331799	-1.13804208935104	-3.05539136359917
CD38	-0.966575356445949	2.07589228616532	-5.28800941777032	0.00224782182575559	0.0087778107331799	-0.94014606388422	-3.05537112625528
RHEB	-0.19132780318306	6.63744566823709	-5.08900436603633	0.00224941482654601	0.00878143339118035	-1.15349129560389	-3.05515867073204
DHRS11	-0.391195306734982	5.12303275232785	-5.09622442199097	0.00225110777225964	0.00878544396394294	-1.15230415756167	-3.05493303679088
UBA6	0.277129160465443	5.8761031687097	5.11220990367264	0.0022522656994031	0.00878736475507583	-1.11762752197705	3.05477879905596
MRTO4	-0.298831268329775	5.62727295996395	-5.09222917617847	0.00225324233489963	0.00878857729856391	-1.14489604674739	-3.05464876612771
PYGB	-0.192824494341081	6.49592773989071	-5.08693631326366	0.00225625291700816	0.00879772001524097	-1.16162365482582	-3.05424825057713
CA5B	0.3806439287346	2.72163293419608	5.26079929598513	0.00225738498244984	0.00879953466726387	-0.979417737103264	3.05409777188031
ADAM17	-0.221658503541339	6.47221293256986	-5.08359164121093	0.00226208655210178	0.00881525845916486	-1.15725815865588	-3.05347355923721
DAZAP1	-0.214085201952233	6.26084943671174	-5.08239273805728	0.00226534271902133	0.00882534195642341	-1.16626472502472	-3.05304194446918
RBM22	-0.245922090994879	5.55133137549055	-5.08583802545635	0.0022666096916036	0.0088276722689513	-1.12765974462911	-3.05287415701346
BBS10	0.340405923834114	4.30031868379415	5.18855850021049	0.00226936846963277	0.00883580956657313	-1.02692958112322	3.05250910412581
ZCCHC8	-0.249009872825165	4.30494068218286	-5.08950962901636	0.00227265633014354	0.00884600144546288	-1.04630964218064	-3.05207457148206
LATS2	0.213726259253898	4.99012118701775	5.12893837122398	0.00227692134318531	0.00885924489270404	-1.11631865554964	3.05151175296059
IFIT5	0.491810040688411	3.8316143266186	5.28606736991166	0.00227740116076557	0.00885924489270404	-0.943936423149109	3.05144849585026
PARVA	-0.398536663629655	1.53293505815925	-5.12741348402297	0.00228030061944154	0.00886713090936495	-1.11963968481169	-3.05106650314114
MFAP3	0.190908154321869	5.16734136746626	5.11677398166509	0.00228127556508462	0.00886713090936495	-1.12687275823977	3.05093815769883
AKAP10	-0.291891535505378	5.28068677930389	-5.08135358566074	0.00228144378878728	0.00886713090936495	-1.13452433580974	-3.05091601719293
NXPE3	0.268292997764032	4.25959971264242	5.17039690422937	0.00228300974755583	0.00887060513923737	-1.0749222907608	3.05070998764524
ANXA3	1.06918571449046	-0.735085567253686	6.19685053167559	0.00228582934057385	0.00887894687058099	-0.123604590536797	3.05033934653668
LMBRD1	0.254149269881664	6.65965427779849	5.08081466336747	0.00228872280273299	0.00888539269528583	-1.16546130966922	3.04995943033266
PLEKHO2	-0.172245641799474	8.53166140489997	-5.06957757234216	0.00228883515144873	0.00888539269528583	-1.18040776508622	-3.04994468764184
SGPL1	-0.304307391030851	6.73466640735175	-5.07007096376717	0.0022917516717714	0.00889409888730102	-1.17887872788912	-3.04956220602918
ZNF385A	-0.211466479459594	8.52134289726659	-5.06709684113022	0.00229449789902985	0.00890213926199146	-1.18298953682382	-3.04920246454103
GRB2	-0.200182996504003	8.94489729973022	-5.06652023393938	0.00229532917024049	0.00890274749280173	-1.17987618417561	-3.04909365009349
PLSCR3	0.331306092905082	4.29382328910156	5.1643244101655	0.00229975142564829	0.00891727939692473	-1.08083291877473	3.04851537739288
BORCS6	0.18821267993932	4.5644017544502	5.12077916436357	0.00230468226803768	0.00893313343258768	-1.12678750420085	3.04787179945884
STK17A	-0.280348710564428	5.19987818074323	-5.07248955636772	0.00230519376251183	0.00893313343258768	-1.17729916934599	-3.04780511096187
CDC37L1	0.319067515246457	3.50024592725589	5.19125752371757	0.00230781215414293	0.00893632008261303	-0.997378699578785	3.04746393796945
ZNF175	0.46226201874106	2.93109332080125	5.28697124543652	0.00230802748185394	0.00893632008261303	0.320822646031927	3.04743589683056
ILRUN-AS1	-0.713206572180096	0.0458488872670876	-5.14507897594683	0.00230804721279095	0.00893632008261303	-0.744283012470346	-3.04743332748109
ST14	-0.229046022645583	7.51053558003187	-5.06192632775184	0.00230913501019369	0.00893790997054148	-1.18864391189338	-3.04729170634719
ZNF177	0.424000886271808	-0.319510460774787	5.18243094093106	0.00231069332865184	0.00894131962617288	-1.06262896775085	3.04708893416556
ACSL4	0.231000304562127	7.85517910320783	5.059307849168	0.00231516364539078	0.00895599207371423	-1.19104378056163	3.04650793991615
LMF2	-0.193400588696558	5.41084109635015	-5.06720439679497	0.0023174034845707	0.00896203005943411	-1.18304437165136	-3.046217220709
LINC00957	0.517731113932539	1.97353171601971	5.3352193408427	0.00231858416780153	0.0089639696633897	-0.89686810580447	3.04606407787334
SHC1	0.18277485348106	6.34938296959943	5.06613213584589	0.00232385838909579	0.00898172968599571	-1.17441756609942	3.04538084558956
NAPRT	-0.210396256872624	4.44015097918153	-5.06820101019209	0.00232619578198616	0.00898539189075055	-1.15860689360076	-3.04507850947082
ERG28	0.332839228483833	4.05862828783541	5.17304025511186	0.00232656831683445	0.00898539189075055	-1.06896081701009	3.04503034869564
KCNE1	-0.487375760837156	2.60905118038779	-5.12340989107779	0.00232708320891901	0.00898539189075055	-1.12312730763747	-3.04496379580422
MRPL47	0.182105711706295	4.90683192608554	5.1029354136428	0.00232752896995804	0.00898539189075055	-1.14314250547379	3.0449061894056
SELENOM	0.479690797666167	0.919649331771064	5.2982616414371	0.00233270352613565	0.00900273504136386	-0.939139250801063	3.04423821175628
CCNE1	0.359728165190434	2.57888705933869	5.22249290671224	0.00233350877866596	0.00900321028050629	-0.992175836652216	3.04413438464654
PIGN	0.205028746069405	5.34232099847757	5.08543455596133	0.00233644858281541	0.00901191842331404	-1.16340525068606	3.04375561249399
COL15A1	0.433242948750569	0.982330301172262	5.29659057699254	0.00234003043075651	0.00902280213714155	-0.945700869793836	3.04329470708722
CDK8	0.322081661096227	4.19650803507647	5.13843309335501	0.00234063751174882	0.00902280213714155	0.103034248507459	3.04321665309061
BLOC1S6	-0.169760932645016	6.82912858478256	-5.04745315492742	0.00234169845268357	0.00902425631444393	-1.20326675146433	-3.04308028962743
NOP14	-0.254038406614984	5.3658789836856	-5.05368273260932	0.00234264754792574	0.0090252787463724	-1.16949298538775	-3.04295834970156
EHD2	0.625727233861287	-0.218052210841918	5.25642924885931	0.00234497483715694	0.00903160865936227	-0.98676562251444	3.04265953052937
CARD19	0.172445478523655	4.95129208605029	5.09168951327654	0.00234717520738357	0.00903744619669069	-1.15623203609451	3.04237725714635
PSMA2	0.186142538991326	6.27560156998178	5.05290301743229	0.00235056630553175	0.00904786371149419	-1.19756553968784	3.04194270594789
OSTF1	-0.181853322862567	6.64677353608126	-5.04314003009559	0.00235223719014586	0.0090516555897187	-1.20807896200866	-3.04172880203494
PMS2P4	0.450568849027798	1.12935780271035	5.25958816791087	0.00235717461350025	0.00906424536235895	-0.962537027984652	3.04109753317918
HDDC2	-0.219761875296685	3.87880800454497	-5.0560005960158	0.00235748873936723	0.00906424536235895	-1.12115038452632	-3.04105741193693
SCN1B	0.361637668915494	1.56688847995586	5.17193338541637	0.00235756908318648	0.00906424536235895	-1.07261398897568	3.04104715093254
REPIN1	-0.193867610700521	6.33581516172119	-5.04050333177651	0.00236032203624092	0.00907218711599998	-1.21107210964344	-3.04069575448029
PEBP1	-0.229029374327465	7.56028982961135	-5.03729204045827	0.00236338851565187	0.00908132897178721	-1.19505087851558	-3.04030477996893
ENSG00000284882	-0.493050471662012	2.48135027550025	-5.08169371985274	0.00236534701872546	0.00908519916975689	-1.16444439869847	-3.04005531484164
ARL6IP5	-0.205561670597823	8.18025136069367	-5.036050426894	0.00236602361191316	0.00908519916975689	-1.21159837427971	-3.03996917745959
GRN	-0.22606945820353	10.3150828006365	-5.03559405124901	0.00236646069744861	0.00908519916975689	-1.21512745830259	-3.03991354389382
PCNX1	0.286192954111203	6.80963595340334	5.04214002616978	0.0023684735262102	0.00908771880154871	-1.19357773393056	3.0396574663343
AGAP2-AS1	-0.220344438465493	3.33708761052771	-5.05989468248793	0.00236849402813301	0.00908771880154871	-1.18922029917569	-3.03965485904906
LHPP	-0.255844500762324	3.76198266301014	-5.05570345206403	0.00236922441149016	0.009087879397634	-1.19403795519476	-3.0395619876902
MRPL13	0.302806600031768	4.86950026163091	5.10794794213641	0.00236992897637231	0.0090879408945782	-1.11431064792523	3.03947242409649
OARD1	-0.252393346703169	4.43083334855776	-5.04644738049741	0.00237282714319099	0.00909641169415563	-1.1500305338364	-3.03910426817901
SELPLG	-0.247246390293525	6.22896308971466	-5.03494236800028	0.00237482694982608	0.00910143464307619	-1.21610719155794	-3.03885047147944
SAMD9	0.394075266784574	4.78249570569242	5.12985203525214	0.00237814485626853	0.00910925602640798	-1.11314509926972	3.03842982521147
PLA2G12A	0.285985345609363	3.76161922001173	5.13343652721216	0.00237873421555113	0.00910925602640798	-0.44978012066229	3.03835516207149
SLC35A2	0.222925324045875	4.54921810775479	5.09647499989763	0.00237893821676099	0.00910925602640798	-1.04562582287548	3.03832932206868
SETD7	0.228818861146571	6.81780204012585	5.03487430125432	0.00238142802471619	0.0091161451560989	-1.13095920102629	3.03801411159373
WNT5A	-0.461599116322392	2.5886739276972	-5.0767105259813	0.00238376772010043	0.00912245582418253	-1.16862861744559	-3.03771818026611
RMI1	-0.282109622978268	3.53913941885859	-5.04907763999564	0.00238957759409363	0.00914203903317153	-1.19829188077433	-3.03698447925702
ZNF324	0.26625366738262	2.90312318861529	5.15787134764124	0.00239171602045193	0.0091475687493321	-0.872311936548286	3.03671483879069
LRRC8C-DT	0.301822368085043	1.14114602752647	5.22578872504434	0.00239611222727869	0.00916172806716437	-1.01739225112826	3.0361612006732
RAB38	-0.295102205817658	3.36824436494215	-5.04705569018213	0.00239898129933778	0.00917004175208787	-1.20389509627937	-3.03580038412692
CDK11B	-0.281541044435692	5.17632754639303	-5.02161751157096	0.00239974892110295	0.0091703202112443	-0.0717528014543722	-3.03570391444857
SNX16	0.356139837083587	2.46221787125035	5.17861925560977	0.00240057599680878	0.00917082563874938	-1.06153383174948	3.03560000459681
ZWINT	-0.416906955673181	3.7841270293238	-5.04672113608141	0.00240241615014614	0.00917519987435732	-1.20300450769234	-3.0353689340134
ENSG00000291144	0.839954590226001	0.606705246146892	5.63755185808509	0.0024071682906749	0.00918921738619441	-0.598317293495611	3.03477294978966
PRR13	-0.198917517604577	7.33429770118304	-5.01868798402583	0.00240770069722155	0.00918921738619441	-1.22966004695541	-3.03470624573983
BLOC1S4	0.167832742608911	3.8197001065518	5.09353774341471	0.0024081750843887	0.00918921738619441	-1.15431984362751	3.03464682218451
APOBEC3C	-0.22839557807204	6.85523218173621	-5.01781623522317	0.00241085098963343	0.00919623176905982	-1.2181374083202	-3.03431182858199
IRF1	-0.369720391628369	4.81083029488533	-5.03091093152866	0.00241140678481067	0.00919623176905982	-1.19072503228918	-3.0342422918903
PRSS53	0.509434454539142	0.109700590067425	5.20436889635123	0.00241261009108794	0.00919816308268912	-1.00602467663035	3.03409179398493
TAPBPL	-0.284397975298875	4.72231275136835	-5.02745234510179	0.00241864299286364	0.00921850097106762	-1.22198251294869	-3.033338291168
ITPKC	0.293601424333649	3.24974315617452	5.14682383969288	0.0024199084481863	0.00922066154954126	-0.950765048359632	3.0331804554783
ARMCX6	0.327231778545578	4.47461126905803	5.10943758866028	0.00242497166450767	0.00923728744584032	-1.03596197902286	3.0325496936028
FKBP8	0.180228250054207	7.92000262280329	5.01137061014993	0.0024279033820705	0.00924379185773562	-1.24215999069885	3.03218501892987
GOLGA6L4	0.335115057973151	1.72860082081906	5.18217553400486	0.00242807988262515	0.00924379185773562	-1.04885019226969	3.03216307699103
TSPAN11	-0.80050598509553	0.647674785803483	-5.14559124808293	0.00242915350287039	0.00924521253875038	-1.09758833078448	-3.03202963967108
PDLIM4	-0.2072696975676	4.62776319086254	-5.02019008307181	0.00243040192268178	0.00924729748557993	-1.23293122158739	-3.03187454484826
MKRN2	0.200421928144115	5.21370729303144	5.04729101366675	0.00243471807605703	0.00925707300802733	-1.03196561587612	3.03133889777742
OSBPL7	0.495806075932146	2.78804332656578	5.28412757299547	0.00243489668405588	0.00925707300802733	-0.92023837898191	3.03131675074045
OBI1	0.26989409761587	3.91849836711732	5.1119116414341	0.00243507519386854	0.00925707300802733	-1.12991680510721	3.03129461736388
ARID2	0.294719632559849	4.66238092283598	5.08644065283253	0.00243591451028666	0.00925759735711881	-1.14279545001085	3.03119057068077
FKBP5	0.214358682893165	6.81056762241734	5.01207339562648	0.00243751401102769	0.00925955748595458	-1.24122046119996	3.03099237781115
SUMO1	0.206904857793981	6.28747336042381	5.01712149386965	0.00243783334068431	0.00925955748595458	-1.23012738078065	3.03095282417996
REEP2	1.37420585677881	0.699504579424681	6.34079609113367	0.00244125694836217	0.00926989368855934	0.0519441177682918	3.03052905814895
FUT10	0.263294029837349	3.45493820725599	5.11339944177094	0.00244266977209821	0.00927259083172974	-0.934255385936593	3.03035434069148
EIF2B5	-0.178271146519629	5.48688133191516	-5.01157153519735	0.00244418078708107	0.00927565905942582	-1.23157577811769	-3.03016758268649
NUP214	-0.211040410694733	5.52620733940323	-5.0093964292448	0.00244630866628906	0.00928106584833264	-1.2119038502705	-3.02990476075487
TNFRSF10A	0.343694284308889	3.14594760579001	5.1476807949079	0.00244724101586892	0.00928193510587755	-0.670809383669911	3.02978966885118
CENPM	-0.632939321234622	0.213026218064335	-5.09487840828209	0.00244928191874236	0.00928700719490963	-1.15349184301354	-3.02953787394045
ENSG00000286618	0.892360926062819	0.563080248024425	5.67263180596718	0.00245215422357165	0.00929522791410747	-0.573201342307146	3.02918383047821
ARSG	-0.739746806108936	1.64579401119065	-5.14391170015468	0.00245367990267158	0.00929834080831529	-0.910406266181844	-3.0289959278843
MICOS13	-0.376637813895452	4.62857416427373	-5.00166594290571	0.00245528100116663	0.00930173763903512	-0.101883712570883	-3.02879885157881
EXOC6B	0.22568583750053	4.38489923011632	5.07021219114909	0.00245824625085117	0.0093102990717316	-1.17419842794396	3.02843417475804
SLC38A10	-0.178653872629903	6.89057782831564	-4.99799150053045	0.00245908160900868	0.00931079120978358	-1.25133430963485	-3.02833151215042
AHRR	-0.248469623198795	4.84149714045674	-5.00764741409504	0.00246072899851381	0.00931390279437347	-1.2462634547296	-3.0281291472065
SPRY3	-1.0004442775044	0.175143767515783	-5.18799297495518	0.00246131471677966	0.00931390279437347	-0.607417861104606	-3.02805722758361
RPL22L1	-0.293871712663148	3.72203484943169	-5.0149055444521	0.00246389512131155	0.00932099504333366	-1.23812295397677	-3.02774056925338
ROR2	0.566097502432152	1.63448533871231	5.31278759177152	0.0024685029699054	0.00933575091684281	-0.931166202074992	3.02717586399048
SORL1	-0.363127090002323	4.73732411691097	-5.00864006859856	0.00246940342349964	0.00933648117638837	-1.24490096022891	-3.02706562345132
MRPL45	-0.214639239164072	4.68582355162859	-5.00335770113519	0.00247608767752595	0.00935907252453178	-1.23350054679763	-3.0262484330443
ASPHD1	0.235189399310337	4.77519461686734	5.04506622708091	0.00248275478037564	0.00938158612830748	-1.20662949437355	3.02543534767371
SUPT20H	0.19307791044283	4.85686744328647	5.03948962031685	0.00248395331562735	0.009383428681444	-1.20729850851322	3.02528939239449
APOL6	-0.304884083735905	6.02965231757034	-4.99011755979545	0.00248537119069395	0.00938609852531316	-1.26186585741944	-3.02511680951836
STOML2	0.228083329009447	4.90941208033534	5.04263503989997	0.00248645650954571	0.00938664627316566	-1.19345812322106	3.02498476603372
AKAP12	0.572404822000397	2.86178728075138	5.28413358739862	0.0024871161965571	0.00938664627316566	-0.957973302184485	3.0249045320924
TAGAP-AS1	-0.477691674437127	-0.138973772031704	-5.02407009311646	0.00248764972070107	0.00938664627316566	-1.16603943765188	-3.02483965685559
NCKAP1	0.282825544978637	3.2247762406122	5.06707524233628	0.00250016875255352	0.00943118815803198	-1.18350398746533	3.02332101523445
ARIH1	0.183478255711732	6.36097150589924	4.98909375900534	0.00250153898163341	0.00943366086245127	-0.941422209562026	3.02315521997693
NDUFB7	-0.187791554399661	5.44608095254456	-4.98641850065909	0.00250609516199729	0.00944814339994349	-1.26208912830255	-3.02260452710763
MEGF8	0.195471322452626	6.42593732850716	4.98996968012514	0.00250933666086	0.00945766264611396	-1.26429852156505	3.02221329345991
IFT140	0.354215821991059	3.3909247745646	5.10872876726561	0.00251144860351136	0.00946292038759534	-0.0970482014651619	3.02195864058613
TSKU	0.246110558120894	5.22136340058086	5.0263899950902	0.00251887853807391	0.00948820714156324	-1.22630552505993	3.02106431139245
ABHD14B	-0.229522566739221	4.62746791460881	-4.985231185328	0.0025204708326781	0.00949149629686684	-1.24289039203905	-3.02087296349619
DENND6A	-0.205070968080071	5.13452509953227	-4.98180547953918	0.00252264625352935	0.00949697886489844	-1.26132584154197	-3.02061171929236
OGFRL1	0.38101957581616	7.98750159335725	4.97197494981301	0.00252646520431164	0.00950864392121738	-1.27936922069095	3.02015360316172
MPV17L	-0.249632826756494	3.55187767129639	-4.98289110012178	0.0025281028411001	0.00951209503981763	-1.27271315661652	-3.0199573485024
NDC1	0.199960845313435	4.88694357467286	5.0205431241274	0.00253083584697218	0.0095196643899076	-1.23075173832815	3.01963008344507
ATP10A	0.258883724085576	2.76177144158468	5.10369443948707	0.00253177165250308	0.00952047123686271	-1.14543256351818	3.0195180992658
METTL1	-0.28598845405222	4.41153666578192	-4.98238828933584	0.002534776254323	0.00952905490766426	-1.27173021958799	-3.01915880608736
HEBP1	-0.37977046386023	5.82971593676888	-4.9713555093857	0.00253640886482892	0.00953068067917264	-1.27557864250995	-3.01896374025636
CPSF3	0.170147206818814	5.56556310462671	4.99429289595143	0.00253665286960629	0.00953068067917264	-1.25511330971709	3.0189345962022
PKN1	-0.165028333059943	7.49588334621162	-4.96596301655441	0.00253771330545319	0.00953144320019997	-1.29067774765353	-3.01880796698653
SPINK6	-0.331827916870884	2.05571283240133	-4.97499169487981	0.00253841186713861	0.00953144320019997	-1.28103792493329	-3.0187245764811
SORD	0.258743759055329	4.6933413885404	5.02756999488495	0.00253925337510915	0.00953144320019997	-0.724795300103797	3.01862414969045
SLC15A3	-0.261522992566264	9.18442768582751	-4.96457811794996	0.00254008217346661	0.00953144320019997	-1.29191420536149	-3.01852526943287
TSNAX	0.216144257303534	5.66408008865807	4.99202851705634	0.0025404664882418	0.00953144320019997	-1.25749941838221	3.01847942855458
SNHG15	0.340385622189741	2.36117712765511	5.14711064533225	0.00254382028549645	0.00954131399496096	-1.09473434914282	3.0180796582225
WBP2	-0.195167644841922	7.63689280749115	-4.96235011343769	0.00254641755605929	0.00954834242114391	-1.23828249629862	-3.01777039642302
STAG3	-0.447496279154623	2.93275735442523	-5.00272431238696	0.00255146191021242	0.009561232771639	-1.22382598155226	-3.0171705792291
KDM6A	0.226877595624454	4.70947434264359	5.01854497853489	0.0025528491657001	0.009561232771639	-1.23476462928977	3.0170058127389
CD93	0.813675250631673	3.92759709788123	5.18378488042215	0.00255400456912875	0.009561232771639	-1.06199071975128	3.01686864616688
ZNF780A	0.233752682711903	3.87316278090508	5.05565221060214	0.00255401403593576	0.009561232771639	-1.19487058783234	3.01686752252592
ENSG00000289470	0.354999503039067	2.0029396551145	5.1413330874374	0.00255436623310947	0.009561232771639	-1.08950476770181	3.01682572199606
ALKBH2	0.444609908778091	1.15471888867177	5.16016767336492	0.0025551255991437	0.009561232771639	-0.495492737964409	3.01673561455113
KAZN	-0.51964119783868	1.37378891500891	-5.06361371371463	0.0025552167731057	0.009561232771639	-1.18592528441598	-3.01672479736699
CCNE2	-0.391938614871487	1.09571175125856	-4.99428060594806	0.00255581109370194	0.009561232771639	-1.26046867842363	-3.01665429383009
ORC1	-0.440729423611093	2.05562698489052	-5.00032064805698	0.00255637475953588	0.009561232771639	-1.25153400448629	-3.01658744068273
P2RY12	0.460571497590097	3.24048209186241	5.07427936971417	0.00255979653702546	0.00956973806507587	-1.17610770661264	3.01618189250571
GNAI3	-0.183684243637732	6.91077792007986	-4.95730788750731	0.00256064075245279	0.00956973806507587	-1.20823372128893	-3.01608191256182
JUNB	0.202737595633089	7.80531498839624	4.95800195777615	0.00256082391437594	0.00956973806507587	-1.29809661199918	3.01606022478099
INTS12	0.170961422431381	3.72790258890265	5.03696588431933	0.00256158355408507	0.00956986734513697	-1.21432568028945	3.01597029273457
SPINDOC	0.295237825727054	4.06484427447675	5.06004885681217	0.00256665965693985	0.00958611794339248	-1.18487101275783	3.01536996951252
RAB23	0.492945561134323	3.51142456448256	5.15331828226986	0.00256764997128668	0.0095871038107533	-0.749106781131675	3.01525297697812
ZNF891	0.380711027464431	1.17408509126269	5.1094171823339	0.00257230017889256	0.00960175058291939	0.0587122966378306	3.01470416768382
SNUPN	-0.235208682079635	4.10126331080177	-4.95183333032549	0.00258034013854377	0.00962903858881514	-0.465147239726531	-3.01375744256233
TEX261	0.191151454122079	6.58043474658172	4.95472672898142	0.00258572594079699	0.00964453344139989	-1.2977271704167	3.01312475853546
ABCA1	-0.383689926476419	7.04281571079813	-4.9477129615225	0.002585953772946	0.00964453344139989	-1.3072981113064	-3.01309802108113
ENSG00000260136	-0.563685496921721	0.143922244067205	-4.9811960392626	0.00258810752892387	0.00964841894714155	-0.132933024929049	-3.0128453714083
DENND5A	-0.323205568332928	6.12503798699306	-4.94916766900261	0.00258845757192425	0.00964841894714155	-1.29430438397734	-3.01280432723581
CDCP1	0.458247473158738	4.54584819203278	5.05448109643157	0.00259270849406953	0.00966153568978649	-1.19656266821736	3.01230629144185
DGKQ	-0.313956681915006	4.03108452316455	-4.95994509110555	0.0026011817544659	0.00969027603645159	-1.28887680509195	-3.01131579203479
RXRB	-0.311130398290932	4.75992030578148	-4.94069281736234	0.00260278151443049	0.00969027603645159	-0.194322838431408	-3.01112911588982
FLI1	-0.216848726777547	6.64221076168186	-4.94156130866681	0.00260308511550729	0.00969027603645159	-1.31137339929221	-3.01109370049449
VASN	-0.693107600439885	4.06463835502303	-4.99043978743464	0.00260335774113625	0.00969027603645159	-0.119017525961447	-3.01106190163682
NELFB	-0.200385896383074	5.49277707188033	-4.94631433513581	0.00260846581208715	0.00970406942017568	-1.30608388065855	-3.01046666213873
RNF103	0.224235935213976	5.26241951706274	4.98028308726522	0.00260895326073899	0.00970406942017568	-1.20550912907819	3.01040991584339
CYSTM1	0.262367192199897	5.72826430776967	4.97389591637427	0.00260926906373237	0.00970406942017568	-1.27883157345524	3.01037315683747
ENSG00000274425	0.428309672353458	1.44337651894841	5.13745265857589	0.0026143381418884	0.009720182854869	-1.09386516673032	3.00978367951183
ZNF582	-0.534506580252186	0.796576420665083	-4.98900125188494	0.00261616944344515	0.00972425245959802	-1.25714751985496	-3.00957097645492
WDR54	1.33680761781801	0.218007181785506	6.07160271720141	0.00261849651140766	0.00972903384886762	0.0972650366899162	3.00930088713147
MMP15	-0.449654734216075	3.39497680813173	-4.96989186098623	0.00261893001477586	0.00972903384886762	-1.2807495583122	-3.00925059714984
CBR4	0.218181896405716	4.40592198331453	4.98971262430538	0.00262019983951801	0.009731012290883	-0.451520532486119	3.00910333074297
BAG4	0.226757388311128	4.99744139564629	4.9843101710096	0.00262113627904433	0.00973175182759667	-1.25994935038889	3.00899477008143
ZSCAN16	0.523413874259296	1.1104868512246	5.26558527399855	0.00262316296608874	0.00973653767981025	-0.974307804047299	3.00875993927929
ZEB2	-0.189861460151607	8.44433493031455	-4.9304078879731	0.00262839063058591	0.00975118996368289	-0.209968803488969	-3.00815497828119
PRKRA	-0.300835948386187	4.00364478575591	-4.93135754871664	0.00262858806657957	0.00975118996368289	-0.208523554302463	-3.00813215195843
ACTG1	-0.173628287347066	11.3869461111298	-4.92946475848438	0.00263087198972873	0.00975692031256799	-1.32989254873423	-3.00786821282493
SH3BP1	-0.184579404698844	6.91292377909149	-4.92946197862724	0.00263354028172169	0.00976407252203501	-1.32697876990999	-3.00756011968535
PPP2R5B	0.36839087029926	3.53747536323553	5.08600115117873	0.00263581424930734	0.00976926550269548	-1.15164716838991	3.00729778216563
PYCR2	-0.19696745878331	5.34942782428526	-4.93451400801068	0.00263647650839559	0.00976926550269548	-1.2201740174525	-3.00722141918164
NAPB	0.265116302449149	3.74755524997262	5.02979477086224	0.00263818396676529	0.00976926550269548	-1.19829464149687	3.00702461845122
KCTD21	0.229706332023342	3.31439655494346	5.02516564699939	0.00263873824319984	0.00976926550269548	-1.13415303301194	3.00696075788031
RPAP2	0.199256022266627	3.66326391359276	5.01143056841577	0.00263911305331863	0.00976926550269548	-1.22143532397195	3.00691758134404
ZDHHC12	-0.178392949464276	5.12440546317731	-4.92723366433237	0.0026393818306396	0.00976926550269548	-0.214800763353236	-3.00688662278724
CDIN1	0.368825712804955	2.01561844578222	5.12079526457794	0.00264160549890617	0.00977444164260184	-1.12569094993535	3.00663060466912
ATG4A	0.275838863390262	4.24206961282574	5.00485025938877	0.00264226136683108	0.00977444164260184	-1.24921804537491	3.00655513009435
ADARB1	0.333467025162082	5.00950156007291	4.99210973115477	0.00264372437183357	0.00977711347263416	-1.26113804999473	3.00638683519914
RPL9	0.201355819465341	8.52252368357307	4.9236119652837	0.00264812842764075	0.00979065745558272	-1.33550330523081	3.00588073365841
NATD1	0.197493040272154	4.16924087029064	4.99068479807563	0.00265312920715081	0.00980631113903984	-1.26417753339608	3.00530699024796
OAT	0.267428326098515	6.74141964125283	4.92746339028531	0.00265420891946549	0.00980631113903984	-1.31465108433199	3.00518324375214
CCDC13	-0.440787326033092	0.20225543096884	-4.9495515716822	0.00265459123416845	0.00980631113903984	-1.26088651421461	-3.00513943745778
ZNF543	0.315610875789968	1.80889424079432	5.06625453055995	0.00265690203516044	0.00981210127646408	-1.03682715337739	3.00487478449008
RMND1	0.232617258696416	4.15639211398243	5.00025834955263	0.00266070616768153	0.00982193699500618	-1.25326788701577	3.00443956014575
GOLM2	0.197989949763633	6.38549987030289	4.92740992577421	0.00266162749348083	0.00982193699500618	-1.33171001865388	3.00433423837905
SMAD5	0.212702910662179	4.6922917370843	4.9753124796768	0.00266233224462119	0.00982193699500618	-1.27995710551719	3.00425369693043
ARHGAP32	0.38734492982335	2.88510793475693	5.12643796788207	0.00266254190227533	0.00982193699500618	-1.12162404620858	3.00422974027419
DMAC2	-0.150856062465011	5.4068226582678	-4.92599209926228	0.00266795100795819	0.00983450738120794	-1.33382634742997	-3.00361226088811
TNFAIP8	-0.212918049466949	5.97714314868266	-4.92027556978236	0.00266803363451554	0.00983450738120794	-1.3396846715372	-3.00360283748418
RRAGA	0.202180361830889	5.60647766617503	4.94486377610013	0.00266818478158236	0.00983450738120794	-1.23712631350153	3.00358560013481
SLC4A1AP	0.189197137174505	5.58066614056889	4.94372316321962	0.00267134226252171	0.00984339657259188	-1.29540641300592	3.00322571366578
SPINT1-AS1	-0.729356270354391	0.404432876920425	-5.0163358660372	0.00267348455168165	0.0098485410543249	-1.05441600163045	-3.00298175902329
TOB2	0.393371955832492	4.68443340528352	5.01714688891517	0.00267616594119666	0.00984950468421634	-1.22369996225101	3.00267666558138
OSGIN2	-0.23165929004222	5.6844500623601	-4.91835545065263	0.00267642327459942	0.00984950468421634	-1.32140747359293	-3.00264740040626
SNRNP40	-0.243419442661111	4.23142559959129	-4.92813321104313	0.00267707963492315	0.00984950468421634	-1.31676649000948	-3.00257276763959
ZNF641	-0.31565760015579	4.63551892888608	-4.92606318652756	0.00267741901888786	0.00984950468421634	-1.32594113311372	-3.00253418386402
ENSG00000287825	-0.479649050589197	-0.06398103113824	-4.94769101997989	0.00267747729426231	0.00984950468421634	-1.26524377886302	-3.00252755912153
ZBTB2	0.224328234148545	4.75440432668915	4.96975564581187	0.00268118666429944	0.00986040200113912	-1.28514707941311	3.00210614896613
NDUFB10	-0.315269587968748	5.61963270387606	-4.90845553202731	0.00268796915626301	0.00988259189234415	-0.243415200253292	-3.00133698672709
HSDL2	0.23327707855235	5.83635473724161	4.93577360898442	0.00269061226019148	0.00988925994960114	-1.30788614797752	3.00103772813474
MSRB2	0.478992222384361	2.72600207419201	5.20105981168862	0.00269128128941339	0.00988925994960114	-1.03858764513764	3.00096202164129
COX10-DT	0.430033158595319	1.65597386347597	5.10021758587891	0.00269463092932805	0.0098988125900921	-1.13068530065253	3.0005832390714
RESF1	-0.312993212335346	5.80015005657702	-4.91024682107654	0.00269571311362558	0.00990003266186533	-1.35032132165494	-3.0004609559195
PIGO	-0.198545822940226	4.96938941495463	-4.91530701488164	0.00269891908409919	0.00990411125316139	-1.32293461034003	-3.00009895525071
SNHG10	0.469966299028105	0.123980356614993	5.05529646458518	0.00269920640100959	0.00990411125316139	-1.1867039486816	3.00006653218313
RET	-0.892553868823206	1.25016974479578	-5.08809079750197	0.00270071284155693	0.00990411125316139	-0.724617636228457	-2.99989658535129
AXIN1	-0.203535312648925	5.11112507012155	-4.91374696657708	0.00270074151408449	0.00990411125316139	-1.3462831683775	-2.9998933515432
OXNAD1	0.270506755415302	3.45321510931486	5.01449363266732	0.00270111811743475	0.00990411125316139	-1.18076786345646	2.99985087954724
RXRA	-0.159934899071837	7.1374115489255	-4.90423198678254	0.00270177873289706	0.00990411125316139	-1.35730206298604	-2.99977639073716
DGCR5	-1.02267366678458	-1.21821247273564	-5.19123095004072	0.00270207626506812	0.00990411125316139	-1.05251633322132	-2.99974284743129
RAP1GDS1	0.182185608939635	6.30528468667367	4.91259494858141	0.00270483842922671	0.00991148318361004	-1.34695346145643	2.99943160641805
VRK3	-0.256106440449966	4.36657529132375	-4.91479058575273	0.00270864194600834	0.00992266584661784	-1.32325366502903	-2.9990035006161
ZNF225-AS1	1.05366949558203	0.608747456670297	5.63015423908418	0.00271045949334804	0.00992656904902906	-0.427939681330276	2.99879912003489
SPRYD7	0.176491825114513	4.00953461259926	4.96547855825734	0.00271699928337397	0.00994673608630973	-1.21768975415229	2.99806476450233
KHK	0.355465598426278	2.19777488671816	5.08152295503731	0.00271747331822357	0.00994673608630973	-1.16113961393509	2.99801159774271
JPT2	-0.165363127123589	5.47816405592358	-4.90396909337535	0.00271840353944289	0.00994738240008502	-1.2598058639966	-2.99790729069693
ETAA1	0.30182039025319	3.18265487817653	5.01148866050611	0.00272036597118417	0.00995180444946225	-0.0878663758692237	2.99768734732607
ZNF18	-0.291468583413721	2.75563731479329	-4.9212548377063	0.0027217044369435	0.00995394205132093	-1.33751238063368	-2.99753741930075
GPALPP1	0.249592854052277	3.96478928718183	4.98681841229857	0.00272469306232188	0.00996211183645055	-1.26248207222272	2.99720289190317
PLXND1	-0.173114419276033	9.22165144672424	-4.89377996406089	0.00272738032862152	0.00996917556285666	-1.36813768245195	-2.99690238281124
PGA5	-0.528014061630403	0.19683514060905	-4.94616635927502	0.00272887650111945	0.00997188287327676	-1.28035224416187	-2.99673518745312
DUSP3	-0.241133434765627	7.42106774063259	-4.89187505145722	0.00273368820363064	0.00998670096864678	-1.37042960358077	-2.9961980530578
SF3B5	0.229710672187167	5.58904692282132	4.91954268151845	0.00273809653732679	0.0100000376857156	-1.05587189936101	2.99570670469535
MRPL48	-0.406414357015731	3.07491224013622	-4.92106546608133	0.00274234512888122	0.0100127837776219	-1.31547406717918	-2.99523384444533
NMRAL2P	-0.830254575242148	-1.55043435297589	-4.96220318676902	0.00274444042236136	0.0100176629244324	-1.29124744834247	-2.99500088858761
OXA1L	-0.180691280819002	6.69013011557902	-4.88866950919564	0.00274855731952929	0.0100299165221087	-1.37407021765849	-2.99454364260116
NDUFB2-AS1	-0.614551671616896	0.301912282151716	-4.92979846541608	0.00275010461803496	0.0100327890694979	-0.211022993838448	-2.99437195258754
TCN2	0.435872678520093	3.51879268983698	5.08137376285323	0.00275113022695905	0.0100337573544163	-1.16090937849102	2.99425819847145
IFIH1	-0.273748151618482	5.56794277369443	-4.88487473609301	0.00275323395058902	0.0100386560535427	-0.402407912484716	-2.99402498780192
ZNF23	0.262780701141935	2.72850775228118	4.99055707712994	0.00275725313712577	0.010044532560242	-0.119415752823554	2.99357988853259
TMEM222	-0.172964235328813	4.739944463471	-4.89686369098042	0.00275760295522233	0.010044532560242	-1.36043995845794	-2.99354117645247
NOCT	0.287996627748289	1.41704235763451	5.02944944026685	0.00275775030705981	0.010044532560242	-1.21808399212799	2.99352487133138
MIS12	-0.278159657215842	3.38603988160439	-4.90292582613309	0.00275788968848527	0.010044532560242	-1.35454545377253	-2.99350944890343
NPTXR	-0.477486105544845	2.46333850694306	-4.94383603005616	0.00275883538921888	0.0100452050489103	-1.31163131907731	-2.99340482677754
PTBP3	-0.166665798079279	7.62345802992293	-4.88169942113283	0.00276191261329965	0.0100536361232604	-1.38120082001292	-2.99306462248732
SHLD1	-0.463663815646294	1.11133377084928	-4.9260484418466	0.0027630615934774	0.0100550454845074	-1.31574935099904	-2.99293768508783
RPS6KA1	-0.275608372912158	8.01242579997665	-4.87864692019744	0.00277005212870067	0.0100777061870783	-1.37502396565701	-2.99216641997352
STX1B	0.598008547204697	0.811561454583211	5.04577056048067	0.00278132817237282	0.010114129230533	-1.20490208039579	2.99092607383574
CHFR	-0.228889589378363	5.89355345085704	-4.87894904885856	0.00278159626538638	0.010114129230533	-1.36110730709284	-2.990896639984
MAN2A2	-0.233309384378027	6.27120365630454	-4.87601715451078	0.00278470064492048	0.0101226284253113	-1.38608950456951	-2.9905559996636
PSMD10	0.181722354775393	5.34416031982493	4.8993189054222	0.00279188559961138	0.0101459521005701	-1.36265805018842	2.98976893048604
ACTA1	-0.425085955308395	0.818791566892404	-4.9060829440834	0.00279449098492684	0.0101526249683593	-1.35070271680413	-2.98948398295001
ADCY4	0.377018234982039	2.73425417328852	5.02667210940882	0.00279574243575636	0.0101543765573881	-1.22592505312356	2.98934719968347
GNGT2	0.343063171405976	2.57801994920459	4.98256833382455	0.00279714069017222	0.0101566602392251	-1.27358328808943	2.98919443694781
CNBP	-0.248569670593391	7.92359722187961	-4.865733817001	0.00280645828103186	0.0101876905531737	-1.33251546887157	-2.98817824438895
NPAS2	-0.307706912170766	2.5872487553827	-4.89234116910586	0.0028074459454548	0.0101884737514594	-1.37000257658134	-2.98807070867656
GVQW3	0.375919668138943	0.0490644521034864	5.00879153551182	0.00280965529153844	0.0101936888930775	-1.17599920996699	2.98783028276117
TAL1	1.32072568817217	3.592498274216	5.86507213911854	0.00282006956037567	0.010227660330888	-0.419466706080266	2.98669929883395
EMC9	0.495671076352241	2.14041480559289	5.11336109776472	0.00282056849794927	0.010227660330888	-0.904008894704822	2.98664521027761
BZW1	0.156622372849445	8.21461707546863	4.85955143974259	0.00282647431455239	0.0102462604992521	-1.4057482659876	2.98600563858744
SNX7	0.263933273355237	4.19006367526925	4.94059743611436	0.00282934485974522	0.010253850303069	-1.31839071129797	2.98569521285753
FAM216A	0.538815227080724	2.1551264562046	5.19274516141997	0.00283020761366955	0.0102541614858151	-1.02432225161626	2.98560196935891
AGFG1	0.201949418956819	6.16462829258243	4.87015172242129	0.00283172339046533	0.0102568378240263	-1.30147624018865	2.98543821221604
FKBP11	0.588580659678908	1.39339290293803	5.17056231157912	0.00283456033369577	0.0102642968023184	-1.03027936805254	2.98513193765553
PRXL2A	0.164161235004486	6.60079929384387	4.87083301798414	0.00284045488793876	0.0102828206434185	-1.3935364933544	2.98449645929796
TMEM200A	0.343189047722864	3.6128082094556	4.94562400039327	0.00284430573685401	0.0102939378724256	-1.312957303562	2.98408195806132
ERBB2	0.407102470560669	2.96383959880461	4.98053557393852	0.00284585452834719	0.0102967198244667	-1.27544577145022	2.98391539227653
SNRPA1	-0.28774109863696	4.33507245378785	-4.86456376451117	0.00284905427867432	0.0103054720263695	-1.35681106353769	-2.98357153501766
RIDA	0.320068246484336	2.88554005036309	5.00053879875014	0.00285598791261765	0.0103277217694905	-1.1971278560538	2.98282762870919
ENSG00000277476	0.415370557870688	-0.0310427197262577	4.97740787365692	0.0028609378985368	0.0103427868811318	-0.139707931282281	2.9822975551438
NREP	0.351658251350181	4.82682350583775	4.92450986897696	0.0028617211675046	0.0103427868811318	-1.33297565120804	2.98221375484161
EPHB6	-0.39470490162402	2.32935858662358	-4.89436105565992	0.00286321566954141	0.0103441378402857	-1.36547294616267	-2.98205391928413
TCEANC	-0.407556418988241	1.24138371983314	-4.87832970737179	0.00286366237354376	0.0103441378402857	-1.37975943740096	-2.98200615950527
OAZ1	0.189526430772245	9.41318194688036	4.84531326340227	0.00286491962080087	0.0103458479001233	-1.41661573799431	2.98187177623204
SNHG32	0.344520487081731	5.32910951067305	4.90040142507973	0.00286897973635614	0.0103560795784992	-1.28562594200519	2.98143817039326
SIRT6	0.164654869672881	4.20792575097255	4.89732352745692	0.00286994771572992	0.0103560795784992	-1.05864028062627	2.98133487635619
ASPHD2	0.677900199903681	1.31967882341929	5.28585378634615	0.00287010675794758	0.0103560795784992	-0.962198934186595	2.98131790784594
PER2	-0.409216676625004	3.14173285307562	-4.86425634713157	0.00287148217160567	0.0103582107633297	-1.12756540500586	-2.98117119820288
WASHC2A	-0.202517696864305	6.0307107284211	-4.84599512453922	0.00287270238457752	0.0103597810858029	-1.40071940258789	-2.98104109686238
SAE1	-0.212809558967422	5.84311071675094	-4.84669461944754	0.00287426354264929	0.0103625797594723	-1.40631963859349	-2.98087471687311
SLC35E4	-0.242646277544548	2.24566267060829	-4.86279171821888	0.00287848808185023	0.0103749765680888	-1.40205382057648	-2.9804249010945
SIGLEC5	0.569264420417286	3.37975013901889	5.16346178330513	0.00288454117513244	0.010393955492922	-1.08647966568346	2.97978143580097
TENT2	-0.206939477559427	6.47760217046978	-4.83956745915738	0.00288611112974652	0.0103967742362239	-1.33375570007182	-2.97961474536594
TCF7	-0.474825752863818	1.13103173718374	-4.86311283363479	0.00288850582534995	0.0103997322702219	-1.40148082636406	-2.97936064713618
MXD4	-0.182894755300887	6.35436026522419	-4.83999645963904	0.00288850810687427	0.0103997322702219	-1.42630597620617	-2.97936040513812
CHST11	0.23540208317419	8.14964407181484	4.83790532563722	0.00289030749059044	0.01040337293927	-1.41998737854839	2.97916960136256
ABCC1	-0.242774774419568	6.64417740921508	-4.83750808223969	0.0028922508327475	0.0104075296459745	-1.42642129962777	-2.97896365421362
VAMP2	-0.229014555424035	5.0086661626233	-4.84642707175877	0.0028942561212833	0.0104106891892761	-1.41982227693438	-2.9787512746235
CALU	0.15628123441395	8.59577040721041	4.83573476532616	0.00289470636598555	0.0104106891892761	-1.43171149385378	2.9787036077884
ENSG00000262879	0.420685955484466	4.08797094158959	4.97003081573351	0.00289662684791481	0.0104147583126199	-1.00444572581656	2.97850036477066
ENSG00000287222	-0.899297453690695	-0.451915180998088	-4.95188455912875	0.00289877408030774	0.0104196402739602	-1.16043523182765	-2.97827327052571
KCTD5	0.189458943953364	5.74792664849388	4.85263465384218	0.00290405277132499	0.010433344437135	-1.41305475937522	2.97771564095314
NDUFB3	0.193746053295502	5.35964202460351	4.86664652655719	0.00290416754769558	0.010433344437135	-1.38669039521427	2.97770352650396
ATP5MF	-0.266590820804226	6.60698673761378	-4.83135547085697	0.00290719690421209	0.0104413855615498	-0.990124105448619	-2.97738394098961
CDC42BPA	0.248146157860683	5.23619682355942	4.87098508132611	0.0029188324635756	0.0104803236362172	-1.38964366648186	2.97615925310384
MAFF	-0.252686097207672	6.46230773084539	-4.83032782272698	0.00292026914371592	0.0104826305215954	-1.43764191251828	-2.97600834610729
PTER	-0.224752038921073	4.03035788399721	-4.84380995912612	0.00292252038538238	0.0104878593166564	-1.42254219876313	-2.97577201485477
BRCA2	-0.572167015734498	2.72491987770044	-4.8890370731323	0.00292507917588493	0.0104941886497704	-1.21177075110849	-2.97550359934338
SLC49A4	-0.328626488136668	5.28184650494014	-4.83244120441713	0.00292769132061186	0.0105007059078141	-1.42863868770464	-2.97522980795584
SPG11	-0.166189950711984	6.49281486860174	-4.82563620487109	0.00292913988532589	0.010503047363873	-1.43460188727783	-2.97507807303694
AMMECR1L	0.229707438023575	4.24148809730762	4.89539746118727	0.00293093666160475	0.0105066357948183	-1.31434837763031	2.97488995861758
LRRC8C	0.216698101316447	6.29058391375109	4.83200615659624	0.00293323014965393	0.0105120023744996	-1.43504579726926	2.97464999354942
WDR70	-0.19472048205784	4.4250469778077	-4.83490402090876	0.00294093474798866	0.0105367529149572	-1.42811940025091	-2.97384512196261
DHODH	0.301591671870295	1.93564545800482	5.00953788087607	0.00295819579739647	0.0105957194924928	-1.24532335094955	2.97204888402155
MCM2	-0.212809635843417	4.16461302525619	-4.82963920845203	0.00295972619938291	0.0105983250422287	-1.43839235123375	-2.97189008758736
RO60	0.190732693787029	5.22035905413581	4.84934850578754	0.00296263902126475	0.0106056377776102	-1.4140074255602	2.97158805642186
RPL18	0.204986331204488	7.54980256198715	4.813535740953	0.00296389844926263	0.0106056377776102	-1.45290815230463	2.97145754994195
STK10	-0.218283940377426	7.47187886423077	-4.81191578806736	0.00296497660662754	0.0106056377776102	-1.45434611724847	-2.97134586757349
IQCH-AS1	-0.329551326412386	0.862167018951352	-4.8413723858734	0.00296498245316931	0.0106056377776102	-1.42518430215239	-2.97134526205268
PRKAR2A	-0.225628979497498	6.79319837289255	-4.81133715771935	0.00296817760023185	0.0106141902317692	-1.45575690863165	-2.97101450656809
DDX21	-0.175314802481091	6.9774894651158	-4.81063955889632	0.0029696425651287	0.0106165526048574	-1.45910293673512	-2.97086296482608
ARRDC1	-0.240094624682913	4.14509729950739	-4.82598570131696	0.00297086796571053	0.0106176175882451	-1.43479752529892	-2.97073625694254
SPAG5	-0.441267157639628	2.82624794667388	-4.83410779275138	0.00297154931214314	0.0106176175882451	-1.43293990746166	-2.97066582553463
RSAD1	-0.189411854934793	4.51671542248035	-4.82324494377966	0.00297385058505975	0.0106213395869235	-1.43987368665251	-2.97042804971383
MCM3AP	-0.174727964417844	6.90873480533259	-4.8103120311262	0.00297420040255091	0.0106213395869235	-1.45950504273323	-2.97039192000895
OSCAR	0.458022799083046	4.87932211566056	4.91121710262162	0.00297715055030013	0.0106274930027513	-1.22004436173783	2.97008737820572
NPHP3	0.236855447347722	4.06326065154622	4.88875909502302	0.00297753383772817	0.0106274930027513	-1.36836025674731	2.97004783190976
ASB3	0.240134442546557	3.5491949321941	4.88635242739404	0.00298330561250089	0.0106433899141522	-0.659056450417827	2.9694528806736
BICRAL	-0.266688671563097	4.41919976683117	-4.81276848118758	0.00298360047597265	0.0106433899141522	-1.12394797066789	-2.96942251451954
B3GALNT2	0.278661888624153	4.65530752707324	4.87693287858727	0.00298756761064498	0.0106546622245077	-1.38486567836234	2.96901423001005
CSNK1G1	0.181187634213413	5.45902881514541	4.83321570246534	0.00299384298964428	0.0106741581902525	-1.42770278796221	2.96836939747903
MAGED2	0.270562555763364	5.97093181148546	4.82727343358081	0.00299760104261162	0.010684670851048	-1.42844663262218	2.96798382526624
TIRAP	-0.198321105190308	3.86094631388499	-4.82025950820302	0.00299921424743627	0.0106875347872331	-1.44826956653747	-2.96781844744266
NDUFA13	-0.217672314838142	6.46322506928235	-4.80000616449895	0.00300642346997586	0.0107103328961434	-1.45283011030573	-2.96708038361591
HMGN3	0.160856366758298	5.67293849159122	4.82160915739892	0.00300746264562887	0.0107111439448612	-1.44703905077943	2.96697412833861
ARPC2	-0.188646203750283	9.66053368330706	-4.7972109932204	0.0030085218216066	0.0107118388513895	-1.47137911423569	-2.96686586249637
EIF2AK3	0.14954856561738	4.38455110704014	4.85023463303767	0.00300928088953346	0.0107118388513895	-1.41609012364331	2.96678829419962
CFLAR	-0.226995376642031	7.62777732041191	-4.79586196754524	0.00301395772698659	0.0107255939710154	-1.47484110964328	-2.96631076683773
ENSG00000260917	0.356056351878266	3.22906304224362	4.938084316807	0.00302362171972038	0.0107570843877599	-1.2297635179907	2.96532616482338
HCFC1	-0.210698803734332	6.71908270169405	-4.79290513993771	0.00302536689593063	0.0107603927942302	-1.47525345590485	-2.96514866611395
GFOD2	0.305504231771145	3.35907982271049	4.90764079267241	0.0030270532851996	0.0107634903856006	-1.26817458186522	2.96497723522425
SSPN	-0.641088691814793	3.23960008725675	-4.85234897936377	0.00303003764492923	0.0107712003435015	-0.905140049414516	-2.9646740717653
GPR68	-0.299805984403407	4.98899062622945	-4.79644927102613	0.00303377315989205	0.010778007926034	-1.47472290621806	-2.96429498646304
AURKAIP1	-0.191058995727948	5.39420436716809	-4.79555683540366	0.00303395481771309	0.010778007926034	-1.35781505453978	-2.96427656242986
TMEM30A-DT	0.434891459056562	0.597333639012072	4.96576372740555	0.00303440241329967	0.010778007926034	-1.11294141126498	2.96423117084728
ECT2	-0.214239802771127	3.89533368528305	-4.80714357321948	0.0030364082619032	0.0107804331357672	-1.46243970083642	-2.96402782862175
CD109	0.333229707475926	6.84173948506058	4.79696185569118	0.0030373049100737	0.0107804331357672	-1.47081342795995	2.96393697083874
SPECC1L	0.162573683637351	6.02288109490496	4.79947691722283	0.00303753548237883	0.0107804331357672	-1.47143954422889	2.96391361079244
ADISSP	0.264385774589921	5.15070674930216	4.83643043831459	0.00304121843903421	0.0107906027357023	-1.40463575053847	2.96354069728922
NAA20	0.167805063478692	6.72717461020588	4.7897856867511	0.00304397744936808	0.0107956239616755	-1.48204024317831	2.96326160666086
NR1H2	-0.161698480188147	5.8049341190518	-4.79215741921936	0.00304426944354543	0.0107956239616755	-1.47618435675191	-2.96323208318122
RCCD1	-0.420620862994608	3.0743385557576	-4.80365549111396	0.00304634999617542	0.0108001003490517	-0.956661737466136	-2.96302179360595
MSH5	0.663029167414668	2.18156963243173	5.15979410253214	0.00304864309654591	0.0108053276668393	-0.761424417000556	2.9627901726921
PAM	0.379680507023944	5.29294571197106	4.84491671036886	0.00305142033064391	0.0108122676360185	-1.42179319115789	2.96250986317938
UBL4A	0.208012415168783	5.37002569522671	4.82186036510327	0.00305232006439993	0.0108125530139599	-1.4440080305433	2.96241910188975
PIGL	0.315818987744589	1.83887560001327	4.90140402883673	0.00305618345208336	0.0108233338835654	-1.35922632868778	2.9620296569954
IRF7	-0.809622973045764	3.0780086201911	-4.90174942408898	0.00306173292351022	0.0108361849993673	-1.01877336798744	-2.96147103306668
TLE1	-0.292495475411731	4.1818626528372	-4.79290567888833	0.00306197111240988	0.0108361849993673	-1.47855172155811	-2.96144707703838
SPC25	-0.367387138054377	0.0194654793502193	-4.81070357620629	0.00306227517597092	0.0108361849993673	-1.45909865306705	-2.96141649808569
MDN1	0.239240004877412	5.57681346453227	4.81107292443408	0.00306384601490086	0.010838837724652	-1.4378223057922	2.96125856662248
KLF4	0.335964038187681	1.74156704976196	5.00134815004204	0.0030646845020284	0.0108388989127205	-1.25560377343455	2.96117429571683
PFKFB4	0.313052078388716	3.46060065901231	4.86400751344098	0.00306827321099662	0.0108486841982171	-1.40111114528461	2.96081385525557
CMTM4	0.26373352246554	3.28353957132353	4.87391012547375	0.00307462360051181	0.0108682262729393	-1.38944160654371	2.96017697991916
ARL16	0.29083509039939	3.82220201051729	4.88279853573177	0.0030774612520375	0.0108753443281507	-1.38044047316176	2.95989278186836
RNF25	0.30567663755408	3.78743726146677	4.86514533127384	0.00307836591067187	0.0108756294579652	-0.310185639471164	2.95980222822942
GARNL3	0.444638572507709	0.204329629425687	4.93263998904349	0.00308219027326758	0.010886226763944	-1.3131560752554	2.95941968883879
TMEM120A	-0.162773748525393	3.8729693252588	-4.79003299846949	0.00308931694760892	0.0109084789704361	-1.48179783342062	-2.95870798257554
CCDC125	0.592816212420716	4.01281167848954	5.00499331701141	0.00309016909122507	0.0109085696269269	-1.22299994519272	2.9586229833736
GBP2	0.307051621631293	5.05511335027213	4.83254090572497	0.00309229080105988	0.0109131407174303	-1.43067290368308	2.95841144092626
CCNYL1	-0.272723468881311	5.6844132964997	-4.77464367818479	0.00309337900133258	0.0109140629346669	-1.40469805924905	-2.95830299461012
AIFM1	-0.215328156978911	6.15364662623105	-4.77109505910882	0.00309850274125421	0.0109292190491219	-1.50218290483113	-2.95779284723964
PODXL2	-0.599978557428673	0.5912465422671	-4.85520241090333	0.00310191165516157	0.0109383200471487	-1.37950568671211	-2.95745386320543
CEP95	0.348059925678144	3.45163298185293	4.90910937995331	0.0031076704986239	0.0109557005639254	-1.33269059029165	2.95688197189297
FAM168B	-0.176540045473808	7.24306631648648	-4.76469413065335	0.00311208010066002	0.0109632081110145	-1.47755481474945	-2.9564447220264
RAD51C	0.228997964354497	3.18915898437313	4.86363492610355	0.00311227070172669	0.0109632081110145	-1.36613459692228	2.95642583503424
SRI	0.263244409963141	5.23877740840856	4.80986824990429	0.0031122919002933	0.0109632081110145	-1.45475400122745	2.95642373449647
HMOX1	-0.36298199230762	8.57723782279783	-4.76348463340292	0.00311488063941709	0.0109693995623442	-1.51012188128308	-2.95616731778949
TMEM169	0.42895276689777	1.11623882301123	4.94214687505953	0.00312617566670742	0.0110062396972182	-1.30700575655302	2.95505080449549
B9D1	0.385532366008089	-0.221384872887391	4.88692703925829	0.00312764016625124	0.0110084593478267	-1.37330393320804	2.95490630817321
VAPA	-0.21045720334627	7.19365412341834	-4.75919036273821	0.00313070062577382	0.0110162936709114	-1.51337983627316	-2.95460454388421
B4GAT1	0.238497038057285	4.11285154141349	4.83363206841091	0.00313568897984823	0.0110309058755375	-1.43404516091368	2.95411326323525
PABPC1	-0.158351313584139	9.82366520540276	-4.75484249910791	0.00314218486549337	0.0110508121608439	-1.52054477298748	-2.95347457944239
DUSP1	-0.23944091094143	4.86683675338986	-4.76251931779807	0.00315135335562083	0.0110785635795727	-1.49353646066551	-2.95257516704112
GOLGA7	0.190130396586617	6.06806403900963	4.76713698525575	0.00315175439361281	0.0110785635795727	-1.50522090490667	2.95253588040947
PMS1	0.243378961006872	3.23992241885873	4.85058520537537	0.00315854839739843	0.0110994888970346	-1.36132831312039	2.95187101526077
FAM200A	0.219432793784571	2.50944092616528	4.8572047456211	0.00316126242909217	0.0111046702551564	-1.4041818873195	2.95160578287808
CCDC112	0.304938914743195	4.01960142570847	4.85275565236789	0.00316170549427061	0.0111046702551564	-1.38940772197454	2.95156250344918
ING2	-0.247309430128774	4.07238795772136	-4.76373757188352	0.00316377895739116	0.0111089966636355	-1.49785050009001	-2.95136003716618
ZFYVE21	-0.294823189631039	4.44147283087973	-4.76093491270791	0.00316863244251375	0.0111230796831753	-1.51334423427583	-2.95088658413778
LYSMD3	0.234474090190181	3.96156748968763	4.82610975578297	0.00317290111165785	0.0111328942449964	-1.44229168645257	2.95047072538677
PPFIA3	0.715240729479955	1.13284404720168	5.22192549874552	0.0031731152473427	0.0111328942449964	-0.993132384044036	2.95044987747217
ENSG00000289298	0.382783046692676	1.37974878390022	4.88650410548164	0.00317456910733437	0.0111350352505199	-1.37535426559321	2.95030836584145
ANO10	0.249557866547051	4.72194912319391	4.80191835874567	0.00318136788325383	0.0111559178244068	-1.40638842670364	2.94964738917724
C4orf46	0.378806401173915	2.7343619027272	4.91754192254625	0.00318807259728695	0.0111764595515513	-1.34182356812264	2.94899681682553
GALNT7	-0.163047970004815	6.10775474581527	-4.74372878079566	0.00319179495081859	0.0111856057886882	-1.53155832486683	-2.94863616724321
IER5L	-0.401653161865197	5.0071927510864	-4.75146306321965	0.00319237646836794	0.0111856057886882	-1.5136012057186	-2.9485798600759
PRRT3	0.479597341336836	2.57001131999801	4.982590812456	0.00319794046452323	0.0112005255008273	-1.25209181714072	2.94804158167708
FBXO17	0.263775115690894	2.84393493777151	4.87792269461617	0.00319833173820882	0.0112005255008273	-1.38563932652984	2.94800376076472
PPFIBP2	-0.329945583487992	4.39884821958093	-4.74990309605974	0.00320111721471446	0.0112073066623385	-1.46296085715541	-2.94773463556707
AGTRAP	0.184732465156444	5.52683033260337	4.76607747443497	0.00320287618488497	0.0112104913190922	-1.50471887768828	2.94756479854593
SLC45A4	-0.253336012495286	4.85409335603605	-4.74650606526955	0.00320488297286134	0.0112139388991745	-1.52757004310767	-2.94737113730077
HYLS1	-1.14309467063642	0.36145107172633	-5.09835766387281	0.00320556038083079	0.0112139388991745	-1.12554339104135	-2.9473057902841
ENSG00000272447	-0.263459632062014	0.87804102371212	-4.75929638747202	0.00321061079848576	0.0112286306118743	-1.51317329437272	-2.94681899163372
ENSG00000289353	0.429263958986469	3.11757869212822	4.92044245646346	0.0032139044652751	0.0112325074863753	-1.32205738961224	2.94650189813502
ECM1	0.17531738602129	7.49956082154342	4.73954867679937	0.00321396156383975	0.0112325074863753	-1.53747355996135	2.94649640365654
EEF1G	0.166869423095084	9.50433461760556	4.7329315149762	0.00321427235215087	0.0112325074863753	-1.54452928662631	2.94646649869055
NAA16	0.208964075686349	3.79863021429799	4.8046039406696	0.00321727174319801	0.0112400131652913	-1.35117799116125	2.94617802380124
ZBTB46	-0.201555373994157	4.48584332285676	-4.7454246094954	0.00322041727547209	0.011248025302714	-1.53020810703945	-2.94587575652019
MCPH1-DT	0.45628172964449	0.930382664479569	4.92171541083931	0.00322313838753806	0.011254551210877	-1.03635861205427	2.94561449049504
POLR2H	0.155348327491558	3.69317984789551	4.79503453846229	0.0032263979069087	0.011261924566598	-1.46600351063644	2.94530179404635
C22orf39	-0.294291109791895	4.52794871958629	-4.74236517730191	0.00322711635685954	0.011261924566598	-1.53388102102258	-2.9452329094902
WTIP	-0.225358927855435	0.193764358342399	-4.74298220255827	0.00322780973069476	0.011261924566598	-1.53366057729617	-2.94516644246677
CAPN10	0.276462221846923	3.95984686633268	4.81649776273584	0.00323230378137352	0.0112716926389961	-1.28806287048352	2.94473595658521
PRRC2A	0.188056953630295	7.73204252298915	4.72887190414349	0.00323231734514739	0.0112716926389961	-1.54706022440979	2.9447346581347
KPNA2	0.1731616026599	6.77968559814569	4.73061517702667	0.00323419784603319	0.0112752713602198	-1.54715220468348	2.94455468715098
SP2-DT	0.598834616812336	0.970436550237312	5.07797986697917	0.00323707721930736	0.011282329605925	-1.15674894355507	2.94427930501756
AP2B1	0.166600322578053	7.36294877662841	4.72692246377187	0.00323975451907826	0.0112886800151304	-1.55132658920606	2.94402344928628
CBARP	0.747397392918115	1.24004558453398	5.14555050661697	0.00324339182654112	0.0112983712637942	-0.898610602804457	2.94367615904908
PRMT3	-0.248743301274292	3.47407825032765	-4.72603526556541	0.00325377738105783	0.0113315587473832	-0.916135343353546	-2.94268649548178
C4A	1.25252510445037	-0.657992209585132	5.29649191460649	0.00326030695790891	0.0113469221414271	-0.71173999450439	2.94206574947393
COA5	0.243272222731415	3.75876445447136	4.80813997773289	0.00326069474978194	0.0113469221414271	-1.43971540585958	2.94202891898087
CTPS1	-0.192936869543866	4.25638170029748	-4.73541092842109	0.003260767912905	0.0113469221414271	-1.54203081617523	-2.9420219707683
POLE2	-0.324980072070657	-0.0600312250381366	-4.74165333143086	0.00326189948500239	0.0113478680291372	-1.53466660435948	-2.94191452482834
ACRBP	-0.430563376076112	0.925151844130847	-4.74733841743503	0.00326364618863747	0.0113509528442229	-1.52649190502966	-2.94174873707252
UQCR10	-0.213651232106183	6.17722382895086	-4.71974291033404	0.00326700378951816	0.0113567188758938	-1.55277645139531	-2.94143027848859
MAF1	-0.199352113279136	6.85059763663464	-4.71825840246058	0.00326702489368654	0.0113567188758938	-1.55138883010678	-2.94142827776333
ACOT8	0.200623240397491	3.87210014881459	4.78856757462499	0.00326997559114585	0.0113636656913283	-1.4659829653464	2.94114866047906
NDUFS1	-0.215211173407927	7.24711263710657	-4.71659585228978	0.00327074520504251	0.0113636656913283	-1.55462956938105	-2.94107576726453
SIRPB2	-0.342401561837307	3.44930836921199	-4.7355185595775	0.00327475958893113	0.0113742181418533	-1.52252325067764	-2.94069580201915
ZNF771	0.406755076102746	1.16156266697973	4.86785808488245	0.00327550595932908	0.0113742181418533	-1.35150686098178	2.94062520413615
CGAS	-0.331292634412362	3.38871873055784	-4.73642718631337	0.00327664117921182	0.0113751675235184	-1.54011534655471	-2.94051785374491
ZNF433-AS1	0.242224680533839	1.6098519550474	4.85346036654498	0.00327811747594308	0.0113759613049106	-1.41202972268535	2.94037830059424
ENSG00000290578	-0.453540320173234	0.377001920877428	-4.75180102909026	0.00327859359071746	0.0113759613049106	-1.51995611760244	-2.94033330605438
BACE1	0.193349388279706	7.04164365653355	4.71933566962863	0.00328433712692383	0.0113887109694335	-1.55984059981821	2.93979098994423
TCOF1	-0.19556845016382	5.08734854607828	-4.72122623705327	0.00328471930687733	0.0113887109694335	-1.55757019870475	-2.93975493441647
ABLIM3	0.31432052886556	4.84785731618945	4.77701686894869	0.00328485663009571	0.0113887109694335	-1.45392819848917	2.93974198003621
RPL24	0.231083454373561	7.10932522393938	4.71348977856219	0.00328911786276223	0.0113983512977962	-1.56402179250509	2.93934024178932
RIOX1	-0.296385176788992	4.33389168788359	-4.72436827347969	0.00329001877981258	0.0113983512977962	-1.5539476993489	-2.93925536632545
FNTA	-0.207224307964575	5.64940501187717	-4.71548372013612	0.00329022792973736	0.0113983512977962	-1.4945928870577	-2.93923566532314
PPP3CB	-0.202682123566285	6.0630137643398	-4.71220015818431	0.00329245633209936	0.0114012693961557	-1.42953061975027	-2.93902583042665
SMIM30	0.255515780610391	6.13222289966123	4.72434413097687	0.0032927978587882	0.0114012693961557	-1.51738099467933	2.93899368239981
RRP36	0.186413464356201	5.21030268056608	4.74255363099779	0.00329385494321156	0.0114019384724494	-1.39286117334181	2.93889419791847
EEF1E1	0.295367717713152	2.90344806761269	4.83755070667091	0.00330060154067493	0.0114222967318742	-1.42127837483309	2.93825994542741
NAIF1	-0.240716079681823	3.18149484347696	-4.72166230969184	0.0033122267595294	0.0114595231976484	-1.50379731768161	-2.93716981556074
TXN	-0.305967931235691	6.87465181815057	-4.70258475300918	0.00331945580589515	0.0114815244187658	-1.56021059247146	-2.9364936833077
COPA	0.14951179692888	8.20738794870397	4.70180953323474	0.00332246061303905	0.0114889068984811	-1.57902595363807	2.9362130383864
PRPF38B	0.31441461196195	5.36855901753301	4.74374382064825	0.00332524076982041	0.0114955088844577	-1.31477843323597	2.93595358131657
OSCP1	0.460472386037023	0.364926583162801	4.87121974044236	0.00332764969709389	0.0115008243917105	-1.30374740077649	2.93572892880671
PDSS1	-0.215130901264543	2.92390341140485	-4.7235233056912	0.00332899514787652	0.0115024625541419	-1.55345338756358	-2.9356035187844
UFM1	0.175886273103641	6.48442649204349	4.70494558407054	0.00333267633723968	0.0115121682740713	-1.57088025232286	2.93526062938564
SKA2	0.203012848003502	3.77319970779378	4.77973611055243	0.00333755930226583	0.0115260191602843	-1.49345443034892	2.93480633079319
SMUG1	0.201409364770469	3.60087440159802	4.77559322401699	0.00333958722360804	0.0115300056930166	-1.49557653677481	2.93461783604476
SDF2	0.193902753222532	4.69500095733792	4.74474767383726	0.00334131342944798	0.0115329487330763	-1.49606945119266	2.93445746778346
USP1	-0.192525931996507	4.70930145348357	-4.70750173795466	0.00334451820670266	0.0115395399582731	-1.57239437827272	-2.93415993699993
METTL9	0.274800116805513	5.4522428810007	4.73124039755897	0.00334497157969187	0.0115395399582731	-1.54207350489754	2.93411786692059
PLA2G2D	-2.15336853347864	-0.224485128056977	-5.76313608187913	0.00334811730366906	0.0115473739982043	-0.279489302765815	-2.933826107022
ENSG00000288044	-0.535424941715677	-0.0150888891763562	-4.73165601796735	0.00336490085271763	0.0115992367265133	-1.48825391602114	-2.93227367100781
NDUFV1	-0.161503369343817	6.88204553148624	-4.69017501162391	0.00336491229834225	0.0115992367265133	-1.59224029016214	-2.93227261472444
CCDC90B	0.262811316462246	5.30566135050915	4.72821401164529	0.0033711859548248	0.0116109951897441	-1.41956193566058	2.9316941290119
ERC1	0.152787382542456	5.80064340106897	4.70611088163351	0.00337129522782051	0.0116109951897441	-1.57263823289991	2.93168406177934
DNASE1	0.266251274978689	1.65690071490091	4.81269421885963	0.00337179193878636	0.0116109951897441	-1.44715471458188	2.93163830394508
KPNB1	-0.195773418732304	8.4743851906076	-4.68673514487454	0.00337184215185158	0.0116109951897441	-1.56726534492781	-2.93163367857621
GTF2A1	-0.191339583746145	5.96373307381749	-4.69210727992804	0.00337296277829312	0.0116118246506758	-1.58979791727726	-2.93153046855758
ITSN2	-0.213104569406551	6.42022515586737	-4.68608332224335	0.00337966468621289	0.0116318628926529	-1.59349304121245	-2.93091387184253
SOCS1	-0.320737380273253	0.460489465340024	-4.7043600299883	0.00338543611563557	0.0116486890746282	-1.57485364778087	-2.93038377362351
RNF166	0.20920798997661	5.72289290808353	4.70735025597935	0.00338895455680103	0.0116577563709191	-1.56666655641678	2.93006101298294
KDM5A	0.180744124112009	6.0666754185797	4.69508999620402	0.00339027935876268	0.0116592749495332	-1.58375899679615	2.92993956267674
OS9	-0.171246657043571	8.7213393052673	-4.67997962146244	0.00339563253520852	0.0116746428320441	-1.60271233744043	-2.9294492535554
VPS13A	0.453489467980337	4.87593517137117	4.77450853776456	0.00339713873622621	0.0116767797342317	-1.48896172601241	2.92931142417727
POSTN	0.462226793131595	0.286902694012972	4.75411965897018	0.00339807456257062	0.0116769555197526	-1.52111357481027	2.92922581664043
TPRG1	0.322905218945176	3.24850013485941	4.79729771106017	0.00339977174958304	0.0116770899951275	-1.47164094955606	2.92907061608855
TBL1XR1	0.182648007276735	6.7075883092548	4.68315945817732	0.00339988308593644	0.0116770899951275	-1.59736354174475	2.92906043731697
DOLPP1	-0.189574214486934	3.43554502503008	-4.69380296183015	0.00340630539259877	0.0116935289230064	-1.53212778159719	-2.92847379986061
BLTP2	-0.193886975769445	8.88664020928753	-4.67686173311281	0.00340644129926202	0.0116935289230064	-1.59455608310388	-2.92846139652223
MCAM	1.21202851636524	-0.207357750478577	5.28814960787658	0.00341233624762282	0.0117107192231861	-0.966330564056375	2.92792383509687
SLC20A1	0.535447661295238	7.24216104268457	4.68087694406167	0.00341406747122756	0.0117108849086335	-1.57644905086521	2.92776612509695
ERI1	0.16080158200632	4.5464245049953	4.72372914528522	0.00341468782534138	0.0117108849086335	-1.55510293699044	2.92770963015681
SF3B6	0.239834726171345	5.31275281855561	4.70718924036676	0.00341504629239566	0.0117108849086335	-0.976069904421984	2.92767698923119
PEX5	0.202039002797048	4.03122950887969	4.74410413098581	0.00341863692959794	0.0117201529438346	-1.52769284100764	2.92735020865156
TLR10	1.07012076828223	0.139700801847827	5.24030560096267	0.00342132811641706	0.0117263333701866	-0.88261525075775	2.92710549100836
SUB1	0.220638356409287	6.46903869656693	4.67886782957072	0.00342479653880965	0.0117351738099036	-1.60172670739032	2.926790355339
MADD	-0.236956482283154	6.28358935024544	-4.67098317196261	0.003431957282778	0.0117566582339442	-1.37960514538738	-2.9261406588697
RPP25	0.227710132282958	5.64283552763207	4.6956795257545	0.00343400627161282	0.0117606250075292	-1.5832176736523	2.92595498055537
YOD1	0.338673660311331	4.25476024642693	4.7565882117598	0.00343536097238981	0.0117622125744677	-1.27132197782243	2.92583227364031
MCM3	-0.211465684796317	5.15587742233763	-4.67615460760709	0.00343692766847536	0.0117629912929354	-1.60785883750148	-2.92569041939733
TRIM16	0.389085625350818	2.07848113482789	4.84330955623924	0.00343737081724766	0.0117629912929354	-1.42426127237491	2.92565030580846
PRUNE1	0.310040540102324	3.45966874331791	4.78027590205008	0.0034481557830759	0.0117968398602434	-1.43852201884115	2.92467550497537
VARS1	-0.213856606557911	6.68806063601418	-4.66481440798829	0.00345284337460672	0.0118098159371428	-1.5982594813258	-2.92425268126576
ENSG00000289691	-0.734008763459914	-0.00257344953085754	-4.79246435144336	0.00345589248987077	0.0118171826357006	-1.46857987292923	-2.92397792951658
SYNGR3	-0.380818658916467	1.15396761361598	-4.69485313021271	0.00346279041055442	0.0118377028305899	-1.58636698023281	-2.92335718025601
ZNF320	0.226588207387915	4.1400671107665	4.73154039386442	0.00346664745443362	0.0118478197180397	-1.54547129403031	2.92301057229087
C6orf136	-0.323326997300786	3.23008100915898	-4.66096393595812	0.00347071377676797	0.0118586464249445	-0.625269711536228	-2.92264553766377
HSPA4L	0.208512586417518	2.13397210288541	4.75327915589171	0.00347329408619016	0.0118643914709171	-1.522355493245	2.92241410454309
ANTKMT	-0.247873537933827	3.77974737487438	-4.67647102389814	0.00347424432026902	0.0118645668261917	-1.6067808737389	-2.92232891556623
ATP7B	0.241209893283587	1.09336325648283	4.7615330740774	0.00347638294987867	0.0118687994194125	-1.50765489443526	2.92213726385686
CEBPA-DT	0.319798972278933	1.7094403120063	4.78946273888725	0.00348172911871767	0.0118839779255119	-1.45913988854967	2.9216586398663
SERPINI1	0.420732893497586	2.59405525123882	4.8394921870032	0.00348555010327245	0.0118939441088658	-1.42892747333773	2.92131697000963
ETNK1	0.238979237207012	7.0400795287467	4.65772026324002	0.00348727513789245	0.0118943413326876	-1.61335419204693	2.92116283024673
PHF21A	0.23434167988155	5.17916141204917	4.69178805417973	0.00348746882017586	0.0118943413326876	-1.33870867078336	2.92114552817851
SDCCAG8	0.272871931384632	5.53206301247332	4.68688552479168	0.00349063354672081	0.0119020594634895	-1.55740169989314	2.92086293994087
F2RL1	0.357648783944342	1.02542307142356	4.83975826021575	0.00349329220762511	0.0119052005881118	-1.42934671869865	2.92062572002353
MYADM	0.348199039623543	6.85219085260627	4.65989751585543	0.00349372833113486	0.0119052005881118	-1.62482018822071	2.920586822443
PPM1G	0.157909167835596	6.57725931751143	4.65771341082376	0.003494260707504	0.0119052005881118	-1.62750457774751	2.92053934611934
C3orf70	-0.266689353269509	2.00439269438464	-4.6785308394714	0.00349569942704582	0.0119070288355039	-1.6048628515016	-2.9204110767387
NFXL1	0.325744643182893	2.2282302428349	4.79695337520788	0.00349741638159842	0.0119098036173162	-1.45853939598908	2.92025806410986
TMBIM6	-0.164540114939712	10.2717922385058	-4.65038453319739	0.00350138976807007	0.0119202588467261	-1.63369952499886	-2.91990422334224
IL1RAP	0.378407565625401	4.80044023301332	4.72969337182997	0.0035032852154283	0.0119236362966576	-1.42413126561919	2.91973555735989
PHACTR4	-0.223206229254755	5.11161421297297	-4.6573803796501	0.00350560478425895	0.0119284551553065	-1.59271640785071	-2.91952926397263
TRMT6	-0.242615178669388	3.32379087846369	-4.66944088017101	0.0035083085457039	0.0119345784780273	-1.61410212390493	-2.91928895870934
PIK3R2	-0.163597230297844	6.05595273190469	-4.65158939150466	0.00351221823720037	0.0119433183761602	-1.63424411263151	-2.9189417704939
CDS2	-0.208059510140759	7.37343886086002	-4.64770311425501	0.00351347212201951	0.0119433183761602	-1.63872318267488	-2.91883049755772
TRMT61A	-0.27475913942491	3.52892203195935	-4.66529202369243	0.00351359233689144	0.0119433183761602	-1.61669052864811	-2.91881983128176
KCTD13	-0.314403898317775	3.38995650389965	-4.66624873497671	0.00351540026101708	0.0119463872412885	-1.61332658415713	-2.91865946007034
AGAP1	-0.15763682598932	4.14483759701955	-4.66109895837364	0.00352764490908095	0.0119849125237991	-1.62434125202401	-2.91757527443476
TUBGCP5	-0.252424951615967	4.07383475604423	-4.65212273272161	0.00352892597809845	0.0119861796152654	-1.39908029546051	-2.91746204186895
CLIP4	-0.146451745243332	5.33510312103118	-4.65046548802229	0.00354057285613106	0.0120208721949994	-1.63666595882972	-2.91643429672849
DEAF1	-0.321001289716313	4.54983652560247	-4.65184340788922	0.00354096151936947	0.0120208721949994	-1.61821560024436	-2.91640005332661
XRCC6	-0.159387776396202	7.78411513681955	-4.63860192796992	0.0035460211751711	0.0120338718057779	-1.64971452622446	-2.9159545811365
PAGR1	-0.25564951940993	5.31872465319538	-4.64123596211236	0.00354661423778136	0.0120338718057779	-1.21889967766737	-2.91590240341908
DHX37	-0.221522011635128	4.58049749788121	-4.649895962668	0.00354920715720004	0.0120395747283175	-1.63206170815274	-2.91567437124672
STAT3	-0.147698218014639	7.51982588658385	-4.63613302305675	0.00355558038299223	0.012058094931941	-1.65269414121894	-2.91511452656216
VPS28	-0.158787000959733	5.94667132691489	-4.64033634776609	0.00355733160532495	0.0120609349752592	-1.64790748934757	-2.91496085344474
DHTKD1	0.224571508056848	5.2352615315418	4.67049840027857	0.00356245260341881	0.0120751956632062	-1.61277470267455	2.91451187059969
ARHGAP45	-0.195333457548729	7.0075515502098	-4.63294247646898	0.00356862875702049	0.0120930246377185	-1.65626170398285	-2.91397115754201
LSS	-0.148285513584183	6.2179393584046	-4.63616169798173	0.00357756959357831	0.0121202107458008	-1.65270138179132	-2.91318990685494
LRP6	0.350583515857706	2.13456065176861	4.74198716354846	0.00358427136109727	0.0121396794868844	-1.53542007797901	2.91260546983902
WDTC1	0.192985178576832	6.28256128328066	4.63844147550384	0.00358515574209224	0.0121396794868844	-1.64481445663144	2.91252842041115
NEMP1	0.392284160520066	4.59740702733448	4.71541396209267	0.00358705745482968	0.0121416881999744	-1.4425057271253	2.91236279710379
AURKB	-0.566751171785291	1.18105597668848	-4.67356004799473	0.00358843704204937	0.0121416881999744	-1.60853202705169	-2.9122426965511
INTS4	0.178196430052246	4.48496054185614	4.67711545539028	0.00358850864975378	0.0121416881999744	-1.58530964480206	2.91223646385855
LY96	-0.233618692356011	4.97891391151705	-4.63559297015528	0.00359238061246138	0.0121516739374366	-1.64366982242454	-2.91189961882144
COMMD10	-0.304699161170926	4.08052476962663	-4.63808560357059	0.00359961910230854	0.012173039336759	-1.62777100675867	-2.91127078437395
ACTB	-0.144299163477587	13.2883705029358	-4.62356816776184	0.00360087036608224	0.01217415162959	-1.66684514000692	-2.91116219906308
LEPR	-0.312156691115941	2.4797979277409	-4.64783866670678	0.00360522814727124	0.0121857634611608	-1.63616927731778	-2.91078429628612
THAP11	0.222195018787738	4.29912156866097	4.67932183324382	0.00360697727994937	0.0121885543056968	-1.17329454444531	2.91063272994531
TGFB3	-0.603525338144199	-0.640853629607035	-4.6721804311438	0.00360790208839675	0.0121885589108648	-1.6097718695093	-2.91055262019576
EXT1	0.213941326037277	2.58529166701375	4.73347337087297	0.00361386277212831	0.0122055718345245	-1.54504714859319	2.91003673511974
FTL	-0.170193644486757	14.1995998064329	-4.61668648010133	0.00362692489132914	0.0122465545256212	-1.67452682397252	-2.90890893589439
MINPP1	0.251948245623818	4.42953298294183	4.68168843039816	0.00362920149226513	0.0122506025736454	-1.55937962170124	2.90871274951689
GTF2H2C	0.197436439162699	4.41275216040084	4.67411839239007	0.00362998004890728	0.0122506025736454	-1.60899657853439	2.90864568298027
KCNH4	-0.384769083622586	0.0424935605345442	-4.63543952639669	0.00363454569215801	0.0122627346303161	-1.65062399123838	-2.90825265178043
NRL	-0.747472134644989	0.0879457506540611	-4.71562025727166	0.00363543303344398	0.0122627346303161	-1.35081010959943	-2.90817631754834
BNIP2	-0.178633925133184	6.99784492609949	-4.61288590932602	0.00364409858712313	0.0122861162336899	-1.6765065878463	-2.90743174585611
STX2	0.155967480768774	5.15440815972959	4.64542382258562	0.00364422646070884	0.0122861162336899	-1.64231710050815	2.90742077061463
TMEM223	0.261892014963586	3.16560573138751	4.7113889383579	0.00364611443002546	0.0122868380562949	-1.56076717978932	2.90725876914143
JAK1	-0.227090097065677	7.53544082086208	-4.61170224340846	0.00364630234612526	0.0122868380562949	-1.05701782757324	-2.90724264875028
RAB13	0.192875480599576	7.47430357451732	4.61334612318122	0.00364804997097438	0.0122889253443708	-1.67746404372405	2.90709276484639
ZFAND5	-0.151037732783775	8.236423917942	-4.61129226149102	0.00364878387942945	0.0122889253443708	-1.68057527451597	-2.90702984113374
SUSD3	0.302901492456821	3.76468513189918	4.72032302827974	0.00365206528034061	0.0122968391926571	-1.55619699152188	2.90674864165752
SLAMF1	-0.555679857287696	0.470080590888332	-4.65095281335177	0.00365454930237094	0.0123007428995249	-1.63513111813663	-2.90653592627178
ZNF747	0.244906917736741	3.5233410076194	4.69658322275603	0.00365508854094526	0.0123007428995249	-1.47934222262077	2.90648976677902
LRRC3	0.271585354391591	3.25443830481839	4.67965297077421	0.00365768213277404	0.0123053018219535	-1.60427952756437	2.90626783857347
TUFT1	0.315091390760719	2.19950602039466	4.76590760118375	0.00365830777705475	0.0123053018219535	-1.50256215107085	2.90621432492926
PRICKLE2	0.341277841304719	3.1414920256672	4.74336158731383	0.00366181568705578	0.0123139631218979	-1.51669750391555	2.90591443460164
ENSG00000287626	-0.520873762099093	0.857702885451112	-4.64395702949962	0.00366415244058618	0.0123186826447522	-1.64171563289183	-2.90571481107271
VDAC1	-0.199395110319608	7.87310986384599	-4.60595534203988	0.00366916171127375	0.0123322686212938	-1.6699645143671	-2.90528727024905
ETHE1	0.226652663245053	5.32390288686286	4.64116049604716	0.00367128768894289	0.0123322686212938	-1.64345468489801	2.90510597864047
MTIF3	-0.199183732597817	4.46696415993316	-4.61797188489768	0.00367146097975082	0.0123322686212938	-1.6607873209883	-2.90509120556731
LDHA	-0.203766202803617	8.58501627052896	-4.60505792718259	0.00367193087973972	0.0123322686212938	-1.68638120073798	-2.90505114969732
PLEKHF1	0.457665636249617	3.90106357015755	4.73473905705908	0.00367304996112526	0.0123328889434984	-1.53653423897384	2.90495577416566
GTF3A	-0.210183657021521	6.6269279192136	-4.60465253796725	0.00367400336101784	0.0123329527879131	-0.911010495358418	-2.90487453994976
SNX29	-0.193648564794658	6.12684834478031	-4.60676105413412	0.00367555439086493	0.0123350222235002	-1.63518229425243	-2.90474242575821
C21orf91	0.298346627692002	2.94449295856443	4.75730868697291	0.00368226308014286	0.0123543951181509	-1.51930061167106	2.90417157370401
LINC01145	0.441967560774022	1.92970081997581	4.86209480899523	0.00368366851829851	0.0123559697008951	-1.39803521965181	2.90405210275451
MAD2L2	0.170368932186851	3.78580292528208	4.66870698771656	0.00368786640425305	0.0123669076904817	-1.61627966236937	2.90369550304199
FADS3	0.380478869956709	4.61519220282427	4.67545943671469	0.00369127334779664	0.0123751884474391	-1.60700260702225	2.90340636306942
PIPOX	-0.504748436056934	2.61978905900395	-4.64450051038099	0.00369357760676938	0.0123797691294436	-1.60235378946578	-2.90321094307768
MIR3945HG	-0.571068982775163	2.3265024316321	-4.65721446980403	0.00369925388483833	0.0123923687861182	-1.59138016774739	-2.90273002071985
TFB1M	0.215095799065549	3.1828499898528	4.68493946960483	0.00370034021559576	0.0123923687861182	-1.51490686239613	2.90263805789607
RTL6	0.158848402399553	4.67501816322546	4.64045560395834	0.0037006540016239	0.0123923687861182	-1.647990418319	2.90261149905497
COL12A1	0.499842683954563	-0.369063662723195	4.80465732228563	0.00370109233691021	0.0123923687861182	-1.46801936823642	2.90257440179533
CCDC34	0.394801759824431	2.0932751561503	4.7717726335234	0.0037064279648082	0.0124066588804659	-1.29287849282278	2.90212315605097
SGMS1-AS1	0.343977318206026	2.65996606707115	4.71983725567119	0.00370724014126506	0.0124066588804659	-0.534946039213643	2.90205452030258
DOCK6	0.736826931577533	1.68826663542509	4.88063813973022	0.00370863994962577	0.0124081973878607	-1.38473716597813	2.90193625678813
C11orf80	0.355288702937226	2.54983450952766	4.72970351441473	0.00371005140012149	0.0124097740573248	-0.881719776724657	2.90181705076284
ARHGAP27	-0.330089368510217	5.09091847510977	-4.60180826946379	0.00371959648778619	0.012438549288647	-1.68764067942799	-2.90101198746943
SHPK	0.302252192238427	5.32584720077627	4.63547817540552	0.00372163579647123	0.012439706309423	-1.65276083358509	2.90084022915208
IFNLR1	0.241342887715695	4.71372483405054	4.64779511760748	0.00372182742752568	0.012439706309423	-1.63976691189932	2.90082409365521
C9orf85	0.39961051861338	3.22456245043354	4.72799914720174	0.00372830014432311	0.0124581857227647	-0.561264355846133	2.90027952850173
GPN1	-0.151038139338668	5.07478375819849	-4.60051028410311	0.00373103853568783	0.0124637452950507	-1.6927255326815	-2.90004939974812
FDXR	-0.294874911486437	3.6828019585269	-4.60216635023632	0.00373185251958788	0.0124637452950507	-1.69086724401078	-2.89998102382417
TMEM50A	0.162644337238091	7.39097996382392	4.58832291185834	0.00374297096336879	0.0124948571019993	-1.659673632819	2.89904841185829
IQSEC2	0.337005059748293	5.04752165042629	4.64825297501565	0.00374306121534246	0.0124948571019993	-1.63485846174398	2.89904085185649
FOXJ3	0.17265316518282	5.30041801713698	4.61656722936634	0.00374430987233198	0.0124958649822781	-1.66746854574637	2.89893627447822
ZFTA	0.633637072168556	2.64329119278088	4.92351958289691	0.00374580305926967	0.0124974500219482	-1.27026373598225	2.89881125886622
TPGS1	-0.267410062169493	3.74694223419359	-4.59972999608554	0.00374667851631556	0.0124974500219482	-1.62202814369897	-2.89873798314627
AGAP3	-0.185483608279126	6.85513704645021	-4.58639218000807	0.00374855411985074	0.0125005472026048	-1.69671347685179	-2.8985810475775
FMNL1	-0.193175974430439	7.35951105193586	-4.58356253458691	0.00375710442474994	0.0125258957570787	-1.7094127406649	-2.89786652921125
RPL10	-0.15974603942589	8.80807466737214	-4.58180326646835	0.00376275885047595	0.0125415793099576	-1.71203226090038	-2.89739482052688
BMERB1	0.227870858393829	4.75289325996171	4.61912714570841	0.00376927309184054	0.0125601200553404	-1.67192684093006	2.89685218150648
LOXL3	0.440472120242301	5.77305008141628	4.62397542375588	0.00377162866759313	0.012564797269955	-1.66517011630016	2.8966561708754
CLTA	-0.158812966840312	7.44527776127806	-4.57939646803743	0.00377363674457569	0.0125683147594384	-1.71579166754094	-2.89648916391479
IRF2	-0.234151803629569	5.72935921624347	-4.58412239349949	0.00377754408843078	0.0125776815828254	-1.71044878081841	-2.89616443081908
TNFAIP8L2	-0.238884080906535	5.52136676335082	-4.58288813925318	0.00377835498718862	0.0125776815828254	-1.6423443577261	-2.89609707657248
STAM2	-0.207758316683873	5.18534410639534	-4.58420965762333	0.00378013931318772	0.012580448511035	-1.62153980476629	-2.89594891450967
OLIG1	-0.890746128683158	0.254236129300858	-4.70170423601309	0.00378528657046449	0.0125944031871845	-0.563176992474768	-2.89552186624995
CFAP36	0.27755340104386	4.18438395842594	4.65272311085902	0.00379578702382965	0.0126261574918164	-1.63177008906701	2.8946523176825
LINC00900	0.571548352940327	1.27219751992329	4.78538729696925	0.00379742743805323	0.0126284315330976	-1.47500415080499	2.89451667150895
HHIPL1	-0.405882004753542	-0.115977645748556	-4.64837328868411	0.00380012958163121	0.0126342343445719	-1.63929388005575	-2.89429334678096
DDHD2	-0.185644180106135	4.78918121699026	-4.58056019550958	0.0038027121420341	0.0126396367571665	-1.61821637206141	-2.89408004009764
PIGF	0.267238301394561	3.19462562221586	4.66719684068698	0.00380814060515176	0.0126544934157598	-1.44266797343043	2.8936321047837
SECISBP2	-0.286869598342487	4.17803111062518	-4.57997925741818	0.00381640785168759	0.0126759540524818	-1.63993720869463	-2.89295103772255
POLR2J	0.234105200553873	5.16749464360245	4.60880771768675	0.00381668286412809	0.0126759540524818	-1.67390420043785	2.89292840486953
FBXO27	0.294552620669116	3.06045721784729	4.68459034369388	0.00381747991200962	0.0126759540524818	-1.59503375909549	2.892862818143
TNFRSF21	0.482913988714394	4.55618829312753	4.66911694483216	0.00382157437009062	0.0126863581767671	-1.61466983873165	2.89252609323622
KIN	0.290663168574009	3.31139124520995	4.67213322970076	0.0038256105436695	0.0126965636323595	-1.57892087894261	2.89219448228596
DGAT1	0.169853391304335	4.91570343794315	4.59379192099728	0.00382751129506803	0.0126996786283567	-0.730470596616245	2.89203842714385
ENSG00000291176	0.625513512063388	1.40928107588351	4.74623008686967	0.00383230632442376	0.012712392856514	-1.52936759268716	2.89164505917969
ELP5	-0.184956579537071	4.19327790455498	-4.57916193382242	0.00383516957417921	0.0127186942737667	-1.7162097718149	-2.89141038106001
PSMD8	-0.151361206075614	6.94208617350421	-4.56314818257659	0.00384029723439091	0.0127325001750127	-1.63457400135812	-2.89099050450358
CBR3	-0.259246700363163	3.63588047177659	-4.57626538597236	0.00384157784095783	0.0127326249670769	-1.72015554613103	-2.89088572200258
S100A4	0.185431601694287	7.49793314695061	4.56343929159326	0.003842264205157	0.0127326249670769	-1.73456268682644	2.89082957499233
BECN1	-0.165459982621365	6.17217031533242	-4.56427715921833	0.00384424300327732	0.0127359847892212	-1.73066517207458	-2.89066775332422
WASHC2C	-0.187505280491652	6.2637929516943	-4.5632572902278	0.00384657804548111	0.012740522866325	-1.73293968521567	-2.89047689612715
EYA3	0.269722902996981	4.88657121832147	4.61019996180106	0.00385195605268717	0.0127551349572047	-1.5324950508952	2.89003771898557
KIF11	-0.257395644192893	3.40205176308301	-4.57559159151547	0.00385822625761671	0.0127726933469483	-1.72096472260598	-2.88952638627944
MASTL	-0.320363086099828	4.03827177581251	-4.56613975955576	0.0038595355608075	0.0127738239385903	-1.40483835627306	-2.8894197084156
CIAPIN1	0.204407955896455	4.92987080474687	4.59815169507541	0.00386427010711266	0.0127862875767812	-1.65400542955453	2.8890342268212
CCDC142	0.393444309594851	2.6167950651692	4.70728600219408	0.00386798483095142	0.0127953713743679	-1.40739467862202	2.88873207832738
CCDC167	0.310341506756727	2.40889189464175	4.69229054654297	0.00387111683766843	0.0127969802658115	-1.59017563715619	2.88847753167851
CD83	-0.221946709476795	7.86501535520975	-4.55509204035557	0.0038713189768164	0.0127969802658115	-1.74308789776065	-2.88846110971145
TRAPPC10	-0.187707481358403	6.29105493670647	-4.55879579596438	0.00387258602056756	0.0127969802658115	-1.73995699087033	-2.88835819167215
CSF2RA	-0.403811897099487	5.69931210905207	-4.56146753635809	0.00387283882864351	0.0127969802658115	-1.73594861478798	-2.88833766051584
GFM1	-0.152144880443374	6.1274493570893	-4.55744228935365	0.00387386364088273	0.0127969802658115	-1.73663555995241	-2.88825444550003
ZNF581	0.283198525772076	3.48620492063221	4.64810656435372	0.00387428844171398	0.0127969802658115	-1.21888042435389	2.88821995742662
HGD	0.50932411744002	0.841061046245945	4.62602550966524	0.00387687775607974	0.012802329122466	-1.66388957643241	2.88800981442621
GMEB2	-0.265588307153361	3.66733021442738	-4.56267924728959	0.00387915224387068	0.0128066359346796	-1.50190649522426	-2.88782532721034
IRAK2	-0.477820160687594	4.03573371282499	-4.57764441873714	0.00388814317819341	0.0128331087294261	-1.68853047371731	-2.88709701925369
EIF3A	-0.176205426018765	8.48726538908413	-4.55020782909505	0.00389035292703881	0.0128363515042239	-1.45657526128383	-2.88691825342076
CIRBP-AS1	-0.672445545939275	0.588722921857627	-4.63698519052303	0.00389107071508445	0.0128363515042239	-1.6324514765819	-2.88686020513902
RUVBL2	0.214498619141934	4.81304860927385	4.59621258060698	0.00389431352015126	0.0128438391185598	-1.68399822960202	2.88659807722252
TTF2	-0.230031409644478	4.16131789570575	-4.56239698552037	0.00390098893783083	0.0128626412666573	-1.73486368771032	-2.88605910210606
TUBB4B	-0.211028647866796	7.04317940125985	-4.54664456833276	0.00390777070470002	0.0128817845982357	-1.73294314874792	-2.88551239750252
ZNF211	0.291049737592333	3.06458696919999	4.6507486938198	0.00391210308169881	0.0128905760072545	-1.62600025210175	2.88516359866859
TRIM65	-0.212078884658141	5.02204347815792	-4.55435169980968	0.00391239089969403	0.0128905760072545	-1.74022391429765	-2.88514043892738
NIPSNAP3B	1.12701801173933	1.14447898058051	5.4943498024532	0.0039145647195251	0.0128917636913723	-0.713875836765951	2.88496556895689
MANF	0.236739712670575	5.46659197219981	4.57787923912771	0.00391470481665431	0.0128917636913723	-1.71620691149514	2.88495430205997
RNF7	0.185594622521964	5.58002673725706	4.56614127581432	0.00391932101744903	0.0129037460986056	-1.61761436682029	2.88458326245747
ADCY10	0.419514764505835	2.08845216572241	4.65203617761595	0.003923520250746	0.0129143500722186	-1.6346710637069	2.88424608233372
LINC02940	0.62601191216843	0.282098761317881	4.84060163073309	0.00392793470529463	0.0129256569870815	-1.40400558828276	2.88389197407728
C2CD5	0.157679449506138	5.80991470330825	4.55638637484862	0.00393499894828352	0.0129456757523415	-1.74210682341896	2.88332606263627
MTX2	-0.184038830186033	4.40374691864903	-4.55176984590307	0.00393745248441283	0.0129505196465898	-1.72951788358062	-2.88312972747794
ELP3	-0.145360103502595	5.26630017413538	-4.54568989188772	0.00395015533601834	0.0129798833952472	-1.75468137768511	-2.88211500199776
TBCK	0.21631762037121	4.40957179859896	4.59290347508006	0.00395020868653404	0.0129798833952472	-1.69921594814893	2.88211074652004
MTRFR	0.284645345135454	2.44657501832661	4.65832369498461	0.00395059924613581	0.0129798833952472	-1.61482138389046	2.88207959531444
INTS14	-0.179042912496928	4.55374333300035	-4.54797174400785	0.00395107202088933	0.0129798833952472	-1.73626168949554	-2.88204189033363
PNMA8A	0.325604445323063	3.34016792296556	4.63590024911239	0.00395129718024875	0.0129798833952472	-1.65324498249448	2.88202393474621
DRG1	-0.158114291862318	4.96902012111173	-4.54588129694447	0.00395276583970454	0.0129814770635134	-1.75458458105714	-2.88190683763018
ID3	0.599717984358314	3.56838890642475	4.72746793214465	0.00396403123680992	0.0130152358941926	-1.53527857785116	2.88100995215982
VDR	0.322451847623803	5.89314743459802	4.55792527253192	0.00396866862988879	0.013026933706165	-1.73509108526026	2.88064142220266
ZMYM4	0.152397422762709	5.58417727934676	4.5524083622275	0.00396956794955647	0.013026933706165	-1.74704455523152	2.88056999925203
RPL7L1	0.158317788840944	7.04139499192438	4.53306730430995	0.00397162438947635	0.0130304425346006	-1.76434134372477	2.88040673431634
TUG1	0.279489163685417	6.25939397277532	4.54018150773519	0.00397646466019458	0.0130430807778102	-0.814759327491198	2.88002275816194
ADPRH	-0.261359518973271	5.4909128078622	-4.53569894630674	0.00397835462140575	0.0130460379249527	-1.76408452882461	-2.87987294372165
RPL37	0.179701647730297	8.02969235867075	4.5289293039472	0.00398271570273814	0.0130570950224642	-1.77317519458502	2.87952749368197
DNALI1	0.523272892646405	0.977800645145025	4.74765306917576	0.00398584878481055	0.0130634830606988	-1.5263730803179	2.87927952788266
CTSH	0.193235085254298	9.06067950954216	4.52779418109595	0.00398664366758805	0.0130634830606988	-1.77524178283099	2.87921664553399
MRC2	0.651093073008871	3.14332696983536	4.81289243845506	0.00398869026468198	0.0130669453471178	-1.46080192231198	2.87905479374229
PURPL	0.985663333468836	0.792199123952413	4.81282339800959	0.00399714168014881	0.0130913828874154	-1.4545067096763	2.87838722492613
PTOV1	0.204746481426707	5.19256171687937	4.55753160005607	0.00400422552828	0.0131113303765239	-1.68211525970444	2.87782866539085
IQCG	-0.33093367845997	3.02216299758448	-4.54070930099131	0.00401157416891641	0.0131321347855972	-1.7284250636163	-2.87725017429415
HUWE1	0.149380162465257	8.09069690461162	4.52000168289217	0.00402053164572633	0.0131581941958695	-1.78353184950743	2.87654633393631
TTC38	-0.270445742616178	4.39432643016319	-4.53104109296679	0.00402256655530093	0.0131615904718436	-1.77011832928725	-2.87638663786572
PIGR	-0.329552997721878	3.80581743471962	-4.52984739575752	0.00402446699648331	0.0131645452011359	-1.77283585056607	-2.87623756085054
CRLS1	0.25553765532767	4.57256959962677	4.57675981965186	0.00403208134265636	0.013186184747701	-1.70824895967617	2.87564090612052
ENSG00000268858	-0.3264880460736	3.77381200039368	-4.532506062367	0.00403681110568609	0.0131983824087071	-1.76554194107125	-2.87527080006743
HMG20B	0.260660898821409	7.28501459309563	4.52082034132745	0.00404256025644368	0.0132139060982665	-1.78305956064323	2.87482145614874
NF2	-0.171322213789935	5.30722239816506	-4.51997854599163	0.00405009993119697	0.0132352733329707	-1.78373604658653	-2.87423304628527
GLG1	-0.192270965776685	7.77143666750235	-4.51177936174012	0.00405344748196122	0.0132429339887144	-1.79286721932893	-2.87397211603823
DNAJC10	0.200544623226121	7.12121017317436	4.51305801238196	0.00405586183645012	0.0132475427813178	-1.79070465067841	2.87378404666259
UCHL5	0.19671740724849	5.15115884876164	4.54267841543399	0.00406011896013754	0.0132581667874457	-1.75794333351039	2.87345267973313
RNF13	-0.169581300277486	7.78645618447243	-4.50882575989037	0.0040660837664439	0.0132743605325978	-1.79482668269746	-2.87298891992967
ILF3-DT	0.280133559711123	2.30513825948987	4.60852777415659	0.00407510552777916	0.0132997880237764	-1.68206521648562	2.87228865579981
CNPY2-AS1	-0.632021834200209	-0.228577018379232	-4.55941066895455	0.00407588776090429	0.0132997880237764	-1.67747376947837	-2.87222800560534
MNT	-0.219300825327994	5.39639912755193	-4.51153461631772	0.00408585981544271	0.0133290320573476	-1.79064309850578	-2.87145574992079
GORASP1	-0.167919362902437	5.1435005465972	-4.51051950901891	0.00409452369366358	0.0133539951155586	-1.76587240032549	-2.87078618945061
RPL17	0.203819741367886	8.15175696489788	4.50079048180415	0.00410343382405641	0.0133797487756227	-1.8033419320217	2.87009893792858
NAMPT	-0.217811929188447	6.1859108637846	-4.50095632211684	0.00410940048855234	0.0133958945538163	-1.79416880351612	-2.86963947696536
CRACD	0.487877993831876	2.49728529134489	4.62968787778843	0.00411217602765623	0.0134016324417369	-1.66032252097617	2.86942595379752
ENSG00000286153	-0.551915039751993	0.124333626927809	-4.53918946714911	0.00411520575648552	0.0134081956997908	-1.75947397299107	-2.86919302497377
ZKSCAN7	0.458792843359835	0.516656100366868	4.64424844278687	0.00412005349840269	0.0134184083489835	-1.63439223164509	2.86882064884644
BATF2	0.346202130528011	1.00681959454828	4.63902304135123	0.00412037344029321	0.0134184083489835	-1.64380316594421	2.86879608670759
ABCA5	-0.370771321788956	2.88047090183494	-4.52049146466601	0.0041221699229207	0.013420947413081	-1.78225424714557	-2.86865820174705
IFI27L2	0.276869177109941	3.81131852909416	4.57901867158587	0.00412339605029241	0.0134216287220245	-1.71734501398736	2.86856412441958
HAT1	-0.144744442590526	5.31471742295135	-4.50354736303143	0.0041256593108236	0.0134256847247438	-1.80288196818345	-2.86839053741708
LIG3	-0.203448368703355	4.19812682592721	-4.50913304698285	0.00412804793290347	0.0134301465778637	-1.79502149491075	-2.86820742916207
PRORP	0.20024604219955	5.44963426420017	4.52356938738547	0.00413155804773154	0.0134378141732235	-1.77947065581738	2.86793852329526
MDH2	-0.177569323627523	7.18760915761587	-4.49384662189458	0.00413244092197244	0.0134378141732235	-1.80830200353133	-2.86787091994199
ACACA	-0.30192798969744	4.38102663150307	-4.50341934520813	0.00414307759172239	0.013468020627247	-1.78651044219525	-2.86705747840197
AOAH	0.172147665726676	6.63889797099721	4.50344450808755	0.00414429906290188	0.013468020627247	-1.8030503772212	2.86696418746867
GUSB	-0.158527712570064	8.2677881156637	-4.49080001220163	0.00414479125599494	0.013468020627247	-1.81750648548325	-2.86692660284102
BTBD6	-0.286123080541721	4.90041428485383	-4.49895508761581	0.00415062816405049	0.0134836675208719	-1.80741785317716	-2.86648119599262
FILIP1L	0.342973595136175	4.86109469453854	4.54995048420881	0.00415174080337226	0.0134839633030784	-1.74874226810498	2.86639635643294
TEFM	0.328833377215279	2.91801464280079	4.59340197299961	0.00415439517368355	0.0134892649194217	-0.732066019392699	2.86619404204153
DLC1	0.218963575588517	4.07975324113625	4.54917618159748	0.00415757733635412	0.0134913419598296	-1.75078803798182	2.86595165418138
TAF11	0.238929461733128	4.46092413238319	4.54849575092477	0.00415929554465686	0.0134913419598296	-1.74408544596221	2.86582084685999
WASHC4	-0.197481462425138	7.48828639893832	-4.4873436499415	0.00415999581270488	0.0134913419598296	-1.75879029324325	-2.86576754946511
CAMSAP3	0.818577002319233	-0.238443426069938	4.69873450072316	0.0041600375969834	0.0134913419598296	-1.58056894131741	2.86576436952139
COQ3	0.326047822811363	1.80968143651465	4.61598888146543	0.00416082472708511	0.0134913419598296	-1.51375760748572	2.86570447131838
CCRL2	-0.27789696087585	5.34207757642211	-4.49401245765404	0.004161615544676	0.0134913419598296	-1.81327682542208	-2.8656443028608
PPP6R1	0.176004013779745	7.70778886552672	4.48774479447837	0.0041621898977518	0.0134913419598296	-1.82054365250079	2.86560061036236
ENSG00000289810	0.657330320307147	-0.415634052413256	5.14420003715246	0.00416869042311373	0.0135090952356195	-1.13472404529423	2.86510647981558
APOL1	0.328464946256684	3.24684601640916	4.60737532120719	0.00417025996474215	0.0135108643285792	-1.68367600268097	2.86498727754807
PWP2	-0.239190526689824	4.3876199570574	-4.49642518214554	0.0041734567662888	0.0135179032780972	-1.81037429882898	-2.86474461529445
BMPR1A	0.247186791908708	4.84505617053731	4.53119898084052	0.00417733529439881	0.0135251961942335	-1.73775799537422	2.86445043096553
XBP1	0.210832011192636	5.98339427283577	4.49446259431697	0.00417775777588379	0.0135251961942335	-1.81326838590409	2.86441840093367
KATNB1	0.338022598917167	4.01837227258162	4.58014056064778	0.00418324222809904	0.0135396307426874	-1.67539868448494	2.86400286886157
COG7	-0.233680837449769	3.88924683536491	-4.49266125934234	0.00419227931656637	0.0135655539836625	-1.75589582269586	-2.86331924654971
ERGIC2	0.215566169580156	5.27236526470235	4.51247199965823	0.00419344763248937	0.0135660086522616	-1.78637180197508	2.86323096537867
PTCH2	-0.598898436163736	-0.511403595102678	-4.52402441757094	0.00419463328627334	0.0135665191731247	-1.69910080497115	-2.86314139691921
MGAT2	-0.156487854818354	5.92499637096654	-4.48370635540647	0.00420240270763702	0.013588317819231	-1.82562068057047	-2.86255503518402
ZNF850	0.533376882457162	0.737351586033264	4.6949239401006	0.00420364222650628	0.0135889967542631	-1.49308625393755	2.86246157910807
FBRS	-0.165419096818776	6.90603981125024	-4.47491045288128	0.00421811901967555	0.0136319415237632	-1.80790124164742	-2.86137191841985
KLF5	-1.19063583528147	-0.68221411433618	-4.75167915068573	0.0042189924331065	0.0136319415237632	-1.27532653600714	-2.86130628560355
UBN1	-0.161344446223502	5.98163596614879	-4.47709321588935	0.00422126436118195	0.013634031348962	-1.83271402736076	-2.86113561884818
ZNF219	0.207746795288457	5.78878506594356	4.50011815091923	0.00422170513851106	0.013634031348962	-1.80686243289402	2.86110251739913
TBCB	-0.233478661521848	5.49601513779108	-4.4752690222334	0.00422648738363359	0.013646136735954	-1.52197927886954	-2.86074358222824
FBXO41	0.392637086243825	4.93769284222178	4.54280059787789	0.00422972297474087	0.0136532437132807	-1.70473408610571	2.86050094126554
SRP14-DT	0.496688601516199	1.54911787672608	4.66719905861049	0.00423248774502083	0.0136588278108875	-1.55173944956412	2.86029374108854
MBIP	0.297391175332426	3.45124146963478	4.57091435159361	0.00424398094138236	0.0136925701406272	-1.72245547075283	2.8594337202241
ANKRD40	-0.160103635883039	5.88745825538581	-4.47073907112343	0.00425413564258226	0.0137219785792872	-1.84003030697535	-2.85867561306618
PPM1F	-0.198416653184295	6.02356375103534	-4.46790041987276	0.00425758941461316	0.0137297636656436	-1.84374435732253	-2.85841814300763
MGAT3	0.774466197973492	-0.376427706866404	4.62116347786858	0.00425871313713475	0.0137300329010849	-1.66651956877311	2.85833441314646
GAB2	-0.200690382570795	6.46760106685677	-4.46520935165268	0.0042648353486772	0.013746413129961	-1.84099144739533	-2.85787859174258
TRIM3	0.21045002331173	3.04937305059378	4.54053029607464	0.00426900419573977	0.0137564908153245	-1.75710371823936	2.85756854507261
MYL9	0.208433527478388	6.48823197588156	4.4774313695487	0.00427333661983568	0.0137670905650991	-1.8328495730443	2.85724662361478
MEX3C	0.293561675993826	5.0256435111372	4.51061742785606	0.00429062742539124	0.013819422007745	-1.76794535488073	2.85596476826055
DENND11	-0.145063988299437	5.87552495135879	-4.46121391823695	0.00429350993393452	0.0138219706444067	-1.85145788780557	-2.85575152892872
TFDP2	0.29089604734442	4.41998588139918	4.52658292813507	0.00429351311781707	0.0138219706444067	-1.74462719591626	2.85575129346643
MATCAP1	0.533946902040698	3.10563910415485	4.69946862033666	0.00429665855462112	0.0138270099477816	-1.56534896561772	2.8555187517123
H2BC21	-0.340691685677223	2.44129050943944	-4.48401201774006	0.00429736111598452	0.0138270099477816	-1.82443288860064	-2.85546683252791
UBASH3B	-0.221230263081963	7.14560035132497	-4.45705198677747	0.00429822121492142	0.0138270099477816	-1.853940985773	-2.85540328181721
DNAJB2	-0.187501491313237	5.58826707701787	-4.46259384254272	0.00430379299563613	0.0138415603677878	-1.84959353425165	-2.85499187497512
CTNND1	0.170106406613404	7.69213145744091	4.456029314075	0.0043051730312685	0.0138426257831213	-1.85736004360947	2.85489005109859
RAB20	-0.218118208256923	6.64225092928909	-4.45691209715715	0.00430705996588231	0.0138453201387435	-1.85609485046592	-2.85475087432202
ZNF667-AS1	0.517236058326408	0.137243328580125	4.53132085392342	0.00430933917927176	0.0138492738804987	-1.77120347393317	2.85458283749696
STRAP	0.206923525954566	6.73906706636731	4.45748688274511	0.00431358212973816	0.0138595351826714	-1.81123691118729	2.85427023711373
TMC8	0.595724559304432	5.03161456848954	4.56178414844232	0.00432184424433489	0.0138827019179791	-1.68668655190378	2.85366232302793
GDPGP1	0.380332748018461	2.24438082936992	4.61033324973378	0.00432402209293081	0.0138863181519693	-1.59684150750369	2.85350225565732
IBTK	-0.180784388114598	6.88869873971402	-4.45129694968093	0.00432551825387592	0.013887743963247	-1.82526673406038	-2.85339233327103
PIKFYVE	0.199354550879097	6.59811551628582	4.45713573961029	0.00432749592975261	0.0138907146830751	-1.84604648899638	2.85324708704887
ZUP1	0.230019592538576	3.24692540978414	4.54316857452709	0.00432920870571643	0.0138909590687606	-1.75650778325815	2.85312134446181
STYXL1	0.275939408262401	4.66006229361635	4.50270072076924	0.00432967691559067	0.0138909590687606	-1.26488329860499	2.85308697891911
ZBTB7A	-0.18285120941186	6.43192804537192	-4.4494619197243	0.00433920705900726	0.0139181516334962	-1.85992546368186	-2.85238821923852
ENSG00000287104	0.551941001330712	0.625718260206686	4.66610457138282	0.00435259992207587	0.0139553613953028	-1.53963800495765	2.85140858891534
ZNF174	0.389468659084746	3.05965654697748	4.58024520069883	0.00435292240809619	0.0139553613953028	-0.753498410942361	2.85138503415944
GDAP1	0.243614074868195	3.3780801297116	4.50451192359569	0.00435954467117793	0.0139731981823403	-1.80206289331145	2.85090168577834
ZNF496	-0.192816031255874	5.11329700742803	-4.45106689346112	0.00436536538507758	0.0139884578095749	-1.85802121789266	-2.85047739049407
VPS4A	-0.187867886618331	6.39751281636831	-4.44327770073417	0.00436690580983628	0.0139899975203954	-1.82761431702138	-2.85036518855126
DIP2C	-0.268481397661566	6.14678504701347	-4.44441740360034	0.00437112631084391	0.0140001204020453	-1.87052992804507	-2.85005795808384
PINK1-AS	0.293825029451455	3.22317836888381	4.54269305775687	0.00437268363694235	0.0140017106559927	-1.69171083059636	2.84994466077765
ZNF160	0.253021855930334	4.12742443579248	4.5089489953498	0.00437628804216145	0.0140098534728326	-1.74569289440245	2.84968257628788
ECHS1	-0.162525429133683	6.10378616794945	-4.444018257225	0.00437735771300454	0.0140098798384934	-1.87111138374179	-2.84960483574145
MAP3K2-DT	0.524699591167795	1.65924727681245	4.71211929806806	0.00438340410785065	0.0140255242616814	-1.56200668523727	2.84916572495832
FAM177A1	-0.26706814739166	4.34626084117481	-4.44994402904524	0.00438491421217233	0.0140255242616814	-1.86280600517148	-2.84905614147762
RAB33B-AS1	0.533773528785629	-0.0948685100228347	4.58204996356364	0.00438543364103032	0.0140255242616814	-0.750914586398997	2.84901845607971
NKRF	0.222630211936543	4.18450548814731	4.49772067772234	0.00438911458707843	0.0140315596318345	-1.77936596255445	2.84875151339881
TAX1BP1	-0.148467255052844	7.19626593842712	-4.43734572868797	0.00438993283608483	0.0140315596318345	-1.87146723557151	-2.84869220144414
UBA6-DT	0.462701460762139	3.03670440221043	4.59834646852046	0.00439051059772011	0.0140315596318345	-0.883246528025659	2.84865032759746
GJA1	0.27112205040048	0.00860074188489705	4.46463654057059	0.00439157306152803	0.0140315596318345	-1.84755989104442	2.84857333751647
MBP	-0.149144292528315	7.14437218145163	-4.43714075756203	0.00439362585014899	0.0140347211026419	-1.87917654010696	-2.84842463262441
ZNF470	-0.260118391320082	2.33710107719666	-4.45533829019383	0.00439725026280865	0.014042900125529	-1.85776999403554	-2.84816223229271
CNKSR3	-0.302942071754576	1.92084120017407	-4.46323363155675	0.00439934614731701	0.0140461949197961	-1.84906596974657	-2.84801058382898
ILF2	0.208978823668117	6.46952505213011	4.44161318099403	0.0044040932782771	0.0140579109430451	-1.849991103481	2.84766734547026
TRIM68	0.21899390539066	3.16676032018635	4.51045279679593	0.00440514581865555	0.0140579109430451	-1.7936074397739	2.8475912876105
GNA15	-0.19561817544415	6.06348276361354	-4.43524757850301	0.0044099949808558	0.0140699839865399	-1.80568456058027	-2.84724109379994
SFMBT1	-0.163976564664362	3.85558027257051	-4.44816336401122	0.00441489249237697	0.0140822054149066	-1.86409948763912	-2.84688776238542
LYPLAL1	0.187268084698225	4.36033100956686	4.48303338691905	0.00441798635009892	0.0140886692039033	-1.82316368863042	2.84666473878121
DLST	-0.178766260223445	7.12469742250422	-4.432617817609	0.00442039639674242	0.0140929497682616	-1.88439308044206	-2.84649110638831
ZBTB42	-0.432664650263779	1.80521043840473	-4.46103724064375	0.00442514607086866	0.0141046855806316	-1.84866520456189	-2.84614916597645
SPRED1	0.366297485533626	8.86340712621948	4.42941346913739	0.00442739147313738	0.0141073029028329	-1.74992113944174	2.84598762986836
IRAG2	0.188784141219578	4.72155737241102	4.47188669117068	0.00442810485085512	0.0141073029028329	-1.83868735617933	2.84593632442274
HDAC6	-0.201918444753166	5.31451003573638	-4.43444562191596	0.00443245018882542	0.0141159284452799	-1.84076935300206	-2.84562397353646
PCBP4	0.594822744080257	1.34970743770273	4.66616336186623	0.0044329753588866	0.0141159284452799	-1.59845005648198	2.84558624214457
DIMT1	-0.256324623162886	3.76598239410985	-4.44106162017939	0.00443402070869994	0.0141159284452799	-1.82590674658833	-2.8455111499499
RCN2	0.237399127494671	4.99041811248576	4.45570756899658	0.00446047801418109	0.0141967324111831	-0.948570425409783	2.84361592376581
SREK1IP1	0.197691977576896	4.90941804928069	4.45747448384518	0.00446451254400655	0.0142033903059593	-1.85561946359833	2.84332781235994
SNF8	0.161832467526053	5.66189983728583	4.44055114374619	0.0044647220531423	0.0142033903059593	-1.86927411249583	2.84331285746476
RPS6KL1	-0.404899868471894	3.20424458767576	-4.44535359049061	0.00446797783867766	0.014208502946626	-1.84672417787847	-2.84308053911049
RSBN1	0.172444325327621	3.94430360417651	4.47881864094424	0.00446949779154684	0.014208502946626	-1.83107972953011	2.84297213456156
ENSG00000213963	0.339555614707183	2.57632718447114	4.54251923152131	0.00446955862068271	0.014208502946626	-1.74912243790042	2.84296779686236
RPS10	0.202576023136321	7.66481026219124	4.42105491662107	0.00447079451641134	0.0142090095887583	-1.89723840254182	2.84287967725808
SELENOH	-0.167394323601524	5.99136499524774	-4.42287591948975	0.00447254638302176	0.0142111554428272	-1.8934978821807	-2.84275480664103
ARF1	-0.162333690056158	8.82278642023539	-4.41754709817846	0.00448187548782118	0.0142373705327922	-1.54879756192918	-2.8420905864702
CUL4B	-0.182882501495057	5.92707976572247	-4.42124798443889	0.00448413291707963	0.0142411141416107	-1.89261415177849	-2.84193004868491
PNP	0.231911458476657	6.06751570773998	4.43291129389777	0.00448644571487568	0.0142448384265733	-1.88201751436373	2.84176564927359
GPR34	-0.232381589884887	8.27798882422488	-4.41648855076308	0.00448746406376936	0.0142448384265733	-1.90302245519618	-2.84169328685242
ZNF608	0.762427162789519	1.03888962968554	4.92482106986137	0.0044920718791113	0.0142560367233446	-1.35282924291371	2.84136604791629
IGF1	-0.781740477024283	4.7205765077075	-4.47586915011721	0.00449427306936464	0.0142595938083038	-1.83021491671538	-2.84120983058912
PIK3R4	0.184299849159812	4.81438964086235	4.45294758235411	0.00450007790218273	0.0142745802044965	-1.84893886545331	2.84079819682961
NBPF14	0.182562789371651	4.81754231877562	4.45411341966679	0.00450274429032005	0.014279606412286	-1.85838137713998	2.84060927846212
NCAPD2	-0.174604826028605	5.37180183864056	-4.41738861234146	0.00451506859495803	0.0143133023990393	-1.90189480582639	-2.83973739417357
TRIP6	0.151539171701109	4.50546550498752	4.44287806726857	0.00451613387651137	0.0143133023990393	-1.87265753248578	2.83966213198561
LEO1	-0.23669386420092	4.46683051489792	-4.41651969117604	0.00451662281172807	0.0143133023990393	-1.63167243568718	-2.83962759407611
ZNF684	-0.362291153118676	1.55256517203865	-4.4202230542374	0.00451895184051681	0.0143172456416182	-1.34196195004835	-2.8394631202223
NDUFA9	-0.195909758316488	5.66315693131121	-4.41092970452762	0.00452572064626752	0.0143352500144192	-1.53899242049408	-2.83898554897163
USP12	-0.221625142578118	6.49039129769501	-4.40993576503696	0.00452824297971177	0.0143397982459731	-1.90752452644359	-2.83880775189478
ENSG00000284930	0.537583288973512	1.81404713551679	4.64252769294437	0.00453319938932785	0.0143520505492296	-1.64884722012362	2.83845864012142
PARD6B	0.423871662516233	0.970083988196121	4.54571861842149	0.00453459543917974	0.014353027626315	-1.72350130458585	2.83836036977448
CTBS	-0.158589640828618	5.10496895522524	-4.41617171676076	0.00453637347777179	0.0143552130263989	-1.90311704043487	-2.83823525025711
LINC02542	0.261514263054104	0.37020916132398	4.48097921110808	0.00454073979237298	0.014365585934691	-1.8289644146979	2.83792818369044
TAP1	-0.281852183087225	5.82336598654639	-4.40870398457725	0.00454391648803396	0.0143721911635658	-1.88947727893918	-2.83770494661552
SV2B	-0.418241503269776	0.91475829549627	-4.47485182726786	0.0045473236926372	0.0143795221416192	-1.83584667542422	-2.83746566797936
H1-10	-0.248386606764162	6.58207844638315	-4.40348932771781	0.00455606374666784	0.0144037090759925	-1.87319757867737	-2.83685261974554
MED1	-0.153907938626322	6.0766420797993	-4.40517643167949	0.00455830058859838	0.0144073298536662	-1.91286213212639	-2.83669589352645
CREB3L1	0.819961700313148	0.0045614789347427	4.5194262997379	0.00456070030133334	0.0144082344916153	-1.78389086398466	2.83652783306365
HDAC8	0.22503552829268	3.96554724472285	4.46614442209962	0.00456077003606095	0.0144082344916153	-1.81295873724906	2.83652295048906
CDK2AP1	-0.225403842370262	4.98556166708687	-4.4097352045745	0.00456394271558686	0.0144148073469804	-1.9061002369613	-2.8363008823816
UBE2N	0.146099908520325	5.95794105930458	4.41053701993091	0.00456581375918278	0.0144172669395822	-1.90992445910179	2.8361699863423
CPT1B	0.602102404626462	2.67184885911781	4.6330188122035	0.00456904520800573	0.0144219290284312	-1.64496882752	2.83594403230441
NUP42	0.176599823846427	4.35074489518338	4.44862276963219	0.00457017937322828	0.0144219290284312	-1.86448394995055	2.83586476187855
CMC1	0.171961689445995	3.58106929049716	4.46443981192116	0.0045705681586429	0.0144219290284312	-1.8456012395303	2.83583759252634
PSMG1	-0.306206844285715	3.8738687360537	-4.41481878453458	0.00457292687576242	0.014425923000284	-1.89740746300429	-2.83567280399977
CLCN4	-0.206954762618942	4.42060227726463	-4.41109136451136	0.00457407587772095	0.0144260997634501	-1.90913340482788	-2.835592558442
FAM120C	0.326243812781896	2.90327317607139	4.5096471247564	0.00458281100261464	0.0144501964700217	-1.79476123071092	2.83498309923293
SAP30L	0.188357123683763	4.48085836333783	4.44319969355745	0.00458731567868639	0.014460945699303	-1.8716859832669	2.83466921413858
DCK	-0.223204765632766	5.16185740995787	-4.40192394847406	0.0045934589634578	0.0144768540732282	-1.91951963320204	-2.83424160070044
RNF220	-0.152393466805597	6.09183942219766	-4.39662296726211	0.00460149566034731	0.0144982756610802	-1.91878364846282	-2.83368297450394
RBBP4	-0.180659298417852	7.02606452112295	-4.39349498588745	0.00460245283884583	0.0144982756610802	-1.92106000409121	-2.83361650047144
PDLIM2	0.35857780940885	3.90107358079244	4.50810011627528	0.00460729716543844	0.0145083622008225	-1.7971264938879	2.83328026408873
AGTPBP1	0.245516890045296	4.86370233860303	4.43809412236377	0.00460785319689733	0.0145083622008225	-1.82320718275852	2.83324169138649
ZSCAN32	0.19562281995303	3.77184789014555	4.45328392615224	0.00462174342980557	0.0145482288074704	-1.83076737751142	2.83227947124493
XPR1	0.183303372065228	6.17311543054505	4.39929512628173	0.00462271926801507	0.0145482288074704	-1.90371086409623	2.83221197035463
TRIP12	-0.16961982544139	7.93380581050778	-4.38850428048595	0.00462569804667833	0.0145541331390005	-1.93276753982388	-2.83200600141762
LRIG3	0.331963162734468	2.87722006649883	4.52614385592174	0.00462923950655023	0.0145618046346417	-1.77148376351295	2.83176128187023
SECISBP2L	0.175627632937739	6.20084390966441	4.39794353869037	0.00463073506045526	0.0145630383757324	-1.91622477838819	2.83165798803241
IGBP1	0.227228537324927	5.32778740971011	4.41895821735203	0.00463750308114824	0.0145808487775311	-1.8706580216132	2.83119091661071
FUT4	-0.335214915895379	4.85335236371512	-4.3942852475685	0.00464138815104813	0.0145895885224302	-1.88925532602506	-2.83092308079293
BROX	-0.177474134140829	6.09163879834604	-4.38694716831473	0.00464777285428522	0.0146058988394403	-1.92352385957245	-2.83048336144867
PCNT	-0.229696123103638	5.34086668798314	-4.39081270959691	0.00464879013747169	0.0146058988394403	-1.92900975510747	-2.83041335090667
SGK3	-0.172748950215514	6.26065635103789	-4.38565118807634	0.00465495042081445	0.0146217731090742	-1.93839152710694	-2.82998968957225
SEMA3C	-0.656201602899246	2.17400780160933	-4.57126213251035	0.00465655874072688	0.0146233449485734	-1.72648563881192	-2.82987916411457
STX16	0.303104507893768	6.43488814518751	4.39083722386443	0.00466019539024901	0.0146312842426015	-1.89765422535117	2.82962937706648
PIM1	0.341405017250813	7.3022607064367	4.38382356470475	0.0046615099311064	0.0146319309347618	-1.93082893686516	2.82953912988913
DNLZ	-0.381406940899425	2.43931078488291	-4.38514359009119	0.00466511925983456	0.0146397786758337	-1.06086700009271	-2.82929145707101
G6PC3	-0.146345829236716	5.77345627031759	-4.38564143936152	0.00467060792720145	0.0146535189044763	-1.93854027271641	-2.8289151559944
NUFIP1	0.226601709013696	2.60607118260995	4.47829637596751	0.00467438651981063	0.0146586221731315	-1.82775086896699	2.8286563296538
ARL4C	-0.307469820960626	4.05928472973827	-4.39363062262743	0.00467445569563682	0.0146586221731315	-1.92830822357468	-2.82865159300842
MNAT1	0.307082944422364	2.48428914453288	4.48323645901064	0.00467907012011525	0.0146677455484577	-1.82394859304512	2.82833577480673
RNF168	0.161659394545568	4.6722452776031	4.41382129489429	0.0046805483207146	0.0146677455484577	-1.7905104518437	2.82823466415004
NUS1	0.226843275032627	6.85330655364411	4.38118013026621	0.00468069885976995	0.0146677455484577	-1.91541005620701	2.82822436872396
CHD7	0.278134968477506	4.56306080456018	4.43677873478778	0.00468460144330107	0.0146760568565144	-1.87609436493554	2.8279575740421
KANK3	0.958580326320536	-0.379029107477407	4.57403278903251	0.00468557493699155	0.0146760568565144	-1.72311493817675	2.82789105386088
PDPN	0.270452130095399	3.24186326928657	4.46670885117295	0.00468905218196956	0.014683463760336	-1.84573853740338	2.82765355098303
SMN2	0.291668577810723	4.53570878236706	4.42579731112406	0.00469620757864322	0.0146999661246039	-0.996313073849801	2.82716532411151
ZNF579	0.342819605199893	3.60845599044239	4.48202881806147	0.00469654952249826	0.0146999661246039	-1.80284716346882	2.8271420094699
CCDC121	-0.303460549262005	0.291125746362931	-4.3895454478922	0.00470477703961083	0.0147187929622615	-1.92842423255858	-2.82658149826646
GATD3	-0.155203247577115	6.25560078214182	-4.37763964654726	0.00470479487141307	0.0147187929622615	-1.94809898218345	-2.82658028441376
SCRN3	0.253453369521162	3.95839812726642	4.44067761376885	0.00470875790598481	0.0147277003794061	-1.80910469130302	2.82631061459726
CD2BP2-DT	0.223771132490855	3.90303570224811	4.41401748682681	0.00471792410361201	0.0147528737843106	-1.90603292052917	2.82568767511814
KCNE3	-0.291244735661608	5.46182724486366	-4.37009482833924	0.00473580021437419	0.0148007686773297	-1.75133742459244	-2.82447595068239
HDX	0.354398721140288	0.819136923395575	4.48465445712933	0.00473618696423015	0.0148007686773297	-1.82539351457598	2.82444978079455
MEX3A	0.932721504501176	0.992888120001721	5.07415342068501	0.00473660481044326	0.0148007686773297	-1.19058471751955	2.82442150890856
GNG5	-0.242247873107388	6.55058004454785	-4.3663862464728	0.00474064752817519	0.014808984088901	-1.80176454529106	-2.82414809116591
IL13RA1	-0.307610025602761	8.03230814214718	-4.36562034534733	0.0047414778967873	0.014808984088901	-1.9550184305325	-2.82409195766816
TMEM163	0.297408572368045	2.31589489103917	4.48960402557121	0.00474967668582457	0.0148310817544827	-1.82019306571303	2.82353819094793
ZNF330	-0.223784672882736	5.04368731757402	-4.36312301920624	0.00475990611049049	0.0148595082195752	-1.27080501570421	-2.82284848188526
RPUSD4	-0.232611788755981	3.72122726010351	-4.37471637997199	0.00476331484817574	0.0148666334076783	-1.91003786553288	-2.82261894902665
GNB2	-0.141543437964491	7.75200323792173	-4.36074479073433	0.0047673010518408	0.0148755571118787	-1.96490821621986	-2.82235072006026
TMEM44	-0.192028208776835	3.53673083493023	-4.37723032613489	0.00476975844627214	0.0148797073345181	-1.9466881939818	-2.8221854647601
TOP1MT	-0.26193858156348	4.09423012888	-4.36963928953738	0.00478626953297104	0.0149265173941299	-1.95130209260998	-2.821077118148
BTN3A2	0.241269888060486	4.52402119096381	4.41088352537326	0.0047870253905108	0.0149265173941299	-1.9086448267455	2.82102646225389
TRPM8	-0.379702282139661	1.49740191845975	-4.38155343127498	0.00478903706694285	0.0149292631664097	-1.94266864859671	-2.82089167942513
ANP32A	0.159691354171634	6.98776591739693	4.3576857359509	0.00479397476459279	0.0149411270172043	-1.95638127033172	2.8205610695284
ACOT13	0.192074333029469	5.60369417475919	4.38153784156779	0.00479814464604647	0.0149505928194446	-1.94358354871447	2.82028210966612
CIP2A	-0.330191439237104	3.0550482389171	-4.37537593419403	0.00480032446791867	0.0149538547680101	-1.9497575195455	-2.82013636961142
DYNC2I2	-0.324646965917927	2.70458097178092	-4.37341472955854	0.00480566173411656	0.0149669488505438	-1.94764590009912	-2.81977977961191
UBE2Q2	0.190774407309893	4.84126162686969	4.39145432570317	0.00480872252057596	0.014972948466403	-1.93209797015141	2.81957544597021
POLR2K	0.198689536610523	5.07525663041265	4.38635241176514	0.00481434567781115	0.0149840668231176	-1.93192333805348	2.81920035871644
RB1	0.163185847533019	6.93296047148305	4.35394949204769	0.00481456378489597	0.0149840668231176	-1.97565120900123	2.81918581808258
PPP2R5A	-0.188045412996919	5.59377386045693	-4.35563631413517	0.00482270182236802	0.015005856047486	-1.96952458098111	-2.81864370179366
PGAP2	0.203323770089901	3.42975571389345	4.41712620334124	0.00483146966141601	0.0150295941694626	-1.90090110308894	2.8180605567232
DEPTOR	-0.415251218296723	2.763322808935	-4.373341093566	0.0048353692624303	0.0150380463253586	-1.94734473308452	-2.81780150358111
ENSG00000247121	0.256145516335304	0.419773098911065	4.4142926548763	0.00483646538761627	0.0150380463253586	-1.90456478670727	2.81772872127569
ABITRAM	-0.214032777086812	3.75285439426426	-4.36071228082104	0.00484270242701848	0.0150538929190337	-1.95194840606125	-2.81731486802262
SULF1	0.425249513187013	-0.229681347836644	4.38211966525146	0.00484984152416746	0.0150725355021159	-1.94278366999096	2.81684175102622
MIGA1	0.221011919790402	4.09043996752613	4.40136866402082	0.00485160143756786	0.0150744555966239	-1.7992152642063	2.81672521615535
ADAMTS10	0.551096037580348	0.551575388226876	4.52555853957397	0.00486082497555731	0.0150983175103797	-0.8414903000537	2.8161150927856
LINC00665	0.798227984681661	0.8244726503676	4.71774179924341	0.00486242250438864	0.0150983175103797	-1.53330487777826	2.81600952505236
TSPAN6	0.37092678977239	1.18098926234382	4.45789519978634	0.0048627129128437	0.0150983175103797	-1.85626233529351	2.81599033768182
CDC14A	0.177286976722437	2.35302654060996	4.43321741824817	0.004869428860029	0.0151156141870938	-1.88420941701545	2.81554690206021
C4orf33	-0.199127201355194	3.56273219886684	-4.35889115709403	0.00487225296308768	0.0151182165921414	-1.96976500008131	-2.81536059949126
MTF2	0.160905023428692	4.74309939684257	4.3767874415703	0.004872558025833	0.0151182165921414	-1.91804428234313	2.81534048072784
LINC02777	0.581609935628644	0.898041161415472	4.46995453051934	0.004888915338763	0.01516540389103	-1.84083764958183	2.81426338769621
PDE1B	0.396979149305772	5.29016873612748	4.38739134791345	0.00489006809901137	0.0151654156106323	-1.91751779716746	2.81418760399817
MIEF2	0.315146990319495	3.08223008185385	4.44078500514056	0.00489415689320274	0.015170942512491	-1.84250389050965	2.81391893252658
ABL2	0.325606225181036	6.8329566616033	4.34255121208325	0.00489520729557894	0.015170942512491	-1.96723944837818	2.81384994418873
CXCL12	-1.48557346075902	0.847619446941469	-5.15444175360562	0.00489529844387447	0.015170942512491	-1.0905703788665	-2.81384395838148
CAMLG	0.299911319549782	4.42215320018717	4.38998123519941	0.00489719392845669	0.0151732541459389	-1.05347669736755	2.81371950269959
CLPB	0.166238730593082	5.59522017882465	4.35356591258592	0.00490339225727416	0.015188893312312	-1.97439318688749	2.81331283043071
BIN3	0.203977302530997	4.21965711885352	4.39082578218438	0.0049065514788931	0.0151926789418003	-1.92778753985868	2.81310573281708
DDT	-0.223369954571478	5.36172253136885	-4.33965480372292	0.00490691645798125	0.0151926789418003	-1.99201432008886	-2.81308181498189
MPC2	0.186858431193238	6.49302411598187	4.34175947916984	0.00491330449885206	0.0152088897937027	-1.9897257158204	2.81266345378815
FBXL19-AS1	-0.506789806365209	1.32118448482186	-4.37241134022945	0.00491674417147873	0.0152159686563535	-1.83233040501912	-2.81243838884861
SLC25A1	-0.210424000179405	5.42449482937844	-4.33579013102601	0.00492620812602777	0.0152392874029196	-1.9961884250299	-2.81181987678485
SNX17	-0.148678941789492	6.94078397835046	-4.33093377333562	0.00492658832852928	0.0152392874029196	-1.9322403999089	-2.81179505130124
TTI2	0.189697948973119	3.05857389717249	4.40609747988287	0.00493015149329493	0.0152460160402701	-1.91237253618131	2.8115624771271
MYRF	0.279701302035176	3.13691468770125	4.38791562961771	0.00493107375376265	0.0152460160402701	-1.93641452017003	2.81150230429531
SRP54	0.186594100652176	5.95096789822487	4.34529490349551	0.00494153473961856	0.0152747815054392	-1.9853622943904	2.81082048945702
LRRC8A	0.23814703287115	5.72086809782586	4.3514415037882	0.00494399625560809	0.0152788121231026	-1.97529522332788	2.81066024516635
TCTN2	0.221203108723646	3.21607445615798	4.40855202206692	0.00495027361505194	0.0152946304880783	-1.910789142602	2.81025191649498
G6PD	-0.295898007462182	8.59865912978122	-4.32548310928551	0.00495292930417361	0.0152992543612889	-2.0088765578561	-2.81007931060397
ATP1B3	0.183627083345929	7.62486718098639	4.32601311426135	0.00495533172892021	0.0153030939377674	-1.85706853739741	2.80992323766361
PEX19	0.174888939168483	6.58631227410849	4.33177069534901	0.00495720427665013	0.0153052957304106	-2.00120961975053	2.80980163550384
IER5	0.209312667982971	7.2062906725586	4.32719857900519	0.00496228061764916	0.0153173858447968	-2.00649886087268	2.80947218970735
GPRIN3	0.225901288426276	8.09223008905969	4.3241995953181	0.00496415715256993	0.0153174967740092	-1.9993387681307	2.80935048297403
SFT2D3	-0.348537631314451	2.83282683464406	-4.34115289471928	0.00496463756339203	0.0153174967740092	-1.92765059470837	-2.80931933157985
USP34	0.152590005086237	6.66519457155655	4.32604799269346	0.00497159925678299	0.0153353911171486	-2.00396881614059	2.80886821853548
ZFAND6	0.160427809110373	6.1734446979051	4.32851259522276	0.00498231032135855	0.0153648397036476	-2.00429923734989	2.80817526310805
LRCH1	-0.211235901125217	6.2911107877523	-4.32045878544964	0.00499563355400331	0.0154023282595865	-2.01426698948977	-2.807315190257
PARD6A	-0.402379083600818	0.0727614743538202	-4.33715349353488	0.00499683293344763	0.0154024282785089	-1.99214140291985	-2.80723786687466
TRANK1	-0.214625737966045	5.49840133391804	-4.32276789762817	0.00499832855206641	0.0154034411764475	-1.99783333534948	-2.80714146861208
RRAGC	-0.191774177782054	6.04669104047643	-4.31916061904862	0.00500128906983427	0.0154089669544217	-1.9871763195874	-2.80695072896055
CPSF2	-0.156035820034601	6.23236872128146	-4.31994551888754	0.00500340809824547	0.0154118981303949	-2.01535102742653	-2.80681426729817
SOWAHC	-0.182699866241578	5.01988894767868	-4.32458888900573	0.00500965504134879	0.0154275401051709	-2.00955234897073	-2.80641227916058
RDH11	0.164150069710938	6.55788036265178	4.32078277671122	0.00501812790928495	0.0154500280556688	-2.01434395560558	2.80586777736094
ANTXR1	-0.561614074691654	4.73044199394126	-4.33211114435211	0.00502302548915967	0.0154615003338196	-2.00010343002426	-2.80555341746891
SLC25A46	0.183295580938983	6.22976538244005	4.31988547843626	0.00503127403179379	0.0154832795396704	-1.97392523111433	2.80502459593364
SERTAD3	0.278043585046994	4.21602544050595	4.37813260097322	0.00503256267282426	0.0154836351325425	-1.83763072447116	2.80494205079563
KPNA6	0.145355499482087	6.30188693204277	4.31697301609702	0.00503459718707539	0.0154862848455391	-2.01863781918556	2.80481176692658
DLG4	0.228177979480282	4.84491154841304	4.35130095716282	0.00503646069520989	0.0154884074361779	-1.97880385208434	2.80469247550927
JMJD7	-0.279786878185127	2.12591359800401	-4.32907544284714	0.00504022849195913	0.0154963838493754	-1.98112218158446	-2.80445140399417
KIF5B	-0.170463698883802	7.7911164242771	-4.30746518305175	0.00505181052745006	0.0155251691561546	-2.0180520141175	-2.80371137996644
TMEM45B	0.343184891321929	3.0866501256696	4.40593747418559	0.00505194344463096	0.0155251691561546	-1.91595859880913	2.80370289624531
ENSG00000247134	0.355818104956896	1.12604320529323	4.43365191998471	0.00505589244725829	0.0155336881776914	-1.88439969286829	2.80345093478445
ITGB3	0.425038952516774	6.784105187771	4.31538878901199	0.00506388363428322	0.0155530809189194	-2.008789243832	2.80294161032298
ZNF675	-0.280153788281124	3.58297410393694	-4.31927881959636	0.00506456108716687	0.0155530809189194	-2.00275656666044	-2.80289846575819
PPP4R3A	-0.140174003456732	6.02554006834617	-4.30889644448555	0.00507347626647252	0.0155768349014121	-2.02841276651812	-2.80233117524543
MED29	0.159219666201263	5.74356297797754	4.31895164593688	0.00507830128583318	0.0155880229469098	-1.99537172705797	2.8020245254314
GOPC	0.195133783189318	5.13502310770479	4.33346248671394	0.00508114241375361	0.0155931175817563	-1.94914075525202	2.80184408325128
TELO2	-0.201645550101944	4.19502443082756	-4.31461237452603	0.00508296107115902	0.0155950727982863	-2.0160727192736	-2.80172862681567
CD27-AS1	0.27695944582357	3.76191168916879	4.37816910897784	0.00508476081588698	0.0155967882141434	-1.94183849728069	2.80161440779588
BCKDHA	-0.186420558241088	5.72929874768483	-4.30683403517039	0.00508588351190798	0.0155967882141434	-2.03029401619816	-2.80154317551004
RTN4R	-0.477087437675469	2.90074058116605	-4.3481868196081	0.00509085078641203	0.0156083947804535	-1.97998530158077	-2.80122818469215
PDIK1L	0.185992627135095	3.59637147443392	4.36428363194764	0.00509657888598882	0.015620986737899	-1.96354327974679	2.80086529222947
SIAE	0.22506291180736	4.73029540345444	4.34560407217846	0.00509733557566887	0.015620986737899	-1.97823758201533	2.80081738121595
NDUFB5	-0.172175025407901	6.43837191697499	-4.3006370703659	0.00509850828599659	0.015620986737899	-2.03159549719107	-2.80074314189238
BRIP1	-0.475581172103793	1.38928208258301	-4.32661861467234	0.00510294128545653	0.0156300379413396	-2.00601538382081	-2.80046264685013
IFT46	0.214976450571407	3.29239841996248	4.36234639142639	0.00510383086045714	0.0156300379413396	-1.62451363105897	2.80040638612822
PITPNA	-0.143446711107424	6.59802074709912	-4.29761767574695	0.00510654659634367	0.0156317940930861	-1.20120038764038	-2.80023468559775
YIF1B	0.184927340378292	5.52553708180306	4.31864625711692	0.00510677294714656	0.0156317940930861	-1.94080532014429	2.80022037845064
FBXL15	0.313503062121827	3.76842037989994	4.37713500524856	0.0051164063076765	0.0156576505576216	-1.4765207006074	2.79961200512418
ENSG00000273329	0.478105905524209	0.655118125318259	4.45544069901002	0.00512247399575233	0.0156725855980378	-1.79498959555257	2.79922934506375
ERP29	-0.152804837283016	7.1969954666694	-4.293508785303	0.00513120555111311	0.01569416729088	-2.04619076691059	-2.79867940594367
PGAM1	0.145066059196737	8.66470982592178	4.29324563534524	0.00513194135955625	0.01569416729088	-2.0461666746838	2.79863310120498
EDNRB	-0.544907868583919	4.33512101930294	-4.31528770186495	0.00513493148774335	0.01569416729088	-1.99472245247946	-2.79844499287882
NDUFB9	-0.213099764733597	6.80835186578813	-4.29379704100654	0.00513539783500965	0.01569416729088	-2.04588648629525	-2.79841566399611
TMEM268	-0.351180606522071	3.79765490110861	-4.30606857794875	0.0051354730304804	0.01569416729088	-1.96416693935168	-2.79841093512944
MIIP	-0.221694842925654	3.879464654158	-4.30379359372898	0.00515226915136243	0.0157385879651257	-2.03138642153795	-2.79735623130786
MORF4L1	-0.1855529988745	7.81791299610383	-4.28917034485608	0.00515239325686098	0.0157385879651257	-1.21479627253199	-2.79734844973776
FAM83H	0.205155415386212	5.51615603322788	4.31409515232873	0.00515574694490828	0.0157451883215744	-2.01598930558443	2.7971382334072
DHX38	-0.148439108147586	6.06097014161866	-4.28983714228934	0.00515945675500734	0.0157489016287971	-1.72515398340247	-2.7969058384883
SIL1	0.195359315261819	6.44195800364682	4.29934029911073	0.00516024405692309	0.0157489016287971	-2.0395289248276	2.79685653868614
TNK2	0.23026711443059	5.48802615501424	4.3171037875877	0.0051605424308317	0.0157489016287971	-2.01808559174686	2.7968378566837
ACTN1	0.216935752627808	8.48853945458139	4.28806204562543	0.00516376838800587	0.0157542001729672	-2.05277581812549	2.7966359330298
SRSF9	0.136496198962565	6.61111905156091	4.29113492019419	0.00516466581926124	0.0157542001729672	-2.04909953999775	2.79657978001643
RMDN3	0.255152625587539	5.30697030445033	4.32126543448231	0.00516621419768602	0.015755282161566	-2.00699522633436	2.79648291742918
MYLK	-0.424323068211635	1.98307864106918	-4.32265752511919	0.00517102760461238	0.015766318630926	-2.01191100362471	-2.7961819704713
ENSG00000272667	-0.459923266331835	0.507688414514321	-4.31489810366095	0.00517347408726933	0.0157681745603232	-1.93839928101339	-2.79602910690798
TNFRSF25	0.921823462729443	0.537967806198185	4.72592318730339	0.00517402560957345	0.0157681745603232	-1.55056655020784	2.7959946551656
SLC25A35	-0.314037014277702	2.7982926691882	-4.30673289562099	0.00517680020359	0.0157729884319447	-2.02882721163813	-2.79582138593865
RHBDD2	0.225882596899625	6.03145826883411	4.3046336453596	0.00518224387175859	0.0157827890995402	-2.03308323903943	2.79548168073374
GNS	-0.148377978613935	10.062684299718	-4.28387601499798	0.00518240836104304	0.0157827890995402	-2.057811521705	-2.79547142100834
C1orf52	0.278894646420845	3.75052757893409	4.3516998687856	0.00518614198987145	0.0157874245068523	-1.37262304223619	2.79523862168206
E2F1	-0.2451208644054	2.5782493290902	-4.30675558674632	0.00518632265033045	0.0157874245068523	-2.03087774833419	-2.79522736097782
VASH1	0.143883793360211	7.85687580082223	4.28031658724022	0.00521419734361116	0.0158686167254609	-2.06202100226132	2.79349414184073
CEPT1	-0.202417022391556	5.80617775342539	-4.28005741508214	0.00522040700052958	0.0158838524665721	-1.92891602525961	-2.79310917237081
RFESD	0.45085190287472	-0.0120185350383708	4.39012504302567	0.00522646429517254	0.0158986177073018	-1.82094024926025	2.79273404705576
SLC16A5	-0.236647274872075	2.89148808975927	-4.29365907933488	0.00523108134861772	0.0159089960185266	-2.04525448252861	-2.79244837888643
GREB1	-0.266145734192378	3.13193759188435	-4.28996819287965	0.00523438442959211	0.0159153743575642	-2.05054790277626	-2.79224414908625
COL5A1	0.211483215590609	2.26157635974268	4.27841577974219	0.0052362200544066	0.015917288921721	-2.06425349432639	2.79213070256115
PHF14	-0.156111611958172	4.49104481163169	-4.28595343507154	0.00524443239963753	0.0159350709143984	-2.05394974087326	-2.79162359718327
NPEPL1	-0.28995796332627	4.67947835323798	-4.28301282594249	0.00524448428306285	0.0159350709143984	-2.0532262313979	-2.79162039570667
WNK1	0.130880165191082	8.21231667981514	4.27332776155079	0.00524652411501194	0.015937599952599	-2.0702594532286	2.79149455015973
APBA1	-0.301462628644767	5.35184997944283	-4.27766532878823	0.00525339306144135	0.0159547940676402	-2.06255561311953	-2.79107110164098
MAPK6	-0.180787110513394	6.01319958826754	-4.27324584402635	0.00526270511374485	0.0159793983888471	-2.05365459576276	-2.79049784142043
ARPIN	-0.187197679010242	5.93611968418619	-4.27348614212804	0.00527033424787663	0.0159988826443707	-2.06993269438575	-2.79002886596243
NABP2	0.272078831273928	4.25028142947866	4.33337486772508	0.00528352819535785	0.0160352468729658	-1.97722325881231	2.78921925764595
ANKRD9	0.183481239770667	4.4753656790008	4.30465594444277	0.00528693822033646	0.0160352730511201	-2.03350858176017	2.78901030835551
ISCA1	-0.26615106277359	4.52065677097162	-4.27067263030487	0.00528777548655779	0.0160352730511201	-1.78212157793313	-2.78895902347959
SNX30	-0.163756858505951	6.64679334724621	-4.26677306959267	0.00528834723628009	0.0160352730511201	-2.07669213064142	-2.78892400643934
CYFIP2	0.338677888010677	2.33816837502303	4.30752131310862	0.00528839636271883	0.0160352730511201	-2.03004546491984	2.7889209978305
NDC80	-0.420345180327574	1.32489272311708	-4.29046275211835	0.00529311476857745	0.0160458938517349	-2.04983909646071	-2.7886321500843
TNFRSF1B	0.17082718036148	8.22070861775687	4.26508426282912	0.00529586508664404	0.0160473252454303	-2.07986595459718	2.78846389049841
RIMKLB	0.294684973761835	3.16883036640733	4.34818434041467	0.0052960185445181	0.0160473252454303	-1.98259867529768	2.78845450454255
PPP1R14B	0.19054868320212	6.69398435212985	4.26841979229745	0.00529929465759794	0.0160535667169234	-2.06122499309012	2.78825418596205
IGSF21	-0.361766042998633	2.31022861753204	-4.29832954147898	0.00531649140876876	0.0160983685045741	-2.04065517173629	-2.78720451818262
TK2	-0.186511871378376	5.66992452461873	-4.26519245206152	0.00531652309352514	0.0160983685045741	-2.07714165221386	-2.78720258701735
H19	-0.999569865585957	-1.38085807364043	-4.52819686415838	0.00533333129894434	0.0161438946434927	-1.7783379367763	-2.78617960021163
LINC00294	0.207397005428489	4.05328305715648	4.31406552907702	0.00533499979549834	0.0161438946434927	-2.01378682155051	2.7860782105183
TECPR2	0.230802167418388	4.47416819656673	4.30610222225465	0.00533522755018677	0.0161438946434927	-2.0315891001865	2.78606437274821
MAPKAPK3	0.201990919995322	7.92582472956134	4.25772076156382	0.0053396348478458	0.0161535274711705	-2.04647267165596	2.78579670203636
GLOD4	-0.151968228086405	5.51905253904799	-4.26192543248937	0.00535401436576008	0.0161921867086619	-2.08370377140971	-2.78492476851994
NCOA5	-0.199265421201649	5.10187295134761	-4.26174983121873	0.0053548674129335	0.0161921867086619	-2.08120273806487	-2.78487310861379
XKR6	0.554253464902085	1.44647852428362	4.44126379952655	0.00536113743346576	0.0162074331159676	-0.975692656586221	2.78449362869775
EPOP	0.174474276318869	5.29811568200845	4.27841643711029	0.00536507193551316	0.0162148749845188	-2.0643272830267	2.78425570576487
METTL25	-0.631625706612369	2.26764617556867	-4.30098046480335	0.00536610319499653	0.0162148749845188	-1.19609283989329	-2.78419337062275
CHD4	0.173955223852564	8.40050711719581	4.25265732399966	0.0053672845524178	0.0162148749845188	-2.0857758626532	2.78412197600674
NR4A1	0.7377066344463	-0.221276472551543	4.50043994320076	0.00537111153041904	0.0162227233615563	-1.77171479640353	2.78389079232137
ZNF607	0.264461312794572	1.64861680638829	4.3416101707034	0.00538224555832878	0.0162526330643746	-1.98419204881105	2.78321904234579
GRK4	0.436859730991388	1.82321808760826	4.40988814212695	0.00538483473930883	0.0162563425921805	-1.86785830738603	2.78306300896997
MFGE8	0.357387398332838	4.02478267468677	4.31070048856024	0.00538593727976403	0.0162563425921805	-2.02649245816568	2.78299658647355
PHF3	0.159702330407987	6.04884041283502	4.25907239702385	0.00538847493069508	0.0162602836328862	-2.08630020714229	2.78284375245236
PITPNM1	-0.228609999735137	6.44626893533987	-4.25088169958532	0.00538990103495723	0.0162608694309487	-2.09624824090112	-2.78275789159979
COL5A2	0.348506513086737	1.44069775624288	4.26541792035975	0.00541050187709447	0.0163192902823972	-2.07952083391289	2.78151986832758
NOL8	0.186473537870873	5.52184629266294	4.26579175519819	0.00541280772943379	0.0163194305188509	-2.04239759525347	2.78138156133845
KIAA0513	-0.414311621718389	4.80561606774497	-4.25480134495179	0.00541302119944915	0.0163194305188509	-2.06482553038177	-2.78136875991534
CEP170B	0.229089403218321	3.88580753970751	4.29806150474609	0.00541813865070657	0.0163311285797388	-2.04124091776469	2.78106201167377
IARS2	-0.169023874673944	7.22933793592764	-4.24332676316858	0.00542150402289251	0.0163327831843788	-2.08152816798084	-2.78086042840169
GTF2F1	0.171488503176949	6.56148252408425	4.24752701739553	0.00542199304252632	0.0163327831843788	-2.09325840377951	2.78083114589317
GTF2H3	-0.154221718132424	5.46388724807263	-4.2501357557765	0.0054223998722591	0.0163327831843788	-2.09644045055646	-2.78080678673496
CRYBG3	-0.183065125262782	5.65034666102811	-4.24682292657742	0.00542527631336508	0.0163366654508354	-2.10050831977201	-2.78063460527132
SLC20A2	-0.237119753269436	4.32232749589635	-4.25394645785381	0.00542616420459597	0.0163366654508354	-2.09021110331957	-2.78058147345878
FCGR3B	0.796039460442624	-0.133581487081046	4.77574867190173	0.00542982037282237	0.016343945062915	-1.51946426032698	2.78036276937193
ZCCHC3	-0.21482476805961	4.46765470906869	-4.25191057026817	0.00543377159462178	0.016352109274376	-2.09250144869757	-2.78012656524178
FBXW2	0.15996000255326	6.30671039060057	4.24845841296637	0.00543694927224693	0.0163542905522331	-2.09169058246894	2.77993671606937
COMTD1	-0.310520913357354	2.63618886695396	-4.2596295599786	0.00543697453922258	0.0163542905522331	-2.08327416527872	-2.77993520690473
PRXL2B	-0.378354802248175	6.30926169449254	-4.24270523594511	0.00543851873397669	0.0163552081954337	-2.10549075825192	-2.77984298611185
TYW5	0.437239557360347	2.91673033785047	4.37728697888047	0.00544858769231908	0.0163817560252664	-1.34187946141291	2.77924223719224
CLCN7	-0.178505044712517	7.48759244257684	-4.23759801258086	0.00545522740179706	0.0163979837113002	-2.10721941928306	-2.77884663722774
PRKRIP1	0.205595934530983	3.83051546885371	4.29574603504776	0.00546256683939629	0.0164137447773597	-1.98765804586683	2.77840985227332
TBC1D8	-0.24603493864891	6.02183584196564	-4.24059421489762	0.00546295786096987	0.0164137447773597	-2.10889179714146	-2.77838659664563
ENTREP3	0.175088954716088	4.79013834068686	4.27200794604567	0.00546504194767551	0.0164158438161149	-2.06464062887189	2.77826267295662
PEPD	-0.14685512779744	7.29618474253266	-4.23618590458235	0.00546750378281723	0.0164158438161149	-2.11416255705671	-2.77811634258545
CEROX1	0.472657064283334	1.43809338979175	4.32909970323943	0.00546751360525325	0.0164158438161149	-2.00386996495673	2.77811575886342
UBE3D	0.518097703975066	1.47438279265977	4.43674608543935	0.00546955445260154	0.0164158438161149	-1.74409336138752	2.77799449709502
FICD	-0.281849590676564	3.45422518676626	-4.24225719472337	0.00547004492236081	0.0164158438161149	-1.81678567002893	-2.77796536076236
ENSG00000289070	0.573357809971359	0.430282732999462	4.4053383017738	0.00547181632166047	0.0164158438161149	-1.91017692342697	2.77786015050621
TEX10	0.210873168505473	3.859762557518	4.29649357150192	0.0054723625116225	0.0164158438161149	-2.03678618416947	2.77782771637296
RBCK1	-0.145591017890304	5.40341877959171	-4.24105177839591	0.00547586397894477	0.0164225893517586	-2.09809159978377	-2.7776198598231
ENSG00000284968	0.273545887316987	1.28971686816128	4.32646262760186	0.00547709965349202	0.0164225893517586	-1.99203475604057	2.77754653548601
EIF4A2	-0.200698984108074	6.99007947975915	-4.23349196931419	0.00548146298107145	0.016431939561018	-2.11292051612546	-2.7772877371117
CCDC127	0.18339732469749	4.31471274552528	4.27714487745284	0.00548573026358863	0.0164409976723675	-2.06449408217795	2.77703481516668
DHX29	0.155746081105047	5.33006120830308	4.25349790308533	0.00549304426134804	0.0164591807504047	-2.09301260377506	2.77660172706777
ZNF589	0.440979913515442	4.17677969340911	4.33698294009633	0.00549637426273085	0.016465420765725	-1.91169634888529	2.77640471812281
CAMKMT	0.196552859441157	1.71461654008225	4.30405971217409	0.00549930908664679	0.0164704743895282	-2.02797680649002	2.77623117788767
ATL1	0.244880581791276	2.59786908430479	4.30092833724083	0.00551359435902397	0.0165095126916419	-2.03803946493231	2.77538766158933
PIN4	0.200278216493149	3.62736250070984	4.28483520059417	0.00552779918301259	0.0165482924510282	-2.05202169192074	2.77455084914404
TSR3	-0.193783113076485	4.98883890699275	-4.23122361214583	0.00553296676028932	0.0165573765954905	-2.04549831166043	-2.77424690624247
RASAL3	0.542285495149867	4.08768734262674	4.36828926496019	0.00553334253827629	0.0165573765954905	-1.95988327523457	2.77422481399208
UBR3	-0.162566837703656	5.59576389666188	-4.22750324926817	0.00554147660546892	0.0165779577777843	-2.0342578343596	-2.77374693804337
BSCL2	-0.232117568422451	5.10295725172213	-4.23037162005314	0.0055453049867005	0.0165856516019624	-2.12072933813939	-2.773522239923
TTBK2	0.149845667147018	4.15567240810086	4.26655885208174	0.00554943963003601	0.0165942577428286	-2.07759732825188	2.77327972362683
YTHDF1	0.163916252605377	5.74312980428479	4.23512351227893	0.00556198922439343	0.016628017162575	-2.11348437338745	2.77254462806089
TXLNG	0.202008384380916	3.99769645219156	4.2764925878568	0.00557103341526483	0.0166512839782791	-2.06682390478354	2.77201578976195
RXYLT1	-0.223389529704543	3.11389019351292	-4.23107487582765	0.00557609987658421	0.016662653898808	-2.0679322173684	-2.7717198785107
NBEAL2	-0.295383928658701	6.24124012469313	-4.22027022999987	0.00557826231284976	0.016662759502015	-2.13287433727526	-2.77159365333142
ENSG00000291207	0.264686867298944	1.96822965677761	4.31384589973327	0.00557866006814186	0.016662759502015	-1.98017884317347	2.77157044046836
CD320	-0.488869318049562	0.931061162303372	-4.26378342052851	0.00558331711729831	0.0166702271847068	-2.07686114930691	-2.77129876771379
PSTPIP2	-0.269550302923928	5.70770789661615	-4.22002862987253	0.00558368621740957	0.0166702271847068	-2.13278662451571	-2.77127724470387
IGFBP4	0.664616054497777	4.7066851300055	4.34144161384734	0.00558739032849702	0.0166775135562714	-1.99085070820568	2.77106132118955
PDE4DIP	-0.313815356605131	7.23713382414378	-4.21540525073782	0.00559900351857625	0.0167083986980981	-2.13876329711813	-2.77038519046721
PLAG1	0.275682452043258	3.75860020027742	4.29037054436273	0.00560461271461713	0.0167213569665984	-2.0240534035323	2.77005907091106
ANXA2R-OT1	0.279076464561296	3.25427862516812	4.29969304597391	0.00561946650559481	0.0167618843858409	-2.01803930330504	2.76919688938326
DOK2	-0.134168424067587	5.91549773659599	-4.21264252041417	0.00562271627191111	0.0167677885388511	-2.14211752408669	-2.76900853233669
COPS7B	0.187099322976127	4.76664630847049	4.24540038129801	0.00563289593238713	0.0167883029157703	-2.09334247387257	2.76841915236724
ERN1	-0.17786968583051	3.71038591616524	-4.22298779782134	0.00563322601045964	0.0167883029157703	-2.12583324928091	-2.76840005766066
NUP98	-0.154836180033335	6.8113714933453	-4.20897756686855	0.00563389777925429	0.0167883029157703	-2.14196430411792	-2.76836119958389
HP1BP3	-0.147794470812161	7.09375414571749	-4.20849430737042	0.0056346830757529	0.0167883029157703	-2.14642725409408	-2.76831577986164
HNRNPH2	-0.170532597738396	6.68417978425516	-4.20871072338899	0.00563605570549208	0.0167883258982059	-2.14287526413783	-2.76823640386376
PRKAG2-AS2	-1.12350045804083	-0.484289439969289	-4.63665116288135	0.00563723466784216	0.0167883258982059	-1.6605120674401	-2.76816824112331
SLC25A44	0.163218011163408	5.17069617999108	4.23254885324725	0.00564511996251659	0.0168080167798909	-2.07537137126871	2.76771267627325
FAAP100	-0.138766468340238	4.86839874544902	-4.2136535345259	0.0056664264135485	0.0168660566033442	-2.13989033165884	-2.76648458278134
ANAPC10	-0.247853513803733	3.14807394663045	-4.20966008560793	0.00566716880338143	0.0168660566033442	-1.80421054744827	-2.76644186693556
RBM38	0.206537289245097	4.9772304533245	4.23815371250151	0.00567069258551336	0.0168727392777707	-2.11071675148865	2.7662391833292
FAM76A	0.200936474410645	3.18193298383994	4.2704618038238	0.00567467507257532	0.0168807834759796	-2.06783740226445	2.76601025228769
HOXB3	0.40166227018868	-1.1033049770278	4.2861197055237	0.00567975473053814	0.0168899766145337	-2.05589899376252	2.76571846120435
REX1BD	-0.186540941027134	5.27874016337308	-4.20730461231399	0.00568032473610993	0.0168899766145337	-2.14822474000582	-2.76568573303175
SLC6A7	-0.385439060901751	2.87564274140683	-4.22216409056844	0.00568547227834522	0.016901474910333	-2.12982751421584	-2.76539030922261
FRK	-1.00231890268566	3.05915051183056	-4.34629511432732	0.00569160670441794	0.0169159011239839	-1.97354488434921	-2.76503856183128
USO1	-0.18617177919306	6.99175035125542	-4.19923218195623	0.00569375665690385	0.0169160982606022	-2.14752348578327	-2.76491536468415
NSD3	0.140171833890814	6.0591251589809	4.20802731663295	0.00569423627334308	0.0169160982606022	-2.1423020256152	2.76488788729994
BAZ1A	-0.212091384227871	5.84381968750053	-4.20241432318079	0.00569866800924794	0.0169254543325976	-2.15191256178046	-2.76463409039586
OXCT1	0.336426024441838	4.30842214439998	4.27739035529761	0.00570194455195165	0.0169313759597772	-2.06290505898213	2.76444656359644
MSANTD7	0.28140678020092	3.67443224261167	4.28369944098403	0.00570333806519414	0.0169317047059149	-2.05135626038791	2.76436683792575
TOM1	-0.26537748585472	6.7862026776001	-4.1972418672086	0.00570658464738634	0.0169375333395215	-2.14569420671036	-2.76418116261128
KIF9-AS1	0.569800024419398	-0.101137899562443	4.34828454397935	0.00571130470402983	0.0169477317420166	-1.12287926314717	2.763911387676
SELENOS	-0.209575769328242	5.14109934312596	-4.20122050168611	0.00571720460635469	0.0169614258483425	-2.10859885551137	-2.7635744612476
CBX7	0.324316433822203	4.19955438145299	4.27349704920259	0.00572319619863377	0.0169654112538594	-2.04440892218088	2.76323261943855
FGD2	-0.355603509512132	5.72712780101136	-4.19867624796174	0.00572324522398634	0.0169654112538594	-2.15513588385089	-2.76322982369799
FLVCR2	-0.36415550003779	6.15639356036258	-4.19633886333174	0.00572328343211574	0.0169654112538594	-2.16115142676965	-2.76322764483997
CEBPD	-0.328643577870118	5.09394580578172	-4.19776850993513	0.0057236893941538	0.0169654112538594	-1.84355807763323	-2.76320449524577
ADSL	-0.167229189859468	5.36693704588593	-4.19967196583722	0.00572672519034035	0.0169705985153351	-2.15680443527996	-2.76303142881642
GPRASP3	0.783913812238774	1.08847612009428	4.4662555525441	0.00573598418269931	0.0169942211509423	-1.84437626369045	2.76250409732945
SLC16A7	0.685106320150269	2.42812034737139	4.62996092450277	0.00573909970197646	0.0169996357644496	-1.67719701905131	2.76232683038061
LINC02975	0.246678356876925	3.67413505533694	4.24888324164484	0.00574255054572181	0.0170060409811493	-2.09938977470807	2.76213058539126
PBX3	-0.20133910406055	4.67029576071149	-4.20004664344926	0.00574586855372619	0.0170115318230665	-2.14860683082821	-2.76194199485671
GSE1	0.228101751693224	5.48881938759043	4.21483617791955	0.00574698237738113	0.0170115318230665	-2.1216651366917	2.76187870882876
SEMA4C	0.464521275137661	2.72304405588587	4.37936548271912	0.0057495476610741	0.0170134270598665	-1.94745470879065	2.76173299476961
ELAC2	-0.133434757241702	5.71482283568967	-4.1959099925543	0.00575128297600816	0.0170134270598665	-2.16200976442138	-2.76163445809918
NDUFA1	-0.198770475195643	6.17851304751831	-4.19134560824009	0.0057514896235415	0.0170134270598665	-2.0902682411313	-2.76162272578515
TSEN15	0.238025951177306	4.4482161603702	4.23933002737164	0.00575313825622853	0.017014490666359	-2.07160820774302	2.76152913907055
KRT10	-0.287133736350957	3.47407359189634	-4.2008237919398	0.00577545828063129	0.0170766742486676	-2.14627608811335	-2.7602644889846
ZYX	0.144445127187252	9.63924485983381	4.18534965814597	0.00577841770699135	0.0170815980547769	-2.17455191423471	2.76009713924686
YTHDF3	0.152390444522188	6.87099456051435	4.18777111435184	0.00578073175127852	0.0170846122671575	-2.16955168638764	2.75996633842596
PDGFRA	-0.464636613418544	0.897648921708698	-4.20853910631895	0.00578294347107553	0.0170864560673009	-2.14566406706886	-2.75984136559191
BUB3	0.13147245168538	6.00304973314628	4.19440469434905	0.00578394467070994	0.0170864560673009	-2.16364666140112	2.75978480715399
KCNC4	-0.329315792947392	2.09226273934059	-4.20158999506053	0.00578676052896901	0.0170909492552835	-2.11617931244803	-2.75962578474827
PCYT1A	-0.149224705829794	7.35075920021331	-4.18425037177534	0.00578851198676542	0.0170922974750149	-2.17576441323769	-2.75952690834445
AP1B1	-0.157914359425683	8.98694208562585	-4.18316037617938	0.00579206794024122	0.017098940847249	-2.17720219068828	-2.75932624429963
SPG21	-0.137311633311682	7.00377186050227	-4.18374088351478	0.00579335278952173	0.017098940847249	-2.17529996704574	-2.7592537669975
GNL3L	-0.314806643740783	5.06199570644542	-4.18792875803966	0.00579845401917321	0.017110170936523	-2.05150430084722	-2.75896615370735
SDCBP2	-0.763838847601605	-0.420849176319542	-4.2618946758817	0.00581079134217397	0.0171427436131771	-2.05107754732826	-2.75827150295964
MRPL35	-0.17277009969915	5.1695166899465	-4.18716410938562	0.00581513755549361	0.0171517319765274	-2.16874910991454	-2.75802710690231
TRIQK	0.218971659541834	4.57588791346089	4.22379136155171	0.00581798850814422	0.0171563070417774	-2.11284034002694	2.75786688169696
MAP3K5-AS2	0.312959457324867	7.92677888926427	4.17882089294618	0.00583080590017636	0.0171872246764298	-2.177446336446	2.75714741010592
APLF	-0.328055202596273	2.10607095456834	-4.19540311885926	0.00583107751352775	0.0171872246764298	-2.15683332961736	-2.75713217921672
JRK	-0.242585777631894	3.96808855711406	-4.18949099186026	0.00583350233938147	0.0171905330157392	-2.16222120998017	-2.75699623391984
AATK	-0.802453973618694	0.655368843282667	-4.34172723181771	0.00584452820385721	0.0172191803041766	-1.97787856059171	-2.75637872222802
SH3RF3	0.144982961451766	4.99377364820915	4.20364615963471	0.00584887720813456	0.0172281477951725	-2.15268649878347	2.75613544179955
ARL4D	0.912603613188001	-0.229568501159079	4.46001107729029	0.00585164597885243	0.0172318198911629	-1.78596476295828	2.7559806435349
MAP4	0.13732640081242	7.97902836307412	4.17460983273096	0.00585273494750232	0.0172318198911629	-2.18718450812716	2.7559197788457
AGA	-0.319983043365132	3.91903829851615	-4.1852337754218	0.00585443646826165	0.017232985491656	-2.10424218409466	-2.7558246977979
ASTN1	0.578044076634193	3.24852165738648	4.3502532717579	0.00586416461589079	0.0172577722999203	-1.98281391943963	2.75528156638449
CWC27	0.134771035247814	4.38568243031352	4.20825602432864	0.00587307635719815	0.0172801459738427	-2.14747599282827	2.75478472801482
LFNG	-0.262150682370606	4.83555501478582	-4.17766537101635	0.00587511741187364	0.0172822988008291	-2.14714765449528	-2.75467103285061
LNPEP	0.184770099101296	6.56533044518808	4.17493868041436	0.00587741556278005	0.017285206776545	-2.1769944790365	2.75454305897034
SLC35D2	-0.172102377467257	4.74475267754319	-4.17811962350042	0.00588970328007705	0.0173169932664546	-2.18258328373035	-2.75385957456446
HSPA14	0.133802879952708	3.77328836341536	4.21724002358012	0.00589261503963714	0.0173169932664546	-2.13690173587705	2.75369780102795
SKI	0.159015932921628	6.12689783154291	4.17620027718201	0.00589368404693971	0.0173169932664546	-2.18532975595802	2.75363842646774
SH3BGR	-0.222101809660382	0.986090525165925	-4.1826224132286	0.00589371957282888	0.0173169932664546	-2.17654056390674	-2.75363645346355
PAK1IP1	-0.21332912053227	3.79703902520013	-4.17998102661841	0.00589530184002086	0.0173169932664546	-2.15501710792105	-2.75354858983049
CUEDC2	0.224457683212856	4.79566684538108	4.20724476586357	0.00589609574509032	0.0173169932664546	-2.11217575093225	2.753504512121
KLF13	-0.186210924533609	7.07243846283518	-4.16662321984812	0.00590347655572419	0.0173348135837605	-2.1854996131418	-2.75309498442564
BTD	-0.353240048337896	4.15794899053673	-4.17548750755746	0.00590856790445695	0.0173459047533201	-2.08893187491172	-2.75281275745405
FCSK	0.168767301337728	3.85660467203975	4.21003505866788	0.00591689025672025	0.017366474204681	-2.14542760329267	2.75235189899292
ZNF830	0.208422627278366	3.41607360124351	4.22305637638261	0.00592503540660841	0.0173865145246386	-1.84164892565725	2.75190141861744
ZNF24	-0.1485090522651	6.1009765926695	-4.16442339297664	0.00593176809205233	0.0174024020997997	-2.19851850982846	-2.75152947794501
TDRD3	0.153804715531284	6.34677987674256	4.1722878200398	0.00593349885981097	0.0174036114334767	-2.1902349405018	2.75143392483413
ATF1	-0.201638222000067	4.37856750230362	-4.17202581416955	0.00593634592441948	0.0174063584396922	-2.1827698172844	-2.75127679726638
MCMBP	-0.178294034964682	6.63562092511443	-4.16183841400116	0.00593707293700236	0.0174063584396922	-2.20222659729408	-2.75123668481934
PTPN13	0.458530489349483	1.07517937993834	4.2787080201171	0.00594516495706579	0.0174262119183458	-2.0648996159592	2.75079051144622
IGFBP5	0.305777137652295	0.976355838869627	4.19780497750116	0.005964530061491	0.0174790924248712	-2.15979863426219	2.749724986791
PTCH1	0.351965148192584	2.78067614829422	4.29613746809291	0.00596743924780662	0.0174837359893007	-2.04464658237776	2.74956518426838
PGAM5	-0.220621773532937	4.96929638425408	-4.15619901657971	0.00596925541878873	0.0174851758261413	-1.42997818408007	-2.74946545701156
ENSG00000272335	0.442705495753149	2.00073120470162	4.3220228115132	0.00598135503369175	0.0175167306611266	-1.77462989308564	2.74880175541175
MTOR	-0.160118723543216	6.26098171215227	-4.15401018409575	0.00599137104036336	0.017542170887701	-1.91664496465304	-2.74825326078559
SNHG16	0.197499114304884	4.78475326663199	4.1881160218506	0.00599355170818774	0.017544663782739	-2.12586929718075	2.74813395300203
TBC1D19	0.600551492624737	1.0740362748892	4.38668191052082	0.00599701445982639	0.0175472612077542	-1.73946699999708	2.74794458072579
NEDD8	0.186524604083926	6.55174935060818	4.15935908282958	0.00599709790955218	0.0175472612077542	-2.20489749964445	2.74794001821138
ASPH	-0.196533027284066	7.94634738805645	-4.15132090005252	0.00600257735085963	0.0175570893888837	-2.20938277856793	-2.74764056139809
VANGL2	0.494158355554685	1.43886037361981	4.24620236191551	0.00600311723706584	0.0175570893888837	-2.10245363628399	2.74761106942074
BAHD1	0.227389591738286	5.48966056711792	4.17437282110473	0.00600605089303214	0.0175617779656915	-2.06779306158745	2.74745085645644
FBXL17	-0.209340065925638	4.54869548021354	-4.15959338514754	0.00600837063613316	0.0175646697732717	-2.18724957058031	-2.74732422044261
RCC2	-0.181765544870514	6.81672539500969	-4.15037983193971	0.0060117435651673	0.0175706384669272	-2.2162531335462	-2.74714016901328
CTPS2	0.186706715762964	3.93979388302123	4.20222713434353	0.00601831526353205	0.0175859515526587	-2.15481158722752	2.74678183663192
TRIM71	1.10678652266456	-1.3006318055429	4.49038162606989	0.00602635265540255	0.0176055397739394	-1.81715978847146	2.7463440638747
SLC18A2	-0.775964862296587	0.042914068799033	-4.22068089190071	0.00603241787835055	0.0176193590565056	-2.12849822012502	-2.7460140573781
RABGAP1L	0.166234211364797	5.34887584837507	4.16855502577672	0.00603630940023478	0.0176268247286944	-2.18579556898507	2.74580247852446
ATP6V0B	-0.155174436222936	7.76998126409379	-4.14611068710238	0.006037898402442	0.0176275649223251	-2.21600901434299	-2.74571612110763
LZTS2	0.36309690130643	5.41631561165701	4.1823181860953	0.00604340913956323	0.0176397517101051	-2.17229371995504	2.74541678791807
SCN9A	0.295174163511578	5.30600276902579	4.17233022665414	0.00604635939131404	0.0176444611111992	-2.19005655703575	2.74525663666769
TACSTD2	0.669108724179353	1.99649162667892	4.15559217525969	0.00605666755856122	0.0176706355228668	-2.20727338319679	2.74469762099817
CLN6	-0.215341701130593	6.09722658184347	-4.14497355292951	0.00605996224711606	0.0176763407071127	-2.18388081156776	-2.74451912957443
AP1S3	-0.36227927395903	1.87475663946335	-4.16280213895198	0.00606289503796877	0.0176809879819156	-2.19828963561072	-2.74436031766805
TTLL12	-0.261021283383873	5.30881072782387	-4.14113430237974	0.0060694921092698	0.0176963168434398	-1.45449199703742	-2.74400333612661
LIN52	0.221598937146989	2.16034473738348	4.21841178788788	0.00607548531620027	0.0177098786856288	-2.12359008824818	2.74367933382827
RALY-AS1	0.466377955723229	0.900210704582137	4.29664262365379	0.00608863478437228	0.0177442902448509	-1.83969185522591	2.74296946024395
CTNS	0.182660344289127	6.97001044380042	4.14061565167719	0.00610122897873679	0.0177731303071938	-2.22793072754809	2.74229085657196
LINC00654	0.510132852518301	0.947139299860021	4.16910820773052	0.00610176023906774	0.0177731303071938	-2.19354704149172	2.74226225880606
CMIP	-0.176342129901238	7.05420827524008	-4.1367727766337	0.00610257038807502	0.0177731303071938	-2.23252130417705	-2.74221865276827
BTN3A3	0.350316248019242	1.84271387773753	4.25733529711398	0.00610396985765614	0.0177732843925002	-2.08949552360827	2.74214333900085
UMAD1	-0.215030899720702	4.12156958858467	-4.14595743039842	0.00611049017776064	0.0177883457997933	-2.19493630910452	-2.74179264676189
ZDHHC1	0.545346009710176	0.165428262994845	4.28023505608009	0.00611326676403918	0.0177908180339782	-2.02359753047708	2.741643411733
KATNAL2	0.344398354947177	2.70126727570419	4.25489395844071	0.00611615100504562	0.0177908180339782	-2.06563166182194	2.74148845514311
DKK2	0.220970112720463	2.56076045034695	4.16670405384874	0.00611797745747929	0.0177908180339782	-2.19701642610033	2.741390362547
TMEM79	0.391619950444399	1.37690033800817	4.25031993541728	0.00611918905229045	0.0177908180339782	-2.0857642985093	2.7413253064286
EXOC6	0.19028207040602	4.92596864814783	4.16519480405359	0.00611920291916672	0.0177908180339782	-2.12443120293321	2.74132456191915
PINLYP	0.620302708700856	0.315050924779372	4.31174601624605	0.00611942676522927	0.0177908180339782	-1.94419989298711	2.74131254388494
OGFOD1	0.141492779855766	5.23996904406275	4.15479826236257	0.00613313771816155	0.0178260365402541	-2.20685195362374	2.74057717257051
EIF4G1	-0.182520110278211	9.23011491084178	-4.1317004280697	0.00613424183391426	0.0178260365402541	-2.23316167245407	-2.74051801901463
OSER1	-0.180093715562575	4.88903483233151	-4.13772561205216	0.00615103239691317	0.0178708951368824	-2.21687167529689	-2.73961963579466
GFM2	0.253050021980612	4.97382553828084	4.16738890057229	0.00615353849179277	0.0178742417590609	-2.16254625986724	2.73948573602614
TMEM101	0.209038239886081	3.92225987468797	4.17111143481546	0.00615703869039043	0.017877827594259	-1.40600705779853	2.73929880381263
PLD4	-0.379887646950466	5.07805769651613	-4.13707374407725	0.00615748194889774	0.017877827594259	-2.23009580836914	-2.73927513789909
LAT	-0.484727918024419	0.898420814019004	-4.16093408455946	0.00616501905770719	0.0178957744760671	-2.20141680596126	-2.73887296049549
ARHGAP30	-0.166311548848465	7.95469060376211	-4.12539986580872	0.0061790534909394	0.0179325697068841	-2.2361755889723	-2.73812526655395
MTMR1	-0.289788840622825	5.34669689894897	-4.12912846050286	0.0061927275690463	0.0179683031839618	-2.23556439089281	-2.73739824011057
SETD5	0.27581880281563	5.73784953202702	4.1392405211744	0.00620286963554091	0.0179937750152757	-1.46463054748298	2.73685993750153
B4GALT5	-0.235364882817765	5.29447215396359	-4.12668039544695	0.00620458225957987	0.0179947882320797	-2.2050420716242	-2.73676911610091
NAA30	0.23598581472762	4.74958830670612	4.15953363183203	0.00621468744657378	0.0180201361176027	-2.20501824244175	2.73623369148998
EXOSC1	0.23060021442441	3.74630851059169	4.16872258764753	0.00621625544588337	0.0180207238370776	-1.40997363187193	2.73615068110896
MRPS6	-0.22181059010589	6.71402619110317	-4.12054922601317	0.00622001300221978	0.0180276573597494	-2.24911977733053	-2.73595183157733
CCDC183-AS1	-0.379132247181832	0.187628996464576	-4.13196685439388	0.00622969439919333	0.0180517533205165	-2.18366329955687	-2.73543999082428
RPL27	0.181192849647686	7.47025940554103	4.11841106432214	0.00623433187314503	0.0180612261619055	-2.25357813135455	2.73519506824904
VPS33A	-0.15217120430851	5.76558408743591	-4.11985309694419	0.00624403791496258	0.0180853755627806	-2.25271761842135	-2.73468298583241
PLXNB3	0.609524322264649	-1.38435808771941	4.14910355960942	0.00625076639647899	0.0181008919848895	-2.21787883522238	2.73432841734424
ENSG00000261211	0.78684624645687	0.178579200262163	4.43088228314258	0.00625465623824854	0.0181081833052517	-1.79837809702626	2.73412359238751
TFE3	-0.148420930109154	6.89353883182623	-4.11390511430364	0.00626322732893627	0.0181264990858901	-2.25801728856259	-2.73367267425795
JAG1	0.242118793790121	5.22354005537051	4.14874151392672	0.00626372924696907	0.0181264990858901	-2.2181050368563	2.73364628597787
GPR89A	0.273638395220092	3.74564805090264	4.1854619061915	0.00626606711010341	0.0181292897383286	-2.1240642488404	2.73352339818147
MANBAL	-0.232073651427639	3.94442833616733	-4.12422787851017	0.00626808800220477	0.0181311622925928	-2.2472683522967	-2.73341720495322
CLPTM1L	-0.145299737164455	6.58672238298536	-4.11240133861574	0.00627499098628712	0.0181458538223519	-2.08157154761312	-2.73305470131932
FRAT1	0.238954096606931	2.35728599667939	4.20256380087288	0.00627591656178773	0.0181458538223519	-2.13479019123278	2.73300612289945
NUDT17	-0.185445117031591	1.89853360090417	-4.1246956761193	0.00628534950599492	0.0181691476411798	-2.24727057590014	-2.73251140644229
NME1	0.162765561073239	5.24324764051755	4.13149895453426	0.00628912696031509	0.0181740741441478	-2.23899762130803	2.73231348295097
RALB	-0.176906642608197	6.68513680149589	-4.11018095525309	0.00628980761349096	0.0181740741441478	-2.22454753537852	-2.73227783082636
THAP12	0.145386819463518	5.91861732801851	4.11945424680555	0.00629149083470671	0.0181742387908948	-2.25326784089052	2.73218967981823
DST	0.341641593167781	3.79407377961609	4.18289770271826	0.00629261847673226	0.0181742387908948	-2.17783551218891	2.73213063660129
COG6	0.169639321041249	4.32409623978124	4.14800043127731	0.00630980979515785	0.0182199036285908	-2.21630987888221	2.73123167832534
SAMD4B	0.228846801189032	5.67951382544589	4.12470612413947	0.00631489594752277	0.0182306018397535	-2.23112591811647	2.73096613883154
LLGL1	0.207535406657528	4.25720013605011	4.1516569803619	0.00633302999783072	0.0182789553775132	-2.19544490956507	2.73002095445121
ZNF627	0.257410446479362	2.93945649471413	4.18208225939344	0.00634074808615412	0.0182946633714236	-2.0858020759527	2.72961941044559
LCMT2	-0.28129736577789	2.4110277118499	-4.11630762168322	0.0063412444067174	0.0182946633714236	-2.18085838322371	-2.72959360375122
IL12RB1	-0.334302020726226	3.05025021383924	-4.12040840786975	0.00634282328400297	0.0182952195204447	-2.25199917063776	-2.72951152050244
ADAM9	0.136154974558425	9.58732957647757	4.1001387182381	0.00635552925415814	0.0183242496366598	-2.26980542269491	2.72885162648654
ZCCHC17	0.222150969457475	4.5473967660415	4.14194943098217	0.00635642338497792	0.0183242496366598	-2.09774160769871	2.7288052338631
GABPB1-IT1	0.19904060895181	2.71112881000101	4.18230106299762	0.00635705273780326	0.0183242496366598	-2.17843393649225	2.72877258295865
MCM6	-0.185672156057216	4.95751341646109	-4.10652399604755	0.00635925961584394	0.0183266086614681	-2.26914798964145	-2.7286581128259
ATP13A3-DT	0.700093242044281	0.598869141934252	4.32662907973534	0.00636227000614957	0.0183312817749767	-1.88888170329723	2.72850202237093
PSTPIP1	0.368837730486179	4.23700641217825	4.17037587502178	0.00637562837098371	0.018360416604501	-2.19265912886997	2.72781018435011
SLC25A13	-0.236173943722434	5.05910407071417	-4.101098728974	0.00637793924773872	0.018360416604501	-2.07685566452274	-2.72769063497132
ZNF124	0.241721638728745	3.65714221410403	4.16523786693128	0.0063784630146236	0.018360416604501	-2.19726563964368	2.72766354417814
ZDHHC7	-0.160023775635829	6.94748029633945	-4.09757138987194	0.00637912487071265	0.018360416604501	-2.27509453004474	-2.72762931386028
SVIL	-0.459604230661955	2.44942066283146	-4.14782208695853	0.00637933711252682	0.018360416604501	-2.21893168335538	-2.72761833767229
GOLGA4-AS1	-0.488197421441575	0.802439793369248	-4.12302368359679	0.00638111292250577	0.0183615237549932	-2.08691654406078	-2.72752651367571
ZNF774	0.816248341480171	0.729612386921162	4.43468136387669	0.00638647662547095	0.0183723716810984	-1.09040872370286	2.72724930562077
E2F2	-0.369112946254206	1.10721879050746	-4.12159028225977	0.00638766676600959	0.0183723716810984	-2.25094862950609	-2.72718782492086
FAN1	0.263828285332994	4.1519757991777	4.15094284855259	0.00640235316580992	0.0184106011842103	-2.11831083323132	2.72642999688157
MAX	0.202408998857228	6.27124924532363	4.10390915066237	0.00641136372173342	0.0184257982438301	-2.27085060787069	2.72596582004941
SYK	-0.152044469131619	7.99471636985858	-4.0924866119573	0.00641147010989283	0.0184257982438301	-2.28591961043939	-2.72596034299346
MAML2	0.151370250905988	5.78422286688865	4.10616992616055	0.0064130256910144	0.0184257982438301	-2.26847430645699	2.72588026818571
SLC8A1	0.218475938762654	7.3085283973313	4.09397928735834	0.00641322199652666	0.0184257982438301	-2.28212342273241	2.72587016444117
STARD7	-0.231141923348755	7.87060289005956	-4.09120057571507	0.00642089707827829	0.0184438347195202	-2.28107551309673	-2.72547534985779
PHF8	-0.168302636801716	4.59284070990238	-4.09996145148372	0.0064336706440285	0.0184765054026397	-2.27681111517283	-2.72481920411199
CCL3L3	-0.511184317014683	3.09854901996962	-4.12333811453265	0.00644183989034101	0.018495941856126	-2.24751630395444	-2.72440018482358
ENSG00000289149	-0.762489279910874	-0.403451448900911	-4.14596878707301	0.00644616552493205	0.0185043363992123	-1.76899610275138	-2.72417850670463
ENSG00000287820	-0.985760701567815	-0.221556370268914	-4.20775639352085	0.00644826839375161	0.0185063480167705	-1.42768239277144	-2.72407078819697
ZNF561-AS1	0.248544970398925	2.13467430783233	4.1671870359237	0.00645312003356408	0.0185162459397853	-2.19657786974863	2.72382238565241
MGAT4A	-0.156668936538218	6.46182996390739	-4.08721490207783	0.00646036936326913	0.0185303711429962	-2.29246946612234	-2.72345153498354
APRT	-0.136383315152907	6.15700274500121	-4.0880183179833	0.00646085067051053	0.0185303711429962	-2.29141395518963	-2.72342692622257
VAMP4	0.207017498564231	4.307738873876	4.13141179136791	0.00646953769047822	0.0185512552632244	-2.2373020745028	2.72298305079322
NOS1AP	-0.401456279197288	0.459966006784022	-4.11478628063588	0.00648093207615391	0.0185798919359591	-2.25882961627028	-2.72240165088488
BIRC6	0.172521968783639	6.96418698240843	4.0840061470227	0.0064875842538944	0.0185949239016617	-2.29480846318766	2.72206264768718
LINC00324	0.356911757960351	2.33325934784257	4.19160858544281	0.00649600895302339	0.0186135575231232	-2.16659015730364	2.72163376308334
KARS1	-0.181756883815188	6.72205554752773	-4.08131094052644	0.00649690578900133	0.0186135575231232	-2.27482273533313	-2.7215881364257
NPBWR1	-0.78686407034128	-0.384517515234141	-4.21861516650041	0.00649919461438722	0.0186160741569655	-2.13561296558254	-2.72147171778393
APBB1IP	-0.179706819174774	6.62336007943208	-4.07953474884177	0.00651170643450596	0.0186454137122903	-2.28957698213129	-2.72083596856806
BCS1L	-0.310977811453337	2.60498523445168	-4.09435446420753	0.0065122628391286	0.0186454137122903	-2.23295362427545	-2.72080772212336
VKORC1	0.214995120450558	5.51086632845221	4.1017697595613	0.00652160533611198	0.0186681129540972	-2.27416724767615	2.72033376472669
ZNF416	0.420777001092563	2.01248093034732	4.21577558298546	0.00652728613521214	0.0186780900579534	-1.33622847573224	2.72004586865309
PCTP	-0.162821272931149	4.61069930533468	-4.08678228960492	0.0065279210119963	0.0186780900579534	-2.29283298601736	-2.72001370786217
MAP4K3	0.213143198950575	5.9953777216267	4.09245291672164	0.00653078199259011	0.0186798355226022	-2.28327467874739	2.71986881479384
SCO2	-0.172154227128284	3.68232638504234	-4.08913326659601	0.00653136153775356	0.0186798355226022	-2.29010196261959	-2.71983947094491
PIP5K1C	-0.136972299882803	7.57543501815313	-4.07585082749108	0.00653395431091289	0.0186832025454374	-2.30611368785469	-2.71970822089847
FLNB	0.250255873228513	6.42089646948574	4.08677699633863	0.00655402139633567	0.0187290940433069	-2.29273675025127	2.71869397635962
ZSWIM8	-0.141925918720377	6.1340250624866	-4.0743293165209	0.00655416086896177	0.0187290940433069	-2.00436471222333	-2.71868693681611
MGAT1	-0.210573181863448	9.55540754445369	-4.07278202406472	0.00655426057928893	0.0187290940433069	-2.30983744554147	-2.71868190426106
TRA2A	-0.192806772531477	5.37380199917071	-4.07782886917468	0.0065587048744984	0.0187377371511914	-2.29883215008334	-2.71845766278899
LAMP1	-0.170932489052329	10.2651069776379	-4.07182491046499	0.00656101504905357	0.0187398438673868	-2.31107348704096	-2.71834115453639
SPAG16	0.577966458489399	1.92354024109304	4.24060980172044	0.00656228186643396	0.0187398438673868	-2.07752225012502	2.71827728122519
NRCAM	-0.457311697848807	2.05684897794965	-4.12548029748379	0.00656869080835783	0.0187512373853947	-2.24562709519914	-2.71795431031582
YY2	0.493968138010426	1.12298678970968	4.26580068447922	0.00656985666099824	0.0187512373853947	-2.06203736036223	2.71789558904258
ARHGEF35-AS1	0.331265297088312	2.1207727171482	4.19883787705335	0.00657188730250442	0.0187512373853947	-2.15863083505407	2.71779333274708
KRT79	0.983159539397911	2.05458047496518	4.44135012739874	0.0065726524012675	0.0187512373853947	-1.85363222874027	2.71775481230916
WDR46	0.180999002501697	4.86864552828395	4.10213456674551	0.00657337490584297	0.0187512373853947	-2.27290331002394	2.71771844006318
ACTR3B	0.666360238208323	0.733671354585423	4.27295654994664	0.00658294055874423	0.0187744668182509	-1.24713968312498	2.71723722560151
TDRD7	-0.174486874717201	4.63632433488064	-4.0787533050172	0.00658478941166159	0.0187756827488705	-2.30031553918743	-2.71714428881399
MRPL12	-0.180779599661966	5.47041712410729	-4.07313183907425	0.00658812796928832	0.0187811449387984	-2.28274645658587	-2.71697652806653
SPRTN	0.188968627592229	3.70209852428627	4.1224153840465	0.00660041404515811	0.0188064081041641	-2.2483117190812	2.71635981688736
TNFRSF12A	0.321130943151242	4.72142838520046	4.11880165542274	0.00660071296458413	0.0188064081041641	-2.22560689471897	2.71634482521158
OPTN	-0.27314866903218	6.07175626573008	-4.06877030204657	0.00660126439477176	0.0188064081041641	-2.31417771417865	-2.71631717099089
SRPK2	0.15425132223455	5.44268613769218	4.0850139631128	0.00660269214354622	0.0188064164010933	-2.25780344561471	2.7162455790489
UPK3BL2	0.238235941615735	2.35022869728611	4.12211031561318	0.00660445355985542	0.0188065728938499	-2.25076438636545	2.71615727511542
MEIS3	1.49417099537259	0.403597437561851	4.94802531295284	0.00660559678277809	0.0188065728938499	-1.34383663946934	2.71609997399924
ALOX5	0.315848861838235	6.25703896242519	4.07313508585959	0.00661241400010447	0.0188219220158246	-2.30929813025989	2.71575846348935
PPDPF	-0.222502686048196	6.66508409438248	-4.0666749037852	0.00661435117662958	0.0188233767098607	-2.31701449549633	-2.71566147782416
DEGS1	-0.168078635986384	6.97827836187008	-4.06268116622223	0.00663327501932463	0.0188731616684772	-2.3129703416934	-2.71471538766241
RC3H2	0.221400304527859	5.32663264058689	4.08755306243937	0.00663940032767734	0.0188865183028046	-2.26196093192265	2.71440967510833
TIPRL	-0.186725917749132	5.17167378221616	-4.06718329458333	0.00664537003375827	0.0188994266484756	-2.30559793831899	-2.7141119725289
ATRNL1	-0.909723372410373	-0.408066805507975	-4.14672916627672	0.00664698801924502	0.0188999558091372	-1.44655296041952	-2.71403132681494
MAPK1IP1L	-0.127911979708791	6.58649645939426	-4.06225337950111	0.00665405923172247	0.0189120547512675	-2.32269362029547	-2.71367908133618
ZNF337	0.404579151257741	3.14131579366394	4.17419228607213	0.00665410881618959	0.0189120547512675	-2.07268879165635	2.71367661252329
SNX20	-0.229436167661511	4.31059423404004	-4.06962999577924	0.00665708197013277	0.0189164316305237	-2.30995562120648	-2.71352860927301
GPATCH4	-0.145451014664972	4.71072255209522	-4.06941986191852	0.00665911800662122	0.0189166846477675	-2.31375403898037	-2.71342728989751
ERCC6L	-0.381655516059209	-0.192564430972533	-4.07856807219268	0.00666077029426444	0.0189166846477675	-2.30282307362069	-2.71334508750287
KCNQ1	0.191835345115155	5.1344130424269	4.08629110528968	0.00666147058434906	0.0189166846477675	-2.29326147153024	2.71331025314299
ZNF740	0.201430776137393	4.7850958910744	4.09354081711601	0.00666469392703737	0.0189192690366382	-2.24408840117193	2.71314995762946
SLAMF7	-0.22738221351597	8.07438739944951	-4.05929941076831	0.00666524744453123	0.0189192690366382	-2.32626872634386	-2.71312243844315
CSNK2A1	0.168359566472257	6.81333864687388	4.06000050205254	0.00666916804562323	0.0189227744545431	-2.3180941456233	2.71292757701702
ACOX3	-0.170531678006583	4.05641363992046	-4.07031206678911	0.00666934970547273	0.0189227744545431	-2.30894440028136	-2.71291855066927
ZFP92	0.230572017363045	1.06474505908077	4.11881604671216	0.0066791840092052	0.0189464778305225	-2.25483978583478	2.71243023155245
TOR1B	0.167344873198565	5.23951386287369	4.07754532380996	0.00668073394963371	0.0189464778305225	-2.30404595513346	2.71235332874124
C1orf109	0.25232225544063	3.01550649673574	4.1397499836982	0.00668201032662187	0.0189464778305225	-2.22608606401885	2.71229001126615
MRPS31P5	0.471761667483282	1.20061972875219	4.22666355931447	0.00669025387055479	0.0189657776712742	-2.06399434785887	2.71188133390506
RHOA	-0.148671222452794	9.29792614153388	-4.05272927799749	0.0067041201780195	0.0189984652619871	-2.24695434155746	-2.71119492555253
SOCS2	0.407001105072705	3.59403267698145	4.16795273037914	0.00670466332224683	0.0189984652619871	-2.19676534590399	2.71116806487218
TTC7A	-0.169490706948413	6.54595724984749	-4.05433369084313	0.00670710316628315	0.0190012995689571	-2.33157539911609	-2.71104742883276
ALOX12-AS1	0.356797394097734	0.853034343375415	4.1387998810866	0.00671297191175143	0.0190135879436115	-2.22798544782668	2.71075741512415
PIK3R3	-0.239084893699251	3.05199013215746	-4.06792439010306	0.00671432179749777	0.0190135879436115	-2.31519331121821	-2.7106907405408
COMMD9	0.155674420119385	6.21716971706319	4.05894201569786	0.00671582287851147	0.0190137593679693	-2.27878912401079	2.71061661215359
RFTN1	0.147975027331574	6.44396484023472	4.05626574582156	0.00672713773612926	0.019041443019326	-2.32987917410188	2.71005832549073
WASF1	0.638396836153855	0.46141308447474	4.36433868340962	0.00672848626730331	0.019041443019326	-1.97427740454495	2.70999184388445
CRTC2	0.150011398438384	5.43371183589399	4.06729885508063	0.00673601559670427	0.0190586644932261	-2.2957735513526	2.70962087338327
ELK4	-0.160098407829591	5.3471144574318	-4.0516302947188	0.00673773493401079	0.0190594435049311	-2.02870244456962	-2.70953621380764
RARS2	0.152943840573102	4.53427481524939	4.08218422698488	0.00674090851126789	0.0190643349989768	-2.28858871378027	2.70937999894485
ARHGAP6	0.179093076574483	4.50139691550783	4.08022971636988	0.00676748732662811	0.0191354038612178	-2.30098320589775	2.70807428304956
ABHD13	0.200754083450582	4.93451150491456	4.07362300899635	0.0067846022653684	0.0191796884344822	-2.27341087176112	2.7072359286301
ZNF841	0.34004059357612	2.95210455377006	4.1142743162246	0.00678835363808239	0.0191861840833082	-2.25949319260349	2.70705242618862
ITGA3	-0.178873233300905	6.96923312851052	-4.04363570070751	0.00679939888645018	0.0192132874978069	-2.34529571758707	-2.70651266463566
ADGRV1	0.906285316333091	-0.703133078582014	4.85923267542874	0.00680237780525422	0.0192175908928832	-1.50199875872174	2.70636722511249
GEMIN4	-0.259476394715289	3.80421622591984	-4.04994202346865	0.00681485427105349	0.019241446275205	-2.33066117711892	-2.70575870876379
ENSG00000290689	0.51754417296763	0.520401862682754	4.19118643651618	0.0068151525554157	0.019241446275205	-2.16133640095835	2.7057441727574
ARHGAP24	-0.817424199640638	0.0288064539456329	-4.16929676710889	0.00681519519180115	0.019241446275205	-2.18790839077846	-2.70574209504593
PAPOLA	-0.164852574251768	7.30762412802899	-4.03845166387336	0.00681746756966924	0.0192437456056596	-2.3508276113048	-2.70563137681564
TMEM220	-0.768483803319272	0.0380092782902309	-4.07064180906808	0.00682168935594595	0.0192515453942977	-2.30962179997014	-2.70542576457011
RRP1	-0.214300543558637	4.62829587837857	-4.04505778709685	0.00682926420684837	0.019268802536595	-2.34343188368151	-2.70505713560011
KRAS	0.160540520754664	5.40208573713062	4.05411303223721	0.00683262403187739	0.0192741621279653	-2.33236015262764	2.7048937478332
ENSG00000287616	0.647411090806379	0.434848118229452	4.28957506036676	0.0068436770546571	0.0193012165479528	-2.02652403592821	2.70435674998331
ENO3	0.431324533878082	1.11430953752271	4.12966811234715	0.00684793723277856	0.0193075609697857	-2.23712580433691	2.7041499823853
ZNF574	-0.202048267906797	3.02961121793762	-4.04879121912481	0.00684885222066344	0.0193075609697857	-2.31339096342767	-2.70410558855788
SPIN1	-0.171675675254804	6.38058720513661	-4.03429577724732	0.00685740531250629	0.0193275448899788	-2.35387107724357	-2.703690863018
MDC1	0.193100147510284	4.69776960090435	4.06896445702909	0.00686116811955571	0.0193340217783979	-2.3117112584682	2.70350855780527
ANKRD13B	0.631344803681423	0.566654695233163	4.24471771541812	0.0068639900374092	0.0193378451448803	-2.0453161934335	2.70337189691239
PYCR3	0.350046334229368	2.03860782241789	4.16540035625127	0.00686699187223065	0.0193421736495033	-2.18784249580128	2.70322657833177
MAP4K3-DT	0.256540377118841	4.84131849556286	4.073324890709	0.00687589112781557	0.0193631079573368	-2.30748019052449	2.70279610124982
ACBD6	0.204388975752926	4.25574760029017	4.07654788669691	0.00688000449995542	0.0193705587446484	-2.29105402627178	2.70259729728646
POLR3F	0.14992888701769	3.12784602015677	4.08690524196823	0.00688912507783558	0.019392101066827	-2.29255586019651	2.70215686997462
COL5A3	-0.514595626028911	1.10634661493005	-4.04554889884626	0.00689953098351446	0.0194162735192949	-2.34204837477907	-2.70165501426604
NIF3L1	-0.19059747586422	3.88469362765132	-4.02796909309569	0.00690130635266372	0.0194162735192949	-1.63948209023839	-2.70156945972641
RNASEH2B	-0.165257834932097	4.36278266641308	-4.03834907490053	0.0069021255665226	0.0194162735192949	-2.34508937065939	-2.70152998870761
TSPAN33	-0.310564763045837	7.08399406522069	-4.0247465934809	0.00692557992893558	0.0194781013172855	-2.36598380558579	-2.70040170177195
ZRSR2	-0.191909585490864	3.55740052735143	-4.0381704247078	0.00693425036692264	0.0194983320394146	-2.35178810320101	-2.69998547371664
TROAP	-0.519131942508878	0.318758339206331	-4.03946082270176	0.00693682054426406	0.0195014045503176	-2.34970764147796	-2.69986218109267
CLIP2	0.148763553777131	6.78406874273072	4.02515764975477	0.00693917128845819	0.0195038589941141	-2.27382628167317	2.69974945070393
ZNF552	0.235525942240068	2.6836087687454	4.11678258675166	0.00694550447823492	0.0195175034294704	-2.25723607510211	2.6994459119864
NHLRC3	0.170829600929901	5.857458603583	4.0328176642708	0.00695174825883169	0.0195290898674332	-2.35526009975345	2.69914690177068
ENSG00000291174	0.603610877355956	0.638698621279122	4.18983023068149	0.00695258680862706	0.0195290898674332	-2.13390694987561	2.69910676259259
ZNF197	0.205349508122585	4.33121408074525	4.05906814713322	0.00695877279391171	0.0195423068312427	-2.04863719398676	2.69881078999828
NDUFC1	-0.254293737255946	4.35347379416974	-4.02434547784274	0.00696613201379736	0.0195588122633719	-2.15402344604541	-2.69845899085766
ATOSA	0.176567245056913	4.61974110132491	4.05238175202542	0.00697889312634796	0.0195904743459521	-2.32448827180606	2.69784975089062
ING1	0.282011387330334	3.23254838782756	4.09053112397421	0.00698167741563673	0.0195941229447138	-1.85968444546364	2.6977169565649
STARD10	-0.293324015768142	3.14221577282176	-4.02927548842292	0.00698489368464531	0.0195989820883575	-2.36170386259945	-2.69756361852401
SOCS3	-0.475055814157975	4.36842620765846	-4.02795441217771	0.00699507954892838	0.0196204015861122	-2.36269641594809	-2.69707841786603
IKZF3	-1.23545309910323	-0.567379344699592	-4.19780647434684	0.00699675655550413	0.0196204015861122	-2.02204038352746	-2.69699859499182
AP1AR-DT	-0.636458592378795	-0.161386563689144	-4.04847044801852	0.00699698691308661	0.0196204015861122	-1.60604884625209	-2.69698763167563
MYBL2	-0.397724628031045	2.43647300791048	-4.03060890843346	0.00699899660239492	0.0196218683421857	-2.36095026034227	-2.69689199908469
ANKS1A	0.248458593360041	5.39864132416622	4.0385428207284	0.0070013171793137	0.0196226973034136	-2.35007638776269	2.69678160334512
PTPRO	-0.161725966302228	6.59441325119745	-4.01552381428906	0.00700226564884295	0.0196226973034136	-2.36867167819006	-2.69673649170013
METTL15	0.244125062257892	3.34998434887251	4.06553961511631	0.0070215967962655	0.0196726928707086	-1.57838533511593	2.69581824636099
MTMR6	0.1901280360076	6.4866771917614	4.01662475759902	0.00702372073423996	0.0196744673113823	-2.36754974284691	2.69571749603279
EID1	0.187115294312115	6.96876349453948	4.01317854192645	0.00703039897737657	0.0196889955659651	-2.21836917605352	2.69540088754567
KDM3B	-0.120244915534827	6.6834599562534	-4.01052650394134	0.00703513949700487	0.0196980921130605	-1.66812418109213	-2.69517630835026
ZNF419	0.434347261442197	2.14028210689751	4.162982970529	0.00703725960658838	0.0196998493207551	-2.11985633326442	2.69507591344068
PBX4	-0.549415309407181	-0.344672630423885	-4.03858007889715	0.00704490386077775	0.0197137574622488	-2.34399087694167	-2.69471415553429
FOXD2	-0.681990691903403	0.108677850349343	-4.07277343221332	0.00704521508822089	0.0197137574622488	-2.27793062098582	-2.694699434426
RELA	-0.131131851954948	6.32635296933564	-4.01052855937817	0.00704950341501576	0.0197215760014398	-2.38509765266561	-2.69449665531043
FAM219A	0.213308299921022	4.53060669986879	4.04796942419763	0.00706215619692937	0.0197527865317378	-2.33660232202371	2.69389899692569
MDK	0.229447337936316	3.36086789000984	4.05963335719192	0.00707173624915901	0.0197753912611546	-2.32622736705227	2.69344711920436
NFKBIZ	-0.291764504575	5.96055528731253	-4.00752526896508	0.0070784770654268	0.0197900484614633	-2.38832658104838	-2.69312949361326
MYL5	-0.30609763646172	2.35387051234588	-4.02088862090796	0.00708195981259358	0.0197955924537109	-2.36725217012359	-2.69296549382356
C12orf29	0.231558205929445	2.94859779957836	4.08298605718072	0.00708455484801837	0.0197986532794822	-2.2918055558726	2.69284334274598
PPP2R5E	0.124342665287278	5.42341340811467	4.02285557796144	0.00708654921047369	0.0198000345108049	-2.37063473062528	2.69274949328189
SOX13	-0.374386305973253	1.28673407962843	-4.03066338368	0.00709296445054002	0.0198121406412395	-2.36050061584569	-2.69244776965849
ENSG00000291215	0.599165513228964	4.88548338967541	4.10209317134654	0.00709388413292658	0.0198121406412395	-2.22220875642538	2.69240453494418
RGS10	-0.239642063183669	5.79249375313546	-4.00461996729266	0.00710396103719463	0.0198360866786401	-2.39169890346883	-2.69193114415902
ARMC9	0.277436669803131	5.46655869679055	4.03483456692096	0.00710691202344979	0.0198401293987973	-2.35570723366519	2.69179262744571
PRLR	-1.15018970604373	-1.34863124504551	-4.01642056396837	0.00713252825593935	0.0199074308416459	-2.37293504801565	-2.69059238870346
NHS	-0.406372526014931	0.553562704085765	-4.0237478645456	0.00713656786437957	0.0199078643312533	-2.36861523871299	-2.69040346775587
NUP62	-0.145643926715104	6.96350290007216	-3.99812593180443	0.00713751012143864	0.0199078643312533	-2.39978538154373	-2.69035941489277
C6orf47	0.159042707419272	5.09930160368566	4.02226624674118	0.00713797819989638	0.0199078643312533	-2.35195156761257	2.69033753300055
RNF121	0.201302711222012	4.27308745780852	4.03984438559882	0.00713871671185862	0.0199078643312533	-2.27414487461784	2.69030301140946
TET3	-0.292896296625726	5.53298599102495	-4.00094681768381	0.00714426448378665	0.019919126937368	-2.39128937728691	-2.69004378439453
ZNF503-AS2	0.344550319968997	1.10218440250609	4.10633039468293	0.00715309403331489	0.0199395328713249	-2.23396410177987	2.68963158438568
CMC2	0.184807965796098	3.84704589665279	4.04375151632501	0.00716408248943512	0.0199625375856585	-2.33911706974401	2.68911923509036
PLPP5	-0.231517427576388	4.44055638172094	-4.00400268669794	0.00716437158445822	0.0199625375856585	-2.39223093953934	-2.6891057652313
PTMS	-0.199262212371173	7.25314734083085	-3.99413756916273	0.00716817288964818	0.0199660850416252	-2.40011569665531	-2.68892869567017
CLASP2	-0.166335933398581	5.56248263775794	-3.99427452824225	0.00716867012745372	0.0199660850416252	-1.69484144864522	-2.68890553994401
PLA2G15	-0.145959464838782	7.28417402568828	-3.99341679048324	0.00717410506026186	0.0199722524836137	-2.4061528271503	-2.68865253605724
CFAP298	0.218356026877233	4.24891851218218	4.0403560156692	0.00717506067230325	0.0199722524836137	-2.34801066785226	2.68860806873708
PACS2	-0.1309607505633	5.83647491597164	-3.99893007743472	0.00717601182014087	0.0199722524836137	-2.39979292782478	-2.68856381442738
SCAMP3	-0.153103044149129	5.80239710360339	-3.99675946478604	0.00717693715658611	0.0199722524836137	-2.38635906243749	-2.68852076610365
SMC5	-0.197972660100483	5.03921535836367	-3.99935838047177	0.00717980869323155	0.0199760318174459	-2.39659705631978	-2.68838720874047
APOL3	-1.20581488039443	1.10514844313428	-4.24990018203403	0.00719261020295644	0.0200074314159794	-1.28900886605964	-2.68779238344105
SKIC3	0.193449960358606	6.73245373925829	3.99396616463361	0.00719568665730706	0.0200117716371251	-2.34671694628983	2.68764957686067
ATXN1	-0.221698474541727	5.8774782854271	-3.99021778476469	0.00720737105600304	0.0200400443581597	-2.05709225040639	-2.68710769513987
DUT	-0.241227451914713	4.62662617045881	-3.99705525358665	0.00721093844634035	0.0200457406388471	-2.39627231984952	-2.68694240910934
SPOPL	0.21442920432754	5.11697014743481	4.01460485467546	0.00722823818750062	0.0200876548826938	-2.34866517869215	2.68614190864547
CXCL1	-0.310342555659224	4.83830594633558	-3.994735070411	0.00722905982974435	0.0200876548826938	-2.40483349487994	-2.6861039320782
SRPK1	0.253355475937571	4.82144208670507	4.02180999061237	0.00725130402033289	0.020145224534703	-2.36804990458653	2.68507726766513
CKAP5	-0.168035575222819	6.65038889687852	-3.98281667097654	0.00726682633380992	0.0201840994907317	-2.40847381833826	-2.68436251951582
TMUB1	0.222023943149532	4.44382863386618	4.02461473252687	0.00727175622739494	0.0201935431191638	-2.30159722656321	2.68413580184097
ZNF417	0.179841684279154	3.01154690920086	4.02168333529775	0.00728828886295076	0.0202351966138172	-1.65011572017056	2.68337649870932
ODF3B	-0.2570173473819	3.14632774453429	-3.99143979136809	0.00729435833646716	0.0202477887871777	-2.38276509707263	-2.68309813058054
C1orf198	0.146143790302868	4.65260901676538	4.00882100887182	0.00729718625349874	0.0202513795962847	-2.38780074642086	2.68296850299052
ADAMTSL4	-0.158850100105391	7.02078892577212	-3.97816301057779	0.00730238319969746	0.0202602878716294	-2.42490945773643	-2.6827304000481
ATP5MC3	-0.149240318128491	7.58715152285838	-3.97767954753594	0.00730346614843647	0.0202602878716294	-2.41848423809802	-2.6826808028839
TENT4B	-0.173538929842278	4.92226638022677	-3.98424212612308	0.00731318764624625	0.020282993011726	-2.41302078536416	-2.68223587048066
RMC1	-0.15239273025356	4.35341786138761	-3.98788087709392	0.00731628460650528	0.0202873194372402	-2.41249891598742	-2.68209424061015
PSEN1	-0.13789442760758	7.05993207742164	-3.9733935588786	0.00734883872360747	0.0203728281308247	-2.4310523055353	-2.68060872453504
SLX4	-0.29610962826213	3.62557655303867	-3.9849977088004	0.00735020892181128	0.0203728281308247	-2.40147200828129	-2.68054632893917
RELL2	-0.188715851732228	3.98963164233	-3.98466694364394	0.00735273448265087	0.0203755495352738	-2.41698213560914	-2.68043134819081
DCAF11	-0.154873870613544	6.23780524013231	-3.97278068194966	0.0073704104528552	0.0204202450812838	-2.43164814306756	-2.67962760782467
UBE2M	0.135832700148573	6.14552983192096	3.97830549724725	0.00737593088463121	0.0204270526405361	-2.42495031681661	2.6793769437645
OLFML2B	-0.343013656615091	4.8551216462078	-3.97614611344478	0.00737596279148381	0.0204270526405361	-2.42695715389751	-2.67937549547191
PTGFRN	0.245277774381019	5.81928363306379	3.98567611869854	0.00737765096052601	0.0204274417931577	-2.40837034699189	2.67929887534755
PUM2	-0.159823303872893	6.52234902290374	-3.96956059080695	0.00737984536742401	0.0204292321737897	-2.43482658729003	-2.67919930235246
GAN	-0.215735080768087	3.05483298869459	-3.98292634146888	0.00738646704323811	0.020443275006018	-2.41409471700415	-2.67889899934559
P2RY13	0.594791476380241	4.04887239948973	4.08681288991613	0.00739060068837643	0.0204467545604983	-2.29419811070697	2.67871165469882
SSBP1	0.148689316876013	5.62522824229161	3.98072546747852	0.00739191430972223	0.0204467545604983	-2.42159881226336	2.67865213856616
ZNF232	0.422821103537033	2.33860349997488	4.09683308925695	0.00739237160108324	0.0204467545604983	-2.11615276302021	2.67863142233087
HTT	-0.129351982847079	8.0702651977186	-3.96533203946816	0.00740690590413404	0.0204787757402328	-2.42686618949509	-2.67797358677998
SLA	-0.357776925513552	6.66765067313145	-3.96585278331729	0.00740705169966447	0.0204787757402328	-2.38514300873982	-2.67796699381166
IFT52	0.173164545420829	3.86319651593438	4.0018857422897	0.00742338317141961	0.0205153687449953	-2.09553030738196	2.67722920985583
CABIN1	-0.128224344530918	6.21907822035073	-3.96506521473101	0.00742339579711323	0.0205153687449953	-2.44127864549699	-2.67722864004603
ZNF606	0.300186768138916	2.21928293225632	4.03935774766345	0.0074433217982396	0.0205661302941102	-2.34629656378618	2.67633044165555
SIRT2	-0.153166988890223	5.82675750744594	-3.96452537191616	0.00744590373746743	0.0205689584409445	-2.44031761981306	-2.67621421422368
GASK1B	-0.184528370743006	8.09654123822834	-3.96047093873236	0.00744770449756074	0.0205696278851861	-2.44277621076981	-2.67613317340027
ZNF622	0.210499942255956	5.71777325094816	3.97505692787002	0.00745192653535534	0.0205769829163505	-2.28262350106047	2.6759432350628
RAD51B	0.433108991605826	2.16466774565454	4.10715098819407	0.00746321921118706	0.0206038549191504	-2.20087026273223	2.67543568127866
C1orf159	0.173705937098935	2.54275172656738	4.02031942745811	0.00746663927669913	0.0206089861591702	-2.36912388123267	2.67528210096423
FPGT	0.192518588047815	3.95230136685479	4.00537606167786	0.00747440158429126	0.0206260979533891	-2.3899471294451	2.67493376333584
PRKCA	0.170095282664341	6.96025998947061	3.95731164357973	0.00749335339723669	0.0206740743081369	-2.43769532146627	2.67408465183011
POLK	0.219252284924378	4.90450859395058	3.98650487212327	0.00749688536499434	0.0206794963286437	-2.40118414583694	2.67392661950995
GINS4	-0.476282447090288	3.07279014836268	-3.98304432259561	0.00750284433803275	0.0206884270898102	-2.40801626731904	-2.67366014595214
C15orf48	-0.22346797927295	7.01426058010767	-3.95471546842677	0.00750412716364959	0.0206884270898102	-2.45379943613355	-2.67360280533955
AP2S1	-0.162632678229173	7.29070235003565	-3.95398400509442	0.0075048252826738	0.0206884270898102	-2.43725709721893	-2.67357160403352
MFSD14B	0.122596657877727	6.48244765700099	3.95642966853153	0.00751422927139956	0.0207100255070375	-2.45188806902063	2.67315156135772
CD200R1	0.244560675307824	3.84317038758377	4.01855003968478	0.00753393198047137	0.0207599933633072	-2.37643629520483	2.67227303771861
CTNNAL1	0.216873133294262	6.51685117936915	3.95657499747373	0.0075402441707738	0.0207730500542775	-2.44864088808623	2.67199201930675
PLXNB2	-0.123089095987	8.96946562692386	-3.94940944154082	0.00754289373134541	0.0207760130133614	-2.46052001541618	-2.67187412384402
CYP4V2	-0.1665060664622	5.96076011281203	-3.95191238632159	0.00755122869392509	0.0207946312395404	-2.45736742647146	-2.67150349138816
PDK3	0.278044728874577	5.40211499580862	3.96969686313636	0.0075578320742718	0.0208084742487095	-2.4354935806225	2.67121011786766
HMGN3-AS1	-0.382294956304527	0.0509129634736818	-3.95726622154012	0.00759663121338955	0.0209086974239737	-2.39188499129975	-2.6694909860391
CDC27	0.147259215967459	6.30829235900068	3.94865113192685	0.00759740229149012	0.0209086974239737	-2.44686257134027	2.66945690056525
NUFIP2	0.184253653877936	6.87593067185662	3.94528894123733	0.00759903563969571	0.0209088328972991	-2.46244688888215	2.66938470872026
ZNF567-DT	0.675457885031243	0.0404609034060689	4.10776384808286	0.00760362891184179	0.0209171108810754	-1.51370827259443	2.66918176666432
PDGFA	0.298547122951599	4.08003437495456	3.99790911765035	0.00761107428181289	0.0209280240147994	-2.40006103117414	2.66885304524557
ORC3	-0.184565412077208	4.19627706240104	-3.95186853334074	0.00761342936127993	0.0209280240147994	-2.44736871605869	-2.66874912586228
GPX1	-0.152765461715002	9.63663682449623	-3.94111295793664	0.00761346079308721	0.0209280240147994	-2.46657539949193	-2.66874773910862
POU2F2-AS1	-0.671283238928908	0.751197764440318	-3.98349019145153	0.00761393827707149	0.0209280240147994	-1.7966217013217	-2.66872667341484
AXIN2	-0.671466447849374	0.136645230960884	-3.99301299215077	0.00762126891871393	0.0209438118796804	-2.40507017934917	-2.66840340788392
VDAC2	-0.186387275719342	6.73542985108286	-3.94082666347255	0.00762356405866962	0.0209457581203956	-2.45729075587099	-2.66830225444206
BBLN	0.282019298073933	6.15471066785218	3.9550960761765	0.00762711856302338	0.0209480857675852	-2.45099722475852	2.66814565103988
SRGN	0.255100297399098	7.39176943869421	3.94170784960219	0.00762758543821611	0.0209480857675852	-2.46877901410483	2.66812508643856
SLC28A3	0.375837246973073	4.27092821406828	3.98615245645043	0.00762936461899602	0.0209486131903741	-2.41529605280609	2.66804672863375
OFD1	0.162263916042914	3.54045590483834	3.99012818153916	0.00763396851934931	0.0209552487400025	-2.40903851498665	2.66784404192532
F8A1	-0.220010692619654	4.11200269064805	-3.95332617473918	0.00763495652630291	0.0209552487400025	-2.45571040738081	-2.66780055920076
CHMP1B	0.185946471753539	6.58361661170642	3.94367561793709	0.00764000403314504	0.0209647428759836	-2.46515380626319	2.66757849434718
ELAPOR2	0.614495177532413	0.425046130941311	4.09450163551535	0.00765360935049497	0.020997711456492	-2.28032561891242	2.66698058327833
CFAP68	0.204557062800983	2.5113826323056	4.00664815253516	0.0076603116766561	0.0210108110513011	-2.38013072823292	2.66668638722181
SUPT4H1	0.149008190326491	6.28646034549253	3.9415926838151	0.00766156781497934	0.0210108110513011	-2.45631962271825	2.66663127518177
SH2B3	-0.172552336590877	8.02140490436993	-3.93475682860476	0.00767069935733744	0.0210314833438922	-2.41235566447349	-2.66623087949693
ALOX15B	-0.703167839397295	-0.269129332975515	-3.96573142123561	0.00767688091421445	0.0210440604749152	-2.43858055880751	-2.66596007584042
CAMSAP2	0.17671414614003	5.83083568134902	3.94312215959902	0.00770787437978759	0.0211246332929436	-2.46615412687775	2.66460524334252
L3MBTL2	-0.213697769846029	5.00222025954565	-3.93587896559832	0.00771762647464115	0.0211469694496136	-2.47528176808372	-2.66417995500222
VRK2	-0.324653188422145	3.99805384546815	-3.93914295237051	0.00772593102560337	0.0211653307610915	-2.43485019927013	-2.66381817348003
MEF2A	0.159659629899114	7.10728265160225	3.92911634398646	0.00773505597551848	0.0211855465658746	-2.48197893650802	2.66342105350228
DYM	0.184294161650474	5.44267058191861	3.94628197492063	0.00773652052788207	0.0211855465658746	-2.41268273615494	2.66335735493822
NMT1	-0.129465987788136	6.9086801068318	-3.92614019587039	0.00775233399804747	0.0212244464717338	-2.48499768080739	-2.66267025852684
RCHY1	0.144027729152654	4.33863731208358	3.9602705006151	0.00775576890327158	0.0212247338104602	-2.44666518330585	2.66252117769415
RAB3GAP2	0.15828097982071	5.79445030282837	3.93710577818713	0.00775632701446587	0.0212247338104602	-2.46797910861631	2.66249696028986
STAMBP	-0.18295799836104	5.17582300398486	-3.93074716938015	0.00775726311854383	0.0212247338104602	-2.44836564269266	-2.66245634463011
PSMA4	-0.198673036574731	6.19847150397256	-3.92585258909006	0.00776291354996059	0.0212347157256596	-2.47589244823751	-2.66221127707766
TOMM6	0.160107734960218	6.20602769753143	3.93100575870898	0.00776412895613556	0.0212347157256596	-2.47872431960956	2.66215858400621
BCL9L	0.186747228784718	5.20917516780236	3.94597689723572	0.00777191085698195	0.0212515954840076	-2.46245960646495	2.66182138027565
MVB12A	0.168969584094709	4.36175994670676	3.95876510227517	0.00778088105778204	0.0212717168768983	-2.44210878331662	2.66143306052255
HAUS5	0.37289438941667	2.31928679349481	4.04672328985607	0.00778455392850905	0.0212773508598863	-2.26864914646645	2.6612741777803
PSD4	0.259076889924667	6.2597014200914	3.92802725323202	0.00780145746687506	0.021319138117036	-2.34652824864025	2.66054382144879
ACOX2	-0.510830163379446	1.73067991621535	-3.9790784062651	0.00781248245504417	0.0213411413385027	-2.42133590302342	-2.66006822499324
CCDC136	0.428340848641533	-0.298027780096967	4.15598181549445	0.00781274300686758	0.0213411413385027	-2.21775758177678	2.6600569925715
XRN2	-0.134188789222978	7.07105467669112	-3.91836699179301	0.00781962656606829	0.0213555247352649	-2.49860390850404	-2.65976036295998
ATAD2	-0.21563747671084	4.19739722632479	-3.92863861649217	0.00782436835912834	0.0213640541936564	-2.48594984564727	-2.65955616340479
YIF1A	0.2449563787115	4.93571880306824	3.95084307679872	0.0078288332549386	0.0213658095384067	-2.37831565880543	2.65936398941249
PPARD	0.379842487075658	6.27334660186393	3.92855393478327	0.00782965864688736	0.0213658095384067	-2.3093015096242	2.65932847439528
FTCDNL1	-0.434236842569	2.10431521111972	-3.94439335839487	0.00783089120113406	0.0213658095384067	-2.4657891211618	-2.65927544621639
NPAS1	0.636925366073878	0.357518313361809	4.06072120364391	0.00783298214594101	0.0213658095384067	-2.32053108461093	2.65918550460155
ANGEL2	-0.179091604122621	3.870628575104	-3.92887826869102	0.00783448093250052	0.0213658095384067	-2.48103742100663	-2.6591210478007
VARS2	-0.139420219788826	4.2424297645927	-3.92903594273362	0.00783472370375697	0.0213658095384067	-2.48554787629894	-2.65911060822191
MYO9A	0.218491224561338	4.60481547043111	3.95209587073209	0.00783729803407478	0.0213684149456214	-2.35073709150241	2.658999925446
MAD2L1	-0.254264045179597	2.56085700381472	-3.93072738687277	0.00785480870300099	0.021411734834967	-2.48346673076037	-2.65824792107201
TAF6	0.195534559360691	4.94008799919966	3.94116287821263	0.0078599570073723	0.0214213447326672	-2.34318826542503	2.65802711026045
ZFAND2A	0.238663785548462	3.43455366456439	3.96405350665967	0.007863138465969	0.0214255913733123	-2.44279778668378	2.65789072223958
PCBP2	-0.14106350095455	8.43291994857938	-3.91186147140114	0.00787515224053666	0.0214538977136932	-2.46531101310264	-2.6573761412862
POLE	-0.249203974716953	3.94805972132416	-3.92262749879979	0.00788046918524991	0.0214639522856198	-2.49280484077401	-2.65714862726563
GTPBP4	0.144419813411018	5.54010411528053	3.92338211525036	0.007897373248129	0.0215055559112966	-2.49246332051455	2.65642620854739
DUSP23	-0.23784416335141	4.44226481867354	-3.91699820768929	0.00791089896374062	0.0215340371257649	-2.49852394523362	-2.65584916501611
DTX3L	-0.221786180468156	6.35532617660722	-3.9090105179755	0.00791139278359855	0.0215340371257649	-2.50862596602488	-2.65582811405318
TRIP13	-0.384704660599674	1.68397047260169	-3.92829859684618	0.0079127267262641	0.0215340371257649	-2.48613117936125	-2.65577125552039
RASA4B	-0.411662003968928	4.95807665862469	-3.91807302519236	0.00791651292409815	0.0215398998320287	-2.49841226680547	-2.6556099177859
GOLGA1	-0.207055031122919	4.26094841381974	-3.91353126049033	0.00794220658801769	0.0216053554730514	-2.47828150194702	-2.6545168797374
GTF2IP1	0.271582903250972	6.3126548184025	3.91182725033986	0.00795962607940264	0.0216482803672029	-2.49680972586402	2.65377763442333
NHSL1-AS1	0.395961772268146	1.361425247063	3.98187050346054	0.00796283243831426	0.0216525392157622	-2.41900848622724	2.65364172143718
PGPEP1	0.158066941231381	6.89315831847366	3.90470233593374	0.00797070731935636	0.0216694883436014	-2.51532749414075	2.65330812433409
FADD	0.207764675621834	4.74533724798737	3.92693879974142	0.0079828667527982	0.0216980762500378	-1.80598142589508	2.65279360351826
KIF9	-0.535435163154079	0.415868618862943	-3.92276115983063	0.00798492396222948	0.0216991993776955	-2.37807083452286	-2.65270662307076
RAPH1	0.218348897862887	5.97455361303452	3.90853396870181	0.00799263515086043	0.02171568368798	-2.51077588151858	2.65238076637692
ACSS3	0.382761027045431	0.29613793275543	3.99144271709019	0.00799490649094633	0.0217173843947316	-2.40911056184161	2.65228483856002
FAM78A	0.154174165680097	6.22313927584264	3.90560976186938	0.00799907722367887	0.0217242428550077	-2.47678960865196	2.65210875529053
TSR2	0.177412866233185	5.2560615524889	3.91853490974118	0.00800828173304059	0.0217447666312287	-2.44635616888495	2.65172044282188
JMY	0.247657846875806	4.18707023411067	3.94531476796914	0.00801302050053032	0.0217531586973467	-2.40569302981255	2.6515206833052
HIBADH	0.172439380873932	5.95218439262023	3.91038013971239	0.00801725879852868	0.021760188953687	-2.50801727439633	2.65134211032973
PRPF6	-0.165518454289561	6.04037113032251	-3.89727247420643	0.00802347921753913	0.0217689629592889	-2.32273841441591	-2.65108017729736
SPECC1	-0.21437682359337	6.30112846728595	-3.89703394956944	0.00802379004446855	0.0217689629592889	-2.51793236609584	-2.65106709358606
CA3-AS1	-0.608973250644441	0.0593059350919081	-3.92648465544543	0.00803209015526412	0.0217870032797639	-2.18602548831294	-2.65071788281181
TWNK	0.382776142031656	2.95521501401065	3.99366533409467	0.00803900639936499	0.021798573012809	-2.16046518133165	2.65042714219581
LILRB1	-0.208205579369178	5.84419177622224	-3.89796321046537	0.00803965856703949	0.021798573012809	-2.5238435808553	-2.65039973834692
PLPBP	-0.151620404296962	5.44913580386756	-3.89881879268355	0.0080446985742159	0.0218077585707693	-2.5115601665119	-2.65018802617373
ENSG00000289006	-0.358002134179868	1.43713409841766	-3.90833039715984	0.0080592557204822	0.0218427343438695	-2.49371083701507	-2.64957720012696
HDAC11	0.377306074263218	2.53874288380036	4.00402602219549	0.00806254988389916	0.021847176332906	-2.15001418079235	2.64943911224287
RAD54L2	0.284431960804724	4.78592523958555	3.93049817516773	0.00807575463966612	0.0218784658228557	-2.43132224041968	2.64888608925577
IRS2	-0.249506601327655	4.72578260280699	-3.89600884111126	0.00808945163975426	0.0219110757630036	-2.52007182137904	-2.64831330548273
SREBF2	-0.170744916851615	7.32789048743197	-3.88813485653258	0.00809584421240897	0.0219202029789907	-2.53521944872849	-2.64804627675915
SNX18	0.13537378301894	6.52660187351276	3.89142614839338	0.00809774890038253	0.0219202029789907	-2.53204901383149	2.64796675117351
ORAI2	0.308000082313866	5.27353148577275	3.9183674183203	0.00809780360069391	0.0219202029789907	-2.31021522692031	2.64796446754322
PITX1	-0.971617132480323	-1.44115462087526	-3.95994427083522	0.00810359683076414	0.0219306211190174	-2.44199678490885	-2.64772268973586
EIF5B	0.172503054418895	7.15436343576125	3.88828940356338	0.00810497536317651	0.0219306211190174	-2.52567701684284	2.64766518010642
ITCH	-0.165876992620395	6.54336135849759	-3.88654475627791	0.00811334651905749	0.0219487724339085	-2.24184914660349	-2.64731614004918
CNIH3	-0.23724517428923	4.97180657396865	-3.89163628116288	0.00811892423856546	0.0219533934561393	-2.53175294981646	-2.64708375280879
RAB2A	-0.161790040140175	6.55176870751838	-3.88670022303808	0.00811946248444785	0.0219533934561393	-2.53476727973873	-2.64706133517019
JPX	0.221865912616452	3.90764354672682	3.93220826800567	0.00812004446191922	0.0219533934561393	-2.4817965872032	2.64703709763219
C19orf44	0.229196292871363	0.650147369494332	3.95805755829834	0.00812271833018349	0.021956125177164	-2.44948333187189	2.64692575937795
SPINT1	0.169639664009627	6.91262106577422	3.88712256098889	0.00813074229083677	0.0219704867659074	-2.53601056348408	2.64659184335
HMGCS1	-0.323126090370416	5.54316832832333	-3.88829129797655	0.00813136054636393	0.0219704867659074	-2.53044220262449	-2.64656612697156
CAPZB	-0.140366055381044	8.5332258077137	-3.88381577581329	0.00813409681970285	0.0219733818917843	-2.54050003315635	-2.64645233251592
FAM89B	-0.184390643777482	5.52928148402648	-3.88798477398664	0.00814179964508188	0.021989689690083	-2.53382639696918	-2.64613217603843
PPP1R32	-0.476248108806972	1.42254670677568	-3.91504407025045	0.00814453846349771	0.0219925865752263	-2.50158383031674	-2.64601840645953
EFEMP2	0.344825157861217	1.1306027811438	3.95318376135206	0.00814820849487545	0.021997996302692	-2.45629471315596	2.64586600828866
CAMKK1	-0.188633501326687	4.46548788585811	-3.8905554325304	0.00815545367274832	0.0220130537886718	-2.53309790633886	-2.64556533232244
ZNF354C	0.254203399119657	0.950260187539715	3.9431716877586	0.00817293150799961	0.0220557192750127	-2.46845590528932	2.64484098238511
AHCY	-0.143395188465615	6.55556412037328	-3.87924145894427	0.00818720558586299	0.0220844783834355	-2.54262935437526	-2.64425043644835
ENSG00000272106	-0.372754138557549	1.90064011504645	-3.89727831067637	0.00818728637539361	0.0220844783834355	-2.50746329632852	-2.64424709665402
LIPA	-0.138437038306344	12.2946251142761	-3.87788784131861	0.00818907320109482	0.0220844783834355	-2.54890439010265	-2.64417323781063
ZFYVE1	0.122230255918193	4.53501596118005	3.90440873132796	0.00819129505686999	0.0220844783834355	-2.51615234719266	2.64408141701592
EIF3H	0.145493888609449	7.14134865066192	3.87880335645214	0.00819230112531539	0.0220844783834355	-2.54731361317412	2.64403984738927
PRR5	0.286429604041966	4.17779070509611	3.92520646997778	0.00819387926834414	0.0220844783834355	-2.4895137928389	2.64397464948182
BAG3	0.160975989858007	5.69799386179978	3.89261163852458	0.00819530078961036	0.0220844783834355	-2.52534949004939	2.64391593171726
LINC02972	0.429967353007806	2.65406663316265	3.98521486189036	0.00819893007483695	0.0220865970899265	-2.41774986125945	2.64376606075454
CNTLN	-0.198841616505215	3.91972132429767	-3.88849371281125	0.00819943372533069	0.0220865970899265	-2.53244272256493	-2.64374526725031
BTBD9	0.153233555595846	4.34080038040198	3.91078162898565	0.00820538521940046	0.0220981186514725	-2.50628974604981	2.64349964286692
NFKBID	0.345595446396245	3.92106906940458	3.94306028818411	0.00820781257809249	0.0221001465153494	-2.44997491908978	2.64339950900715
CDKN1A	0.161423622784202	8.94358554232851	3.87733624977254	0.00821361059191829	0.0221088533340732	-2.54959012265625	2.64316043545378
AKIP1	-0.151794966403335	5.68880163633166	-3.87932445155025	0.00821439629898437	0.0221088533340732	-2.54598539217188	-2.6431280494661
RMND5B	-0.214520216027039	4.28348547794478	-3.88153236432073	0.00821643974256245	0.0221098446813622	-2.41650248143123	-2.64304383393058
APTX	0.268500543449557	4.27598253692126	3.91989727456164	0.00822129862193015	0.0221165559369111	-2.09644255796515	2.64284366233049
ENSG00000273748	0.476200994062981	0.178887097736165	4.09838440204242	0.00822228502026083	0.0221165559369111	-2.28637795786755	2.64280303853611
MKLN1	0.122284655394378	5.62233466643547	3.88700607649455	0.00822920787000958	0.0221204022300002	-2.53758932465682	2.64251805078299
CALD1	0.487121743552261	1.13712927712901	4.05354966701487	0.00822967116951676	0.0221204022300002	-2.33746006339002	2.64249898614057
CBFA2T2	-0.169088264307144	4.39691084538702	-3.88270870651667	0.00823034911283611	0.0221204022300002	-2.51912144998635	-2.64247109069743
DCAF5	0.122462036076503	5.89159659365612	3.88545661662431	0.00823161428071699	0.0221204022300002	-2.53953463838934	2.64241903812913
HLA-F	-0.426169055469084	3.02443921347208	-3.89607164160576	0.00823330434447265	0.0221204022300002	-2.52589687084892	-2.64234951531652
ITGAL	-0.362522851523705	7.49659181906484	-3.87335862945039	0.00823377044897271	0.0221204022300002	-2.38604976202371	-2.64233034379194
ENSG00000291075	0.291640107012613	2.90265267787333	3.96423851718536	0.0082412124956052	0.0221321398493036	-2.44209876099297	2.64202437355794
ARFGEF2	-0.209857590227463	6.79646257020959	-3.87297015190709	0.00824149309488044	0.0221321398493036	-2.51846494376513	-2.64201284191496
ZDHHC4	-0.184728979982277	4.52394864021896	-3.87997855916605	0.00824948838449836	0.0221491043911704	-2.52573050777236	-2.6416844111748
BLOC1S2	-0.143695651356219	6.38395316398084	-3.87289896391123	0.00825847621510158	0.0221687263703733	-2.55492167212648	-2.64131554869249
ANK3	0.517677778176635	2.59753723995437	3.95780198924931	0.00826461751160137	0.0221807008002494	-2.45101844242855	2.64106371509327
MAN2B2	-0.188002671589191	6.86451215730752	-3.87050898509728	0.00826725379910463	0.0221832654796467	-2.55460699149284	-2.64095566130799
DEPDC1	-0.496620392494965	0.562468913403997	-3.90734598848516	0.00827494698693419	0.0221993953822245	-2.512042680962	-2.64064051599603
CENPW	-0.141502360393722	2.36883279364117	-3.8908381114903	0.0082774685132675	0.022201647410408	-2.53277433699524	-2.64053728071954
VAMP5	-0.553917881742874	-0.17521121170234	-3.88411828378313	0.00827929532433442	0.0222020355517859	-1.87672320900051	-2.64046250576065
NDST2	-0.160750669887428	4.88648437251546	-3.87562852621374	0.00828865806411517	0.0222226280293025	-2.54973756388077	-2.64007950201748
CCDC149	-0.405199401950751	1.55929990700802	-3.89349317230889	0.00830055564536069	0.0222500068974646	-2.52922291028755	-2.63959336300746
BRMS1	-0.188809075176296	5.20314470181179	-3.87077678688179	0.00830264366787339	0.0222510850299007	-2.49260281597691	-2.63950811004651
ENSG00000290460	-0.683951509856764	-0.031464535003373	-3.91795577379929	0.00831039392380145	0.0222673344296093	-2.43563212474828	-2.63919183844691
ACAP2	-0.1581225723388	7.079769816875	-3.8653481590207	0.0083131295391155	0.0222701434517527	-2.53310027716695	-2.63908026676293
PPP1R10	0.262978415287103	5.80551626868284	3.88254406970808	0.00831619886779173	0.0222738451412303	-2.52975582576502	2.6389551237218
DDX55	0.170517075356388	3.70641930575427	3.90693476419774	0.00832113101846924	0.0222825336402466	-2.50951489449385	2.63875411599868
XPNPEP2	0.443914818737006	-0.0296374195803161	3.92711376718055	0.00832814412607815	0.0222967899229423	-2.48656104166666	2.63846848320685
ZNHIT6	0.141472385409697	4.18243617996587	3.89895005989758	0.0083303427454704	0.0222981532949633	-2.52153413766324	2.63837898121678
ZFP91	-0.168555913891167	6.68307505807063	-3.86283804410007	0.00834086922409927	0.0223201333288892	-2.56122418878567	-2.63795075906586
NAB2	0.207336217036568	5.21118152154511	3.8893900128204	0.00834193633695056	0.0223201333288892	-2.53276252739245	2.63790737540181
FXN	-0.32490900785661	3.10345899820909	-3.8723280847073	0.00835460614636582	0.0223495027413625	-2.47024250136228	-2.63739266107155
NR2C2	-0.159882537263881	5.40187370418816	-3.86330124265359	0.00838144038366553	0.0224167439967581	-2.5636513842932	-2.63630481463383
ITGA11	0.226507338077612	2.90329384309728	3.87846825738773	0.00839048876118658	0.0224363981278164	-2.54823251828526	2.63593870027454
DCLRE1B	-0.251269463317862	4.85877470988955	-3.86364178860994	0.00839380783177423	0.0224407270754685	-2.56109478320542	-2.6358044929657
MYH10	0.322579378654033	2.10377607183368	3.88371384978451	0.00840043622242697	0.0224525400923273	-2.54165241813845	2.63553661460312
UBXN1	0.139298335252775	6.08940384677622	3.86338604159158	0.00840243847854147	0.0224525400923273	-2.56178449059335	2.63545573303246
METTL17	0.218738872816154	4.4169580188731	3.893109517564	0.00840332965043541	0.0224525400923273	-2.52981808256766	2.63541973949399
TBC1D24	-0.222734263808598	3.20108302966428	-3.86619504803286	0.00842138088117311	0.0224962166060724	-2.53798139542317	-2.63469140237278
NSUN4	-0.193425195993279	3.85304284569313	-3.86333017268717	0.0084377577716573	0.022535403647937	-2.55122985609755	-2.63403182912572
ATXN2	0.148722322100469	4.52322452362271	3.88184297026291	0.00844568906968896	0.0225520230691533	-2.54251460311467	2.6337128104217
SLC37A2	-0.191477951472371	8.3930730207186	-3.85010847263518	0.00845899857235022	0.0225829939636834	-2.58303095269512	-2.63317806703156
ZXDB	-0.262493849588861	3.12421032254372	-3.85899268489572	0.00846180502775694	0.022585918010387	-2.45723971576344	-2.63306540655587
ZNF493	0.443791428743403	1.14403097247745	3.97897007680568	0.00846790691705442	0.0225932280564671	-2.41867897401655	2.63282057163921
NSMCE4A	-0.254491451319295	4.00806388817504	-3.85616997583459	0.00846796720928425	0.0225932280564671	-2.4554811411611	-2.63281815323427
SCAPER	0.240921634895771	2.98490031302697	3.91540083596221	0.00847564736986257	0.0226091490773678	-2.4949712918679	2.63251021718141
TUBA1A	0.200298553669508	9.09282727945578	3.84809417175586	0.00847908885530639	0.0226137591030893	-2.58263779924744	2.63237231176709
FTH1	-0.16648689949719	13.8600764298554	-3.8471850306807	0.00848594183548116	0.0226274638962658	-2.5869281544629	-2.63209785171614
ABHD5	-0.274698548753012	4.40284791159509	-3.85168076737603	0.0084925206908149	0.0226344663738398	-2.4121660088724	-2.63183455669567
FAM219B	0.160956368358136	5.26962462557472	3.86814739299393	0.00849372184555353	0.0226344663738398	-2.56034814312579	2.63178650448881
SNU13	-0.210676031453609	5.46114060662195	-3.85054427249232	0.00849476001220829	0.0226344663738398	-2.57499489862598	-2.63174497751715
MFSD11	-0.166796664621835	5.21542352759449	-3.85250672378299	0.00849542741237991	0.0226344663738398	-2.56853188173758	-2.63171828371032
ENSG00000234147	0.3646726083398	2.77869490378962	3.93697163929604	0.00851185650592134	0.0226736617601727	-2.47517999395887	2.63106176464412
CREBL2	-0.181687268727883	7.58353279783775	-3.84394072217959	0.00851901674538623	0.0226881561788444	-2.24351906271874	-2.63077599049002
MPG	-0.254911128010929	4.53132104931668	-3.85169538334209	0.008523934747156	0.0226960479508661	-2.57944101587047	-2.63057983124927
TMEM184B	0.143506667825534	6.07355561536744	3.85183932980734	0.00852703284111111	0.0226960479508661	-2.57686677454099	2.63045631273208
CHD1L	-0.125438157068607	6.0274030131741	-3.84602722000347	0.00852713855506817	0.0226960479508661	-2.58848660383882	-2.63045209870953
ZNG1E	0.443093972077745	4.13318037128111	3.93600035646095	0.00853194506136911	0.0227042626743973	-2.44543827740712	2.63026054868143
CSE1L	-0.152480160307632	6.02394514117735	-3.84331557151709	0.00855114215582967	0.0227507609987494	-2.58956295827912	-2.62949646247138
PLBD1-AS1	-0.18150809301908	3.08209951669246	-3.85774141573966	0.00855681595776744	0.0227587157703383	-2.57377045461456	-2.62927092640739
ZNF155	0.279585977753279	2.49232060383562	3.92731807076138	0.00855758060218116	0.0227587157703383	-2.47827113952304	2.62924054168776
USP20	0.230508116555011	4.28318610407438	3.88019710193802	0.00855972820733624	0.0227598413796598	-2.26032092377344	2.62915521515719
SEC61A1	-0.121384635540358	8.26286398942296	-3.83959147123999	0.00856330245516968	0.0227647591351026	-2.59616948277592	-2.62901324909147
RAD1	-0.379454381248213	3.55512131972786	-3.84271364713496	0.00857692027807766	0.0227963694624138	-2.00994206042891	-2.62847284578309
PYCR1	-0.244481094172942	0.689799841242175	-3.8520838352505	0.00857906090284114	0.0227974682618482	-2.58088359231315	-2.62838796800772
HMGN4	0.173043632593443	5.5760739139808	3.85253644252715	0.00858576298795621	0.0228106855229537	-2.50098943757252	2.62812234644209
CDKN2AIP	-0.181768516762415	5.32051871435576	-3.84170759940187	0.00859293614750607	0.0228251487645266	-2.56709652910367	-2.62783826022024
PIWIL4	-0.558058628656639	1.50949861297088	-3.86694000860397	0.0085996362061811	0.0228383497556105	-2.32660400226734	-2.62757310213595
MAK16	-0.273395713837191	4.25462242781737	-3.84058338779672	0.00860554629033333	0.022849447895013	-2.41484595123923	-2.62733936093282
S100A11	-0.192569820150508	9.51139423374619	-3.83493177500865	0.00860801614608059	0.0228514089123326	-2.56775624340358	-2.62724172174849
ARPC5	-0.140568635508914	8.72446662698581	-3.83461171519696	0.00861185881001122	0.0228570127555476	-2.59494948120315	-2.62708986202029
B3GALNT1	-0.324148108376714	3.55835922448757	-3.84668801049627	0.00861991354190578	0.0228737914836378	-2.58687325281645	-2.62677174039578
PROSER3	0.19324625110693	3.24190245341568	3.87967711048191	0.0086246223119167	0.022881686411053	-2.27299342523534	2.6265858905859
COL11A1	0.630279586143805	-1.21608531102606	4.09443495924148	0.00864457651847483	0.0229300171759143	-2.29359754965367	2.62579932588413
MINDY2	0.210066369537507	5.08017545894938	3.85560179897775	0.00865774734676006	0.0229603390054021	-2.57480475799346	2.62528104034778
FLYWCH2	0.1878176156488	3.35049893700664	3.88366802995021	0.00866276842633218	0.0229650142578785	-2.54066932746702	2.62508364126725
FPR1	0.431561684854488	3.48937198772966	3.89799407185673	0.0086629900742463	0.0229650142578785	-2.52445796138184	2.62507492974234
ELF1	-0.134650004323248	6.73311501789061	-3.82998058690235	0.00866650825096654	0.0229697273904633	-2.59103553048086	-2.62493667997411
CHASERR	0.127470770187343	5.13013922003958	3.84901758121699	0.00867991958457608	0.0230006542053443	-2.58483133255218	2.62441012977762
CHAMP1	-0.157754312548072	4.82708234178438	-3.83536123063472	0.0086847428890786	0.0230088160162482	-2.59675493257032	-2.62422093697254
FABP3	0.188497153877548	6.9375901899916	3.83055432172262	0.00868781510855741	0.023010478380271	-2.60766956510661	2.62410047895171
ENKD1	0.23257137404994	2.18242038014655	3.91093652273614	0.00868885705335789	0.023010478380271	-2.50771682853124	2.62405963419774
CD48	0.250985910793264	4.13618162140368	3.87106194761162	0.0086919266832096	0.023013990028422	-2.55765724990071	2.62393932862168
HIC1	-0.403067398729118	1.20579352919978	-3.84467722294448	0.00869485154300278	0.0230171170309053	-2.55747779882869	-2.62382473222631
SSR1	0.139014818779116	7.52822627499309	3.82695949317915	0.00869728450343327	0.0230189408784471	-2.61095185776559	2.62372943475824
ERF	0.176838692753865	5.16773426724895	3.84764786002717	0.0087058782296796	0.0230370663098519	-2.58544922411147	2.62339301471575
HNRNPC	-0.171168024419853	8.53649061647387	-3.82429621958512	0.0087163445515079	0.0230601386521052	-2.59935499974917	-2.62298368845855
PCMTD1-DT	-0.342834532336379	1.91794497796869	-3.84089222859578	0.00872138049700024	0.0230688379118049	-2.58442895227712	-2.62278689470145
PTPN7	-0.133531234605103	4.95854532641748	-3.82862165288823	0.0087270421238868	0.0230791883376441	-2.61025368170255	-2.62256577190174
TGFB2	0.244254244077025	1.68650882579739	3.90391273991041	0.00873814554468324	0.0231004390232254	-2.51775288427466	2.62213248416687
SENP1	0.190301149878955	3.94058663145817	3.86791859941146	0.00873857807735165	0.0231004390232254	-2.56045948308798	2.62211561544387
LINC00869	0.324820158321191	1.71873146460199	3.9547811705771	0.00874931266814336	0.0231223955760765	-2.45651234994731	2.62169720652242
SRPRA	-0.126719724281178	7.10617262152719	-3.82143099571508	0.00875038759773483	0.0231223955760765	-2.61830657587259	-2.62165533358439
BUD13	-0.189342384764583	3.51102072259272	-3.82555003250767	0.0087882216426985	0.0232177216697313	-2.47374358779249	-2.62018446153322
MPPE1	-0.191969683694181	4.28059085405482	-3.82431243388565	0.00879560768925737	0.0232294784317496	-2.55698291700539	-2.61989797488121
ABHD17A	0.197750609194762	6.61470987919535	3.82070474156896	0.00879727130391475	0.0232294784317496	-2.61664312243787	2.61983347700463
SYNM	-0.839616522192066	-0.302441819479658	-4.00602569109754	0.00879795156302114	0.0232294784317496	-2.38554866119485	-2.6198071066877
PCED1B-AS1	0.912384156854839	2.66433319795932	4.36627955510779	0.00883395448660856	0.0233198730537493	-2.00478442984836	2.61841404239675
NDUFA5	-0.167090118286567	5.64114417970043	-3.8166895395238	0.00883823207977435	0.0233264997442395	-2.61803061971162	-2.61824886638297
SLC27A4	-0.178284211515132	5.26099667265903	-3.81214937029084	0.00884479245717498	0.0233391474694627	-1.99613560018517	-2.61799568109378
TRAF2	-0.130116443442037	3.73970924990209	-3.82408049339582	0.00885865571182372	0.0233710567140438	-2.61579851471783	-2.61746120651154
SEPTIN2	0.151433031138053	8.48261781642242	3.80954904044172	0.00886980624089764	0.0233957978764204	-2.1904356566491	2.61703185843338
CD59	-0.135778802296	8.44753167761295	-3.80741751153884	0.00889008082372115	0.0234445907676914	-2.63421687326552	-2.61625242500846
ILRUN	-0.140459528348315	7.25811667329579	-3.80739122681401	0.00889384022633514	0.0234498196459044	-2.6338235568686	-2.61610807355696
CD22	-0.201512422816876	3.71440527100663	-3.8164997639769	0.00889763546853529	0.0234551409125619	-2.62533441476932	-2.61596240123069
CLCC1	-0.167328512253537	5.24633871586851	-3.81156301431618	0.0089056024268977	0.0234714549585908	-2.63032715172776	-2.61565678687543
RAP2B	-0.17740905206074	7.69386831000827	-3.80569394311873	0.00890902701826259	0.0234757930952382	-2.63514420411313	-2.61552549380409
YY1AP1	-0.127148000671559	5.60505755625491	-3.80944364972834	0.00891878568509802	0.023496816817886	-2.62980462157263	-2.61515161002966
ENSG00000291063	0.450315192691918	1.72238965930005	3.99808443820705	0.0089283553790576	0.0235173343939695	-2.4058004487588	2.61478532105003
SETD2	0.135073697732478	6.0270798677092	3.81020763498976	0.00893500058802631	0.0235301422109655	-2.63306384932101	2.61453117569836
WWTR1	-0.173801042318985	2.57725653410941	-3.81135916038546	0.00894472978351491	0.0235510649137469	-2.63183643044813	-2.6141593879381
TOE1	-0.383978753738124	2.99616472654861	-3.81110754722755	0.00894945632696657	0.0235588101435245	-2.27789820753345	-2.61397889994535
EDEM1	-0.223495203777235	6.4338603788856	-3.80096537802389	0.00896622763428355	0.0235982529501313	-2.63739530322235	-2.61333915630168
MZF1-AS1	0.302844056583108	0.315591370170547	3.84025896605842	0.00899205903913355	0.0236601979023407	-2.59540183082692	2.61235590157687
LMNB1	-0.271701238866503	4.42925866464593	-3.8057825668572	0.00899467007318675	0.0236601979023407	-2.63848005542725	-2.61225665477187
NCLN	0.198765275788294	6.65066453785891	3.80184753194495	0.00899542740381314	0.0236601979023407	-2.63365467879644	2.61222787304181
KCNIP3	-0.352127896759884	2.93620840233274	-3.80351517818709	0.00899693410651171	0.0236601979023407	-2.6413267835658	-2.61217061847428
BRIX1	0.160753849410762	4.02761657724748	3.83630435859013	0.00900432321513988	0.0236749127722373	-2.59932376472639	2.61188995690759
ZFP36	0.239420406712314	5.30551995935706	3.81624676212052	0.00902791807946073	0.0237322228103569	-2.62534519440252	2.6109951246266
SIPA1L2	-0.144982996630677	6.43543721381837	-3.79554107553769	0.00903043132172838	0.0237341025518703	-2.6486150947105	-2.61089993333054
POLDIP2	-0.157129912880863	6.19090181058727	-3.79538659279472	0.00904018138328516	0.0237549978255984	-2.64303676133002	-2.61053086479292
RCSD1	-0.323115090828386	6.56976709287621	-3.7925925799463	0.00904987054993251	0.0237757247986782	-2.50966308018524	-2.61016445322964
HYAL2	-0.19160244445328	5.45427317506489	-3.79500319561818	0.00906013404218915	0.0237979520841502	-2.59174336816027	-2.60977670443822
NIFK	0.231671183631086	4.74424303815298	3.8245256108748	0.00906498206931166	0.0238059487331565	-2.60367349599072	2.60959368514114
RPA1	-0.140091657999986	6.0335709148703	-3.79320349772443	0.00907070620463996	0.0238162425293501	-2.64685784447102	-2.60937770409808
ZFYVE26	-0.12673849897751	6.26281962524324	-3.79303800431561	0.00907314315101205	0.0238179030330565	-2.65477133900834	-2.60928579103133
PARS2	0.268116360318124	2.19630237190168	3.86416394384914	0.00908173335126465	0.0238330642604202	-2.54981663747065	2.60896197450031
FAM83G	-0.238229052225365	2.77370791234783	-3.78900727904558	0.00908252998181026	0.0238330642604202	-2.03465498788806	-2.60893195854075
IKBKE	-0.195064572424733	6.39277539151539	-3.78928580736067	0.0090986936548898	0.0238707329657902	-2.6585394021078	-2.6083234403405
LRRFIP1	0.158577793937943	8.06292123494062	3.7874390538617	0.00910662975172469	0.0238825272740401	-2.65993970390959	2.60802502110991
STMN1	0.501288671812074	6.56838216976207	3.79834404772673	0.00910764476024775	0.0238825272740401	-2.62442430601541	2.60798687072417
ZNF106	-0.120362961250317	7.36663570268851	-3.78689645795234	0.00910861749356149	0.0238825272740401	-2.66226066831158	-2.60795031286753
FCGR1A	0.412393858554952	5.21365369131498	3.82129674595572	0.00911315519649119	0.0238896793323709	-2.61930503776724	2.60777982018644
SLC25A15	-0.340202868481515	2.32651444794771	-3.80108818979705	0.00911807714665543	0.0238949104802272	-2.61342976067572	-2.60759497605183
EFCAB11	-0.280109474751784	2.85746989790775	-3.7856491412463	0.00911877142881313	0.0238949104802272	-2.04024866701928	-2.60756890941243
PIERCE1	0.72793123582632	0.378170879165919	3.99264839158272	0.00913027013694326	0.0239202928816026	-2.22784827667684	2.60713745092386
USP54	0.197671265930577	3.38782050399096	3.83229977357741	0.00914382079747181	0.0239510400289403	-2.59244876922576	2.60662962055693
ENSG00000243176	-0.406511834274745	1.19578946865181	-3.80171768729009	0.00914972042298752	0.023961738068058	-2.62648296076712	-2.60640873354158
TSPAN15	0.193410044670122	5.31523610964917	3.80319656354006	0.00915657585902811	0.0239749344898457	-2.63898188343814	2.60615221980466
SLC35E1	0.125597637014027	6.43734920217256	3.78656039458048	0.00915971528761133	0.023978397874094	-2.66216755232164	2.60603480724852
ZNF404	0.39896142122476	0.339950408492352	3.83624332152622	0.00917968455795092	0.0240228471411733	-2.59985504479896	2.60528880951862
CASP7	0.210549065346081	5.02160932819491	3.80592017975283	0.00918033494810806	0.0240228471411733	-2.51813064549221	2.60526453707328
ZGPAT	-0.137779232791165	4.69742390875542	-3.78877930693477	0.0091860236983441	0.0240329686411187	-2.65988989581425	-2.6050522993218
GIHCG	0.784312978251354	0.231579613445635	4.00666144541564	0.00918992497075155	0.0240347405083509	-1.87315033746759	2.60490681717812
SLC36A4	-0.159205447021214	4.6576682162239	-3.7881662793345	0.00919034285518956	0.0240347405083509	-2.66055386398397	-2.60489123714019
FAM107B	0.19904885242155	6.33854566247294	3.78320041513468	0.00921175305272427	0.0240817018869471	-2.66698606296608	2.60409384289037
POMK	-0.177523417772631	4.76751479460659	-3.78306498987158	0.00921308483433664	0.0240817018869471	-2.60698469687918	-2.60404429712394
GNA13	-0.141298976663874	7.44748003126853	-3.77689673012323	0.00921377335624539	0.0240817018869471	-2.39937304237152	-2.60401868481087
CHD8	0.116969456035058	6.24408713455183	3.78363588905435	0.00921909312644292	0.0240908355129519	-2.66659848555899	2.60382085234703
UBL5	0.187236856777009	5.8519563787059	3.78623978004504	0.00923446355766201	0.0241262241681672	-2.63946716498752	2.60324982618953
ENSG00000278330	-0.640429527115037	1.19258410224905	-3.85523726392799	0.00924324101115648	0.0241401381340102	-2.52632697482113	-2.60292411582073
LY6E	0.287626109700316	5.84116974737011	3.79530579988319	0.00924344708911944	0.0241401381340102	-2.65196329422114	2.60291647207577
LRR1	-0.12878108535868	2.89072647168505	-3.78838635654934	0.00925723183401276	0.0241713556829148	-2.66061026282599	-2.60240551991955
SIMC1	-0.191613990088059	2.41149612811615	-3.78717970849129	0.00925938183105748	0.0241721876558797	-2.6594607508068	-2.60232588828382
ZSCAN20	0.408253173709191	2.19366728243843	3.89111157015328	0.00926218921515941	0.0241747351099247	-2.51495841080399	2.60222193316789
NAPEPLD	0.583604075095921	1.76775760212939	3.89617580835814	0.00926448895831635	0.0241759568526725	-2.50754168744853	2.60213679652577
NDUFA8	-0.2098990923685	5.04879071714301	-3.77575538862205	0.00927696598408711	0.0242037307815706	-2.61515313427812	-2.60167522466169
CREG1	-0.146956552493623	9.07201912329987	-3.77048301319012	0.00928238794950181	0.0242130906216353	-2.68255552814032	-2.60147481852081
RABL2B	-0.187214626862371	4.33455372669662	-3.77863073059334	0.00929018953865107	0.0242286527802125	-2.67255407720754	-2.60118664016933
LINGO1	0.498862488370664	0.821035026083167	3.86471939002525	0.00930106288047667	0.0242522182851465	-2.56595202624086	2.60078535613773
ZNF195	0.152886993465103	3.86102309788918	3.80836653945753	0.00930446715779679	0.0242563029855342	-2.63458839786057	2.60065980627437
POLR1A	0.126482719537092	5.99710919250292	3.77485074183725	0.00930910560784266	0.0242617577089023	-2.67759910857276	2.60048880603178
LDHB	0.131026136906652	8.07488002305526	3.76833396930186	0.00931023583571408	0.0242617577089023	-2.68580522754914	2.60044715077915
RAVER1	-0.159132123608514	5.52975790977007	-3.77102643357938	0.00932240826019489	0.024288682713445	-2.68167062466142	-2.59999881422437
CD226	0.276558969254441	2.91516508812215	3.83900337274769	0.00933890101637884	0.0243243500537643	-2.59729355490236	2.59939218311873
ESPL1	-0.335940308184556	1.97769050508238	-3.78483537005541	0.00933978377698898	0.0243243500537643	-2.66480061438015	-2.59935974066637
THBS3	-0.308118616931554	4.25899351580127	-3.77387534700222	0.00935306894477897	0.024354144210325	-2.67697563403042	-2.59887182580216
TGFB1I1	0.943022140597599	0.456527249590719	4.28141018621021	0.00936015733869658	0.0243652201951097	-2.09557052502094	2.59861174832872
H4C8	-0.494893697903439	1.06182241846187	-3.79116989329661	0.00936209915424519	0.0243652201951097	-2.65513950264834	-2.59854053259911
GET4	0.122368045525489	4.82990143570485	3.78543752834594	0.00936286058258933	0.0243652201951097	-2.65557664850756	2.59851261095074
TAB2	0.160115075508273	7.42583880696414	3.76390390697645	0.00936781666656955	0.0243733120800417	-2.69001783468246	2.59833092037813
RAB4A-AS1	0.682752827573004	1.66770639303659	3.98396906821474	0.00937919906495242	0.0243972079700468	-1.88942072167775	2.59791396484327
TFCP2	-0.168328042930425	5.25494003920784	-3.76643706746178	0.00938069781407588	0.0243972079700468	-2.64610170236878	-2.59785909689224
MAP2	0.552864934634705	3.53356361109226	3.8556344738927	0.00938320734793926	0.0243989270656915	-2.5743084948897	2.59776724246539
CUL9	-0.174653786679286	4.66671315488191	-3.76489856603992	0.00938788024167249	0.0244062697084568	-2.43934810673052	-2.59759626271814
CNIH1	0.157938397339144	6.49417529039618	3.76835842490337	0.00939187977186744	0.0244118592179753	-2.68576536093904	2.59744998142472
RAB43	0.138284575809932	5.73249134031235	3.77124336069515	0.00940362143943805	0.0244375663278486	-2.65292901890455	2.59702085521803
L3MBTL1	0.897392810709554	1.35037446560724	4.0779565696659	0.00940636126586477	0.0244398744779821	-1.88142020227658	2.59692079075101
ATG14	-0.196889064829452	3.7882762720717	-3.76877166045943	0.00941163407604824	0.0244487616945012	-2.68507333827599	-2.59672828930765
TASP1	0.277583346674761	2.00567010491467	3.83419350246235	0.009418265984014	0.0244611752701694	-2.5071113460238	2.5964863060336
ATG13	-0.134783246540728	6.32426746511058	-3.75866004707959	0.00943156206570818	0.0244908887871891	-2.69146416401543	-2.59600161965674
CISH	0.335358539327377	5.59151428649346	3.781265095836	0.0094344747809765	0.0244920337548611	-2.65888503165812	2.59589552289012
ETV5	0.223333523983788	6.59995614423589	3.76017694581413	0.00943669191707537	0.0244920337548611	-2.69603657659404	2.59581478244282
NXT1	0.152826778988437	2.98300310922871	3.80956619374834	0.00943756979144052	0.0244920337548611	-2.6345125983137	2.59578281796334
RAF1	-0.130373782948772	6.55905418010559	-3.75748997003995	0.00944107064100261	0.0244963026126584	-2.69859674539608	-2.5956553741188
PCDHGC3	0.279329920017785	6.66434259271542	3.75924942871278	0.00944846139263538	0.024510660754991	-2.68428142475983	2.59538646184883
CYBB	-0.33605394667554	10.7143358049937	-3.75483196754179	0.00945407118511123	0.0245121524696937	-2.70240728066765	-2.5951824749428
FARSB	0.19615105761963	4.59259557107581	3.78697971715694	0.00945451121981348	0.0245121524696937	-2.64855522864629	2.59516647868274
CEBPA	-0.182697580370537	6.45079871514782	-3.75616250714394	0.00945460779022732	0.0245121524696937	-2.69777555675278	-2.59516296821789
CPM	-0.148582558358327	7.7724887341512	-3.75502669994952	0.00945996736003177	0.0245167063816408	-2.7025781610093	-2.59496819074623
SMIM20	-0.200925328834021	4.17661068919303	-3.7638728704817	0.00946007921825112	0.0245167063816408	-2.6887003906351	-2.59496412664375
SASH3	-0.153834022470343	7.30893294515974	-3.75430275859097	0.00946383120055239	0.024521615236767	-2.70344670332108	-2.5948278321099
ADORA1	0.531112946144141	0.960471747640963	3.82235010095353	0.00949069536702837	0.0245824945475488	-2.61655459885373	2.59385336964599
RAP2C	-0.144627631939336	6.26776049491808	-3.75305148241849	0.00949105176258116	0.0245824945475488	-2.70506095614357	-2.59384045840666
PTPN4	0.173376240018825	2.8323596915665	3.80427587645282	0.00949848303172896	0.0245969153493801	-2.63582057008073	2.59357134223746
PSMG2	-0.134954517738664	5.13394315311433	-3.75615690445131	0.00950827113756377	0.0246152654600185	-2.6674444561047	-2.59321716192017
FMC1	-0.42038312529639	1.66895456916622	-3.75999772358494	0.00950929908179666	0.0246152654600185	-2.32850848868117	-2.59317998486813
ALG11	0.14333350274074	5.2622705699697	3.76741459022088	0.00951120137997589	0.024615362159667	-2.66515080483261	2.59311119502535
LRRC4	-0.386239183568286	2.27093523329673	-3.76812055732363	0.00952063099575219	0.024634935995478	-2.68593323613212	-2.59277038757723
VCAM1	-1.70682193065106	1.88479557448559	-4.39179156521578	0.00952562105696906	0.0246430169209986	-1.35534196339848	-2.59259015735967
PELO	0.272534612892151	3.48510350226153	3.81163143774802	0.00953250701808064	0.0246514175490014	-2.61918528495845	2.59234158954413
LINC02977	-0.360415250783033	3.22332292989182	-3.76630326292321	0.00953260361922138	0.0246514175490014	-2.68451615373568	-2.59233810359775
VMO1	-0.200855719715946	1.32208134468979	-3.76308592913451	0.00953601533172417	0.0246554096696234	-2.69246143380966	-2.59221500882284
HDGFL2	0.177215128149719	5.56032238792717	3.76083799188566	0.00954484830516159	0.0246724274346915	-2.48169963872261	2.59189649701673
GTF2I	-0.126844882389024	7.81901913600087	-3.74684934235625	0.00954633585188041	0.0246724274346915	-2.71265479668214	-2.59184288282189
RTN4	-0.131779604577229	9.28778480978318	-3.74567051134869	0.00955702704372761	0.0246910980791093	-2.71367286241067	-2.59145776965361
GIT1	0.17425730507119	5.78580048450065	3.75918566905636	0.00955730131723382	0.0246910980791093	-2.68568749459057	2.59144789495518
E2F8	-0.509911230432497	0.205487480825046	-3.76195398898847	0.00955919329490228	0.0246911530918621	-2.69332373468098	-2.59137978476322
LINC01011	-0.322996955222713	0.452911904476392	-3.7472370723238	0.00956251895190317	0.0246949105157836	-2.16522867546383	-2.59126009200521
SIX5	-0.514899043836216	1.22422682745086	-3.77774129016608	0.00957897073936823	0.0247325576660644	-2.66389117604055	-2.59066852590561
TLN2	0.239781367854395	4.42331201577534	3.78190617887582	0.00958895715143147	0.0247534999886063	-2.66791656779385	2.59030988061434
R3HDM1	0.17161365130592	4.81257942445665	3.76752809948624	0.00961020253774724	0.0248004583591915	-2.68393952037609	2.58954799462606
ENSG00000254682	0.626856269709913	-0.77515265273909	3.92868088997973	0.00961090571310438	0.0248004583591915	-2.4863815121515	2.58952280356613
SLC22A18AS	-0.441898148680576	1.41262037941867	-3.7594285777261	0.00961375778819795	0.0248029689301065	-2.67358869239981	-2.58942064562187
CMTM1	0.432562689388123	1.00872100347159	3.87047868414844	0.00961692154422246	0.0248062824823514	-2.53972601307978	2.58930735524267
AEBP2	0.219139377708831	4.65133162077235	3.77138352245828	0.00961936409440086	0.0248077347952319	-2.59570661698484	2.58921991312317
RALY	-0.139466248939323	7.16790125568214	-3.73975064585139	0.00962813572887885	0.0248255056623309	-2.71147267837448	-2.58890605593783
BRAF	0.234783559816614	4.52755437748416	3.7724286674008	0.00963072592254743	0.0248273342679108	-2.38417086508121	2.58881342516771
CSGALNACT1	0.569907703723862	2.46775139237181	3.87220475665066	0.00964755538908527	0.0248617849055298	-2.54771752623566	2.58821210846859
FBXL19	0.166207313409986	5.06051573490126	3.75883130366738	0.00964909049122678	0.0248617849055298	-2.69711427241633	2.58815730583168
BCLAF1	-0.146149286523841	7.34694666904483	-3.73761995193916	0.00965101889727344	0.0248617849055298	-2.72157246804995	-2.58808847338954
DDB1	-0.221031448815464	8.45946895945844	-3.73740729126755	0.00965169382848097	0.0248617849055298	-2.72331173397427	-2.58806438532076
TMEM91	0.385682733362929	2.67413520249164	3.80160792289987	0.00965350766276538	0.0248617849055298	-2.64409826393351	2.58799965762219
ZFP69B	-0.597918258466246	1.01707073042841	-3.77342305960613	0.00965624658393496	0.0248639872534837	-2.53337126422049	-2.5879019382203
LTB4R2	0.549662215642004	0.593129239017234	3.8616824785195	0.00967029351975161	0.0248953002081532	-1.91752338668111	2.58740115874158
C20orf96	0.313599222893766	1.86932165989992	3.81869030796783	0.00967908329855868	0.0249130695120273	-2.5058708636577	2.58708812897084
PGBD5	0.18616392782287	7.18092342066197	3.73887030668431	0.00968149475577397	0.0249144178751142	-2.72291060601869	2.58700229421255
PTX3	-1.16120004133447	-0.6670898149798	-4.8165192020148	0.00969392536751292	0.0249415440401176	-1.8114267570243	-2.58656013414941
EIF4B	0.142055921468053	8.42862483431641	3.73367134999678	0.00969690124590019	0.0249443382468596	-2.72836747025416	2.58645435637067
GTPBP3	0.449507688672904	2.99032982553344	3.84547549035891	0.00970993791849753	0.0249730067393314	-2.36397515439344	2.58599130781267
PTGR3	-0.143931586865586	5.82067647253228	-3.73663746334858	0.00971276214858887	0.0249754037793151	-2.72565843794602	-2.58589106723672
SLC2A13	0.131076589543108	4.99878232442214	3.75220426427566	0.00972620487367768	0.0250021306177897	-2.70394455613677	2.58541429958327
C1orf50	-0.247631673976118	3.31566861567314	-3.74032293898427	0.00972694452021744	0.0250021306177897	-2.6732157026537	-2.5853880838914
ITGB1BP1	0.175944751186646	6.46305314562932	3.73596232665906	0.00973750614170987	0.0250244048996162	-2.72623058105316	2.58501393633039
TAF1	-0.138526819440879	5.04435580866048	-3.73424016894141	0.00977149646604319	0.0251068681828507	-2.72794169342556	-2.58381227242441
LNPK	0.130378542172028	5.9770885562509	3.73353237201849	0.00978317391081111	0.0251319798460093	-2.72871563497346	2.58340029802312
STON1	0.505786379468736	-0.491846791184537	3.83700169753325	0.0097870309882679	0.0251359521757264	-2.5972201633495	2.58326431853973
HSD17B11	0.190197507161282	5.60405482100582	3.73847425621511	0.00978852899335052	0.0251359521757264	-2.7230779556592	2.58321151993822
SPRING1	0.246828375319247	6.9579870113304	3.7270571385214	0.00979390295893906	0.0251448599795831	-2.73043912310878	2.58302216868617
ZMYND19	0.274250403040807	3.42547985765423	3.78504977931965	0.00980852279151889	0.025177497535056	-2.60455063888775	2.58250750821794
PDGFRB	0.573376433040164	-0.0886955397162482	3.90096535856689	0.00981466229190751	0.0251883584660484	-2.5254312415237	2.58229158380245
OCRL	0.142062595758437	5.350858482496	3.73604433920812	0.00981832005701988	0.0251928472847211	-2.72654928964827	2.58216299849231
ELOVL6	0.379349682727333	-0.283421466150305	3.77096645833637	0.00982445862201986	0.0252036986106978	-2.68242331715689	2.58194729888377
CMBL	-0.370756244942347	3.10213895405293	-3.7350580686403	0.00982833147610734	0.0252087343865412	-2.72344614736148	-2.58181127460373
NUBPL	0.188412196203106	3.10511263846687	3.76806601546606	0.00983791653069734	0.025228416609418	-2.68619829162378	2.58147482888623
ATP5PO	-0.181531465411536	6.70944439499949	-3.72101533777524	0.00984539545466231	0.0252426912599238	-2.6690722666838	-2.58121251342305
ZNF839	0.324086013655963	2.6842388815813	3.79551390559847	0.00985798728181358	0.0252700668348529	-2.64861552731881	2.58077126905579
CA12	0.508663416337207	0.0487787350414165	3.79408935018174	0.00987192451132899	0.0253008799271906	-2.6520578691135	2.58028346408136
NUTM2A-AS1	0.139502177245846	4.5444217713779	3.74439007418851	0.00988401745616461	0.0253269552327542	-2.71577324452518	2.57986070625357
PHF10	0.140537496385539	4.77967734621547	3.74013623126355	0.00989121725919097	0.0253404845892977	-2.72123306291113	2.57960922680904
ME2	-0.123092373645722	6.90511392867381	-3.71576627522584	0.00990743168210257	0.0253681322441786	-2.75196289510777	-2.57904347547674
MBTPS1	0.139777234336078	6.33256559184673	3.71972360009056	0.0099077742056572	0.0253681322441786	-2.69896036387946	2.57903153309306
BNIP1	-0.338635032372272	2.49806464697817	-3.72674744411762	0.00990777496164411	0.0253681322441786	-2.64545913513065	-2.57903150673532
TTC39B	-0.284220237528065	3.04373365728193	-3.72423617284538	0.00992512446583958	0.0254076256448054	-2.74135573695564	-2.57842708174161
KCTD2	0.16186499914501	4.99119551623321	3.735959232131	0.00993415022658664	0.0254257996588554	-2.71984603185235	2.5781130128563
CMPK1	-0.123493273962026	7.04734852256432	-3.71287074273109	0.00994024662802622	0.0254364705783866	-2.75510164456738	-2.57790102052513
BCKDHB	0.214801218150394	3.6119613612874	3.76437921431123	0.0099450188670122	0.0254437495688494	-2.68965623134697	2.57773515456779
ARHGAP17	-0.200156480845353	6.61333500969396	-3.71227339995577	0.00994853763031053	0.0254457023710142	-2.66410997637348	-2.57761290034901
SMG6	0.145053262673043	5.12887719185271	3.73278700941506	0.0099498315332472	0.0254457023710142	-2.73066329523321	2.57756795529409
ATMIN	0.160038426067038	6.29857051411767	3.71542330450127	0.00995156569733882	0.0254457023710142	-2.15746130214851	2.57750772547781
TSC22D4	0.151924668662068	6.67805967508067	3.71418528121979	0.00995545553758466	0.0254507181174859	-2.75360384457798	2.57737266017161
GMFB	-0.166562462802354	7.13061620182585	-3.71013148712111	0.00997983167353024	0.0255080941632311	-2.75926328139521	-2.57652732649122
ENSG00000289486	0.645412397428431	0.0358558115388262	3.82866760133323	0.00998599218931481	0.0255188985298676	-2.59411483688036	2.57631397872557
CFAP97	-0.154987832489935	5.02936993348615	-3.71477329939868	0.0099906906666946	0.0255259632422962	-2.75268284348525	-2.57615134229839
UBE2D2	0.155980703383783	6.40136137944147	3.70916081206208	0.0100277481259703	0.0256152662013808	-2.67315428823693	2.57487099132855
ENDOV	-0.325438261230126	1.7838360788674	-3.71792370301229	0.0100335538454017	0.0256152662013808	-2.73824539147454	-2.5746707832047
R3HDM4	-0.164761078588491	4.93901127808903	-3.71123916195728	0.0100338367468424	0.0256152662013808	-2.75716572633119	-2.57466103008785
ZNF770	0.191685168503002	5.04254421991199	3.72822554205297	0.0100349197433133	0.0256152662013808	-2.72365375379385	2.57462369570441
DBI	-0.164970918176554	8.17741934994175	-3.7044592017969	0.0100353467328843	0.0256152662013808	-2.75683498970741	-2.57460897698221
HENMT1	-0.271239267307633	2.41737773643603	-3.71986005009752	0.0100379907985028	0.0256170612044545	-2.74282278442774	-2.57451784603339
RAC2	0.130769903593995	9.25343736910544	3.70348572539912	0.0100470995298002	0.0256353502211161	-2.7677233740006	2.57420406608707
CYBRD1	0.166151647802973	7.12382662765416	3.70432455875285	0.0100588457038068	0.0256561284205033	-2.76614009862813	2.5737998046189
PHF12	0.206760200940602	5.08937535095144	3.72663126883357	0.01005913058384	0.0256561284205033	-2.71587934798039	2.57379000528577
FRA10AC1	0.258417518024474	2.70686872694708	3.76759351555781	0.0100658836331215	0.0256683922089589	-2.6443921488788	2.57355778552959
CCSAP	-0.132259786035239	6.18340805450576	-3.70362037458532	0.0100748637381937	0.025686329240954	-2.76656679017686	-2.57324919795389
RPS18	0.155382463639068	8.68195359071143	3.69963633159636	0.0100936006214176	0.0257291298961164	-2.77229119807105	2.57260612152949
SEC22C	0.125032148271805	5.63951420818952	3.71127876991474	0.0101070438927755	0.0257569376031485	-2.75669067618014	2.57214538400496
MFAP1	0.153278754126109	5.04234194739633	3.71960920374294	0.0101084125149109	0.0257569376031485	-2.72112203357947	2.57209850820743
ZFYVE16	-0.179112793563823	7.22556227579761	-3.69790938141473	0.0101165514032601	0.025772700631467	-2.77381084239625	-2.57181986504721
TPST1	0.62699986966109	-0.564439966200111	3.84647230551721	0.0101211857754745	0.0257748275777919	-2.59014279443595	2.57166129175572
EIF4G3	0.207291105442493	7.01897414686565	3.69888824059625	0.0101212918657243	0.0257748275777919	-2.7340816983676	2.57165766244606
EIF1AY	0.216441285070971	0.90256452434613	3.73152185086749	0.0101244971004433	0.0257780164407312	-2.7324595787947	2.57154802847624
WDPCP	0.192819675492448	2.30704164197897	3.75148036966256	0.0101274221388426	0.0257804908024268	-2.65990523254993	2.57144800549374
MYC	-0.226430153383332	5.16023783053612	-3.70140325014602	0.0101329581759775	0.0257896095188444	-2.76953003360177	-2.5712587686464
CFAP410	-0.248920248278974	3.7234791908975	-3.70467006815887	0.0101467368262126	0.0258196991265048	-2.75553191915566	-2.5707881761843
EHMT2	0.147136902918781	5.13882973292751	3.71348382566856	0.0101507718211104	0.0258249879080255	-2.73083828133073	2.57065047371896
MACO1	0.121314753016303	4.89059130663556	3.71267810302841	0.0101724686278278	0.0258752001192327	-2.75615874195697	2.56991086027827
CERS6	0.168951536239976	6.6716639000183	3.69470021221152	0.0101828603255872	0.0258966422808141	-2.77704638415216	2.56955711931342
IFI27	0.42732251193342	1.59491173891052	3.72555398875546	0.0101932342078927	0.0259180308822917	-2.7395478592627	2.56920430521791
SNRNP35	-0.194265543331818	3.86360293774986	-3.69993019151917	0.0102073804538542	0.0259486175624353	-2.76084752835005	-2.5687237084401
RFC5	-0.302285612063422	2.5914241025422	-3.7048084210351	0.0102099684190745	0.0259486175624353	-2.76456551672456	-2.56863585049998
PARN	-0.134349949921314	5.16607947849224	-3.69622129211967	0.0102111614227812	0.0259486175624353	-2.77502965443634	-2.56859535630373
MAEA	-0.168197160874581	5.6025088225211	-3.69293948772704	0.0102131670043329	0.0259487182464274	-2.74812566916211	-2.56852729021973
DHRS4	-0.199976903139246	4.65505548024858	-3.69397933492011	0.0102449361010631	0.026024424864883	-2.7797112868314	-2.56745068417799
XRCC3	-0.335362951293334	1.83995240449913	-3.70131023346288	0.0102500174950489	0.0260323226702232	-2.75821096146775	-2.56727875927284
E2F7	-0.652399253240247	0.0634025107816911	-3.73174555498553	0.0102521275012417	0.0260326723526142	-2.72151208875304	-2.56720739119091
DGKH	0.280430533840997	5.11910368493976	3.71821067066763	0.0102541516352011	0.0260328038917137	-2.74579583881568	2.5671389399064
PLTP	-0.27661263615536	8.2557440448753	-3.68583126414909	0.0102592433856019	0.0260407218166462	-2.78975746817956	-2.56696680246613
LINC01002	0.674331796780874	2.77300834345874	3.88766698775584	0.0102765187962935	0.0260768885061491	-2.47876689793116	2.5663833366459
OTUD6B	0.243039499801664	4.04665197991699	3.7350759773501	0.0102774432918394	0.0260768885061491	-2.72792446667162	2.56635213702367
HK3	-0.26619629939477	8.33833319451932	-3.68400208689922	0.0102835371198711	0.0260873354689945	-2.79242373184805	-2.56614654666354
ALDH7A1	-0.197009364325164	5.28013709591049	-3.68868991458915	0.0102856035358355	0.0260875636182729	-2.77867468765928	-2.56607685562962
RPUSD3	0.11427288932304	3.99642892109992	3.71406034580491	0.0102949000723572	0.0260979209381312	-2.75453270484161	2.56576347879971
FOXO4	0.175576126656184	4.26873099698797	3.71555050618096	0.0102955163960727	0.0260979209381312	-2.74496218829409	2.56574271205522
SGPP2	-1.29742912440426	-0.650012542120727	-3.77555074626939	0.0102956189351352	0.0260979209381312	-2.65442314407491	-2.56573925715597
ENSG00000255422	0.376000128483239	1.41836501197017	3.80073464382971	0.0103085082993108	0.026125576237059	-2.64733974648426	2.5653052131318
ZNF638	0.132674350598419	6.36864333348236	3.68681085165624	0.0103108460219521	0.0261264842856106	-2.78721318483778	2.56522654303734
MIPEP	-0.151436266536026	4.46287984464985	-3.690264453454	0.010316186661482	0.0261349995671594	-2.77958298795914	-2.56504687697411
ZNF182	0.188076001117334	2.69452623332753	3.7245308557503	0.0103199447724286	0.0261394901149198	-2.14272044864837	2.56492049884571
ZNF92	-0.205832888996464	2.92029728584136	-3.69532063360741	0.0103219200302267	0.0261394901149198	-2.77715751031062	-2.56485409110079
MRFAP1L1	0.173646528807283	5.29114488265576	3.69847704278219	0.0103315940504286	0.0261589698583555	-2.72637034869169	2.56452901585761
ZBTB39	0.22503095661582	2.99105058579372	3.74764004088092	0.0103426656391424	0.0261803347398861	-2.71170769482533	2.56415731049611
TYROBP	-0.173830269212558	9.07291000501021	-3.67882801908781	0.0103439992172518	0.0261803347398861	-2.79862838026113	-2.56411256230705
AMOT	0.455487227622271	1.70955724275133	3.90354461027464	0.0103538922050994	0.0261963281742903	-2.52725844541482	2.56378076350074
MRPL49	0.179319617071934	5.21610925909843	3.69913207743938	0.0103553239854867	0.0261963281742903	-2.76964138408121	2.56373276669683
DMXL2	-0.14826903808861	8.06912078642822	-3.67797909734691	0.0103562724762063	0.0261963281742903	-2.79772322210708	-2.56370097420442
RBM5	-0.255358252265604	5.69581972403296	-3.67730536834181	0.0103737681467356	0.026235555809305	-2.46038454134049	-2.56311500046242
IRF4	-0.438205235729532	2.60397617176642	-3.6954764329127	0.0103781802439558	0.0262416860229832	-2.77529734356481	-2.56296736715613
CD164	0.195210035316768	9.57906274349999	3.6757280018732	0.0103824783141257	0.0262431941157068	-2.79926862747607	2.56282360300667
STAMBPL1	-0.281588425358275	1.11965587603266	-3.69211670730034	0.0103827532140481	0.0262431941157068	-2.7821358821357	-2.5628144098091
METTL25B	-0.220373469950452	3.63852225338216	-3.68337637580721	0.0104126453636428	0.0263091850467762	-2.79011759229183	-2.56181604706929
RFX5-AS1	-1.08871623308554	-0.657882796561443	-3.77696695353504	0.0104128481464019	0.0263091850467762	-2.05742656812802	-2.56180928307631
CCDC25	0.178557295181967	4.55769479589338	3.7035836132732	0.0104201928694569	0.0263227034801841	-2.76606843735597	2.56156437250123
MAP3K21	0.271561464099756	-0.726813496982617	3.71991091019046	0.0104231907762833	0.0263252382426643	-2.74719789614897	2.56146445111772
CCDC91	-0.179720813692035	4.46456281749045	-3.67234913224638	0.0104300548938212	0.0263320750084756	-2.22955989583158	-2.56123576371605
AGRN	-0.14833701725823	7.2973792949227	-3.67275470336443	0.0104308664735445	0.0263320750084756	-2.80676162681694	-2.56120873368792
PNO1	-0.144981472209524	4.02941995544713	-3.68374673675186	0.0104318827350041	0.0263320750084756	-2.79244563956169	-2.56117488928087
RHOF	0.340206523095787	4.33283612726821	3.72675071388937	0.0104347406126866	0.0263327657064701	-2.73810765624018	2.56107972951945
CAPG	-0.173527999536506	9.29096204931773	-3.67122711391608	0.0104376084453102	0.0263327657064701	-2.80839418253224	-2.56098426159201
NOMO2	0.139079297737988	7.32549389388141	3.67207760585454	0.0104381415392266	0.0263327657064701	-2.80755636750972	2.56096651788073
ELMOD2	0.171805897157988	4.95856784576956	3.69166896399843	0.0104628098476743	0.0263899535982137	-2.7584968399089	2.56014632858982
MRPL24	0.166702963667918	4.73327750307721	3.69450862174487	0.0104678273134809	0.0263975645224752	-2.7720664957945	2.55997971493788
SMARCD1	-0.119004571015048	5.40922682547955	-3.67396367144431	0.0104823037382587	0.0264290214023451	-2.80514747480887	-2.5594993980608
PEMT	-0.186982548968142	2.98580667526402	-3.67908394226333	0.0104926994819401	0.0264481876228631	-2.79629796436825	-2.55915483902719
LINC01094	-0.258623807513684	4.39928894579925	-3.67419654029188	0.0104939130677274	0.0264481876228631	-2.80467832241898	-2.55911463544537
ZNF671	0.179059797428255	1.75802680046738	3.70609864309184	0.0104978901436864	0.0264531599859712	-2.76463733296196	2.5589829121431
CDC34	0.20211683326591	5.27405892442951	3.68526749662484	0.0105095049140083	0.0264742724218016	-2.78344674341972	2.55859847749053
ATOX1	-0.159932387214146	5.8734623416332	-3.6688025505849	0.010510478650138	0.0264742724218016	-2.80824309118568	-2.55856626519264
MAN1A1	0.174864288059004	7.88473909926509	3.66592135204896	0.0105122859127708	0.0264742724218016	-2.80359201624151	2.55850648592611
RASSF7	-0.166847014357652	2.59700529817946	-3.68293903902038	0.010522841178854	0.026495799450533	-2.79384016004073	-2.55815752933094
MAP3K14	0.240257299707721	3.94919742768355	3.70735601187821	0.0105287064053718	0.0265023799046081	-2.76087612977251	2.5579637597787
GPR153	0.132211290431676	2.87875653895002	3.69323469338337	0.0105294704310755	0.0265023799046081	-2.7809203558801	2.55793852572222
RBM43	-0.273036796397824	4.21979770002468	-3.67104882890659	0.0105393265920143	0.0265221299691129	-2.78974195218909	-2.55761314476382
PHB2	0.120680962243919	6.93164796650959	3.66378943269879	0.0105513266904059	0.0265472666768333	-2.81537652234859	2.55721735129138
ENSG00000290427	0.628831821207095	2.18911926038632	3.78719014004925	0.0106048819024229	0.0266769270497578	-2.66094509615236	2.55545583165796
EPS8	-0.12011025030759	7.37914439288483	-3.65780284682436	0.0106093836149779	0.0266831658411002	-2.825781030052	-2.55530812359686
ADO	0.166887489985317	7.25739216861207	3.65861393688246	0.0106175273231816	0.0266984227935375	-2.8246989709047	2.55504105766597
ZNF518B	0.142012438847337	4.5928972962115	3.682306583248	0.0106209127562982	0.0266984227935375	-2.79437648374394	2.55493008889273
TMEM248	0.146071801306876	6.6571627560529	3.65922336331576	0.0106215181520468	0.0266984227935375	-2.81157160203546	2.55491024835943
SNRPB2	0.131351368121202	5.30268057919759	3.6717110785185	0.0106275239558824	0.0267084327291873	-2.80782354094046	2.55471347561596
ZXDA	-0.379599654146204	1.19843492086784	-3.67513982658302	0.0106443700658177	0.026745676851081	-2.80245772531477	-2.5541620608902
RPL36A	0.156472079965366	7.06515731767054	3.65547035204075	0.0106512459037602	0.0267578596657273	-2.82836023458887	2.55393722075407
ICAM4	-0.293609562774135	0.965596635124766	-3.66913651207529	0.0106560837148771	0.0267604937657251	-2.80985996019034	-2.553779101508
BCDIN3D	0.165747336976871	2.18834825746313	3.69763481977834	0.0106563493622737	0.0267604937657251	-2.77502247774569	2.553770420925
MAP4K5	0.200410420902345	4.45660239841007	3.68656369165229	0.0106660347349465	0.0267796343508499	-2.78455245399353	2.55345406249415
C2orf49	0.19063785806927	3.55614245620725	3.69878655032097	0.0106680292004522	0.0267796343508499	-2.75643302328664	2.55338894793671
CCL3	-0.277209920619205	7.28807802575846	-3.65220187771538	0.0106798038516921	0.0268040941316761	-2.8277461320587	-2.55300475401891
ATP5F1D	-0.133663697496131	5.72691896344703	-3.65476295446871	0.0106888857025319	0.0268217875261823	-2.82952807359311	-2.55270868042525
SDHAF4	-0.223207064894086	3.10743375918266	-3.66086227840855	0.0107004635315468	0.0268457362008908	-2.79781020578631	-2.55233156067373
SLC2A10	0.853418660823977	-0.939634279269335	3.88287686980201	0.0107028491932366	0.0268466184913588	-2.54438600910683	2.55225389860485
ARG2	-0.26510453767896	3.74368714888166	-3.6606559664823	0.0107073024649634	0.0268526857752332	-2.82156051228344	-2.55210896939296
ZNF74	0.207763866065703	2.30900627566795	3.72467293156581	0.0107213051118045	0.0268826949412438	-2.74197187752918	2.55165361011223
CLEC16A	0.13162493164095	5.3658546486726	3.6628286923938	0.0107258745724143	0.0268890443459251	-2.77680341025165	2.55150512790191
KIF20B	-0.368808660751691	3.54338664986758	-3.66124268291439	0.010751631449773	0.0269484966778493	-2.81955377885929	-2.55066922224759
ZFP28	0.335790122607681	1.55445057747137	3.72844923873667	0.010796228597296	0.027045407099517	-2.73464205324138	2.54922608121661
RIOX2	-0.212602524786049	4.22733519905716	-3.65188688091516	0.010796233244299	0.027045407099517	-2.83141697131157	-2.54922593111831
ARFGAP2	-0.113000796473846	6.15804981594755	-3.64523912672506	0.0107964429128991	0.027045407099517	-2.84169138838581	-2.54921915887728
LINC02701	-0.523421047363938	0.556394799172198	-3.68231496225807	0.0108055198126238	0.0270591657658395	-2.7923614824409	-2.54892608941638
H2AZ1	0.157416953099796	6.66315077180183	3.64485111332928	0.0108060355141859	0.0270591657658395	-2.84188284281035	2.54890944532641
IQCK	0.324658927158755	1.51619944489112	3.72741234386693	0.0108222656745012	0.0270944669436275	-2.7340215714012	2.54838598296252
FBXW7	0.210754101196266	4.18053124270686	3.67720738008552	0.0108242385175959	0.0270944669436275	-2.70374734918682	2.54832240152315
DMWD	-0.415767253270644	1.65608708064566	-3.66061448607245	0.0108319727608406	0.0271034856415069	-2.80622142481867	-2.54807323908442
TYW3	-0.135283108408217	4.14638862163014	-3.65182565240281	0.010832994003465	0.0271034856415069	-2.8334478358185	-2.54804035107247
MYO18A	0.234658576562425	7.25074132993904	3.64111912532394	0.0108340018368506	0.0271034856415069	-2.37590624394293	2.54800789759227
LINC00847	0.227542256820312	4.6687209977045	3.6700006559933	0.0108448029701995	0.027125365625102	-2.81042808944188	2.54766025614143
MS4A7	-0.193251512099227	7.84588537258992	-3.63903965413478	0.0108479948618632	0.0271282084467095	-2.84910731700762	-2.54755758195958
KMT2A	0.246676472859615	5.52161559408904	3.65654417235132	0.0108586485184172	0.0271497067237334	-2.81495195896197	2.54721507805612
ZNF282	-0.131707817721859	4.37546494828333	-3.64761463362637	0.0108646034586675	0.0271594509566198	-2.83481631409038	-2.54702376307514
FBXO46	0.184080454404063	3.1203299035631	3.68708884392321	0.0108683154924557	0.027163585719546	-2.78476229736585	2.54690455333328
MCM7	-0.208459986854604	4.5071622580318	-3.64478288289194	0.0108737907885619	0.027172125069714	-2.84235194814038	-2.54672878351745
POLR3A	0.172357898901386	4.5014475795525	3.66465926760842	0.0108778267605475	0.0271770651925927	-2.79431324628735	2.54659926972998
TBL1X	0.178165208275926	5.23016171114483	3.65499504994448	0.0109072391044157	0.027245391547915	-2.82946972936096	2.54565671925001
THAP5	0.146769905674568	3.70473164914376	3.6722004725796	0.0109185076909298	0.0272683789995427	-2.80553337971789	2.54529620357729
ENSG00000253200	0.746450435136313	0.121504460414364	3.79810989680054	0.0109367838680495	0.0273047784043814	-2.20516991193729	2.54471219662981
ARRDC3-AS1	-0.633588404984931	-0.501852128267268	-3.65255880722965	0.0109372197457356	0.0273047784043814	-2.26285417523422	-2.54469827894786
PGF	-0.948550377272866	-1.29917035203664	-3.71916964185548	0.0109515323941142	0.0273310554018388	-2.73322291739976	-2.5442415461551
APOBEC3D	0.64743711721266	0.583590474731321	3.83916652596199	0.0109518866596201	0.0273310554018388	-2.59141773233331	2.54423024787092
TBC1D8-AS1	0.320489529523935	0.419364883051567	3.67562469768052	0.0109801497736936	0.0273964077245713	-2.80194076183161	2.54332992153559
GBP3	0.180849563671366	3.38951495334963	3.67334334980309	0.0109897303266343	0.0274151295749852	-2.80646989934912	2.54302519868066
KCTD18	-0.130620447622778	4.27526370901028	-3.63738541901716	0.0110091549811042	0.0274547275232661	-2.85138971094616	-2.54240809419999
HTR2B	-1.0922009598512	-0.064896173145179	-3.86800270645875	0.0110110829030055	0.0274547275232661	-2.5351642992164	-2.54234689857459
SLC7A5	-0.2627751377403	5.8999834382424	-3.62860096061291	0.0110118438903077	0.0274547275232661	-2.85857721645965	-2.54232274612227
NEDD1	0.192096800818472	4.11407545693691	3.66218421049251	0.0110303515414355	0.0274956770529569	-2.81567614833183	2.54173580065858
YPEL2	-0.199777217026799	5.34719140642459	-3.62805545586497	0.011042645331667	0.0275211245718792	-2.83101197235458	-2.5413464029611
NLRP2	0.246464697259964	2.22540756870224	3.66579443599372	0.0110558740050183	0.0275488920128821	-2.81601685327828	2.54092782342423
ENSG00000288852	0.735601334210969	0.41130583755654	3.81325135631254	0.0110646678376808	0.0275656003755283	-2.34410657689534	2.54064981653607
SLC4A11	-0.137401259910214	2.7334256659611	-3.63588238610544	0.0110675195137297	0.0275675014270085	-2.85373098841892	-2.54055970623059
C21orf58	0.513216080080077	0.686441843918382	3.72798517856633	0.0111110790698015	0.027670779743832	-2.29386931998171	2.53918582248319
RPL26	0.142959105653633	8.08385638697743	3.61887369065888	0.0111182886000496	0.0276835108907857	-2.87488326828041	2.53895889299235
HDAC1	0.150729882815806	5.58200994334854	3.62865645723263	0.0111380317206977	0.0277274388309107	-2.86259762896184	2.53833812060123
BRD9	-0.178000653147229	4.57953611440264	-3.62138479840106	0.0111691263818334	0.0277963999415137	-2.84436191736404	-2.53736240685152
RANGAP1	-0.135796605782768	6.28441817025558	-3.61590421187765	0.0111699450935517	0.0277963999415137	-2.87887758136881	-2.53733674925872
SHCBP1	-0.227648049395679	2.91639621066958	-3.62745704960737	0.0111733708719967	0.0277996837209206	-2.86457445209277	-2.5372294069593
POLR2C	-0.150945675751619	5.19634736860502	-3.61444550736173	0.0111799245379984	0.0278107470744518	-2.32672177979067	-2.53702413780605
GASK1A	-0.496812676876483	1.89018584829581	-3.65671668145918	0.0111969331677326	0.0278478087207278	-2.82596518740228	-2.53649190406083
UVRAG	-0.278183351789467	5.20139825626319	-3.61205015356541	0.011201648217954	0.0278542868931378	-2.33074654696979	-2.53634448790964
RAD21	-0.125409139336369	7.09903526159332	-3.61155399404373	0.011213586098998	0.0278787197062864	-2.8848170119008	-2.53597149603839
SNRPA	-0.168161279926643	4.7505867093172	-3.6160619750801	0.0112255272619513	0.0279000950256158	-2.82306406629588	-2.53559875424961
PSMD9	-0.171122846248793	4.87440668345593	-3.61357184901805	0.0112264114464009	0.0279000950256158	-2.66112437722478	-2.53557116855531
CHSY1	0.160716623955245	5.61798016167615	3.62174506810186	0.0112303228176874	0.0279045615343856	-2.87122248289263	2.53544916071934
PGLS	-0.159062354145692	5.84716905322291	-3.61200624980158	0.011240080988311	0.027923551470867	-2.87871744519293	-2.53514493745865
SDHAF1	0.203895771492239	3.1114345455124	3.65881102897401	0.0112439712771697	0.0279279595196392	-2.82050024817978	2.53502371819093
STPG1	0.668936273210056	1.09388406530255	3.8089659410569	0.0112563763657379	0.027953511129139	-2.56786386322599	2.53463743100544
PSRC1	0.557798946814505	1.22539908014323	3.79319962537956	0.0112635774948218	0.0279661323089077	-2.65084426341046	2.53441336544952
ZNF358	0.210769897676803	4.65638597217919	3.63695304521223	0.0112925298505713	0.0280327443102672	-2.84657551531864	2.53351378503913
NLRP3	-0.233231343034542	5.6678980190117	-3.60698984609757	0.0113087228065565	0.0280656500542426	-2.88874395266624	-2.53301154534049
COIL	-0.158096899405176	3.81300712466355	-3.61610743573749	0.0113100380815605	0.0280656500542426	-2.87850294859044	-2.53297077889868
PPP3R1	0.126030310046275	6.79745197839012	3.60581497763517	0.0113128493472148	0.0280673493484753	-2.88718341405234	2.53288365891495
ZFHX3	0.184746083104441	6.3503130728781	3.60566746549253	0.0113485082596214	0.0281459671473512	-2.892175624979	2.53178026864952
CEP44	0.175123347425234	2.95427177474203	3.64904915318018	0.0113488019666795	0.0281459671473512	-2.80639633177968	2.53177119328888
ANKDD1A	-0.253906013771477	2.40267327159601	-3.61243474088066	0.0113547212308329	0.0281553570403462	-2.88367027443982	-2.53158833623825
SERPINB6	-0.166235783742905	6.65911540480948	-3.60103532930525	0.0113607994152548	0.0281651373933036	-2.89570678956937	-2.53140065789157
NUP85	-0.217359006052238	4.58142832976323	-3.5998311413207	0.0113679720775558	0.0281776269392787	-2.35128498994001	-2.53117929957806
MLF2	0.122715294072536	7.0710545882794	3.60011797284015	0.0113834927545093	0.0282108000125362	-2.89838653217559	2.53070073406382
BCAM	0.218287311747336	3.11082003543253	3.62063398401347	0.0113921969295085	0.0282242951323927	-2.87339441344434	2.53043260244815
KIAA2013	-0.175926825008783	6.17908472624972	-3.59978500862423	0.0113932149757852	0.0282242951323927	-2.87829918144647	-2.53040125347091
OTUB1	-0.124929725588958	6.07817460305207	-3.59997763723331	0.0114002851127594	0.0282365102652113	-2.89915484197781	-2.53018360938613
AVL9	-0.187649320364558	5.6543894534715	-3.59931057943858	0.0114024797297173	0.0282366472706451	-2.7547022008666	-2.53011607560127
AK2	0.131857467783728	6.25340581361653	3.60049881974608	0.0114065777330884	0.0282414968109237	-2.89910717630599	2.52999000079775
NUDT6	0.316206058584267	1.95006576112875	3.67060158272183	0.0114117328599321	0.0282489613687628	-2.41549812804371	2.52983146075089
SPR	0.206019411508395	4.71270498971893	3.6255542452522	0.0114151089224461	0.0282520200013812	-2.86313785527614	2.52972766824543
TBC1D12	0.145587933784581	5.16649181245168	3.61166907037006	0.0114429381986975	0.0283155870424836	-2.88403253756965	2.52887313106459
INTS1	-0.133621266736468	6.89246549290758	-3.59453327702149	0.0114499823193222	0.0283277069602124	-2.90600870008246	-2.52865712398302
SRD5A1	0.158631479614085	4.72444972351869	3.61753016909849	0.0114656159653649	0.0283610691766963	-2.87603308857793	2.52817814124805
LIN7B	0.421854054941451	0.451797872654265	3.67390604076502	0.0114886638510693	0.0284127551377673	-2.72570420262993	2.52747305762479
FUNDC1	0.16706212381921	3.75518933039889	3.63055276700288	0.0115036592697949	0.0284445108096708	-2.86086014014361	2.5270149898196
HPS3	0.139736114263664	6.10616296051466	3.59760410423971	0.011506682382101	0.0284466568198821	-2.9010473503062	2.52692270644552
SYNDIG1	-1.04508337211633	-2.3984857146541	-3.88400185588884	0.0115148411802706	0.0284569166381983	-2.55928123828498	-2.52667375873716
ANKRD42	0.268042613002899	4.11612887171138	3.63331049103421	0.0115151444628091	0.0284569166381983	-2.69875186645561	2.52666450775829
TTC19	0.122106497612316	4.64225962720662	3.61167204873562	0.0115193275348523	0.0284597563659536	-2.88481779189647	2.52653693423319
ANKMY1	-0.265904963589838	3.01036584209863	-3.59473928284963	0.0115206059749443	0.0284597563659536	-2.72034086216014	-2.5264979531218
DICER1	-0.157411768146406	7.43910018587589	-3.58814358102249	0.0115382307502077	0.0284892014004709	-2.91495936220452	-2.52596094431232
CCDC51	0.23824778727384	2.91237443188981	3.63977623801945	0.0115399901306352	0.0284892014004709	-2.65701537772335	2.52590737776467
ETFDH	0.152195650526491	5.28324525226016	3.6058929528515	0.0115410208640411	0.0284892014004709	-2.89221659169983	2.52587599915762
EIF3M	0.148265990018888	6.37013838241087	3.59066456858165	0.0115411591702642	0.0284892014004709	-2.91147563297693	2.52587178889185
ENOX2	-0.230581481968876	4.18562293264519	-3.59474207646395	0.0115490640607686	0.0285033837954534	-2.90636468996549	-2.52563122558214
LRP12	0.166394085231691	5.93460430186456	3.59701444819016	0.0115592878453786	0.0285197862156082	-2.90257818149387	2.52532030979709
TLR3	-0.154223219577352	3.04007933428971	-3.60095786482244	0.0115600315367455	0.0285197862156082	-2.89857500816403	-2.52529770290133
FOXO1	0.176130671263831	4.48468719125304	3.61498239439853	0.0115722793341723	0.0285446673391404	-2.87005001271149	2.52492557715019
ZNF250	0.463639404623586	2.03731052489277	3.69088629785093	0.0115781420321016	0.0285537923545794	-2.26078080317188	2.524747574025
DUSP22	0.199813682731963	5.61537277803457	3.59355078948645	0.0116205540726728	0.0286524500674489	-2.90777609570167	2.52346223722023
CDC42EP1	-0.528216211591092	-0.383710136493861	-3.59073171671106	0.0116224878900766	0.0286524500674489	-2.91109357159605	-2.52340373034091
ZC3H4	-0.204099047446365	5.58221130009914	-3.58305643657106	0.0116372316718469	0.0286834399321583	-2.86060056443335	-2.52295794680029
RELL1	-0.237816127913066	4.14660174591205	-3.58631897560379	0.0116468768925013	0.0286985369581145	-2.86823788300539	-2.52266659113755
STAG3L4	-0.207721995475334	2.22594835471772	-3.59576327851634	0.0116495001671818	0.0286985369581145	-2.90508995232249	-2.52258738623256
LSM10	-0.157847350315013	4.52117945470303	-3.58754440191097	0.0116498796137266	0.0286985369581145	-2.91042295085283	-2.52257593085912
NOL6	-0.138961333508564	5.6962910922891	-3.58114338378591	0.0116776359557611	0.028761533103255	-2.92100987600062	-2.5217388718819
DHX58	-0.328663984739706	3.71710887921647	-3.58665037338205	0.0116798302256523	0.028761533103255	-2.90600392584814	-2.52167277372602
ZFPM1	-0.246259026852609	2.81262264181062	-3.58833998937553	0.0116819894663649	0.028761533103255	-2.91245046478023	-2.52160774150961
ARPC4	-0.12181429745845	8.51065044001972	-3.57700829369684	0.0116845072080338	0.0287623667733754	-2.89476805062055	-2.52153192539223
ENSG00000243155	0.54940604551298	0.0687108491885027	3.6864192508639	0.0116918853645775	0.0287751622090356	-2.74980596571512	2.5213098322658
NUTF2	0.141744206268489	5.88988205763647	3.58277947116374	0.0117167458042156	0.0288309708929609	-2.89385162838608	2.52056241137824
MAN2C1	-0.331096378712721	5.61210795787223	-3.57679940322114	0.0117215224997535	0.0288343031475423	-2.84822712133777	-2.52041896274749
KIF4A	-0.323256130600928	1.40943926427454	-3.58839188197699	0.0117224691787039	0.0288343031475423	-2.91459357907271	-2.52039053925095
LSM12	-0.1835751590266	5.54074038674161	-3.57621348230744	0.0117436163099979	0.0288809375210849	-2.92527267656135	-2.51975613882607
STXBP3	-0.154307869772203	5.78651682644142	-3.57502233206204	0.0117506914545512	0.0288929538950487	-2.87664003607856	-2.51954411522403
ZNF26	0.453907324755949	3.40680189558303	3.66151067457901	0.0117601936710315	0.0289109324388051	-2.49579394555023	2.51925953670643
DOCK8-AS1	-0.334009817798861	0.56372068802085	-3.58364537588966	0.0117835723259034	0.028963011383538	-2.91523865812694	-2.51856024485387
SPTLC3	0.40451810269176	3.00028816782686	3.67611289910625	0.0117921224829519	0.0289786305441225	-2.78698821568822	2.51830480367109
PNPLA3	-0.303656168443048	2.26835174339771	-3.58518266052694	0.0117989311784551	0.0289899651199606	-2.91805147506903	-2.51810150718113
TLR4	-0.145764799958016	7.37162401040838	-3.56864610757284	0.0118058136416651	0.02900147669018	-2.93981168192	-2.517896113823
P4HB	-0.121684787051694	9.50665783724156	-3.56779673470438	0.0118139581768268	0.0290160837320314	-2.94114933063205	-2.51765319359418
RAD17	0.185441101026939	4.5137150195924	3.59362272311501	0.0118210911572714	0.0290255237612347	-2.81120588374391	2.51744056612776
STK32B	0.343957689750537	1.10855932152855	3.72986376061772	0.0118221998439577	0.0290255237612347	-2.74055833801541	2.51740752743385
INTS6L	0.372512573102813	3.0941269777833	3.65466402074222	0.0118409684304789	0.029066197194326	-2.78060183855124	2.51684864299444
GZF1	0.240860951208849	4.12743397736697	3.60549826929143	0.0118440355701483	0.0290683200986216	-2.89197922671762	2.51675738546709
TEAD1	0.305031150197847	-0.177422670985953	3.59788466736768	0.0118478556710058	0.0290722898311219	-2.90264389814026	2.5166437541606
PHACTR1	-0.253102926689789	4.43202254024709	-3.57209516599895	0.0118602435410337	0.0290972777877515	-2.93434378938719	-2.51627549254013
TRIM59	0.681708839213252	1.71352330599765	3.81626021414542	0.0118675560878442	0.0291098072483657	-2.58092180892156	2.51605826815742
RARA	-0.178429248580831	4.90439888996807	-3.56429868876168	0.0118862859107748	0.029146543766449	-2.54013915432915	-2.5155024263557
PADI2	-0.311340270170699	3.01249994486342	-3.57003159546281	0.0118869493972873	0.029146543766449	-2.93804039910291	-2.51548275042532
ELL	0.211586874020578	4.3935269816327	3.59710003082802	0.0119040116883285	0.0291829588176538	-2.90249596746721	2.5149770962914
ENSG00000226281	-0.15180176884194	2.8454339874136	-3.57027196284644	0.0119176687427829	0.0292014552993108	-2.93798915781941	-2.51457282180797
TRIP4	-0.175551830981761	4.76583757659774	-3.56656335030099	0.0119186407824543	0.0292014552993108	-2.91580252927171	-2.51454406326782
LRPAP1	-0.138477487835467	7.51962493306763	-3.5608602105917	0.0119193540366933	0.0292014552993108	-2.95007472658086	-2.51452296241621
PRR12	-0.157280717659607	5.18438959909685	-3.56582700839636	0.0119204061787019	0.0292014552993108	-2.94106556316957	-2.5144918379819
ABCG2	-0.365180548785481	3.36104096851328	-3.57499849642415	0.0119255885552372	0.0292087295120757	-2.93094227585983	-2.51433856860657
CERS2	-0.140770034455353	7.29616308299239	-3.56005185630647	0.0119283046104502	0.0292099615126777	-2.92272632455279	-2.51425826454872
UBQLN2	-0.185344644899123	5.97926748700246	-3.56210191403327	0.0119312961946329	0.0292118676447709	-2.93653814924065	-2.51416983284309
BMS1	0.123207279887072	5.62983643140226	3.56920912873038	0.011947917542628	0.0292471371745451	-2.93846477746604	2.51367886089055
SMKR1	0.765954891193801	1.37761508326399	3.94024884474959	0.0119689852862874	0.0292932758749688	-2.50111636495961	2.51305741794629
UQCC5	-0.146113208515676	3.81049695509049	-3.56866047618581	0.0119794789138139	0.0293135228371209	-2.94004934908132	-2.5127482453074
COX10	-0.143765403350337	4.02411820020833	-3.56523386337568	0.0119841210173234	0.0293194463962283	-2.94447043664487	-2.51261155209473
RAB8B	0.14592980403741	6.62403986264899	3.55883727504257	0.0119924933824946	0.0293344922452829	-2.94961521397305	2.51236513475563
ALKBH5	-0.139065383538408	6.09116255099689	-3.55669801265865	0.0120133919638666	0.0293801668577126	-2.95445167439591	-2.51175070780319
ETF1	0.154831956494606	7.20213198565891	3.55462170446392	0.0120179496532378	0.0293858683721907	-2.94768055518002	2.51161683571054
PPM1D	-0.208015912928056	3.99116061858316	-3.56204149981362	0.0120212143329158	0.029387824085916	-2.94362346355807	-2.51152097059296
FXR1	0.147413753153473	6.18213885868641	3.55794784700906	0.0120232025201869	0.029387824085916	-2.67406900452154	2.51146260012067
FBN1	0.301214545722026	1.07456744167828	3.56229135775973	0.0120290090724186	0.0293965729951588	-2.94819668631582	2.51129217662085
RAB11FIP3	0.135923529919394	4.44737311058465	3.5747453789004	0.0120721705685223	0.0294912577658549	-2.93225021579094	2.51002765847779
DOCK11	-0.129046494638105	6.45084167666781	-3.5510661998292	0.012072222570567	0.0294912577658549	-2.96269121297996	-2.51002613737342
MRE11	-0.168291191932167	4.35105591141319	-3.55678087004681	0.0120807275699635	0.0295065735003604	-2.92913158510982	-2.50977743696713
STRADA	0.13168815523467	5.59357510787722	3.56026964367103	0.0121064140439607	0.0295638406968062	-2.95005494266438	2.50902726246081
HIRA	0.166326888177124	5.73826617383528	3.55599027831363	0.0121170908168345	0.029580676965913	-2.95620458345789	2.50871586185294
EIF2B1	-0.161309261173247	5.40819887079315	-3.55050587404512	0.0121177907685955	0.029580676965913	-2.92115352657317	-2.50869545543341
ITGBL1	0.257064108777019	2.20761969984775	3.58402557845142	0.0121257226774622	0.029594566127926	-2.92048365752243	2.50846428123314
SPATA13	-0.204574295178673	4.95349643816913	-3.54998834734368	0.012137918266653	0.0296188543541417	-2.96413145311464	-2.50810910406303
DBNL	-0.125503774042489	7.77595006708008	-3.54346851582525	0.0121688675160161	0.0296869455344227	-2.97242268109313	-2.50720917395861
NBR1	-0.167149503810126	7.28936088583075	-3.54320884363976	0.0121703232739101	0.0296869455344227	-2.50591707939106	-2.50716689396858
RAB33A	0.606077736022436	-0.0519315821105604	3.70149564430271	0.0121729262041673	0.0296869455344227	-2.77366449371023	2.50709130749489
LRRC75A	0.352991753754565	3.77024743360614	3.59248301217456	0.0121748190149125	0.0296869455344227	-2.90885613856148	2.50703635117064
PPP4R3B	-0.143902799944768	6.18163576821674	-3.5439803969559	0.0121777006966886	0.0296884875315095	-2.83673781330478	-2.506952698262
COPZ1	0.128522043873426	6.75718016342254	3.54422229437712	0.0121843081686271	0.0296987841452922	-2.97075926865958	2.50676095485822
A1BG	0.198137646258363	2.53070949018826	3.58940000689716	0.0121864243450945	0.0296987841452922	-2.85064784693847	2.50669956463714
ADAT2	0.566201945203578	1.88585729455222	3.71501533320852	0.0121908886262306	0.0297041792463757	-2.6835143367082	2.50657008694233
RBSN	-0.198575248383392	5.00291309441368	-3.54125249154853	0.0122235576175682	0.0297782829446813	-2.64456538981147	-2.50562386369564
RBM41	0.142947308080794	4.25636739957318	3.56625398595273	0.0122318937917056	0.0297930921123311	-2.9413773538881	2.50538277397361
OVOL1	-0.540782538465556	0.322966726835178	-3.5762000481962	0.0122357705855363	0.0297970361547036	-2.92725898189803	-2.50527070316815
CEP112	0.237147932743071	2.8636497578108	3.59593823502276	0.0122448925811335	0.029813749710087	-2.82762735941607	2.50500712751761
HCG18	0.169208925210955	3.92248161007194	3.57151558832812	0.0122557898632492	0.0298347787541546	-2.93410314542665	2.5046924837771
KIRREL1	0.572419928100682	3.17000134623255	3.7330458834186	0.0122655798597398	0.0298531050283434	-2.7376556150286	2.50441002265417
SLC27A5	0.31664057499578	0.856277471394629	3.602533670801	0.0122797526625361	0.0298820898585572	-2.7045912006691	2.50400146242285
OPA1	-0.137685195775596	6.43983912713504	-3.53654663131293	0.0122866382518394	0.0298898747326407	-2.9700709332303	-2.50380312189141
RFC2	-0.128469530049999	4.41415633075246	-3.54497309370684	0.0122874808924395	0.0298898747326407	-2.97044599540815	-2.50377885625368
SYNJ2BP	0.17092600761324	5.27140237606007	3.55199072001338	0.0123130625736059	0.0299465842839551	-2.96039370761206	2.50304287788026
KANSL3	-0.186473473577507	5.57858977916323	-3.53586316500847	0.0123294792243452	0.029980986787423	-2.95706792378788	-2.5025712883065
MIR22HG	0.327911709223201	3.84424234003715	3.58744266174956	0.0123374406229716	0.0299948201846754	-2.90364010024872	2.50234278706463
WDR33	-0.138440966861132	5.96108809762458	-3.53324727472067	0.0123439882043881	0.0300052118434105	-2.86324477768199	-2.50215496185547
MAP2K4	0.148408734165872	5.39964260635169	3.54719963909166	0.0123515782654319	0.0300181332214022	-2.96769859414733	2.50193734228476
RASSF4	-0.224276386030699	8.9588613298134	-3.52945280598344	0.0123743228387206	0.030064508347706	-2.98765299484868	-2.50128592643497
ABCA6	0.348232420054897	1.1328409792959	3.62502236698757	0.0123781586337749	0.030064508347706	-2.86970653415589	2.50117617189041
ZNF799	-0.321574670699261	1.87685672770754	-3.53883323566978	0.012379068893467	0.030064508347706	-2.86729198663107	-2.50115013082937
DOCK4	-0.258144512897904	6.71572076276112	-3.52918470719598	0.0123797714122117	0.030064508347706	-2.62836123401722	-2.50113003406123
SNTA1	0.232705654402857	1.27305553232858	3.5740862058655	0.0123865658245258	0.0300754750400876	-2.93350580471408	2.50093572021295
PRPSAP1	-0.124076579109027	4.62494737489286	-3.53367499103649	0.0123968533710735	0.0300949177202131	-2.8598925493089	-2.50064168559966
KIF26A	-0.806752294253768	-1.16160586404357	-3.56636477982741	0.0124174757628709	0.0301394377701605	-2.93936727352023	-2.50005291475275
TBKBP1	-0.181059270888762	4.78968849332014	-3.53265595627896	0.0124232989773313	0.030148027799558	-2.98231127042678	-2.49988681833734
MZT2B	0.146079317446965	5.26616464672779	3.54096491039954	0.0124299876550352	0.0301536048712739	-2.97524020712769	2.49969612124925
NELFCD	-0.115182287092675	5.11362946812852	-3.53251137767994	0.0124301662326389	0.0301536048712739	-2.98625069384335	-2.4996910311704
CCNB1	-0.198796357687166	3.58877614340993	-3.53543840139267	0.0124536422103799	0.0302001878466934	-2.98287261491591	-2.49902244787772
MYG1	0.21870560545187	4.17357573132639	3.55997990221033	0.0124539451814192	0.0302001878466934	-2.88075023078736	2.49901382672226
INSIG1	-0.232904479311954	5.15694684582319	-3.5286331106877	0.0124614542509118	0.0302128461898944	-2.99096774012755	-2.49880021263749
GFPT1	0.183419290725553	5.75848485206459	3.534491897304	0.0124654868879397	0.0302170728069634	-2.91386337237436	2.4986855413296
SMIM8	0.285138932160527	2.21107333260421	3.59181478940751	0.0124761205336326	0.0302372961666209	-2.86707149426364	2.49838332243162
UFD1	-0.150066402434437	5.25083988266337	-3.52478134905009	0.0124975343898209	0.0302836343696063	-2.99670831886318	-2.4977754106772
BCL2L2	0.206500847274888	4.41524729683365	3.55045408739917	0.0125015853701346	0.0302878901065356	-2.96234382104176	2.49766051233437
CDC45	-0.274354561406253	0.883213674133168	-3.55055596184881	0.0125090965545554	0.0302931397412372	-2.96358026919278	-2.49744755909903
GADD45A	-0.243211255820121	4.13359908309966	-3.52814686001459	0.0125110062808818	0.0302931397412372	-2.9919584152586	-2.49739343357506
ENSG00000291124	0.518070200789662	1.03689484166088	3.63891064542562	0.0125118254121803	0.0302931397412372	-2.68749315153869	2.49737021997179
HINT1	-0.134546948748596	7.06246685853101	-3.5206418105228	0.0125129326365047	0.0302931397412372	-3.00196073494505	-2.49733884415417
DDX19A	-0.149141446461657	5.66961370215883	-3.5211463558419	0.0125421248987741	0.0303531644512815	-2.93607255343411	-2.49651249797362
HYCC2	0.269619467158056	4.30872326035622	3.55173463629332	0.0125423258517531	0.0303531644512815	-2.43258782080033	2.49650681549649
FMO4	0.347653182504223	2.60335818196426	3.59626754134094	0.0125550282116552	0.0303783349891176	-2.89046857750321	2.49614778615503
SELENOT	-0.122397393738256	7.18608889645492	-3.51741883192872	0.0125608538035918	0.0303868602187699	-2.97078427722703	-2.49598323467378
ARHGAP26	0.174079444844373	5.96768336338587	3.52394001921332	0.012571490491643	0.0304070190579432	-2.99578006169202	2.49568296171545
CCDC180	0.742092202132805	-0.448119223259212	3.57031032066408	0.0126017636105043	0.030472009369849	-2.9343965173927	2.49482958312844
XRCC2	-0.397280203209175	0.184313205038251	-3.52779873992069	0.012602977433897	0.030472009369849	-2.99198878088458	-2.49479540413433
C11orf24	0.132679865219187	4.80944374839695	3.53289077795474	0.0126448407871873	0.030567628855327	-2.98614898095104	2.49361839025966
TIFA	0.244229457348214	3.49402444887401	3.56093564621623	0.012687768475466	0.0306657857732421	-2.95003564568371	2.49241502869056
KCTD20	-0.109754210882219	7.14658269168745	-3.50884490728343	0.0126935402158997	0.0306741188776383	-3.01729567324357	-2.4922535085135
CEP76	-0.187980878782081	2.54169960998669	-3.52000501969892	0.0127020489454993	0.0306890616935099	-2.98294781944416	-2.49201551314853
MACC1	0.686006591198759	3.67313378722252	3.66512288221568	0.0127228218581921	0.0307288510929828	-2.61609521388099	2.49143507188711
USP9Y	0.131554314702421	2.97042922619611	3.51096402778061	0.0127235764414968	0.0307288510929828	-3.01462410043131	2.49141400294814
ALMS1	0.275230464535163	3.9524307426411	3.55574516243141	0.0127255019375895	0.0307288510929828	-2.95020680056062	2.49136024562519
SLCO4A1	-0.524343633224901	2.13138368588636	-3.52854959330313	0.0127427580939729	0.0307648919118984	-2.73475333585182	-2.49087879749051
TMEM126A	-0.171785776264468	3.72154964339986	-3.51532347476839	0.0127510575107003	0.0307744481537244	-3.00459126200793	-2.49064744857051
KIAA0930	-0.12296221040114	9.30697075627076	-3.50482415549082	0.0127513794191013	0.0307744481537244	-3.02258237263661	-2.49063847795497
IRAK1	-0.157725401185009	6.97196625887719	-3.5022836628708	0.0127976729030278	0.0308805273577814	-3.02495130323448	-2.48935050039191
DSP	0.379115026677443	0.0860660492278076	3.54621441494995	0.0128019248760574	0.0308851410051327	-2.96928113736584	2.48923240881015
EPB41L3	-0.162769498847356	7.24965400720631	-3.50140368320795	0.0128062351233858	0.0308898935295265	-3.02654378950303	-2.48911273417554
EBLN3P	0.192292074329772	5.34993370553857	3.51673537595825	0.0128172393363265	0.0309107878677458	-2.90061353020179	2.48880736221165
PPP1R18	0.111083389900961	7.88018417426221	3.49960483108946	0.0128384537350879	0.030954449292609	-3.02928797598309	2.48821930706862
POLR3E	0.136662771630778	4.42719964466631	3.52367905676656	0.012842031389535	0.030954449292609	-2.99775114338567	2.4881202205751
EIF2B3	-0.224735786041978	4.00097860508116	-3.50597486031103	0.0128423792958805	0.030954449292609	-2.97928880136831	-2.48811058628591
NHLRC4	-0.567611734125797	-0.441775506344048	-3.52978982764071	0.0128503513920269	0.0309644544477125	-2.96927504463338	-2.48788988472388
SLC49A3	-0.194752245304096	5.51267804665691	-3.50244211728874	0.0128512221732381	0.0309644544477125	-3.02425678448285	-2.48786578513246
TMEM120B	0.247489377177992	3.25993723559965	3.55267562568966	0.0128594340241381	0.030978585450739	-2.95043043985794	2.48763858638975
NUP210	0.237843707057862	5.43525257008178	3.51378252373336	0.0128658803105588	0.0309884587990997	-3.01014828366124	2.48746032575664
ERO1B	0.236668054088075	3.03992097472803	3.55173639200487	0.0128720921113145	0.0309977638710529	-2.95815492585701	2.4872886241601
BLCAP	-0.165608153883702	6.44760333150164	-3.49703844104168	0.0128932912889834	0.0310343108423137	-3.03058173995392	-2.48670320505485
EIF3D	-0.182669283126812	7.5369303674543	-3.49571632279631	0.0128942711194493	0.0310343108423137	-3.02662441384661	-2.48667616745636
ENSG00000288746	-0.90761964305981	-0.0947942468650785	-3.5727737498276	0.0128943223470906	0.0310343108423137	-2.61651972024748	-2.48667475392264
APTR	0.377262285744954	0.996182763077367	3.59230128589867	0.0129021992875876	0.0310403431190859	-2.9054922198885	2.48645746315163
PLAA	0.117311742695697	5.64136385641366	3.50403604412945	0.0129036501917298	0.0310403431190859	-3.0235930777833	2.48641745177315
ENSG00000254054	0.564191173639139	0.732211692752757	3.60844584677591	0.012903883831686	0.0310403431190859	-2.88909024571218	2.48641100908918
NDRG3	0.137414893096468	5.94110331242569	3.5006837627903	0.0129345896137306	0.0311085364999327	-3.02240340356412	2.48556518569365
GCC1	-0.145565127263811	4.60679781848799	-3.49856508554015	0.012966895208263	0.0311805519864937	-3.02404372685505	-2.48467720918701
PPP1R26	0.196131225304325	4.63737438070457	3.51725992251269	0.0129718118339404	0.0311866929683386	-3.00391262090817	2.48454223864517
ATF2	0.112391360803013	5.48722350295856	3.50149804257805	0.0129856796679704	0.0312143481947809	-3.02680366047988	2.48416178443076
MICU2	-0.169568486681591	5.30918968397038	-3.4925126818584	0.0129995787850979	0.0312420685332316	-2.96882573390248	-2.48378083243415
ENSG00000291132	0.933491992121428	1.48370087495386	3.81836593146835	0.0130116646072058	0.0312602121053512	-2.20321472240189	2.48344987261435
TNFRSF14-AS1	-0.660162938604337	1.46667509253391	-3.53057034708863	0.0130118649372528	0.0312602121053512	-2.95154417897366	-2.48344438904
RHNO1	-0.229388815520538	4.71554082947496	-3.4906552017413	0.0130220144008477	0.0312768685133318	-2.87683558855974	-2.48316666849705
PRSS36	-0.971853900976765	2.20344056666465	-3.59452035355645	0.0130235373398948	0.0312768685133318	-2.36392397380673	-2.48312501272112
ZNF713	-0.503862259800503	0.887456394712359	-3.49914788397081	0.013038954677699	0.031308197706194	-2.52333758835647	-2.48270355658981
ITGB8	-0.475864531288649	2.72824077164242	-3.51770592161372	0.0130685501729828	0.0313735528798108	-3.00443535351924	-2.48189575282509
GEMIN6	0.192398036507181	3.10271199983361	3.52838414555188	0.0130803829055867	0.0313962491309036	-2.96640790533949	2.48157323319018
SPHK1	-0.307434825935218	4.64675073077014	-3.49011222782698	0.01308335932891	0.0313976835967787	-3.03459950261172	-2.48149214673369
MPHOSPH9	-0.194272975031847	3.72706446787594	-3.49294261600231	0.0130921766906154	0.0314131321831363	-3.03140405561804	-2.48125203178494
SYPL1	-0.207942111288803	5.72129148184811	-3.48533241073059	0.013096630147491	0.0314134526802105	-3.04277780853322	-2.48113080932096
WDR37	-0.130677463569689	6.25442516240572	-3.48433661786772	0.013097070240109	0.0314134526802105	-3.04797395741913	-2.48111883204168
SYT9-AS1	0.297017806402057	1.04207866440919	3.57740328936409	0.013100036238678	0.0314148579786175	-2.93113287233175	2.48103812060245
PDRG1	0.12405276997613	4.07112969173199	3.51013025482584	0.0131122080196575	0.0314383349048972	-3.01569189205337	2.48070706843045
PRPF31	0.119523246780694	5.43887888174766	3.49381314050667	0.0131146020243617	0.0314383639882946	-3.03409456175981	2.48064198747387
CCDC163	0.669544994349032	-0.0899317252690505	3.64123321844819	0.0131367444832367	0.0314857255192012	-2.8472587497533	2.48004054273915
GPA33	-0.787901309376085	-0.706521943565418	-3.5043167141795	0.0131431523348324	0.0314953645002638	-3.0171628065764	-2.47986665666739
PSMB9	0.277354369916626	3.25469368986313	3.54107042761582	0.0131559114670739	0.0315202170001649	-2.96892763512712	2.47952064278573
SDR39U1	-0.190220452383184	3.67967034547126	-3.48829789608609	0.0131587146079538	0.0315212112723018	-3.04333968187465	-2.47944466439271
ZNF626	-0.347363596688983	-0.532744043885652	-3.49109007145902	0.0131617177602917	0.0315213784270746	-3.04031845739565	-2.47936328062031
FAM234A	0.135377583655598	6.1352633896529	3.48371192791617	0.0131645473409902	0.0315213784270746	-3.04970523594058	2.47928661556609
WDR20	-0.125538364295421	3.90899227609815	-3.48874090009298	0.0131659488801017	0.0315213784270746	-3.04344334063399	-2.47924864746566
ZNF346	0.218746364387863	2.78033719052295	3.52898456107894	0.0131696568725391	0.0315245377331599	-2.93620059041508	2.47914821410915
EFNB1	0.341254795265092	4.4648978495947	3.52742900307405	0.013178248482771	0.0315393838121658	-2.99205343527087	2.47891560088015
ERCC6L2	-0.166199969441213	4.48206263879718	-3.48440839351718	0.0131838031122181	0.0315469574470933	-3.03558717557465	-2.47876528363452
EPHX1	-0.250129388405933	6.36497742807608	-3.47874614055701	0.0131895561159784	0.0315550029318106	-3.05559933233577	-2.47860965708144
SESN3	0.304802030654985	3.73096280431703	3.52158431083158	0.0132114962878782	0.031601765042353	-3.00126217471583	2.47801669605882
RPP30	0.162947740584947	3.97828669261744	3.50886817937467	0.0132185497422564	0.0316129077818522	-3.01299047462857	2.47782625242969
ABHD15	0.199580159131486	4.76645708981812	3.49556213166016	0.0132292003087182	0.0316326476222412	-2.64108759394983	2.47753885678042
SLFN13	0.250764136944924	2.82520042414593	3.55478431939636	0.0132369122605465	0.0316403557749725	-2.95962607417113	2.47733088457903
CDC25A	-0.18597891038135	1.27728657764901	-3.49202395911666	0.0132372183187664	0.0316403557749725	-3.03926703634604	-2.47732263315864
MFN2	-0.117830097147932	7.24815283860796	-3.47421606652876	0.01324061785989	0.0316427512461864	-3.06204816081518	-2.47723099186147
TXNL4B	0.13226760442182	3.18988982263509	3.50897696199978	0.013263200602987	0.0316909820345447	-3.016676286381	2.47662275725146
NUDT18	-0.178383473296682	3.18797073311679	-3.4834812712786	0.0132728381025305	0.0317082697041267	-3.04297441620399	-2.47636346337088
EI24	-0.153777360241712	5.94535655667546	-3.47329551741466	0.0132842345580764	0.0317297524307005	-3.0605784468236	-2.47605706002657
LMF1	-0.207336784142127	3.27433715697848	-3.47838111244308	0.0132906208539831	0.0317392626473175	-2.98432892896004	-2.47588546063912
OXER1	-0.700567153904175	0.771484953428991	-3.5563313017409	0.013296625846554	0.0317478589993969	-2.95301878762846	-2.47572417332871
ASB8	-0.230632721307838	5.06022056163001	-3.47382086806843	0.0132994006569616	0.0317487410510465	-2.99736157946435	-2.47564966680874
HEBP2	0.232331858220323	3.51302093132323	3.5189003661491	0.0133086964109139	0.0317513452651259	-3.00440389083559	2.47540016631921
EFNA4	0.338878629154903	1.13637914325152	3.55755665474907	0.0133089639645252	0.0317513452651259	-2.93719315961928	2.47539298739068
KRT8	0.576513825046794	1.07121134368247	3.68905950350557	0.0133098550749838	0.0317513452651259	-2.79612348486749	2.47536907826787
ADAT3	0.463669315495116	1.59998978036661	3.57041816313262	0.0133101138989273	0.0317513452651259	-2.40414557571081	2.47536213410389
ZNF570	0.247165674277831	2.74453694647843	3.52053732169728	0.0133280095765942	0.0317872448442394	-2.76199157599644	2.47488228797111
COX4I1	-0.13829161410965	8.12364390230144	-3.46841066502807	0.0133299795600322	0.0317872448442394	-3.06489986439712	-2.47482950058111
CTC1	-0.1593001423725	4.02392572616869	-3.47652653791147	0.0133398839622633	0.0318001940091844	-3.05927828147184	-2.47456420809827
IPO13	-0.149403136414394	5.36379154849292	-3.47004199026375	0.0133402283679714	0.0318001940091844	-2.8408127045161	-2.47455498621736
DYNC1I2	-0.139670763886863	6.95947455877796	-3.46763797853478	0.0133471287793352	0.0318108979339916	-3.04125220512068	-2.47437026365912
SNRPD2	0.156658681655057	5.57003055805512	3.47782862760557	0.0133526836173619	0.0318183915987651	-3.05686969273332	2.47422162313216
PUS3	0.289717148909249	2.51887060343336	3.53181069297374	0.0133644857796444	0.0318407667519	-2.89249985871994	2.47390599334916
PTPN9	-0.116698782152801	6.25918447539289	-3.46711218987465	0.0133741895493605	0.0318581353297254	-3.07150870468647	-2.47364666618577
ARHGEF10	0.300901587326266	1.13072372686245	3.50635404816541	0.013379596407256	0.0318652639803992	-3.02092175370121	2.47350224343491
PTP4A1	0.115069120369171	7.22256223122284	3.46614728661019	0.0133847886915313	0.0318718791159158	-3.07284820357252	2.4733636007115
HMOX2	-0.163391868474462	5.57872155610922	-3.46614776812932	0.0134159465394448	0.0319403099520441	-3.02331731157961	-2.47253263083038
ANKRD46	-0.237186206989412	3.1865923910618	-3.47175308150635	0.0134244840025085	0.0319548718393344	-3.04530397141814	-2.4723052371176
CARHSP1	0.249997183676711	3.8529793980111	3.50880220769418	0.0134277620899875	0.0319556962441965	-3.00750384991455	2.47221795983355
U2AF1L4	-0.342938465939527	2.79092356045388	-3.47360570813573	0.0134296724802302	0.0319556962441965	-3.02868422612799	-2.47216710542336
GTF3C4	0.170334084412728	5.03316222657655	3.48117858224822	0.0134344138710731	0.0319612164175006	-3.04849990995286	2.47204091765906
ZNHIT3	-0.239208008824744	4.20126371580469	-3.46079565611855	0.0134521706644661	0.0319976933862476	-2.58570523054076	-2.47156868633266
SON	-0.120278798878635	8.3716489263759	-3.46038479779634	0.013460733502626	0.0320122921623713	-3.07913899651166	-2.47134115959591
GK	-0.136986169423861	6.79695613280344	-3.46079362378809	0.0134654467844321	0.0320177323198918	-3.07966375793303	-2.47121597559426
AGPAT4	0.275830977702103	5.39336102310955	3.47971827344049	0.0134812623528872	0.0320493314540249	-3.05453307339935	2.47079619941716
MFSD12	0.249386465124123	9.54646134848852	3.45911709899676	0.0134835925118721	0.0320493314540249	-3.08173757378868	2.47073438921584
TRAPPC2	0.293005091817733	3.2708050558828	3.5135666901042	0.0134962393788311	0.0320736160535095	-3.00682660152637	2.47039908077135
HERPUD1	-0.179008580381583	6.15190880673788	-3.46003820655612	0.0134993141480205	0.0320751480539554	-3.07665243932029	-2.47031760087206
ZNF710-AS1	-0.281191333770813	1.92039599057494	-3.4686202391428	0.013504254983068	0.0320811125848658	-3.04602155669394	-2.47018670546905
SMARCC2	0.129845170631974	6.3167529517207	3.46166124810917	0.0135072909788493	0.0320825505902162	-3.07800138802609	2.47010629513606
DCTN4	-0.128884842029881	5.98512642653667	-3.45906578694483	0.0135224916600835	0.0321088485186603	-3.07754708364567	-2.46970393513937
GNE	-0.161717375355048	3.26537588386503	-3.46780723033461	0.0135232281926837	0.0321088485186603	-3.06848691356752	-2.46968444937291
PRPF18	0.119970486535307	4.29484256290775	3.48054858918772	0.0135307434813847	0.0321209142465462	-3.05269910171087	2.46948567786242
ZNF212	0.20641795943939	2.74854394372759	3.494368527073	0.0135345792684624	0.0321242423600854	-2.52950014673169	2.4693842629104
KIAA1958	0.277449836041533	3.11651842971506	3.50685418940985	0.0135415126875265	0.0321349201658867	-2.50882089200095	2.46920101361877
ZNF85	-0.264683253987842	2.37799119367424	-3.46604267758762	0.0135504241139394	0.0321502872334865	-3.06561517302042	-2.46896560757755
CCS	0.261885098031125	3.62968140458754	3.50014943443062	0.0135570231535684	0.0321601633004941	-2.97599176951083	2.46879137414349
MSR1	-0.10986835601534	9.6538995889992	-3.45392251576293	0.0135656453066839	0.0321718627903105	-3.08880532155643	-2.46856383762703
TMEM41B	-0.173494263084679	4.21468936622811	-3.46019025860974	0.0135668299333941	0.0321718627903105	-3.02053159447924	-2.46853258560117
PGLS-DT	-0.339130847371285	-0.85477941193005	-3.46183653972918	0.013577038823254	0.0321902883829944	-3.07185576595216	-2.46826336139554
APAF1	0.223581664958332	4.78930296100171	3.47774404412981	0.0135968564314961	0.0322314849208545	-3.05742938889184	2.46774125059147
ZNF260	0.199580980394211	4.21086470604152	3.48032174998469	0.0136035453873021	0.0322415506494883	-2.7541935521943	2.46756517642331
SET	-0.142322608322162	8.08423051433806	-3.45140590295673	0.013609818460945	0.0322506272649934	-3.07419642448448	-2.46740011905437
ZNF264	-0.197877538416828	4.09298155229154	-3.4586496052957	0.0136197856596157	0.0322684528668582	-3.07270849450716	-2.46713799989356
DIAPH2	-0.159666101158935	6.08685595132785	-3.45100862765936	0.0136393060864415	0.0323089018368523	-3.09259692099798	-2.46662513877611
GLRX3	0.129940551940393	5.96171387669912	3.45571795850215	0.0136494065778083	0.0323252372619903	-3.06515569959915	2.46636002257202
SEC61G	0.207966366481061	4.23341637982492	3.4819695790481	0.0136534956483661	0.0323252372619903	-3.03979736941604	2.46625274252972
ZBTB14	-0.16134076362548	4.20326741479114	-3.45505619005897	0.0136535493397678	0.0323252372619903	-3.01484471127504	-2.46625133408156
GOT1	-0.20513099334821	4.6042994255459	-3.45343004277193	0.0136587419009834	0.0323317314115998	-3.03345071704852	-2.46611514444521
ZNF875	0.290121409255985	3.80291752540895	3.49536900942433	0.0136614412956869	0.0323323226935219	-3.02437041277999	2.46604436323367
KIAA1328	0.29994116295108	2.05565363101106	3.51844089792344	0.0136674579506695	0.03234076326477	-2.89881097705372	2.46588664411293
EDC3	0.15793595456949	4.65684594527482	3.4676425234501	0.0136881948788242	0.0323773999953892	-2.96970582373096	2.46534352088273
AK8	-0.791410021127562	-1.08604342074103	-3.48370212586905	0.0136893365134809	0.0323773999953892	-2.97850586472755	-2.46531364131171
PCDHGC5	0.866160356232767	0.840033143048192	3.59673671446436	0.0136912512257932	0.0323773999953892	-2.89831514488261	2.46526353321309
TRIOBP	-0.113248167592255	5.90428651439364	-3.44940159816296	0.0136927529944892	0.0323773999953892	-3.09458138742256	-2.46522423619651
MRPL1	0.179463270412329	3.70645879834364	3.48170110979128	0.0137154961106949	0.032420835737198	-3.04152824063348	2.46462957839163
S100A8	-0.380501220195232	1.68354255729622	-3.4632014474045	0.0137178745466987	0.032420835737198	-3.07445796085217	-2.46456744041211
BET1	0.135038389105239	3.73131672071723	3.47503808766767	0.0137187585480024	0.032420835737198	-3.0605256879473	2.4645443478059
FZD7	-0.254611398526766	3.87705040108486	-3.4535410271005	0.0137209476799749	0.032420835737198	-3.0883639194792	-2.46448716716376
IFI6	0.400543951062681	6.75141782776159	3.45144302574284	0.0137273588508852	0.032430178892578	-3.08259512526725	2.46431975221121
FAXDC2	0.291974544511864	3.42825180399561	3.49631905824434	0.0137418166329563	0.0324524497944372	-3.030878297233	2.46394246934689
DEF8	-0.117527374775234	6.10201918143666	-3.44632444464483	0.0137451910459845	0.0324524497944372	-3.09867742302088	-2.46385446285632
ZNF227	0.200311271414967	3.2616783158464	3.48685991826882	0.0137455426164855	0.0324524497944372	-3.01818289557822	2.46384529480782
UGDH	0.166117037992443	4.64594974790784	3.46760429874354	0.0137466207137433	0.0324524497944372	-3.06880210121929	2.46381718211356
PPFIA1	-0.138257494005196	5.92389938180618	-3.44512199163334	0.0137528246076616	0.0324612896989494	-3.09519764044007	-2.46365544588236
C12orf75	0.939575778448598	0.325390013635858	3.98963011102359	0.0137904215324849	0.0325442113011385	-2.5054791441253	2.46267666586079
PLEKHB2	-0.109150646067823	8.85642958122934	-3.43964810914877	0.0138057412683254	0.032574540400541	-3.10615121766397	-2.46227851491978
MED13L	-0.157929970867669	6.26104089090552	-3.43494738644309	0.0139061606983538	0.0328056148449638	-3.10824948963892	-2.45967829061247
COL9A2	0.294199578940618	3.89661084446488	3.48185260498121	0.0139546298500716	0.0329140742300027	-3.0468643885458	2.45842917483337
KIF14	-0.275955409109675	1.13697407470632	-3.44737142384988	0.0139575701271824	0.0329151274090908	-3.09736883628753	-2.45835352318752
RPL35A	0.156640490598508	7.3199334805681	3.43092683367619	0.0139679132083021	0.0329335483761547	-3.11802339427539	2.45808751337392
ENSG00000290937	0.587602287343176	4.18626980409025	3.52706850552294	0.0139703717977188	0.0329335483761547	-2.9194188224648	2.45802430741656
FAM20C	0.126573959896876	9.24655259350354	3.42983626839505	0.0139760005794228	0.0329409342228217	-3.12026709063232	2.45787963842384
PNPLA6	-0.143496453796285	8.23449010615077	-3.42949170249006	0.0139804601233692	0.0329455620725495	-3.11902285693238	-2.45776505728556
ENSG00000261799	0.374412190383102	2.03606366901788	3.51383371545059	0.0140021683500171	0.032990828284876	-3.00081106778096	2.45720775805925
PFN2	0.528505502022593	1.71326074508816	3.60261168486952	0.0140144058694327	0.0330137681725222	-2.90357927328975	2.45689392934199
CCR1	0.116903924283911	7.88719767392412	3.4275531953261	0.0140200064994976	0.0330210681275641	-3.1231709256281	2.45675038298836
PTCD3	0.124344956632177	5.46240781257978	3.43869441921363	0.0140267787614975	0.0330311245090109	-3.10517164915872	2.45657687483506
ENSG00000228434	0.425624084151072	-0.175362637055498	3.49930341097858	0.014041243307267	0.0330534535713693	-3.02866706755739	2.45620653466443
SORBS1	0.333727324939049	0.898669484420517	3.47239390620317	0.0140417459201041	0.0330534535713693	-3.06505104797432	2.45619367216941
L2HGDH	0.348171795647769	2.6063508971132	3.48926373799362	0.0140437735910477	0.0330534535713693	-2.53904908060631	2.45614178564432
YRDC	-0.150101904492346	4.10868591495917	-3.4348720538858	0.0140482300739274	0.0330580475567422	-3.11263432703176	-2.45602777093925
POFUT2	0.265294313671625	3.52802132627221	3.46730664504728	0.0140596206128687	0.0330789540943411	-3.07051131150939	2.45573650027277
ZNF808	-0.205481239035487	3.17835279528627	-3.43437060081923	0.0140667283281007	0.0330897785069687	-3.10452277534339	-2.45555485240217
PCDHGA11	0.420472816971895	2.88704377287844	3.50809685343135	0.014114297390293	0.0331929870928534	-3.01559924801386	2.45434123763987
FLJ20021	0.328477874748271	0.723643090805577	3.48107600080761	0.0141178540857852	0.0331929870928534	-2.85914145799691	2.45425064187087
RFX3	0.258858300244297	2.53404400221879	3.48102126609087	0.0141181475520326	0.0331929870928534	-3.00390001255477	2.45424316762939
CD84	-0.127248408205938	9.98494337600684	-3.42087577809749	0.0141266189835682	0.0332069891298516	-3.1319890772774	-2.45402746927366
TMEM69	0.115415210973037	4.56246659694839	3.4413592734637	0.0141373048934314	0.0332261907564817	-3.10507924263062	2.45375554893662
STX7	-0.119679058899664	6.86758681897833	-3.41956838971837	0.0141590191159171	0.0332658652385486	-3.13335498093585	-2.45320355354207
DCAF15	-0.133004388048057	4.42680369670519	-3.42632490158356	0.0141592265255069	0.0332658652385486	-3.09150882679561	-2.45319828460324
CEP83	0.306894620214634	2.07120524821034	3.48760159625845	0.0141786059161087	0.0333054670736286	-2.99922080465384	2.45270627958682
SHFL	0.236640316989103	4.80776007911717	3.44389744044416	0.0141870232992854	0.0333193097023609	-3.03996276475668	2.45249276342207
KMT5A	0.13355465777991	5.06241733475838	3.43195709902716	0.0142136835410438	0.0333759845326877	-3.11716018262196	2.45181723400226
ENSG00000203644	0.34237678884116	2.77984672565979	3.48416623964591	0.0142256381222	0.0333981141186263	-2.87124072146673	2.45151468632104
SLC50A1	0.1836398903378	5.42797254249553	3.43068828472162	0.0142339680392568	0.0334117275742753	-3.11872667842293	2.45130400456456
PRKAB1	0.119789938506531	4.83041519412568	3.4326265124514	0.0142402592366192	0.0334153425033283	-3.11666450128862	2.45114495856128
EMC7	0.125188560737234	6.01440047942115	3.4215994821308	0.0142405713751968	0.0334153425033283	-3.12956159623437	2.45113706908736
IDH3A	-0.18273190567303	5.58648314232626	-3.41698878746339	0.0142450534046859	0.0334199182169301	-3.12384897939112	-2.45102380015163
C5orf34	0.481899435367524	0.981701594994494	3.50704557215894	0.0142528220146668	0.0334322014877531	-2.51072189464197	2.45082754788091
EFCAB14	0.121156839316859	7.65298390664223	3.41393950858018	0.0142574321333641	0.0334328658711722	-3.13857375789515	2.45071113069945
PGAP1	0.348262042122956	3.13607987593598	3.47355686064874	0.0142581712242464	0.0334328658711722	-3.04881155936645	2.45069246987039
BOP1	-0.224905199763036	4.05026073449065	-3.42098140519908	0.0142703932502061	0.0334555809075437	-3.13005585154441	-2.45038400748981
SPSB1	-0.243070857405895	6.07092813976925	-3.41480696226393	0.0142750700355743	0.0334606019178734	-3.13939598980279	-2.45026603532658
ZNF76	-0.133904451826826	4.57522472257006	-3.41415866094794	0.0142827469270709	0.0334726521112231	-2.74700086367627	-2.45007245922458
CSTF1	0.143147634134185	4.56261894374714	3.43183301874751	0.0142879422617894	0.0334788833504985	-3.00695494219631	2.44994150870834
LCMT1	0.169894700347154	4.34904884135392	3.43480141012522	0.0143041832535026	0.0335109894857971	-2.95960112126166	2.4495324186545
TRIM32	0.285565209961475	3.44946169342791	3.46196583326586	0.014367537366409	0.0336534384559419	-3.07815077730804	2.44794051508067
SEC23IP	0.10955370229802	6.226261697477	3.40922482749855	0.0144018043922319	0.033727717560871	-3.14717056132039	2.44708206330988
TM4SF19	0.463675093898615	6.04155127852194	3.42460029247068	0.0144106062010376	0.0337423436663998	-3.11232436994886	2.44686185268578
HOXB5	0.279211751419741	-0.299492131381275	3.48749272513903	0.0144139357653878	0.0337441536302507	-3.04710762202124	2.44677858193064
HMGCL	-0.166656508681649	5.53551697282355	-3.40832959054894	0.0144228906289789	0.0337591298832937	-3.1471140848342	-2.44655470936594
STARD8	0.215282377411659	5.18280239403302	3.42371827124517	0.0144285856472418	0.0337664719783591	-3.12268055045729	2.44641239705145
MEAK7	0.253786965566173	3.51688991863139	3.44894519555868	0.014451152674543	0.0338132891599526	-3.08561569428951	2.4458489582041
WDR91	-0.149176133565568	5.83431996910243	-3.40488128531622	0.0144546833850583	0.0338155558311564	-3.15082436313032	-2.44576087592856
TSPAN32	-0.452999484358646	0.186267209055628	-3.42275051254118	0.0144589740381355	0.0338195992077531	-3.12880683289711	-2.44565386054779
TOM1L2	0.151168171833179	4.18464380959171	3.42894477045338	0.0144669889472426	0.0338323506581601	-3.12088007857189	2.44545403157962
ENSG00000274922	0.265566991568386	2.07620822817185	3.45612107166362	0.0144713641385926	0.0338344913844453	-3.03294683706463	2.44534498981291
ZNF780B	0.342064174519581	3.74833226970844	3.46496580052328	0.0144730311657382	0.0338344913844453	-3.0590528466479	2.4453034505734
UGGT2	0.133064741093843	4.35230253236571	3.42300290256866	0.0145102857819924	0.0339155767728914	-3.1289670225246	2.44437623326049
NR6A1	0.48739126712136	0.449780826515392	3.53754084054217	0.0145148781394806	0.0339203039240448	-2.98151831772095	2.44426208102836
SNRNP200	-0.115720036498821	7.94864634078624	-3.39832993512213	0.0145264409379877	0.0339413159745973	-3.12370382611927	-2.44397480551353
ODR4	0.129639838078846	4.57185569184113	3.41764145991035	0.0145489374199578	0.0339878628329245	-3.12410735321048	2.44341646199176
INKA2	0.25948946709258	4.41846189077066	3.43143356307423	0.0145601004001863	0.0340079216390123	-3.11575980293333	2.44313968885201
MZT2A	0.267951082811501	3.6270206731407	3.43408611881187	0.014583580576561	0.034056737443388	-2.69030277830556	2.44255813522312
NIPA2	0.123281614641629	6.78972929950252	3.39632366528419	0.0145874780265736	0.0340598129263657	-3.16389829780525	2.4424616836378
ENSG00000288046	0.553509254575405	-0.275039649105323	3.49715865199828	0.0145973682321114	0.0340768771304632	-3.03272592259522	2.44221702913223
RFXANK	0.210890959131632	4.33627067880625	3.42452501350782	0.0146045320776099	0.034087571864257	-3.06900812881832	2.44203990797683
WASL-DT	-0.211129961121243	2.07967859851952	-3.40348358080327	0.0146177959559271	0.0341124980237414	-3.14950669969732	-2.44171216979959
NCS1	-0.188600960317549	6.65230503025595	-3.39365634193653	0.0146263259823009	0.0341243756090251	-3.1671398638642	-2.44150153921548
NOP10	0.153404390874834	6.74536064311969	3.3947922954602	0.0146280564585093	0.0341243756090251	-3.16540768310273	2.441458822055
ARHGEF1	-0.125829175139062	6.23903448592208	-3.39374308066201	0.0146310992344858	0.0341254424449512	-3.16733138415767	-2.44138372130741
VSIG10	0.337176166508957	3.24351992201805	3.4653602318186	0.0146412895319815	0.0341431767725483	-3.0595195450564	2.44113230812559
MT1F	0.289889409156314	3.36524924397793	3.44643679339312	0.0146443517233545	0.0341442800506486	-3.09515001400093	2.44105678843362
ENTPD4	0.147023425524626	5.42406854433313	3.40275838144189	0.0146469364078167	0.0341442800506486	-3.15563356649064	2.44099305583891
TOM1L1	0.229661652847723	2.90154331199091	3.44435288255443	0.0146539052743733	0.0341489762829693	-3.10142562455728	2.44082126841109
TSPAN4	-0.198133023254618	6.04182293819501	-3.39359084565997	0.0146541254388013	0.0341489762829693	-3.16671594427171	-2.44081584237779
RPN2	-0.119952606397738	8.18222546111472	-3.39081797773649	0.0146612388488612	0.0341595219004623	-3.16845883153332	-2.44064056842821
NCAPD3	-0.147202295275523	4.71760588488675	-3.39639815263239	0.0146785361754397	0.0341911651805582	-3.16399824616271	-2.44021467601579
SLC25A45	-0.21941186158946	3.56496512002336	-3.39791736888361	0.0146800009908496	0.0341911651805582	-3.1617890705879	-2.44017862985219
MSC-AS1	-0.293875774448927	1.03651358354481	-3.39515180976641	0.0147056322478229	0.0342448200492263	-3.16551555500923	-2.43954840866458
LRRC20	-0.484767625765882	0.191832411134767	-3.40420693263262	0.0147180127603941	0.0342676045906583	-3.13413253780103	-2.43924434340658
MFSD6	0.219780915216412	4.37832263403879	3.40974972923191	0.0147231766538026	0.0342735817731112	-3.14669255043086	2.43911758486002
YDJC	0.303207771539354	3.40116990837013	3.45577669260518	0.0147303795463825	0.0342803847722016	-3.08532148495065	2.43894084025366
LINC00278	-0.426631156347786	-1.97082692076554	-3.4311999084096	0.0147312934637418	0.0342803847722016	-3.11903846470517	-2.43891841999186
SNCAIP	-0.318472599006517	1.52824528332137	-3.40062148209371	0.0147432848300929	0.0342993557418201	-3.1584101262118	-2.43862436076405
ENSG00000170846	0.252909967403266	2.65964451424117	3.43985574636048	0.0147446431153184	0.0342993557418201	-3.08757303282465	2.43859106539959
HOMER2	0.437376409519157	1.03193295647617	3.47683872314694	0.0147556021804768	0.0343170734690346	-3.03990781902895	2.43832252695318
ILVBL	-0.130323713495541	5.01716431813189	-3.39145440347256	0.014759463694434	0.0343170734690346	-3.16735822864151	-2.43822794717044
AGL	-0.179712979108664	5.06334855871257	-3.38997672245482	0.014760059556308	0.0343170734690346	-3.1666201399349	-2.43821335471083
CLN8	0.109006579243731	7.16385909528114	3.3863086046723	0.014783791709478	0.0343661970365269	-3.17733831615274	2.43763258385216
ZNF394	0.309890144275539	4.36246938536991	3.4200360319109	0.0147964797079987	0.034389634736023	-2.81746898452108	2.43732242140943
NPLOC4	-0.150583733489631	6.92061038426623	-3.38252458778135	0.0148170103577931	0.034427035940565	-3.17736268414993	-2.43682103880494
CSTF2T	0.11259707018153	5.24266166039385	3.39503559035848	0.0148177885580991	0.034427035940565	-3.16578106212982	2.43680204628386
PCYT2	-0.317910505061888	3.81400604656204	-3.38896492965043	0.014820522914254	0.0344273287478421	-3.11102398895601	-2.43673531938471
ENSG00000263731	0.187249915198174	0.758537065846081	3.41911260844168	0.0148678137225421	0.0345311056350226	-3.11031822641574	2.43558298767883
CPVL	-0.154101793680673	6.6835075164536	-3.38145962410106	0.0148714054608038	0.0345333709847202	-3.18370166524675	-2.43549560007343
PPL	-0.433931684789818	0.163815861337849	-3.38755376618444	0.0148906416154116	0.034571957551771	-3.17519391912356	-2.4350278974093
LRRC23	0.167968685530961	3.04825730443144	3.4166220895152	0.0149015821008641	0.0345912736808485	-3.1354340399076	2.43476213083771
ZCCHC10	-0.140784403634502	3.22238248566865	-3.38866720663348	0.0149175960823717	0.0346223581310399	-3.17155952777228	-2.43437342858104
GALNT18	-0.37505398835236	-0.0704254657408263	-3.41363947424557	0.014925071200801	0.0346336172256281	-3.14166087951376	-2.43419211326144
XYLB	-0.303630570779617	2.88592964241127	-3.38087674992469	0.014949861105262	0.0346850442482603	-3.00997087540889	-2.43359138523669
PDZD7	0.436971358596446	1.59224198339693	3.4929270894916	0.0149568270307244	0.0346897002596441	-3.03362764377671	2.43342273952569
CKMT2-AS1	0.330265414466837	1.27474641073182	3.44897643607866	0.0149571243410588	0.0346897002596441	-3.09357297582218	2.43341554315432
PHIP	-0.135162516271065	5.5914024705463	-3.3776440799937	0.0149704874789547	0.0347145931543786	-3.18386659063583	-2.43309221958972
C11orf54	0.179566190537526	4.66867777890456	3.39759836751948	0.0149756853261226	0.0347205463937278	-3.15918045454259	2.43296652540557
LIN7C	-0.184994774919381	4.40825017213182	-3.37697126571643	0.0150210616786398	0.0348196334907564	-3.15840012591267	-2.4318708650107
THAP7	-0.264606409801351	3.67906604003614	-3.37993971398566	0.0150251446680257	0.0348229823482478	-3.18324754596583	-2.43177241991253
PHF1	-0.248163439459731	4.28339744346414	-3.37599607655833	0.015031026856702	0.0348304992067432	-3.14995796669023	-2.43163063567825
MESD	0.133969364158804	6.75866480867372	3.37273674523777	0.0150358733965121	0.0348337241943398	-3.19450811330542	2.43151385143626
CA5BP1	0.320171132787688	3.03715406760576	3.42849471907426	0.0150376968300135	0.0348337241943398	-3.11518097704306	2.43146992180726
APEX1	0.126498343302637	6.88888069997515	3.37212538285159	0.015043906958884	0.0348419947271996	-3.19588350550237	2.43132034438364
USPL1	0.277847447229126	3.86334622562411	3.4082907211368	0.01506776288988	0.0348876591064304	-2.6751511758116	2.43074625471431
SEMA5A	-0.257307924114287	0.814519398889328	-3.37572388036856	0.0150689101118085	0.0348876591064304	-3.19116281903626	-2.43071866715818
ANKRD27	0.119888451236282	3.95848340817322	3.39492573877697	0.0150743603350167	0.0348941567979455	-3.16623693465505	2.43058762943089
UNC13A	0.609594857505313	0.0843080209334225	3.45615814992105	0.0151073632986211	0.0349583141768425	-3.07308534545333	2.42979504142244
TMEM242	-0.130514447020215	3.95560641975477	-3.37599838420835	0.0151073735938109	0.0349583141768425	-3.1908717060956	-2.42979479441467
TMEM214	-0.112784643877371	5.85616315173239	-3.36900451492208	0.0151167562303151	0.0349738940374984	-3.19254350887302	-2.42956974272536
LINC00662	0.341220881766131	1.12742024107705	3.37433878640391	0.0151598846036491	0.0350675283707614	-3.19279348056559	2.42853684631556
HERPUD2	-0.160279726749321	5.32653091625138	-3.36749899284344	0.015168351835973	0.035080966511829	-3.19196735458706	-2.42833436557303
ADGRE1	0.292776139021822	2.0445756445239	3.438131951207	0.0151719970521446	0.0350832496656022	-3.1108106302735	2.42824722652324
LNX2	-0.208556375383165	2.65912907206084	-3.37364463974227	0.0151778498271448	0.0350906358151137	-3.18133822172386	-2.42810735424147
ZFP30	0.2316535307641	3.24644883366786	3.40812663673911	0.0151849309718189	0.0351008588261011	-3.139556589645	2.42793818930258
JAK2	-0.142416290246313	5.34822750817661	-3.36593046108485	0.0151885102312091	0.0351029848610977	-3.20402528705354	-2.42785270904772
RGL1	-0.360426389133683	6.44061752976799	-3.3628770202882	0.0151923811216186	0.0351057840378577	-3.19594617202137	-2.42776028399237
CENPJ	-0.224916684751818	2.74192249234081	-3.3736725661994	0.015201121102017	0.0351198315115565	-3.19241220287526	-2.4275516761641
BCAT1	-0.190952632892685	7.91117026065521	-3.36055183936938	0.0152193720104865	0.0351558437463094	-3.20762061141482	-2.42711639967436
DNAJC3-DT	0.5448078733182	0.366325638541956	3.4521000555955	0.0152488255880011	0.035217716349261	-2.60378093886631	2.4264149126463
TEAD3	0.833343560783299	-1.20808366430221	3.52691466316688	0.0152609706180078	0.0352395995778665	-2.99436224058044	2.42612600544348
MGMT	0.187218580336997	2.49810873443695	3.3865902121867	0.0152650242012148	0.0352427941983269	-3.17719957942167	2.42602962345294
HLA-DMB	-0.184606566306336	7.60163631282011	-3.35668016410172	0.0152999240868772	0.0353146858890787	-3.21626265565994	-2.42520074023758
TMEM131L	-0.307719338206646	2.41150318572628	-3.37002062585928	0.0153015144025791	0.0353146858890787	-3.1985830696176	-2.42516300941006
SRSF7	-0.199761210968012	5.80479377815564	-3.35774513180172	0.0153081052068764	0.0353237203890842	-3.18573882828175	-2.42500667693571
ZNF503	0.249536936653297	3.84022906766622	3.39926605400238	0.015340255258152	0.0353917198308597	-3.15891770325282	2.42424493302247
RBM34	-0.138869932663786	4.47076527778247	-3.36087140226514	0.0153449361767672	0.0353963321560905	-3.19423350872555	-2.42413414339171
GSDMD	-0.198687297022143	4.33461049913315	-3.35816447178404	0.0153517597814691	0.0353980542167434	-3.21435992649833	-2.423972693195
ABCD3	0.132651257152133	5.15015467971977	3.36576094105884	0.0153546434250286	0.0353980542167434	-3.04236077833255	2.42390448360906
GUCY1A2	-0.204690017045698	4.00296102917649	-3.36119192234469	0.0153562063491027	0.0353980542167434	-3.21031175053899	-2.42386751897944
SLC22A4	0.328572255475097	1.13056522379574	3.40631926109344	0.0153564102163098	0.0353980542167434	-3.15075484783496	2.42386269757173
NMB	-0.267361217570859	2.95080144560733	-3.36171586244033	0.0153621524579372	0.0354051074371072	-3.2092735883268	-2.4237269181533
FAM104B	-0.244929473946684	2.27105934804885	-3.35935327597957	0.0153806943563652	0.0354380481593434	-3.11468355348686	-2.42328878651028
HADHB	0.116789904476623	7.62409294777189	3.35261472447154	0.0153818151303037	0.0354380481593434	-3.22167303640662	2.42326231833662
LACTB2	-0.134817960246292	4.34590475313098	-3.36010753962394	0.0153869521612319	0.0354436966101395	-3.21171971934383	-2.42314102404057
TDP2	-0.148253760321066	7.08988540462698	-3.35217976527784	0.0153900398523803	0.0354446232789334	-3.22216414413354	-2.42306813539567
ZNF131	-0.13690708250513	3.98151942334728	-3.36099718128232	0.0154020201988543	0.0354641131454702	-3.21008130361385	-2.42278544678753
ANKRD50	0.151890063926376	4.96941855790064	3.36830120483363	0.0154061614933426	0.0354641131454702	-3.1912603063291	2.42268777369527
PARVG	-0.243570958724947	6.79129496917682	-3.35120794797941	0.0154065629802353	0.0354641131454702	-3.22045258369932	-2.42267830579161
MTFR1L	0.141210388693865	5.47667679922359	3.36019789402038	0.015441966108843	0.0355394090096981	-3.17682038439771	2.42184427836278
RAD51	-0.298156795034565	1.66495557976801	-3.3617497167855	0.0154480456754306	0.0355472027318703	-3.20847406638414	-2.42170122519159
THRAP3	-0.115906610129048	7.4755908367511	-3.34826417285357	0.0154546749931611	0.0355562585383883	-3.22298621751002	-2.42154529275036
ITPR2	-0.18477789759854	8.16601502319025	-3.34793574039561	0.015458084551131	0.0355579048432169	-3.22774058630608	-2.42146511727011
PCNP	0.111705956896846	6.50257624759321	3.3504406213165	0.0154647377867341	0.0355670106372371	-3.22330777271425	2.42130871177917
DDX24	0.128372960472052	6.5606507693427	3.35161532922264	0.0154809908386143	0.0355981878186185	-3.22300224596628	2.42092688092739
PNRC2	-0.182441192996722	6.10272168949762	-3.34695250065267	0.0155018303194643	0.0356397640468346	-3.22065720495192	-2.42043781753029
GPR156	-0.654028090537307	-0.24520632397843	-3.36903398087864	0.0155060660951507	0.0356397640468346	-3.19313082209199	-2.42033848260527
ENSG00000280145	0.74354652789497	-1.0198560409005	3.79431512047573	0.0155071721282651	0.0356397640468346	-2.72717371566499	2.42031254849771
TTC8	0.230697010814494	3.89060531336835	3.37979510691853	0.0155104948590464	0.0356411945760017	-3.18604752912802	2.4202346473672
RIN2	0.147731865451352	6.64936693232423	3.34561376007296	0.0155444346860807	0.0357129666530165	-3.23049202380225	2.41943977111256
ADGRG1	0.794887837089645	-1.06637907359827	3.52072317044547	0.0155617593340608	0.0357465474156403	-3.00995909792268	2.41903461362804
KIAA2026	0.146657669582829	4.76003457352656	3.35871016115252	0.0156090047409137	0.0358488347964712	-3.19384953509466	2.41793173719873
SNRPD3	0.145637614457411	6.3896492766746	3.34169892251929	0.0156297545830141	0.0358902454316638	-3.23606202221102	2.41744828983532
ZNF184	0.277636335066344	2.86892399128059	3.39721992103826	0.0156372466672894	0.0359012034721782	-3.08133910730311	2.41727387166789
CEACAM21	0.341089746198982	1.5209213808373	3.4920218092995	0.0156460653961663	0.0359152029850433	-3.04692162656649	2.41706866295902
ZNF296	-0.285305394928921	1.41842246184294	-3.34992594756805	0.015650746873301	0.0359197023092852	-3.21863550547827	-2.41695976798286
IL17RC	0.167289661587289	3.87156572018787	3.36703253732346	0.0156576239298813	0.0359292382215756	-3.20248393598441	2.41679985399486
MRPS15	-0.127145831167494	5.08408002863709	-3.34241421944449	0.0156808456190686	0.0359762700027962	-3.23432942217598	-2.41626033021696
MKS1	0.25698269032069	2.67765354821293	3.38724188260282	0.0156978747431347	0.0360090804196446	-2.99976480669557	2.41586512864795
SLC46A1	-0.200501021304078	5.10917330367116	-3.33839828479147	0.0157150995905141	0.0360423283223623	-3.24038621261504	-2.41546576833217
NOL11	-0.154821516640492	4.64968316979786	-3.33963872555513	0.0157444747111798	0.0360979806329889	-3.23636736684901	-2.41478558976497
ZNF487	-0.398120637080524	0.315739775042355	-3.33794978969431	0.0157448347984027	0.0360979806329889	-2.79376067687414	-2.4147772589022
TBRG1	0.115775576345481	5.84358653715472	3.33971769767391	0.0157508291756779	0.0361039476346256	-3.23862631797206	2.4146385995184
TTC39A	-0.739966190031497	-1.11869194799948	-3.35003236852489	0.0157529081315106	0.0361039476346256	-3.21616986094792	-2.41459052083754
PSMA7	-0.119765781228141	7.04368555971126	-3.33282724332816	0.0157574090795178	0.0361079934792631	-3.23882937406532	-2.41448644941263
RPS9	-0.145525714591259	7.96273018586167	-3.33233428739898	0.015761592195739	0.0361113097364276	-3.24449847973373	-2.41438975037057
NME3	0.155825588490361	3.41790175818041	3.36171939983947	0.0157898541839547	0.036169782258594	-3.20987215606889	2.41373702269055
MACROD1	0.24677739071949	2.48024589381787	3.38204013351725	0.0158369599166696	0.0362713923199934	-3.1832215704671	2.41265136751224
PIEZO1	-0.153284795514315	6.62315333302195	-3.32851463295274	0.0158468257118952	0.036287691285792	-3.20040331820058	-2.41242434832317
ANKRD16	0.266298260410765	1.29371230448819	3.39138417156473	0.0158584980125117	0.0363081206014122	-3.15245488728714	2.41215592058375
MEAF6	-0.177928373901026	5.38897834507078	-3.33033706741348	0.015863400567001	0.0363130461470424	-3.2094298976703	-2.41204322841598
TMEM178B	-0.702615479056417	0.650798005885675	-3.39772302132425	0.0159051003860084	0.0364021883119342	-3.1487718266615	-2.41108593511584
COX7A2L	0.165480693662037	5.67217031457004	3.33421260464802	0.0159107989138606	0.0364089172787876	-3.2220690601929	2.41095528675935
MZF1	-0.480524455610916	2.83045152373917	-3.34127388497616	0.0159176991966525	0.0364183934298174	-3.18402521457625	-2.41079714121081
DAP	0.175783873214544	6.64846718840095	3.3269429600758	0.0159238382823796	0.0364261250414434	-3.25504510812938	2.4106564919798
PURB	0.180174941344863	6.41788673399264	3.32732419327907	0.015929409473339	0.0364325551271186	-3.19046769329667	2.41052889473683
GCA	-0.147577176376185	5.52765216657868	-3.32647278741247	0.0159374932391445	0.0364447285626246	-3.25581379836898	-2.41034382163479
GEMIN2	0.225187433334391	1.23832271018038	3.36354644478724	0.0159511015099202	0.036469528638392	-3.20681136983247	2.41003245456126
RTTN	0.215293386862929	2.84393572076509	3.36913159995307	0.015983774728236	0.036529813359749	-3.20044065847173	2.40928582022858
MDH1	-0.136238634437838	7.63602989364721	-3.32107456217155	0.0159843416986408	0.036529813359749	-3.24863770271365	-2.40927287591393
FADS2	-0.223113228893468	5.78765025882002	-3.3238718534152	0.0159857717983112	0.036529813359749	-3.25943200206604	-2.40924022757237
SLBP	-0.1057537001484	5.24028943468684	-3.32540919920917	0.016000140385595	0.0365503713848902	-3.25762039853709	-2.40891234353834
PDK2	0.28375667990109	4.89276900399497	3.34930568057613	0.0160003065279109	0.0365503713848902	-3.2010404539926	2.40890855376735
JMJD6	0.158089038190926	4.03822165900355	3.34709108007745	0.0160122226613243	0.0365712626590792	-3.22122551499463	2.40863683230335
SMARCD3	0.372998732974732	1.32225670517132	3.40483303651406	0.0160391728660036	0.0366264779685781	-3.15362960337884	2.40802294669958
LRP8	-0.22381156978355	3.79752955885797	-3.32598055011681	0.0160579975086988	0.0366631221444933	-3.25632546356818	-2.40759468701194
LINC03070	-0.266632608038467	4.49610939453784	-3.32047969308083	0.0160803694940743	0.0367078514272374	-3.26406098257153	-2.40708629900516
GSTK1	-0.12148838346955	6.87809109478965	-3.31589007095748	0.0160950598441533	0.0367350328346842	-3.26965617401737	-2.40675280895807
OLIG2	0.55781160619871	0.739540188448388	3.48576355962276	0.0161069928236443	0.0367559125655742	-3.05554350242138	2.40648211169367
ATP2A2	-0.149922686716533	8.19412863961303	-3.31433509583146	0.0161174683042019	0.0367734596624307	-3.24491837515547	-2.40624462276404
MAGEH1	0.23761628267944	3.39464463629996	3.35653505096094	0.0161246133741248	0.0367834033745374	-3.18638307243907	2.40608271517313
KLHL12	-0.159686528858242	5.42131803768532	-3.31238843337062	0.0162182697986022	0.0369906589030155	-3.22941963850685	-2.40396626633297
BAZ1B	0.234756563804319	6.67595349193548	3.31029814880784	0.0162432647678032	0.0370412667018373	-2.84067468693595	2.40340324581837
TMEM255B	-0.202780035743973	2.96703646491483	-3.3199302527355	0.0162507294423482	0.0370445541740625	-3.26460668321943	-2.40323524902668
RNF146	-0.115061469037275	4.50569525821005	-3.31591888540562	0.0162521472803052	0.0370445541740625	-3.2697588926396	-2.40320334743208
SIRPA	-0.126875072802617	10.1252802181415	-3.30749083629512	0.0162531262385026	0.0370445541740625	-3.28108245239594	-2.40318132213379
RHOBTB2	0.174867506921324	6.47216094641075	3.30915571666584	0.0162792083991	0.0370975952451175	-3.16365021514868	2.40259493597696
ZNF224	0.276909938202451	3.91274858673065	3.34662274520268	0.016297263598597	0.0371323290588438	-3.12059342312379	2.40218949747368
LHFPL2	-0.186077872332118	8.32860245749472	-3.30463420646865	0.0163141926462526	0.0371644854570053	-3.28505514244729	-2.40180970563504
ERLIN1	-0.117606378483698	4.93597540474171	-3.31059718249814	0.0163188426764961	0.0371686634145077	-3.2755487465121	-2.40170544594561
NDUFAF1	-0.123344525930674	4.20155241801378	-3.31281397282397	0.0163242377912077	0.0371716401036278	-3.27401412117079	-2.40158451320664
CNOT3	-0.158681588932137	4.79796028601341	-3.30478099108004	0.016325782080516	0.0371716401036278	-2.87301204506784	-2.40154990407073
LANCL3	-0.390458287047087	-0.15987480077414	-3.31358659355151	0.0163295438813991	0.037173792633768	-3.27281799056041	-2.40146561022094
CTDSP2	0.1219190444618	7.29709535315723	3.30403841830791	0.0163388104004329	0.0371884736118838	-3.28584491779091	2.40125804025829
MARCKS	-0.26082298113993	8.81184157025429	-3.30162388994101	0.0163727947151553	0.0372593995595405	-3.25954949198472	-2.40049767602773
DDX46	-0.116800934802732	6.40136757040456	-3.30131970315247	0.0164040044830853	0.0373239881351909	-3.28853726685911	-2.39980060986522
DENND4C	-0.131657919422408	7.72863700173724	-3.29994391199148	0.0164112148082281	0.03733395798928	-3.29097800969443	-2.39963973387107
SEC61B	0.150321256035056	5.51962659591612	3.31059712038922	0.0164151776774102	0.0373343289139908	-3.27029695667513	2.39955134120291
ABHD17B	0.203004113644902	3.83688441966834	3.33179823174197	0.0164170350039247	0.0373343289139908	-3.19245471441041	2.39950991957858
YEATS2	0.22514714905754	5.56743089617093	3.3113808885903	0.016421265229334	0.0373375158935364	-3.09514746132558	2.39941559352921
ATP5F1E	-0.11975208403398	7.48632019330114	-3.29929275179447	0.0164246362939058	0.0373387486123428	-3.28858340436194	-2.39934044042841
RILPL1	-0.266725134029232	3.19721335337778	-3.30547506360003	0.0164578935839163	0.03740791069642	-3.25016429060718	-2.39859974168809
LEMD3	0.152353896187756	4.77709927715556	3.31460690333139	0.0164897610812344	0.0374738905838866	-3.25823617738512	2.39789122858417
RPL29	0.156839887386542	8.0894579251998	3.2952025389925	0.0165124265530536	0.0375189392449224	-3.29597562023864	2.39738803653355
SIK1	0.304408976832244	2.16395243607642	3.33246703941601	0.0165244440828332	0.0375397826935138	-3.24764059490982	2.39712148357844
CD47	0.12440045943298	6.95709326720979	3.29487958038497	0.0165376744620893	0.0375633738126168	-3.26043547846252	2.39682822603611
WDR73	0.237449179195351	4.192908121319	3.3213466386211	0.0165421357056631	0.0375663940841279	-2.9712727093713	2.39672938694063
AARS2	0.126870209702669	4.55012977806728	3.31247458839683	0.0165446964778419	0.0375663940841279	-3.26962072791616	2.39667266346828
TEF	-0.352476950757937	3.56724303263828	-3.30191466593557	0.0165521501500082	0.0375768541159198	-3.25710919736003	-2.39650760161069
SLC7A6OS	-0.111224864587192	4.31971419414485	-3.30077899191237	0.0165793975015947	0.0376322386282971	-3.2901962354788	-2.39590476292478
MICALL2	-0.267275043795474	4.07327893949224	-3.29713275907448	0.0166130696433687	0.0377021847013109	-3.29491267377091	-2.39516097871443
SEC63	0.112567422073698	6.81998386658198	3.28932388621971	0.0166570701239498	0.0377893990382602	-3.29999590432833	2.39419104442785
PSD3	-0.298437945445214	5.57943246511012	-3.29057321157744	0.0166572258204862	0.0377893990382602	-3.29288510301714	-2.39418761629354
SSC5D	-0.557726830893969	0.291568076365515	-3.40474768977975	0.0166617452235104	0.0377931560758058	-3.15687724134275	-2.39408812010597
DOCK5	-0.172804034369084	5.90457689276532	-3.290152638676	0.0166687884754161	0.0378000460540646	-3.30419162934255	-2.39393310776396
PRPS1	0.140418923629029	6.160459067663	3.29212503113789	0.0166705104993341	0.0378000460540646	-3.30152375546914	2.39389521712242
CPS1	0.36680896291261	1.17153147248218	3.40754551507432	0.0166745944053488	0.0378028120158363	-3.15433566545402	2.3938053704253
NME8	-0.392899890475851	0.166903861314305	-3.29962236612906	0.0167076581343839	0.0378712656217986	-3.29087816495496	-2.39307867278825
PDXK	-0.14976684588353	8.04945655305477	-3.28479748508865	0.0167232631601071	0.0379001288547826	-3.31054826096334	-2.39273613318762
ARFIP2	0.156646603778702	4.4073262735809	3.30609381109319	0.0167302889111931	0.0379095422040923	-3.22803083206372	2.39258200537897
CLASP1	0.135781853192695	5.63281453866205	3.29276526435433	0.0167406618592579	0.0379250982980314	-3.29502261259586	2.39235455210127
OLMALINC	0.271769378718826	1.2437421962278	3.33864303896865	0.0167429008093514	0.0379250982980314	-3.19920154210883	2.39230547366075
ATP5MJ	-0.145310484825007	5.66771771720704	-3.28727422670064	0.0167500815610967	0.0379304327090293	-3.30775518126524	-2.39214810834803
ZDBF2	0.369736340711921	2.1416971922905	3.3580233377756	0.0167510032775916	0.0379304327090293	-3.20808192480515	2.39212791333101
LUCAT1	0.458023553287767	2.46817203157535	3.36514982825281	0.016769141585119	0.0379649913862753	-3.20598129386335	2.3917306972719
REV3L	0.222650759672405	4.58314795480418	3.30575634080585	0.0167773418898436	0.0379768165892186	-3.14648963194604	2.39155124021839
ICOSLG	-0.254790871915218	6.19598251700898	-3.28387536618956	0.0167801192778485	0.0379768165892186	-3.312524301368	-2.39149047677915
SPA17	0.33549903917272	1.82737924520738	3.35115645501335	0.0168079864185872	0.0380333640903365	-3.19156897715533	2.3908812902625
RPS7	0.146559393414745	7.74495326476843	3.28051250802802	0.0168198099721944	0.0380535947588264	-3.31679603669457	2.39062309065249
TUBGCP2	-0.112339713106751	6.23094107808268	-3.28010542697249	0.0168352017250148	0.0380818899003377	-3.06004187684512	-2.39028720826008
HIVEP1	-0.315760044318115	4.51840764011932	-3.28266332472872	0.0168557908742638	0.0381219300461631	-3.25493842544056	-2.38983832828642
PDXDC1	-0.158404998070985	6.94140540688758	-3.27822606268768	0.0168673797792923	0.038141604541182	-3.30513032395472	-2.38958588124511
ENSG00000270504	-0.210826405021805	2.33694621221848	-3.28632855502372	0.016870403082984	0.0381419065248896	-3.26056090878875	-2.38952004811502
CAPN7	-0.17562265364483	4.80698889176488	-3.281590566951	0.0168869050429038	0.0381726767702154	-3.29026209730487	-2.38916089656993
SGIP1	0.399025343637953	0.429975167198991	3.34172768435171	0.016893300498297	0.0381805947392161	-3.23294966656423	2.38902178758188
ZNF597	0.193132406767821	3.13327900711991	3.30919133427503	0.0168966023024729	0.038181519224506	-3.00910706126398	2.38894998738803
ITGA9-AS1	0.448403756059912	0.429934513736696	3.35089546484774	0.0169124196849621	0.0382107202022962	-2.77428774508108	2.38860619731799
CAVIN3	-0.296709160208412	-0.107080009264065	-3.27806731864628	0.0169271795065505	0.0382375222158069	-3.32028981772621	-2.38828564771674
MHENCR	-0.400439863789554	0.673231357778253	-3.28554546545692	0.0169306011922603	0.0382387072444634	-3.26937671846607	-2.38821137154843
TM9SF1	-0.172761960383744	5.40761585249363	-3.2788438189374	0.0169379897612554	0.0382488497619863	-3.31915150634035	-2.38805102927517
EAF1	0.1626762407232	5.65364434902946	3.28189076601749	0.0169433145405769	0.0382543292201632	-2.99592501163721	2.38793551217767
SPOCD1	0.497341978028981	5.73154429969585	3.29558417430759	0.0169731879645677	0.0383152228398032	-3.28811341364727	2.38728802078542
KHDRBS3	-0.202622478602051	1.58510458682213	-3.27865553808445	0.0170054760651359	0.038381545585453	-3.31954168540407	-2.3865893161363
HOXB2	0.547632121849321	-0.164713347068368	3.53026722827808	0.0170096561280662	0.0383844163505464	-3.01404596867538	2.38649894597876
SUMO2	-0.151707410335838	6.95139874637976	-3.26988421353774	0.0170421727631744	0.0384512202224169	-3.31954284083881	-2.38579662278468
SLC39A7	0.104287550373192	6.80622589420601	3.27113747769712	0.0170454292909376	0.0384519947378371	-3.32947129484445	2.38572635019545
SLC16A1-AS1	0.210612296189906	1.97783294392824	3.31344888174034	0.0170521938405971	0.0384606812204446	-3.25553073631284	2.38558041566925
DNAJC17	-0.179672114378802	2.77083210626975	-3.27783660049818	0.0170582119731382	0.0384676815023835	-3.30459000591989	-2.3854506266112
CCDC157	-0.569985571890109	0.0114946461372691	-3.28450766035841	0.0170717487374527	0.0384792027724909	-2.88458281473586	-2.38515883498693
CRYZL1	0.143159495367739	4.02003145227117	3.29439278538041	0.0170719894241908	0.0384792027724909	-3.29699280179857	2.38515364870283
CEP19	0.463054134730297	2.43583951650007	3.35717827559033	0.0170720669320181	0.0384792027724909	-3.04982939736428	2.38515197858868
SF3B4	0.134445527170171	6.11884515283047	3.27202567847262	0.0170876604243913	0.0385077735942531	-3.32014356519971	2.38481611017805
FAH	0.155224665448209	5.0135360044356	3.28350000642383	0.0170975978901196	0.0385235907394484	-3.30753929341615	2.38460220725942
ANAPC2	-0.206148575099797	4.62894116141075	-3.27066660906197	0.0171062956784259	0.0385247722200298	-3.26956232738281	-2.38441507776615
NDUFS2	-0.115238684064155	6.97970794028351	-3.26708771626628	0.0171064123921662	0.0385247722200298	-3.334720750098	-2.3844125672836
FSD1L	-0.314237708323542	3.1167918662248	-3.27577199819064	0.0171068785500109	0.0385247722200298	-3.31612249123591	-2.38440254049808
MAP3K2	-0.188681754474434	6.52631477873378	-3.26694229384399	0.0171100473930752	0.0385253353021494	-3.27900857113844	-2.38433438686993
KIAA0232	-0.12932640567169	6.4207556538852	-3.26555226697594	0.0171507101606717	0.0386103058861856	-3.33561365607511	-2.38346081713104
LINC00877	-0.479767212828001	0.299096288578835	-3.2789503153044	0.0171542917492181	0.0386117832192923	-3.29931174828363	-2.38338395994887
MOGS	0.165829657001384	5.80592457508091	3.27287303509437	0.0171584897138602	0.0386146471838433	-3.31406221641872	2.38329389389165
TMEM230	-0.181652440591971	6.71448025532097	-3.26339791451079	0.0171825809245669	0.038662271671217	-3.30638779080278	-2.38277739775004
NUP93	-0.153184692697999	5.419918136051	-3.26599925762636	0.017191610072341	0.0386655072707657	-3.31654791115908	-2.38258398375024
PLAUR	0.186012616544223	8.22421895244885	3.263038742032	0.0171916425342572	0.0386655072707657	-3.33993789499275	2.38258328854206
NT5C3B	0.302758353273667	3.08961692000115	3.32054382154834	0.017192807195403	0.0386655072707657	-3.26499478911165	2.38255834678509
SEH1L	-0.159284244143026	5.14043387125066	-3.2651955872279	0.0172227967148836	0.0387254604210257	-3.31145613655958	-2.38191661723541
TNFRSF10B	0.13290660167143	6.43530079162231	3.26481300092405	0.0172270921640364	0.0387254604210257	-3.33782923998668	2.38182478150051
ADCY8	-0.92972166780872	0.168977011399795	-3.40254300209444	0.0172282675651385	0.0387254604210257	-3.12257951061038	-2.38179965518994
MEF2B	0.301519748774258	1.10804425122674	3.31118884082327	0.0172622702080088	0.0387952842628142	-2.84038582510624	2.38107343771991
SSH1	-0.146998974485881	7.03349640615246	-3.25907834866571	0.017267756894704	0.0388010083849503	-2.92765646459413	-2.38095637242023
TLE4	-0.200126524028203	5.17123171593618	-3.26172649558935	0.0172912349681493	0.0388451496908667	-3.34083928978065	-2.38045580665609
IPO11	0.174316196684228	4.62735160723403	3.27849403437517	0.0172932873387024	0.0388451496908667	-3.27947258955854	2.38041207729649
MMD	-0.1407715896473	6.68968951510887	-3.25803727494511	0.0173104689092205	0.0388771276387275	-3.34660760557643	-2.38004617220108
PTRH1	0.189640501174233	2.76082679684555	3.28757045854962	0.0173231729300183	0.038899040405463	-2.87970482397299	2.37977582743291
ATP5MC2	-0.139352936273097	6.81743484104424	-3.25648045147381	0.0173330952457436	0.0389094809954481	-3.33352122078931	-2.37956479895772
PXN-AS1	-0.292254096558435	0.422908107464785	-3.2651914509243	0.0173337183311792	0.0389094809954481	-3.33176948209518	-2.37955155067057
TMEM176A	-0.20337807327844	6.06320529740076	-3.25720323517571	0.0173503930210081	0.0389402886387156	-3.34810493201731	-2.37919716191767
SATB2	0.419680840162957	2.36369103063642	3.33471353300589	0.0173548737601531	0.0389437230126251	-3.22331304277885	2.3791019832616
GRK2	-0.134432543786655	7.26276450550502	-3.25477421842268	0.0173653027505971	0.0389605016156945	-3.34960030281382	-2.37888053687312
VIPAS39	0.146762790173946	4.60897163803607	3.27494178516269	0.0173717471157439	0.0389683361965846	-3.32433411788619	2.37874375724281
TMEM87B	0.206681362717875	7.02820606246265	3.25480082290784	0.0173909090426292	0.039004691326026	-3.30589983508	2.37833731404029
C1QBP	-0.18505375372645	5.88708891469533	-3.25467254888788	0.0174211559326021	0.0390658512254976	-3.35038247085251	-2.37769654639613
STK38	0.153958576306255	5.44229843275654	3.26520081098601	0.0174240977471403	0.0390658512254976	-3.33657708675514	2.37763427735699
TUBB	0.150405245701311	9.93007483145836	3.25150818908495	0.0174314019881939	0.0390755901566188	-3.35345538198215	2.37747970920352
PDS5A	-0.120307024358804	6.86338538002892	-3.25163680247716	0.0174397901348221	0.0390877551349155	-3.35533854380264	-2.37730227410432
KRBA2	0.139648451445733	1.76933663016735	3.27044738395321	0.0174584972808118	0.0391230400016019	-3.33063447111651	2.37690682980659
HDGF	-0.135798014777334	7.56523567409375	-3.24948798527832	0.0174792367707458	0.0391628664296511	-3.35684773379802	-2.37646885846465
TRMT13	0.161416224176371	2.51981621720947	3.28772184185936	0.0175156737729879	0.0392378442175268	-3.30696098590213	2.37570049319229
ENSG00000291185	-0.293981062956302	2.77594740766907	-3.25738506895597	0.0175357210422189	0.0392760872282788	-3.34572550733625	-2.37527834380345
CENPU	-0.356023087219731	3.11351813135763	-3.25725691781898	0.0175402944238638	0.0392796651001999	-3.34698203903789	-2.37518209817537
NLRP1	0.378663858166466	3.27956801002004	3.30688285206304	0.0175723301027931	0.0393447302844388	-3.24796684726729	2.37450853172978
SRRM1	-0.138155018791109	6.2473213588929	-3.2436045199331	0.0176283857298648	0.0394635453270838	-3.30916682176492	-2.37333251899869
FER	0.206795685256696	4.6493524287589	3.26642695619869	0.0176326846021225	0.0394655929353408	-3.32814208845427	2.37324246667861
TTN-AS1	0.200988767808347	2.23829716975721	3.27858114382496	0.0176353409431315	0.0394655929353408	-3.31919738045084	2.3731868315477
SMARCAD1	-0.117403865140716	5.40737071423017	-3.24631890499617	0.017638270530008	0.0394655929353408	-3.36209785964218	-2.3731254819975
IQSEC1	-0.136050326599264	7.05645152179807	-3.24295278982569	0.0176429522836192	0.039469377490083	-3.36708480129408	-2.37302745822162
CCND3	0.19084162003583	5.72083019312576	3.24920569408422	0.0176906291336191	0.0395693295940753	-3.3535014665377	2.37203052476529
IL10	-0.200834917645108	0.696002950010281	-3.24828191905847	0.0177002880159058	0.0395842259440767	-3.35991209713051	-2.37182884230277
USP48	0.105156724982996	5.33430181909679	3.24976383699492	0.017704496775507	0.0395869308724237	-3.33820271065831	2.37174099139306
LILRA5	-0.283053697600924	3.0041172211582	-3.24674234247515	0.0177457711912493	0.0396724989758298	-3.36124504356688	-2.37088042455915
CDC23	-0.115767252582656	5.08892277112969	-3.24171132844075	0.0177693152296077	0.0397184067257564	-3.36650550772099	-2.37039031939931
IL16	-0.520229920167213	5.33117696769873	-3.24149834116535	0.0177745083423384	0.0397232874382873	-3.18739269665944	-2.37028229342231
MAP2K1	-0.192008705500822	6.51641779648719	-3.23619508824026	0.0177832130616544	0.0397360130693713	-3.36160322792268	-2.37010128180195
ITGAV	0.130015306629032	7.40367861172903	3.23553376828547	0.0177972296010033	0.0397606014731962	-3.37679894605856	2.36980997582208
KIF15	-0.227234284547838	0.995566721713422	-3.24683463431856	0.0178196532165382	0.0398039605356384	-3.36194744948258	-2.36934436322084
USP7	-0.11681627641989	6.82176299649935	-3.23408875635343	0.0178285069489413	0.0398169988526357	-3.36599916578626	-2.36916066226576
RNF150	0.720770653068598	1.72057629045197	3.38643857380116	0.0178531093550564	0.0398651988457772	-3.17805575659312	2.36865062054932
BHLHE40	-0.248630241820219	6.13158759154104	-3.23359051067128	0.0178631235879604	0.0398775713660489	-3.37864958073959	-2.36844318805985
GADD45GIP1	-0.1409345876877	5.0603531635875	-3.2372498112657	0.0178646927409233	0.0398775713660489	-3.37081050169147	-2.36841069422417
PPP1R3G	-0.405417626034088	-0.269521015332572	-3.24032650588777	0.017881407966397	0.0399081338769823	-3.36899896562451	-2.3680647123979
UBR5-DT	-0.262885136364237	0.612138352514384	-3.23841726204777	0.0178951134820171	0.0399319700505737	-3.36946096989955	-2.36778123871258
LIN9	-0.208517920625462	1.58135922575246	-3.24182382329513	0.0179284286990209	0.0399987018531804	-3.36768518885077	-2.36709296627901
NUP58	0.135781222860138	5.51092961750677	3.23946179925231	0.0179310795412735	0.0399987018531804	-3.36666057912783	2.36703824960066
GTF2H5	-0.199336844211729	3.76733235890875	-3.23605037506115	0.0179401207187768	0.0400121076997524	-3.36310565194676	-2.36685168174654
UBR5	0.1155254999624	7.11995775055779	3.22902057058361	0.0179509301083493	0.0400294520189394	-3.38472385162417	2.36662873429274
ETNK2	0.301544856244506	1.13645817554316	3.26462719685878	0.017964925020336	0.0400538927944958	-3.33859066234293	2.36634025895233
PSPC1	-0.176700865741323	5.24412389491961	-3.23049916497355	0.0179835424367305	0.0400820687544742	-3.37066179427235	-2.3659568054873
EIF4E	0.16712976003977	6.61534386944754	3.22891158947335	0.0179836359696944	0.0400820687544742	-3.37846805438807	2.36595487991441
STYX	0.12286290894829	4.74896628549411	3.24391459156645	0.0179907962009039	0.0400912576491189	-3.3658457720041	2.36580749752168
CMSS1	0.141689521306234	2.62456163716387	3.26897192409026	0.0179941645169771	0.0400919948446287	-3.33300397387932	2.36573818366375
TPP1	0.120352389876026	9.65724852501386	3.22592021422263	0.0180013435174812	0.0401012207742167	-3.38977070356521	2.36559049072292
MARS1	0.113211989037443	6.37284740177002	3.22801322155885	0.01802038471657	0.0401368643054349	-3.38530569379518	2.36519900756793
PALB2	0.193332098751481	4.1810494411956	3.25049552273809	0.0180362790210139	0.0401654879025413	-3.30082729042325	2.36487250127381
YWHAQ	0.128282684912464	8.00427071844928	3.22214069870116	0.0180969706282808	0.0402938453648242	-3.39462831561007	2.36362806715514
LAIR1	-0.191168014233115	7.85025475944399	-3.22162405924991	0.0181004164910106	0.0402947204022346	-3.39442901578703	-2.36355752213399
PRKDC	0.108844042818877	7.44447953029343	3.22153152285902	0.0181113680896573	0.0403070882508944	-3.39567523266271	2.36333339487715
HLA-DQB2	-0.39951414721554	-0.121315745494323	-3.22833863368226	0.0181120797345295	0.0403070882508944	-3.38641099698341	-2.36331883499063
ENSG00000290993	0.652189184160324	1.25333178609628	3.34842389412803	0.0181157756132255	0.0403085169114907	-2.78366057366506	2.36324322727773
WIPF3	-0.394815228969168	2.85794558321152	-3.23739003990137	0.0181333061529974	0.0403407227226382	-3.37391399904484	-2.36288478359196
LIN54	-0.156672843840574	4.44917200643342	-3.22019103349584	0.0181484734340912	0.0403676610813229	-2.99374719723905	-2.36257490578708
UBE2A	-0.112111514586837	6.35288193902388	-3.22051283275708	0.0181524027929017	0.0403695980561937	-3.39318311961619	-2.36249466331791
TMTC4	-0.416396655596778	2.57595348079833	-3.22354945729299	0.0181679745089945	0.0403921925637382	-2.98805007000908	-2.36217681871041
DOHH	-0.15104896439993	3.29184232250501	-3.22868711750341	0.0181733670270388	0.0403921925637382	-3.38210396581736	-2.36206680406229
VIRMA	0.122008638939396	6.00589668641322	3.2233457527349	0.0181741978429354	0.0403921925637382	-3.39226583288017	2.36204985683772
XPO1	-0.123036016022244	7.73101554448624	-3.21842382561835	0.0181748035181484	0.0403921925637382	-3.39205367327592	-2.36203750252592
ALG10	0.16019438257568	2.43308246952736	3.25452283886221	0.0181882991599058	0.040415380574343	-3.33182402607695	2.36176231748948
INPP5A	-0.266360577350111	2.72484167689004	-3.22626692181709	0.0181952537898029	0.04042402874459	-3.36559181484896	-2.36162057779955
MMP24	-0.489344707149242	-1.83691202904295	-3.22590771984868	0.0182124619204569	0.0404554501662926	-3.38859040519247	-2.36127006917181
DNAI3	0.178676418530937	1.63695384423301	3.23177316917919	0.0182244486638601	0.0404752646667153	-3.38209392504853	2.36102608513868
FAIM2	0.307406101037697	2.14614230368433	3.27769034133328	0.0182369060158459	0.040496117513989	-3.32222599010524	2.36077267095327
ZNG1F	0.544412628461985	2.07509122796608	3.31696590353467	0.0182467846984345	0.0405011255121209	-2.83431541524886	2.36057182117974
SIN3A	0.144239730679069	5.57806979386196	3.2242192566465	0.0182482447436348	0.0405011255121209	-3.39007494204382	2.3605421441487
RAB2B	-0.134857984709137	4.0885953667439	-3.22253574585775	0.0182492765855254	0.0405011255121209	-3.39431450251099	-2.36052117207653
TMSB4Y	0.623396531084016	-0.882142964432915	3.42328036242185	0.0182519509785879	0.0405011255121209	-3.14598060622401	2.36046682016591
CDKN2D	-0.17263833871843	0.603930379681022	-3.23237603139079	0.0182545038011673	0.0405011255121209	-3.3813139047934	-2.36041494544629
MED11	-0.231103135189818	3.47363534254741	-3.21959092693328	0.0183072055564119	0.0406112279225346	-3.3979758937664	-2.35934543408522
LRG1	-0.336761810400786	1.70381243447173	-3.22486894184413	0.0183124692453345	0.0406160782337708	-3.39078270443972	-2.35923876268852
PPP1R3E	-0.421044259170249	1.71004747126264	-3.23133922068419	0.0183430223954719	0.0406770081649586	-3.37420366793231	-2.35862011674658
TSPAN31	0.153051697669171	5.33041072909022	3.22296121734222	0.0183491341539832	0.0406836702315221	-3.36791696384906	2.35849647298934
PTPN22	0.140925060043336	5.24656642128071	3.22461016721218	0.0183521912689206	0.0406836702315221	-3.39158306318627	2.35843463963813
KIF18B	-0.522418199170925	0.511575381411954	-3.2221249570149	0.0183557108503291	0.0406846393809392	-3.39403885372845	-2.35836346358286
ACOT9	-0.1428305202801	5.56926452040471	-3.21293089477992	0.0183739045503293	0.0407181272934513	-3.39647283185689	-2.35799572503909
TBX6	0.78300726713598	-0.0250840059375785	3.34373744957057	0.0183902665031738	0.0407475453374839	-2.87076494419243	2.3576652826382
NOP58	0.131696866541749	5.03540788143462	3.22258959314313	0.0183980278287325	0.0407579001865458	-3.39398973926518	2.35750862659235
NCAPG	-0.256286246801818	2.47752818824739	-3.22538467869792	0.0184054508023717	0.0407675021212459	-3.39058951713318	-2.35735885401311
WDR48	0.188398685194434	5.07688502120678	3.22244379105554	0.0184180099949574	0.0407884754905106	-3.18033673831672	2.35710556882891
MAP3K7	0.136024888555373	5.73233084004763	3.21350048506144	0.0184499623606668	0.0408523826872071	-3.4059277386003	2.35646185630814
PDK1	0.214450409757688	4.28822601601243	3.23533280805063	0.0184633511119221	0.0408751713059811	-3.37391524772187	2.3561924164993
NAA80	0.29781003219715	2.43553056204689	3.26711511216637	0.0184669920222971	0.0408763755999161	-3.32804332577311	2.35611917514784
DVL3	0.137422738663009	6.51775731973285	3.20636668140101	0.0185016909832467	0.0409463144345864	-3.41348162879318	2.35542179665531
MVP	0.11267313206949	7.65557969623942	3.20358087481402	0.018525297751113	0.0409916856692272	-3.41947487972856	2.35494800261613
NAXE	0.132133667867579	5.10313072528819	3.21535642032937	0.0185400272039627	0.0410174017876473	-3.34501260004584	2.35465264623331
SPIRE2	0.221645591312141	2.40488042789472	3.23363774751049	0.0185798154307312	0.041098539277731	-3.37912363431593	2.35385583420258
DOCK3	0.25948428790493	5.47165404702637	3.21482774736356	0.0186282109866135	0.0411986857929476	-3.40443753502395	2.3528886590294
PCOLCE	0.398493091430109	1.26956555906739	3.25512676175741	0.0186346923061609	0.0412061155552048	-3.34742520068988	2.35275929817628
CCDC107	-0.126952374782213	4.40412980542381	-3.2040241991493	0.0186743108376271	0.0412868054850654	-3.41902779480443	-2.35196940538291
DENND2C	0.735353518952752	-0.0576292902271713	3.34482057681348	0.0187061837680184	0.0413471962847831	-3.21778516440711	2.35133500365459
CYB5R1	0.136788042736358	5.96959534808141	3.2024723995304	0.0187078912199958	0.0413471962847831	-3.42027126163171	2.35130104506715
CRYBB2P1	0.21135066329326	3.0127549302455	3.24220951069895	0.0187479030070262	0.0414199069723503	-3.36870946123398	2.35050604749411
MORC2	0.122086857827181	4.51748083490366	3.21169380432259	0.0187481668341582	0.0414199069723503	-3.40208435020527	2.35050081041803
CLEC2B	0.211640092002778	3.66409335985307	3.22934380652085	0.0187502041184781	0.0414199069723503	-3.3776477661613	2.35046037166486
HNRNPUL2	-0.135894912368366	7.66386688420975	-3.19336009322238	0.018755763550551	0.0414236570214554	-3.20674832434826	-2.35035004014787
ZNF737	-0.165288151266241	0.484796592941937	-3.21790090292972	0.0187585476912687	0.0414236570214554	-3.40077895913753	-2.35029479732803
KLHL7	0.157132595761151	4.45965984942793	3.21190527306046	0.0187613168932692	0.0414236570214554	-3.27114051338585	2.35023985803568
ATP13A3	0.180852208703101	8.44421210257347	3.19318228845564	0.0187683060331025	0.0414291039654744	-3.43321389565574	2.35010122926678
PDLIM3	0.558772860713454	-2.1588757500994	3.32540338353444	0.0187700614981087	0.0414291039654744	-3.26442737959236	2.35006641691977
ACOT4	-0.464033316430106	2.28259630190781	-3.20703360549349	0.0187811943109391	0.0414467453118351	-3.40945450585575	-2.34984571015765
HPCAL1	-0.156615389468016	6.91206402301647	-3.19256060834999	0.0187947942675588	0.0414698243961065	-3.43427353968976	-2.34957624777885
RETREG2	-0.133726173548873	6.88681517265687	-3.19208539135788	0.0188006501591403	0.0414758117082554	-3.43435236905131	-2.34946027475135
SNCA	0.115946533170812	4.84351275764801	3.20293145506355	0.0188177072970465	0.0415065037790303	-3.4206123958407	2.34912264655596
TOP2A	-0.179886783290151	4.20372017901276	-3.192651083395	0.0188686998557438	0.0416120249617314	-3.43431934143335	-2.34811489601163
UBE2L6	0.251918067211537	6.0795395364884	3.19570097899521	0.0188933486205112	0.0416594233949428	-3.40762821043729	2.34762862359408
NBPF3	0.264604718046987	1.64448921020436	3.23827106989647	0.0189096857927204	0.0416854318249017	-3.37328567583672	2.3473066284465
SSB	0.14729754193557	6.430898457192	3.18920228151228	0.0189114603960536	0.0416854318249017	-3.43866134425577	2.34727166680696
SLC25A43	-0.217907191126781	4.80426020995174	-3.19130011154584	0.0189219547725869	0.0417015997734804	-3.43277106639906	-2.34706497466424
DDB2	-0.117209575126198	5.04551526692677	-3.18995983766474	0.0189474012682095	0.0417507094055254	-3.43793047693857	-2.34656420877423
CASTOR2	0.341634073083318	3.30364144772228	3.24416423613357	0.0189573724449886	0.0417657083794699	-3.34527460869555	2.34636814466108
PRPF19	0.11017805479573	6.12531025140725	3.1873103409204	0.0189889640772078	0.041828327245505	-3.44139255592796	2.34574755054257
TMEM33	-0.111093721133322	6.45126735972426	-3.18409185891716	0.0189986760644302	0.0418427374227289	-3.44544180804867	-2.34555694720521
RAB7B	0.238319310841095	7.60954294744016	3.18627709090149	0.0190168421378386	0.0418757589885439	-3.44283332208399	2.34520065615751
LSM5	0.142031181288621	4.13835468278454	3.20421465577519	0.0190518019130973	0.0419457436949076	-3.41894032757657	2.34451582695109
MRPS18B	-0.112675783461313	5.47829846463678	-3.18497515045975	0.0190649148463512	0.0419676135852217	-3.44456325989523	-2.3442592402025
SLK	-0.136062235584631	6.41903687579917	-3.18032508848028	0.0190862338501414	0.0420075371999361	-3.41168092268843	-2.3438424106764
LILRB5	0.375320024720326	4.46153739440929	3.2173618790964	0.0190955527891737	0.0420210405575698	-3.40136490262416	2.3436603344585
TMEM72-AS1	-0.457933785259407	-0.383969009577657	-3.19079943693567	0.0191018951088748	0.0420279902553823	-3.43351347163164	-2.34353646073852
SYNJ1	-0.175627966820211	5.4340466352265	-3.18168127504382	0.0191194643155907	0.0420596349169135	-3.44607485064565	-2.34319349903261
CYTH3	-0.231987661622162	4.46916936978948	-3.18259853933317	0.0191363855025905	0.0420898437341596	-3.44759949295915	-2.34286344741778
GRAMD2B	0.182089419454791	3.46442879563186	3.20387493755791	0.0191518147879914	0.0421167616439019	-3.41946378691097	2.34256271798002
PPP2R5D	0.128114853196791	5.55316259709243	3.18478908228544	0.0191819250643998	0.0421759501790793	-3.43198459104995	2.34197645338395
RECQL4	-0.280058496256699	2.41740047156797	-3.18583578116029	0.0192025919270204	0.0422079644971181	-3.44269380130666	-2.34157452291177
INCENP	-0.114588592169057	4.58109546237974	-3.18191321337688	0.0192028810368357	0.0422079644971181	-3.44871319127022	-2.34156890296767
CDC16	-0.14132218037706	5.6193967967511	-3.17673989765296	0.0192178320628388	0.0422337937724624	-3.43074821029957	-2.34127837391204
NCBP2AS2	0.219611628104368	3.450189593872	3.2076832803971	0.0192241689052743	0.04224068676223	-3.29087496446037	2.34115529569189
PLEKHG5	0.273986665779592	3.92573418687546	3.21118423262903	0.0192475115244017	0.0422849375184052	-3.40894076739167	2.34070222603445
LRCH3	-0.129814231065019	5.08315397446434	-3.173495321767	0.0192544551700053	0.0422931525692961	-3.07315075281308	-2.34056754569382
KCNF1	-0.542975951950249	-0.315992261716498	-3.18385909564788	0.0192592668709374	0.0422966827669722	-3.4451324024123	-2.34047424187628
PIK3CB	-0.126929320591889	6.22736179420696	-3.17441605564652	0.0192714228578446	0.0423163384296607	-3.4587285790234	-2.34023861553586
SYNE2	-0.394400199286625	0.0448637704286196	-3.18528209355556	0.0192831490111112	0.042335043878519	-3.44383314300179	-2.34001144395618
NOL3	-0.203073671450309	1.94268388773788	-3.18031024510011	0.0193060800994595	0.0423783388047174	-3.44622914088503	-2.33956754706107
USP49	0.239499384476036	2.34599865418209	3.20702007280089	0.0193647745318712	0.0425001095853289	-3.41483434165843	2.33843344367913
FAP	0.295516025647163	-1.011732593851	3.21656984512688	0.0193800921258729	0.0425266560215122	-3.40327267744272	2.33813796890662
SULF2	-0.182390035258739	4.60962081463946	-3.17250491687572	0.0193894256826577	0.0425400647582113	-3.4613200801719	-2.33795802561983
CCNH	0.134863115724338	4.3070715478067	3.18695096615217	0.0193961019936036	0.0425476400554385	-3.427399282435	2.33782935827026
ZMAT1	0.59211175444665	0.924050701155885	3.24582014112329	0.0194322215594234	0.0426197893590611	-3.35968864178502	2.33713392422077
RPL22	0.116505920916812	7.99652184179406	3.16464720737412	0.0194557259792167	0.0426642510715537	-3.47181645853668	2.33668198432916
TPMT	0.113131414924016	6.11610881234845	3.16819453662858	0.0194651578668442	0.0426778436352952	-3.46226679231953	2.33650076334022
SLC25A34	-0.555903485794875	0.169093182397353	-3.18182669381637	0.0194712742017874	0.0426812787292917	-3.3611783102432	-2.33638328722121
GSTCD	0.23615477320229	3.95449548908539	3.19449809531084	0.0194731919469501	0.0426812787292917	-3.3806706832188	2.33634645983109
MED27	0.157716473107464	3.71274068322501	3.1910189756899	0.0194798431906652	0.0426887681012104	-3.41610841665711	2.33621875732021
CLHC1	0.522410705146138	1.12807425656095	3.25371805775078	0.0194987249523033	0.0427230528959913	-3.33707065388785	2.33585643883387
TRIB2	0.380223177845565	2.47779098946313	3.21743151497031	0.0195106485206194	0.0427380438386705	-3.40183463659888	2.33562779763982
H2AX	-0.142659350356648	4.86697479017073	-3.16744171639579	0.0195120427435282	0.0427380438386705	-3.46807839558125	-2.33560107059545
PKP4	0.135017359447325	3.66536126033363	3.18710668616805	0.019570164519986	0.0428582381780812	-3.44163283856599	2.3344883665094
PLCB2	-0.164892601132934	8.20660748827546	-3.15846540734075	0.019603300312134	0.042923682949545	-3.47573302224722	-2.33385529437167
ZBTB47	0.139123383769116	5.21971284070849	3.17144023867233	0.0196127677021923	0.0429353997864434	-3.46228325123945	2.33367458789934
DOP1A	0.140505252712037	4.30104278966967	3.17848496036968	0.0196151572628422	0.0429353997864434	-3.43638662709476	2.33362898979207
JUND	0.162830875350986	7.51278437786845	3.15833653296591	0.0196222726880137	0.0429438529612158	-3.47572283187193	2.33349324045503
CST3	-0.138495452740557	8.17883217110106	-3.15722095805248	0.0196341085790543	0.0429626324825825	-3.4814753098883	-2.33326752844806
HTR7	-0.437832084948643	3.33849132965177	-3.17099256952747	0.0196412776097238	0.0429711956192184	-3.44955044127701	-2.33313087186909
TUT7	0.119562080138073	5.4647729024225	3.1655766506711	0.0196465843697156	0.0429756823161876	-3.47047369248997	2.33302974208447
TRIR	0.105513789633433	6.84101116366834	3.15633941223323	0.0196862890023659	0.0430553982671463	-3.47469043542538	2.33227385551355
ZBTB8OS	0.239416164683796	3.06969905497667	3.195300522898	0.0197079835748488	0.0430957049709128	-3.40015715614556	2.33186140214759
TOPBP1	-0.127760376542882	5.37661685894138	-3.15765162747171	0.0197124764679974	0.0430983894154542	-3.48113694695685	-2.33177603362321
PINK1	-0.169638990326467	6.3017903722075	-3.15593496857158	0.0197209455826542	0.0431097649462491	-3.48346874349317	-2.33161515993655
DDX39A	-0.132825733981465	4.94280935494932	-3.15859339401512	0.019728767185399	0.0431163162050267	-3.47985446163836	-2.33146663953689
MVK	-0.245466957975161	3.3763938758681	-3.16109127471327	0.0197326767021887	0.0431163162050267	-3.47383120815844	-2.33139242300222
BAX	0.159679384332539	6.47231934583485	3.15746528666292	0.0197337424194686	0.0431163162050267	-3.48093080044412	2.33137219412475
DENND2D	0.190325389469883	5.24768805375743	3.16729528141335	0.0197455457961144	0.0431296973041649	-3.45731228648297	2.3311482124906
USP30	0.192390925138506	3.73733581357127	3.1836935362281	0.0197464020614492	0.0431296973041649	-3.44127914211127	2.33113196849347
C2orf49-DT	0.641734754293771	-0.607009507455553	3.23995942211246	0.0197527222061549	0.0431363634015617	-2.96419234865587	2.33101208961863
PIM3	0.162257300631975	5.88883479055952	3.16022425906484	0.0197614015800341	0.0431431680559119	-3.47770211540549	2.33084751606367
GNPNAT1	-0.158922480149945	4.87008755339598	-3.15751504635568	0.0197623754879948	0.0431431680559119	-3.48101352713017	-2.33082905329073
NPR1	-0.344458069280818	0.468158053837309	-3.1551365768792	0.0197860113707094	0.043180877843761	-3.48446421458718	-2.33038122159607
ORMDL1	0.202916968374778	5.04024621785026	3.16830020729269	0.0197861920750865	0.043180877843761	-3.45564567250831	2.33037779956989
STK36	0.42339532615027	3.8360173400374	3.20877668271648	0.0198054528117615	0.043215766517183	-3.32841136225017	2.3300132124515
MRPL38	-0.138596021299996	5.03129501548458	-3.15453694081129	0.0198215420031045	0.0432437244461117	-3.47869395383396	-2.32970889685663
INPP5E	-0.216769796187539	3.16036944669102	-3.14850131845777	0.0198523648840726	0.0432992322389807	-3.1156645528652	-2.32912650587812
EXOC7	-0.102046553102035	6.8348355039001	-3.14897316962265	0.0198535459891137	0.0432992322389807	-3.49222462064299	-2.32910420488978
DGKE	0.356743823995545	2.74053016133848	3.22472551644799	0.0198610644566437	0.0433084734451081	-3.39167462535925	2.32896227238962
PCED1B	0.689376730520082	2.05464576361378	3.44298601870267	0.019871552552126	0.0433241860151158	-3.13837798007621	2.32876435803865
NIT2	-0.156257514720005	4.68759063035823	-3.15326861005187	0.019877358965857	0.0433296880248301	-3.48598676572815	-2.32865482801973
DCP1A	0.203453353053767	4.41815507439787	3.17088053406814	0.019891654715289	0.0433475320766749	-3.44660634026092	2.32838527734429
UTRN	-0.2149424246193	5.97694583301201	-3.14770254727401	0.0198921131743632	0.0433475320766749	-3.3694101707501	-2.32837663575907
LMCD1	0.660833700586393	-2.32375001002308	3.24788488018135	0.0198978439195141	0.0433528626433916	-3.36456271209449	2.32826863048515
LAMTOR2	0.103181461360017	6.18075422684718	3.14911152106566	0.0199397491927926	0.0434369944868245	-3.49262745369953	2.32747968126916
GLTPD2	-0.238673612102145	0.162997673285756	-3.1498670186153	0.0199519182663783	0.0434563315508131	-3.49170005218134	-2.32725084571095
C1orf216	-0.0973339398000156	4.4700393833937	-3.15239785575759	0.019956960287081	0.0434601416976047	-3.48836143675806	-2.32715606781184
CLYBL	-0.218880801812675	2.60575853238338	-3.14866808609026	0.0200241538587079	0.0435992752855635	-3.49327003252892	-2.32589498103338
SCO1	0.13667270870917	5.42077345177924	3.15292529532198	0.0200342440584475	0.0436116806235911	-3.48757812743947	2.32570592756951
ZNF800	-0.152760531386002	4.77892594544813	-3.14426737929968	0.020038099034126	0.0436116806235911	-3.37335260193845	-2.325633721355
CENPT	0.325885553231841	3.32779130463225	3.1906465576215	0.0200397638443882	0.0436116806235911	-3.37712967197541	2.32560254211901
ANAPC5	-0.101327284131857	6.06903696985372	-3.14163112600054	0.0200727814197713	0.04367633398608	-3.50240877482922	-2.32498464224108
ACTR1B	-0.147809910964721	5.95224833436592	-3.14187144843786	0.0200850266173095	0.043695774900588	-3.50182537446635	-2.32475570776527
CDC25C	-0.473114086034349	-0.650807209363554	-3.1480774308216	0.0200907671241803	0.0437010605260474	-3.49357033311289	-2.32464842599804
ACBD5	-0.124529212732449	5.75058780472165	-3.14110854171453	0.0201098553283027	0.0437353732869118	-3.49544166793961	-2.32429188735022
PCK2	-0.103046108937874	6.59401986405014	-3.13899739957468	0.020154434089195	0.043825103054907	-3.50636403824491	-2.32346037272107
PHKA1	0.2145052333185	3.36512510624664	3.17190980443568	0.0201837293689413	0.0438763264908017	-3.45992712604113	2.32291480988279
HCN3	-0.33177294806114	0.803039904576855	-3.13698068728145	0.0201846393251116	0.0438763264908017	-3.13526459327625	-2.32289787493429
TCAF1	-0.154989048372389	4.85034661870644	-3.14002231244683	0.0201973468501098	0.0438967200847355	-3.5040024859154	-2.32266144820244
RFNG	-0.131844113531313	4.41566702872107	-3.14111106938814	0.0202196613215156	0.0439379831713342	-3.5028776338391	-2.32224659568678
LAMTOR1	-0.139835257007315	7.00384928396744	-3.13362703026435	0.0202360276611566	0.0439663093168075	-3.46515504644694	-2.32194257986732
HOMER3	0.19130059524779	4.85311415330348	3.15211134154086	0.0202460605692829	0.0439808679153991	-3.48535749571089	2.32175631786808
MTFR2	-0.292990455671395	0.680502185758723	-3.14349560276118	0.0202516171993876	0.0439811836322964	-3.50002210158491	-2.32165319309288
ACSF2	0.21836184922035	5.53412122703211	3.14793969203064	0.0202535924093414	0.0439811836322964	-3.49349592719363	2.32161654137575
PDE3B	0.161382230128086	6.19004985766639	3.13903438165603	0.0202562023865997	0.0439811836322964	-3.50547387343036	2.32156811578879
SEC22A	0.25009560251988	3.40488530661855	3.16359908264983	0.0202819637416211	0.0440298749055356	-3.13790512331831	2.32109043074553
LINC00639	-0.619415457589205	1.32392567205472	-3.17438877476094	0.0202896528401475	0.0440393237686413	-3.43088154330731	-2.32094795668559
S100A10	0.152863174402972	6.02158281717799	3.13930141373006	0.0203098896323627	0.0440760002067667	-3.5059778452829	2.32057320692038
FTSJ3	0.144511651300809	5.2342200839432	3.14049704592101	0.0203624160045097	0.0441827270826112	-3.49165048187012	2.31960202886194
TMEM107	0.202258160127477	3.67934485162084	3.15730975694536	0.0203741930320412	0.0441962254489369	-3.48140118974553	2.3193845793374
TLN1	-0.10319042204107	10.2401809074188	-3.12784224188971	0.020377844429507	0.0441962254489369	-3.5213294747165	-2.31931718267024
ZSCAN9	0.144324474017204	2.72131947154438	3.16183189334073	0.0203786823306485	0.0441962254489369	-3.47370438093205	2.31930171836684
BLOC1S5	-0.154288178123458	4.09812891448432	-3.12706821270587	0.0204191083430281	0.0442766241201951	-3.15212700725194	-2.31855627397141
PRIM1	0.391598969154501	2.58220210539458	3.2290240676864	0.0204597638204706	0.0443574938676727	-3.38781122060087	2.31780789543638
ATAT1	0.370649126445481	1.82368775370943	3.18745666251825	0.0204760317704256	0.0443854727110934	-3.25572936403673	2.31750880130097
SOGA1	-0.148532384319472	6.34659318813409	-3.12523267429695	0.0204817504927113	0.0443905787772244	-3.52087292215049	-2.31740370905455
MACF1	0.214220703678729	7.90943582276624	3.12411703130364	0.0204884491217038	0.0443978065929024	-3.51358254978906	2.31728064172427
FOXN2	-0.211381946158813	4.98652532400581	-3.12525848605445	0.0205025950564266	0.0444172807038854	-3.39995870349804	-2.31702086761721
RTN4RL2	0.601562617031231	0.623671669993302	3.23911405328898	0.0205041663253863	0.0444172807038854	-3.36422952560807	2.31699202268454
PAF1	-0.159898661555047	5.32570675537866	-3.12320666773643	0.020512498620281	0.0444280389381504	-3.15869639157624	-2.3168390928658
LOXL1	0.728748937316202	0.0464018440504136	3.45323462741022	0.0205591514254665	0.0445170485539621	-3.14207752114967	2.31598383304178
UBXN8	-0.135199261267412	3.38185897794129	-3.13123300444432	0.0205603400246195	0.0445170485539621	-3.51591653814328	-2.3159620652348
LDLRAD4	0.1107299195138	5.53629177562149	3.12702047642258	0.0206006052202144	0.0445951916894719	-3.52246131929749	2.31522530259958
ARHGAP23	0.240090269470265	1.97937142442578	3.15718073468257	0.0206031880386696	0.0445951916894719	-3.48231048119328	2.31517808569286
CDKN2B	-0.286462429575159	4.6587759944634	-3.12201730658872	0.0206407425532845	0.0446691524775868	-3.52884343326516	-2.31449212820566
OXLD1	0.175095274175287	3.65757886992201	3.14571229577297	0.0206588958573534	0.0446985536549281	-3.47258472890125	2.31416093643726
AAAS	-0.155937314832293	4.47047362300106	-3.11780300642964	0.0206615260184531	0.0446985536549281	-3.16788992003437	-2.31411297240639
NCOA6	-0.133953691726756	5.44624953906173	-3.12035377138842	0.0206644877947096	0.0446985536549281	-3.52534448474446	-2.31405896736156
SLC7A8	-0.147100908382359	8.12110982878033	-3.11594578243889	0.0206932466515204	0.0447468993602777	-3.53734944970629	-2.31353492881481
IGIP	0.294793074678623	1.38296026602225	3.16838303297145	0.0206936187358993	0.0447468993602777	-3.4533335587832	2.31352815292414
LINC00920	0.479176070060146	1.5231605632889	3.20411128080178	0.0207100169027145	0.0447680524000967	-3.02550477505294	2.3132296374289
PPCDC	-0.12385026001381	2.80601454760796	-3.12740888921603	0.0207101847075529	0.0447680524000967	-3.52192834062812	-2.31322658374149
EMB	0.529655767323802	1.27950347089397	3.24274797130401	0.020714971689177	0.0447710678443502	-3.3728656452836	2.31313948004762
C9orf64	-0.179460800991239	4.085259777516	-3.12179933570615	0.0207253997114308	0.044782327762145	-3.5293896639712	-2.31294979297627
MMP12	0.150251331121495	7.93341329149417	3.11598753502234	0.0207269672171334	0.044782327762145	-3.53735999199516	2.31292128703902
TSPAN13	-0.130831263558503	5.52537165918042	-3.11722572258853	0.0207448493573446	0.0448136279325027	-3.53569944985164	-2.31259622361151
NFKBIE	-0.137418145177446	6.31840632745938	-3.11477509003455	0.0207629197557132	0.0448448397765281	-3.53836917219848	-2.31226798605527
PCLO	0.23087028615431	2.93478212985441	3.15622527401577	0.0207660929399303	0.0448448397765281	-3.4776338542877	2.31221037284236
FIG4	0.120501429153144	5.89270528045124	3.11892059690778	0.0207826219098116	0.0448694729591062	-3.53282142351657	2.31191039232378
TUBA1C	-0.151501582067922	8.17810244802586	-3.11241956705622	0.0207842986341371	0.0448694729591062	-3.54174464408504	-2.31187997345484
P2RX1	0.542492851713757	1.33695970045959	3.15822854316456	0.0208254439720111	0.0449437708307915	-3.47944443598732	2.31113419067943
MRPL16	0.194135578007384	4.93704993238089	3.12734763298587	0.020825524842876	0.0449437708307915	-3.43418266182346	2.3111327261139
SNX10	-0.11937147709888	7.03858921910587	-3.11007880831097	0.0208576981424722	0.0450058456404267	-3.54530341209118	-2.310550462883
ZFP1	-0.215813307718289	2.3005630608701	-3.11627008373386	0.0209200104181794	0.0451329221166312	-3.53176349487208	-2.30942497577733
ADAMDEC1	-0.246131110384663	5.19857223076677	-3.10998953946467	0.0209317065581564	0.0451507754308067	-3.54542916807733	-2.30921404531508
ENSG00000288670	0.230681930615184	1.62185580698374	3.14865453275786	0.0209414004883429	0.0451643047460193	-3.49045911069989	2.30903930092482
PTPRC	-0.167446430451328	9.21066389311896	-3.1058481172844	0.0209571195920451	0.0451908220054573	-3.54860558105617	-2.30875609553384
ENSG00000291015	0.763719303898729	-0.190662111298657	3.23228889295314	0.0209650077212371	0.0452004470618439	-3.01340726641401	2.3086140477191
MIEF1	0.130726428217873	6.66102157058479	3.10610037103326	0.0209973465612708	0.0452627759696576	-3.54700557121769	2.30803218294163
ZNF514	0.237433601733242	3.05999471550323	3.14130658150005	0.0210108703007627	0.0452845325113923	-3.50286764594942	2.30778908517083
FAF2	0.124866341570911	6.15729500337983	3.10730863024665	0.0210246515800512	0.0453068369314442	-3.51453667428988	2.30754149818239
ENSG00000288838	0.462541054850193	1.02310619322239	3.18522123264769	0.0210859617269295	0.0454315391501376	-3.38483966441161	2.30644174433071
DNM2	-0.100644856445426	8.10728827705326	-3.10007361603031	0.0211156782220672	0.0454881405015611	-3.55610612040785	-2.30590970531627
GINS3	-0.325017716319759	2.29620735885953	-3.10653196783802	0.0211475380422398	0.0455493398530554	-3.49322790795292	-2.30534001668293
ZNF768	-0.15454976458092	5.05931917940584	-3.1026956406779	0.0211538036936265	0.0455554013627307	-3.54255636590719	-2.30522806793447
WWP2	-0.118708365390356	6.45055794693849	-3.09880066920767	0.0211728143910588	0.0455889032867187	-3.5579839157783	-2.30488857942085
PANK2	0.105973984818408	5.27606043692907	3.10660155506425	0.0212153298708139	0.0456667010311253	-3.54943282823686	2.30413030801512
FKBP3	0.1727382167273	5.32964496529562	3.1099434815312	0.0212158656506448	0.0456667010311253	-3.54522971631418	2.30412076073198
MRPS33	-0.119663402320055	4.19216289395453	-3.10288538153265	0.0212487507617683	0.0457300279316126	-3.5518236038527	-2.30353516894196
GAPLINC	0.195613458192284	3.01708400497817	3.12740532248384	0.0212658171414701	0.0457592958021297	-3.44354269097114	2.30323157556059
GHRL	-0.907069131893925	-0.722059053322345	-3.16594005205921	0.0212731617656671	0.0457624638455589	-3.46089540926039	-2.30310098754431
GTF3C2-AS2	0.298931151146941	1.99206704745131	3.15340311101471	0.0212742236651526	0.0457624638455589	-3.46461289228207	2.30308211013437
ENSG00000288156	-0.468739598846809	0.616791999174111	-3.10643012201156	0.0212822320492418	0.0457722308649083	-3.54933600025802	-2.302939771346
FBXO30	0.108990667170688	4.73214423411108	3.10700174488443	0.0213168516916751	0.0458333455332773	-3.54951613618363	2.30232498767967
PSMC3	-0.118098262403876	6.22105165663135	-3.09374286086492	0.0213175928652768	0.0458333455332773	-3.54157973961184	-2.30231183525686
RAB1B	-0.100169126542835	7.41859098284352	-3.09109119972656	0.0213616181075795	0.0459205207495019	-3.56906449742545	-2.30153130316432
ELOVL5	0.15620773756972	6.73196276377582	3.09239418564431	0.0213674097319177	0.0459254911336234	-3.56509787412507	2.30142872662198
ZNF790	0.157590202238899	2.42040239354431	3.12072166388779	0.0214122387560015	0.0460143502670894	-3.51098959808419	2.30063556937022
BCAP31	-0.120025554422798	8.8601244367658	-3.08848785817442	0.021428984232394	0.0460428394731188	-3.57447957712217	-2.30033966357939
ZDHHC8	0.138195973923936	5.00475896493878	3.09864004102066	0.0214750505084459	0.0461343085385705	-3.56080977238611	2.29952667369439
RAI14	0.187006447872868	4.3057478138073	3.11050259354513	0.0214843344096611	0.0461467420460728	-3.54494176418368	2.29936301281318
BATF3	0.318367351369841	1.6265542467065	3.17953430028941	0.021490835978541	0.0461524947676179	-3.45546213001588	2.29924843682303
HINT2	-0.115080019160102	3.71426754839108	-3.09492404278824	0.0214940060107999	0.0461524947676179	-3.56466109890585	-2.29919258285379
MARK4	0.227192058390787	4.37953697257674	3.10908349122516	0.0215049797804194	0.0461667205425631	-3.41220112172778	2.29899928732588
FCHSD2	-0.13223470848863	6.37711417871946	-3.08633802497429	0.0215076266850686	0.0461667205425631	-3.57730592116943	-2.29895267674674
PDAP1	0.1078318322543	6.36062579817571	3.08756076377439	0.0215246387573677	0.0461957247086985	-3.56375799769738	2.29865322237304
ENTPD6	0.129699194722823	6.11786851220179	3.08913382376446	0.0215377917666357	0.0462164385511014	-3.57292442361805	2.29842183822536
CHROMR	-0.149406960936694	4.29929580898657	-3.09063950890616	0.0215516923729749	0.046238749614905	-3.56699056601036	-2.29817743622453
ZNF221	0.488458422157989	0.710580773499631	3.16027296329127	0.0215708845639923	0.0462724045766511	-3.09913305230537	2.29784022244136
POLR3G	0.571837679301015	0.752576612984761	3.17393301931985	0.0216035328753556	0.0463349090708188	-3.37060220793559	2.29726717934059
PNKD	0.101785059989469	6.88176158872087	3.08294163270624	0.0216129744290842	0.0463476278618168	-3.5813229818878	2.29710160174072
WIPI1	0.129924470128895	5.51046077281469	3.09139168527647	0.0216217783403577	0.0463589753597111	-3.56899480710491	2.29694726326948
SLC7A7	0.132432450738064	7.2065414804894	3.08246094546463	0.0216328862407092	0.0463752583224169	-3.58258035528669	2.29675261235681
POU6F1	0.224136450887226	1.59037547997703	3.12009975510237	0.0216630219477444	0.0464314500754124	-3.49942048700696	2.29622496275648
TNS2-AS1	0.365703082978671	0.593569044992501	3.13324027520375	0.0216661338748742	0.0464314500754124	-3.51329080297242	2.296170512064
SMARCA4	-0.126787288618574	6.80597848445853	-3.07989488261568	0.0216756912097485	0.0464443909541347	-3.56262749101238	-2.29600332591993
DLGAP5	-0.456611218382245	1.01807818617296	-3.090635865946	0.0216889765779901	0.0464653143731361	-3.57090603966491	-2.29577103196664
TM9SF2	-0.113323499671845	8.16725933305907	-3.07882845060958	0.0216959723361907	0.0464727586603995	-3.57251901066523	-2.29564876128259
ENSG00000290792	0.235803866369099	1.64396888801129	3.11706066823962	0.0217028084615717	0.0464798586539486	-3.53626468930441	2.29552931377939
NEMP2	-0.294607173844039	1.64942632236046	-3.08871297058079	0.0217134367899575	0.0464917079721203	-3.56311458593803	-2.29534367019611
GTF2IRD2	-0.76373515321995	-0.526425073192728	-3.08557986790098	0.0217153859874325	0.0464917079721203	-3.57360383721413	-2.29530963240852
C18orf32	-0.106781443951438	5.71878062293791	-3.08118463544719	0.0217202542532896	0.0464945890186782	-3.58398547720195	-2.29522463211222
MAU2	-0.148754516076982	5.52120672221664	-3.07995612272765	0.0217293933939555	0.0465066099248936	-3.54046818443701	-2.29506510678579
COPS8	0.135063769729659	4.82954841005078	3.08949693623911	0.0217348957837645	0.0465090442024848	-3.41255037974189	2.29496908975304
VPS11	-0.107178849048888	6.2118780738556	-3.07908095897282	0.0217389492918171	0.0465090442024848	-3.58687954006572	-2.2948983693261
RPS27L	-0.134391218362976	5.85629566158187	-3.08042173507067	0.0217411018053891	0.0465090442024848	-3.58536236260236	-2.29486081968608
ZNF558	0.218349277703105	2.88010873553231	3.10930005797303	0.0217523365447895	0.0465255371989428	-3.54648122465082	2.29466488716248
RPAP3-DT	-0.38749572598784	0.690341965399458	-3.08549274953734	0.0217580908006358	0.0465303046788061	-3.56838489869027	-2.29456456772669
AKNA	-0.147825807985422	5.73594072964781	-3.07659261827122	0.0218028845672202	0.0466185442090943	-3.59055763172642	-2.29378442370649
ENSG00000287126	0.227861922916546	0.959048515141299	3.10890115314905	0.0218391540863787	0.0466885317113885	-3.54588994253504	2.29315376223823
FAM174B	-0.245120487689908	1.71919243514229	-3.08559693177106	0.0218428784479537	0.0466889316007354	-3.57816173540163	-2.29308905392411
SCFD1	-0.123037342840182	5.74478127375996	-3.07574499951951	0.0218819862014075	0.0467649507565379	-3.59171236905246	-2.2924101616927
PNPLA4	0.186440671155939	2.8090601725287	3.10753952018202	0.021899211466676	0.0467941868461481	-3.54827080671979	2.29211147404155
EOLA2	0.141271625494635	3.57997653212568	3.09418215852006	0.0219225799848185	0.0468289690700824	-3.56212466460361	2.29170658843861
KIF17	-0.296362390350479	2.45455641122033	-3.07955590482627	0.021922585035536	0.0468289690700824	-3.58200912506702	-2.2917065009699
INTS10	0.166626357558682	5.78358595923636	3.07736298914519	0.0219457805155472	0.0468709315573961	-3.57862100714523	2.2913049847056
SLC12A6	0.156002852101093	6.95780989906804	3.07078205540288	0.0219507681325505	0.0468739991233673	-3.53095500476213	2.29121869675173
CD81	-0.118634028514992	9.85489359894439	-3.0674677479903	0.022010677361362	0.0469870354060815	-3.60167954764243	-2.29018357164993
SELENOI	0.149390766362846	4.71667843812534	3.0837332458369	0.022010822025593	0.0469870354060815	-3.5706848351342	2.29018107507686
IFNGR1	-0.364678597289902	8.05808871540554	-3.06719330844252	0.0220211650070145	0.0469899760976143	-3.58256185732152	-2.29000261590543
SF3B1	-0.119538386374174	8.05102014920001	-3.06709321964825	0.0220241689534142	0.0469899760976143	-3.55616025773768	-2.28995079908044
MSH3	-0.164941320969506	3.89356520087416	-3.07422119748045	0.0220253536303489	0.0469899760976143	-3.58863183438955	-2.28993036558687
NRIP1	0.16748888262329	6.63462636971967	3.06847992420469	0.0220264400421199	0.0469899760976143	-3.60149346104201	2.28991162782665
DOCK8	0.124872733957719	8.23304853311464	3.06691722702133	0.0220328752929948	0.0469961087576339	-3.60363151697168	2.28980065307102
ANKRD33B	0.35590164951596	2.91330354808162	3.12050258331459	0.0220611483462565	0.0470488119279753	-3.53228285103651	2.28931342311748
C15orf39	0.200356928540344	5.37028883100807	3.07543975762396	0.0220741983076732	0.0470690377161517	-3.59186556455679	2.28908871612688
ZBTB34	0.173295952421894	5.10656308361458	3.07901302800046	0.0220824921557881	0.0470791170997007	-3.5796141899051	2.28894596459349
F2RL2	0.526750692466538	-2.32810729225455	3.07988078683577	0.0220933282610425	0.0470946123574774	-3.58590719385221	2.28875952665212
PPP1R14C	0.260172760778859	1.24081106498109	3.11542140035527	0.0220986237816079	0.0470982940890429	-3.5392814392952	2.28866844480763
ZSWIM1	0.168137018597322	2.93313712278152	3.09407360864875	0.0221050369329639	0.0471043562283161	-3.48022671030574	2.28855816536171
PTPRK	-0.742118745404781	0.121369539231018	-3.09535439187675	0.02210876378223	0.0471046930043025	-3.56202991914689	-2.28849409188819
ZCCHC14	-0.150293609263325	4.87009144428137	-3.0675002128756	0.0221474712780396	0.0471795470301556	-3.59791326459497	-2.28782917212723
CPNE2	-0.20419011291457	5.2345433982097	-3.06404352213074	0.0221973800059447	0.0472782344196327	-3.6034182557326	-2.28697332706543
RAB40B	-0.142252613442067	3.78125486349335	-3.06789928318084	0.0222020298004895	0.0472805084441209	-3.60230875858312	-2.28689367668543
SMIM2-AS1	0.442921979338309	-0.0795992678268575	3.11201884179642	0.0222117362122315	0.0472935483570323	-3.54277774311416	2.28672745384507
PIGG	-0.129639239378155	5.13756878269824	-3.06432790363579	0.0222272647733469	0.0473189786682912	-3.60346803925906	-2.28646165769752
WARS2-AS1	-0.165838214991822	1.80673744961859	-3.07234822522847	0.0222598618134907	0.0473807315072188	-3.59620493831226	-2.28590423211073
CSF1R	0.104726629509922	10.0590799578966	3.05834961297624	0.0222697660310084	0.0473941699199096	-3.61528360545826	2.28573500567221
PRKAR2B	-0.113555895603718	3.26518345756121	-3.0616867233258	0.0222881211889943	0.0474255862604444	-3.61078105987821	-2.28542155688159
RFX2	0.193048610101332	2.53615414135184	3.09112842565851	0.0222996461009488	0.0474387997791198	-3.57109476385861	2.28522486206346
MRPS11	0.128943481040118	4.46503783755043	3.07314650233824	0.0223015192536888	0.0474387997791198	-3.53843095837301	2.28519290145568
L3MBTL4-AS1	-0.548669271762019	0.20491331727665	-3.06900116837661	0.0223176808829139	0.0474655285165293	-3.59737080481481	-2.28491724109104
TESK1	-0.192159313997247	5.5657204746604	-3.05914226744689	0.0223324448858649	0.0474892766309861	-3.61233687951843	-2.28466557096381
MAN1C1	0.219660290579724	5.37282184192393	3.06714546256722	0.0223717459984077	0.0475651861200038	-3.50320630244258	2.28399634078873
CARMIL3	-0.383432462707388	0.860939661961979	-3.08190384981109	0.0224109831078832	0.0476409351008135	-3.58332145434257	-2.28332921935407
THBS2	0.29378853453953	0.539294979572239	3.05568770731559	0.022426255411174	0.0476643538889089	-3.61878333947189	2.28306982945787
C14orf28	-0.22091136621105	1.79663751237609	-3.06033446139707	0.0224292220625815	0.0476643538889089	-3.61052955595842	-2.28301946067366
COMMD1	-0.17879989713666	3.9079512433701	-3.05760026633627	0.0224506041922271	0.0477021128031561	-3.58936247296769	-2.2826565990445
TRIM2	0.141071264714229	3.7137200463106	3.07214015930669	0.0224904138096582	0.047779007222546	-3.59683732437137	2.28198181663465
AMIGO1	-0.299226324694256	2.46131577974059	-3.05665878370038	0.0225286032849214	0.0478524355902281	-3.61395149975334	-2.28133547104843
NPIPA8	-0.486758584685079	-2.28892804012471	-3.11574854864258	0.0225365574994541	0.0478576097802516	-3.53972008744938	-2.2812009681683
DDR1	0.382405043840383	2.72905234862163	3.12812087453646	0.0225382909609852	0.0478576097802516	-3.52360036706408	2.2811716614393
ATP8B1	0.437851292008647	1.22485303676375	3.11166058091941	0.0225429416497051	0.0478597855612768	-3.54375987200158	2.28109304435151
DCLRE1C	-0.0985570677618392	4.57719841131552	-3.05396402831013	0.0225974438303704	0.0479677808165099	-3.6212634452234	-2.28017276695491
ITGB2	-0.108788719512064	11.6666702523959	-3.04546502150002	0.0226405190498986	0.0480514891364548	-3.63276764380394	-2.27944679929888
FAM234B	0.205359307777137	3.34037872395672	3.07700558152508	0.0226458874021639	0.0480551555982574	-3.5521541890199	2.2793564079823
RNF44	-0.110058743324887	6.30217481157664	-3.04547290556374	0.0226722899285273	0.0480956359653267	-3.6326345506018	-2.27891211797729
EEF1AKMT2	0.182600637860802	3.48665689350879	3.07109554423717	0.0226735197347642	0.0480956359653267	-3.56912986785108	2.27889143430457
ZDHHC21	0.134505453601327	4.6194778575533	3.05832271991203	0.0226806256660455	0.0480956359653267	-3.52319804638239	2.27877194126687
CDC40	0.165549772644007	5.15817642594978	3.05669637692663	0.0226818800492456	0.0480956359653267	-3.58776725600681	2.27875085099088
FBXL7	0.254744978189398	4.21642852051549	3.07695885498477	0.0226877670753325	0.0480956359653267	-3.58939151757618	2.27865188440529
LTB	-0.29798462955126	0.879646955989993	-3.05410641066248	0.0226888767887763	0.0480956359653267	-3.62012030757714	-2.27863323155194
PSMD2	-0.104934178657213	7.55014856006914	-3.0439416268407	0.0226904708808311	0.0480956359653267	-3.63432227821202	-2.27860643830548
ENSG00000288797	-2.77278947411512	-0.299662446834019	-2.69003830092153	0.0226969965490431	0.0481017433286481	-3.53707335814865	-2.27849677295983
SBDSP1	0.130643932359423	4.09811817249776	3.06130210101	0.0227812342126409	0.0482725173178113	-3.60989313593868	2.27708359376096
EEF1A2	0.640939184334306	-0.70924330510657	3.09313691813388	0.0227859554622937	0.0482747714521372	-3.56343007993149	2.27700452406458
RPS6KA5	0.246675182265926	2.18199804038014	3.08642201107764	0.0227971101670303	0.0482906527194084	-3.5765381150224	2.27681776583583
COQ8B	0.262649423210646	3.5656432945722	3.06792728302974	0.0228171991829668	0.0483254512220762	-3.25326629196494	2.27648162459032
DSN1	-0.157564454442342	3.54639481155874	-3.04418286869542	0.0228687611081252	0.0484268855873808	-3.60247006103838	-2.27562003552947
DRG2	0.126317508059489	4.42133160703549	3.05296669607166	0.0228814074635587	0.0484458930239831	-3.57725092708005	2.27540897529953
DALRD3	0.1908720761574	3.35912877370533	3.06510471544219	0.0228945786564695	0.0484660054028455	-3.60240703679658	2.27518926354618
BTBD7	-0.200540040603061	5.47402841358559	-3.039446850256	0.0229063159461176	0.0484830763586924	-3.63830387579666	-2.27499356357268
SLC10A7	0.218924469487753	3.69732827682356	3.06494445103882	0.0229554024495255	0.0485791818071649	-3.58856148604411	2.27417606970796
H2AC25	-0.289309178724999	1.63567878432688	-3.04085722123876	0.0229808853212728	0.0486135917172593	-3.58968143300247	-2.27375227278815
CRNDE	-0.28023610541394	-0.0112459763966182	-3.04241345905573	0.0229823582704455	0.0486135917172593	-3.63641965739979	-2.27372778915529
RPL15	0.136538919792457	9.15576576304066	3.03385473961561	0.0229827117445032	0.0486135917172593	-3.64607696062274	2.27372191384709
ARL11	0.162886512814318	4.31648794898504	3.05409723104566	0.0230061953862783	0.0486554675378123	-3.61798266228189	2.27333175360101
ENSG00000263823	-0.121843709997276	1.93763919445114	-3.042280828071	0.0230245603147281	0.0486865061829696	-3.63701032638937	-2.27302687727075
FCGR2B	0.381215106239656	3.4626516624206	3.06650602243982	0.0230487159874083	0.0487257129820659	-3.6045051202605	2.27262619018131
SLC43A1	0.310154827601566	3.34503098242092	3.08537317444461	0.0230504850261398	0.0487257129820659	-3.57676211314943	2.27259686022967
ZNF618	0.169611754426028	3.32230344663599	3.04840434591222	0.0230853883921599	0.0487916799660718	-3.62894080818056	2.27201857585262
ZKSCAN3	0.281404080847671	2.41236255058384	3.0803607193068	0.0231005692454024	0.0488095406762565	-3.55912204735939	2.2717672940386
SIGLEC11	0.194604465206205	3.57300676527998	3.06104507057462	0.0231012349878456	0.0488095406762565	-3.61213230592316	2.27175627758702
ENSG00000290563	-0.762747263434206	-1.09504660647505	-3.03737229920057	0.0231168543411247	0.0488309343230723	-3.64138135084682	-2.27149789357702
MRPL4	-0.114171793871654	5.55478109601591	-3.03263554663726	0.0231187596473126	0.0488309343230723	-3.64740986290496	-2.27146638532023
C10orf143	-0.610732957029127	-0.0795819706506172	-3.04481081187577	0.0232171955411306	0.0490301995311927	-3.40186268283019	-2.26984159966038
SMAD3	-0.289100867344609	4.13247408260338	-3.03075787002727	0.023220530136335	0.0490301995311927	-3.63353681990968	-2.2697866635576
LINC03015	0.239288360368215	2.11425901853168	3.06265117260766	0.0232685321640421	0.0491236973821483	-3.60159399938298	2.2689966076623
CKS2	0.207985654338157	3.41295286363926	3.06030674265303	0.023279515105638	0.049139024448955	-3.61036465197561	2.26881604053484
ENSG00000291066	0.31195782100336	2.9451832773235	3.07151950227768	0.0232860009881185	0.0491448556191519	-3.57214795951243	2.26870944288888
ZNF518A	-0.212373569183756	4.98461362422259	-3.02366633431726	0.0232897752432331	0.049144962979286	-3.34466232173648	-2.26864742360846
RBM33	-0.131415475100142	5.48798161453683	-3.02591876518659	0.0233052148693367	0.0491696820748682	-3.64598008305685	-2.26839380754522
CHKB	-0.254285474544437	4.18485622985778	-3.02769124425448	0.0233288183693417	0.0492108641285691	-3.65585183729245	-2.26800637097118
EIF2S1	0.0966706113463191	6.26994779616804	3.02612605731384	0.0233321909020824	0.0492108641285691	-3.65903472412151	2.26795104075995
ADAMTSL1	0.283501721685046	-1.00687066350646	3.02890830838611	0.0234093395741723	0.0493656930882729	-3.65523011370769	2.26668722163764
CDCA5	-0.395771507850234	2.45896921838581	-3.02776037180227	0.0234382444528101	0.0494187521617636	-3.65596824011147	-2.26621464420048
GLUD2	-0.261930021666691	1.53138831123245	-3.02553429746379	0.0234492021937513	0.0494339593923213	-3.62705564633869	-2.26603562392854
GSPT2	0.297144598277111	2.73073323509475	3.0598479389957	0.0234609826325682	0.0494508958427448	-3.61376846184717	2.26584324393792
TMEM176B	-0.131292879492403	7.50745211241764	-3.01943136752805	0.0234686139252652	0.0494545389049635	-3.66812957570848	-2.2657186661564
HMGB2	-0.240261929365064	4.36537393454192	-3.02289426296129	0.0234702046898016	0.0494545389049635	-3.66294238294195	-2.26569270199403
PPIL3	0.155413232340702	3.97890872970541	3.03799678060334	0.0234827356711562	0.0494730451913154	-3.64282031182987	2.26548822703706
RP9	0.227769135406542	2.48756717619733	3.05480241767099	0.0234912665681244	0.049483119603044	-3.55964238065795	2.26534907784312
TAGAP	0.271062733656585	4.18175055686945	3.04673396435824	0.0235140356630216	0.0495231780303531	-3.63112752557025	2.26497790112608
PPM1M	0.14979110061111	7.45652574497203	3.01614331648989	0.0235371459279166	0.0495639421031544	-3.67236565677886	2.26460148156024
OTUD1	0.198447703385223	6.12859855492268	3.0184117483492	0.0235490985222654	0.0495812013710928	-3.66943231239615	2.26440692375012
CTC-338M12.4	0.383308763894982	0.291764664179813	3.06197575691506	0.0235616934393313	0.0495998072895908	-3.26436437206496	2.26420200326585
JAGN1	0.129394587599641	4.48931829177219	3.03137554578603	0.0235721209325703	0.0496138453498636	-3.65073074486105	2.26403241888601
GJA3	0.595881644047967	-1.05594400506953	3.17289631414907	0.0236221786383685	0.0497112780369621	-3.47401384610026	2.26321922576165
DCUN1D2	0.1694913766195	2.89433592723322	3.03985597868921	0.0236765862732368	0.0498178323322896	-3.6215030101983	2.26233706159061
GAREM1	-0.485220431669641	0.932206096975965	-3.02038060054754	0.0236862158882509	0.0498301503839693	-3.52089965077287	-2.26218111046171
SLC5A4-AS1	0.224428683422698	2.23694677464398	3.05469663071627	0.0237028147951398	0.0498571239013625	-3.61942908274865	2.26191242108777
MMP14	0.101460036520379	9.94567963878061	3.00946535079598	0.0237150897202765	0.0498749950952723	-3.68168246640899	2.26171382973141
TMA7	0.12502172456407	6.67044465187936	3.00901178671666	0.0237786571685709	0.0500007162606288	-3.68039789212127	2.26068682055284
ETV4	0.560314639095384	-0.882070911726515	3.08323935572392	0.0238121684039819	0.0500447003972365	-3.58236193610115	2.26014636432117
MIER2	0.124225051997601	4.89468188294155	3.01932180135476	0.0238123434773273	0.0500447003972365	-3.66792846152773	2.26014354253894
MIOS	0.139740021096157	4.88123208775449	3.01932397648296	0.0238125369016172	0.0500447003972365	-3.66813005830635	2.26014042500235
NT5C3A	0.176252432538901	3.7819052550293	3.03101871047699	0.0238147407527118	0.0500447003972365	-3.61291761561262	2.2601049057485
SMURF1	0.188407557562785	4.73478364388376	3.0224594112986	0.0238457668000446	0.0501019223167446	-3.64690801609378	2.2596051643369
FBXO38	0.108863961046752	5.81774695807413	3.01024641486264	0.0238557837191798	0.0501149911363129	-3.68042680753867	2.25944394068766
APIP	0.106156169259233	5.37101277267978	3.01255812056222	0.0238726437673889	0.0501424291988807	-3.6774418437479	2.25917270850822
PTEN	0.152827218725403	6.17815960368057	3.00731264079281	0.0238949113511596	0.0501812147850367	-3.67292597458511	2.25881473834845
FCGR1BP	0.504204779299903	2.89517438251947	3.09767198176319	0.0239063643073999	0.0501972800657605	-3.56584333038409	2.25863073509649
CADM4	0.219691764067225	0.438414453897681	3.01396643209995	0.0239125315642464	0.0502022433778413	-3.67559240055736	2.25853168358487
KIAA1191	0.143564838354748	6.2507233007352	3.00662063249262	0.0239249532927232	0.0502161367624255	-3.67808803476727	2.25833224705245
CTDNEP1	-0.1155789997911	7.06609498154916	-3.00327956499537	0.0239304881610252	0.0502161367624255	-3.6900911000864	-2.25824341113153
SLC20A1-DT	0.37835297676504	0.902291175291866	3.06423060274763	0.0239343510301383	0.0502161367624255	-3.59778084292814	2.25818142174337
NUMA1	-0.135746005327655	7.62691142610582	-3.00242051342975	0.0239343674802954	0.0502161367624255	-3.65840192123674	-2.25818115777804
RBM4B	-0.264618570401221	3.00224066341952	-3.00831809113216	0.023940073126288	0.0502201247924151	-3.65363697964728	-2.25808961235558
C1QC	-0.121362328272728	10.1791896368242	-3.00056742457373	0.0239877596746342	0.05030563150886	-3.69323236194129	-2.25732523467693
CCDC124	0.119830319302335	5.18753009046565	3.01102152225222	0.023988457058623	0.05030563150886	-3.6785886953426	2.25731406594311
PHAF1	-0.113455448698964	5.53461761223007	-3.00293007191006	0.024012378934742	0.0503477981826306	-3.67996256804009	-2.25693112304385
CPSF7	-0.117958435356161	6.11941524560138	-3.00093013958948	0.0240357398293511	0.0503883707673056	-3.69239266005302	-2.25655747951803
LMLN	0.165196521159818	4.56667596339112	3.01670603920889	0.0240393644004639	0.0503883707673056	-3.66821805062175	2.25649953489543
PDIA3	-0.102698591270628	8.86401233758738	-2.9982545298805	0.024060860769025	0.0504254209733823	-3.69619127501785	-2.25615603634648
WDSUB1	-0.167371894441546	3.43146974954213	-3.00473839806218	0.0240878451642319	0.0504739590923474	-3.67560493687517	-2.2557252190378
WRAP53	-0.167671578276968	1.8703607512558	-3.00526846987659	0.0240974889215571	0.0504861517897828	-3.67648930039545	-2.25557135386134
RPS15A	0.158935448881984	7.44257733930231	2.99712645858481	0.0241114130970463	0.0505073070096674	-3.69716914732477	2.25534928921294
H4C15	4.28572464659395	-1.4227650228479	3.13745120856276	0.0241266004662733	0.0505217177644223	-2.80514299972705	2.25510720572038
SLC44A1	0.202889600297641	6.49139605798572	3.00315018598808	0.0241301666597567	0.0505217177644223	-3.69021930561908	2.2550503804965
LIMS1	0.10427105906047	8.72743985959777	2.99590256906558	0.0241375770177925	0.0505217177644223	-3.69996306513721	2.2549323240222
OGA	0.109492128651496	6.27408834622271	2.99853441234491	0.0241379517401202	0.0505217177644223	-3.67058960060191	2.25492635505133
RSU1	-0.103932567165982	6.95216370580724	-2.99608587619752	0.0241391506725325	0.0505217177644223	-3.69917660462466	-2.25490725773615
UQCC6	0.401952911325307	1.92505423402611	3.06221062517859	0.0241412587271923	0.0505217177644223	-3.26547642036005	2.25487368137013
ISYNA1	0.183130125589531	5.46321818664351	3.00744611277	0.0241517319524467	0.0505356230247851	-3.68449449346196	2.25470690513478
TMEM243	0.101914701750396	4.14148508325973	3.01293274925065	0.0241574067468698	0.0505366585979328	-3.67675256411938	2.25461656557481
CLIC4	0.115668328389595	8.09689626625183	2.99519694468574	0.0241653902329822	0.0505366585979328	-3.70097519605155	2.25448950407552
RMND5A	0.123754778759701	6.09455913850401	2.99897045954819	0.0241670718490742	0.0505366585979328	-3.68989442385805	2.25446274488618
RPP14	-0.214252412975457	4.54544821461374	-2.99673859178991	0.024170761622547	0.0505366585979328	-3.5545186323075	-2.25440403598378
KLHL8	0.109935584130658	4.50273411627682	3.00995203539504	0.0241713709924047	0.0505366585979328	-3.68100145236928	2.25439434089615
EID2	0.162362366068467	3.40992151784553	3.02032191276659	0.0241766509174819	0.0505396920272162	-3.63178779139554	2.25431034604481
CELF2	0.162448099804123	7.06097443450223	2.99514979031445	0.0241834687207756	0.0505459388195594	-3.70060225129591	2.25420190962401
NUDT19-DT	-0.355468281387005	0.773668739109104	-3.00307166955822	0.0242178612358518	0.0506098084946181	-3.67486723340604	-2.25365530412163
TMEM39A	0.235346714494433	3.61249916513203	3.02008024273932	0.0242322515760409	0.0506298039893653	-3.33465462627336	2.25342679591221
SP110	0.253423604546906	5.09244540977979	3.01027448635883	0.0242351012656118	0.0506298039893653	-3.67083287263208	2.25338155885452
STRIP2	-0.316483161989995	1.98028471952077	-3.00293568936085	0.0242547544415846	0.0506607793468712	-3.6890479685445	-2.25306970235028
MAP3K5	-0.165273526285248	6.20739211979977	-2.99323608706059	0.0242576047785609	0.0506607793468712	-3.6926448066022	-2.25302449140601
DNAL1	0.274306868081605	3.00894154568793	3.03037525712532	0.0242687772830057	0.0506760941873742	-3.6002909885261	2.25284732184486
PIK3R5	-0.203336404380603	7.02189869038068	-2.99156813949396	0.0242873238096198	0.0507067995829123	-3.70565231411713	-2.25255337372361
YWHAB	-0.102657089755755	8.45470062456519	-2.98870316978656	0.0243604872507286	0.0508515058077442	-3.70958698003229	-2.2513956840673
PIP4K2C	-0.134115257581139	5.14004946174213	-2.99214344023698	0.0243705193260908	0.0508644030020672	-3.68968139389985	-2.2512371781888
PIK3R1	0.12580854254141	6.89584527268775	2.98762078639302	0.0244285164989106	0.0509773896077661	-3.71048124419627	2.25032193502585
PICALM	0.0985125354563913	8.78862104776685	2.98538344527808	0.0244662002618585	0.0510479572014338	-3.67439742715045	2.24972826296744
TRIM24	-0.13761713687194	4.70879545663877	-2.98959845077759	0.0245026302257494	0.0511158868894684	-3.70743457873962	-2.24915509612279
PIDD1	-0.292063832562833	2.51380817450822	-2.99167442375847	0.0245073955661141	0.0511177487479678	-3.68883694899841	-2.24908017578497
CD99P1	0.227949902513014	1.87300845538921	3.02786459925344	0.0245319297939521	0.0511565749039408	-3.6570828274851	2.24869465009835
WDR26	0.0966768895180994	7.95152667671596	2.98348704622151	0.0245337615836007	0.0511565749039408	-3.71694104692724	2.24866587914662
ZNF3	0.190179630775664	3.5649199399064	3.01283073688458	0.0245518510701408	0.0511862079094595	-3.67073166258868	2.24838185704802
MRPS24	-0.138528494263838	4.48346590597327	-2.98404566123067	0.0246473857728214	0.0513734678654325	-3.67160951929414	-2.24688487198671
CD46	-0.0943994716410799	7.59893025449287	-2.97971528210819	0.0246494561702995	0.0513734678654325	-3.72218047067332	-2.24685248549577
ATP9A	-0.141097649311616	6.12799990963057	-2.98209956709331	0.0246562827883406	0.0513795826528745	-3.71896159401117	-2.24674571583204
UBE2R2	-0.117633935380846	6.56919586042715	-2.97990609629331	0.0246754362138748	0.0514113784667614	-3.72177841551541	-2.24644628911137
ATP11A	0.138219034349257	7.17608896083259	2.97859121716026	0.0247024964867261	0.051459635594744	-3.71710296175991	2.24602359712962
RTEL1	-0.321012792775315	3.90150239516615	-2.97802558475467	0.0247176587670218	0.0514830957970523	-3.40564955540819	-2.24578693172334
MILR1	-0.128603678941731	5.81234522088837	-2.97754865524276	0.0247746852585898	0.0515937315759114	-3.72475245076375	-2.24489793951552
SH3GLB2	0.270703391677809	4.55182171177875	2.99732652393687	0.0247825443901675	0.0516019566817828	-3.55580950929585	2.24477556165415
PTGES	-0.934280512043736	-1.94879615992137	-3.06888005941007	0.0248145456484873	0.0516604397499028	-3.59843540428715	-2.2442776033608
RPL26L1	0.165705748949081	3.87141955786013	2.99522416189814	0.0248382330054177	0.0517015987129014	-3.62445674172926	2.24390937232204
CAND1	0.109265379006838	6.72558029167572	2.97410672895945	0.0248658272153617	0.051743215684389	-3.72342716612795	2.24348079074533
TIMMDC1	0.156427548900276	5.5485726075076	2.98104125324503	0.0248660669055291	0.051743215684389	-3.71163127031087	2.24347706978403
CASP9	-0.144675016860582	3.64606322819252	-2.98000479692409	0.0248791668647127	0.05176231454088	-3.71449942064599	-2.24327375263347
RHBDF2	0.110829975712249	6.6916798512959	2.97337961663473	0.024891547932069	0.0517772734395715	-3.73083122776735	2.24308167820261
PRAG1	0.321936253735314	6.33367486401076	2.97871040598463	0.0248949222972954	0.0517772734395715	-3.71586956160519	2.24302934413272
FLVCR1	0.283724351367754	2.87298595211439	3.0175242860645	0.0248981252004667	0.0517772734395715	-3.65268184149023	2.24297967500305
RSL24D1	0.129724861131728	6.14994960192826	2.97474932396697	0.0249205975641734	0.0518058961314199	-3.72300776016422	2.24263133957871
LINC00938	0.216393843447365	2.5260767142402	3.00883814627831	0.0249209569658715	0.0518058961314199	-3.66161351665437	2.24262577084219
ZNF169	0.513358753711057	0.700434021872672	3.04145104854899	0.0249236639468533	0.0518058961314199	-3.3444593537559	2.24258382985839
PLD1	-0.125942864459987	4.91892182662319	-2.97544545078607	0.0249359286537919	0.0518232282005036	-3.72421970360508	-2.24239385433619
LSM3	-0.127450185982677	4.77603885597722	-2.97507637173801	0.0249568585422404	0.0518585604375048	-3.72602175213463	-2.24206984530938
CNNM2	0.282454463045857	3.27621134775855	3.0033730406208	0.0249636064918079	0.0518644171392055	-3.36336042322377	2.24196543258089
ADNP	-0.102336400666086	6.08482361416364	-2.97086492093785	0.0249822945944104	0.0518950749687793	-3.73186634700264	-2.24167639435768
FBLIM1	-0.263271883945247	1.82523842155804	-2.97704007623568	0.0250033824376333	0.0519307072847083	-3.72576193366344	-2.24135046544872
GPR162	-0.131826830012325	2.34171932087411	-2.97733485164271	0.0250196123823089	0.0519562403766669	-3.72535315021763	-2.24109978115801
KLC1	-0.124661624002643	6.29172523963345	-2.96952091610722	0.0250353096207725	0.0519718390832495	-3.73607844908279	-2.24085745883982
RPL31	0.111322139259295	7.5220077558529	2.96783174919854	0.0250388342993645	0.0519718390832495	-3.73833242613691	2.2408030655533
IFI35	-0.393024150501931	3.96420739125462	-2.96956235220362	0.0250389366414413	0.0519718390832495	-3.42003954539975	-2.24080148629645
ALG2	0.114065509712001	5.64001919641543	2.97332312607716	0.0250666480503411	0.0520211772981842	-3.73004430031351	2.24037407262801
DLAT	-0.15226557237155	5.95110266498321	-2.96769230664854	0.0250729174505983	0.0520260080852769	-3.69075233505122	-2.2402774317532
SNAPC2	-0.154043185875489	3.70631378592448	-2.96681599562367	0.0250869362862095	0.0520469148132158	-3.42470492519351	-2.24006141138733
MT1G	0.255484136099225	4.45885427388794	2.98982587540614	0.0251126572773288	0.0520852993253418	-3.7081771728124	2.23966534068695
ANP32B	-0.102126411604972	6.70076234942763	-2.96575104897704	0.0251133301694428	0.0520852993253418	-3.74034460341131	-2.23965498371506
ZSCAN26	0.208331924649611	2.99529636266368	2.99571812446525	0.0251853827226445	0.0522265304880102	-3.6729889196974	2.23854735808348
SGMS2	-0.781905125605152	-0.139875475388172	-3.00383430583007	0.0251984109341948	0.0522453386617087	-3.64658475443156	-2.23834737520046
ENSG00000260912	0.108511301396657	1.64187753893887	2.97986219148073	0.0252067155459044	0.0522543487498652	-3.72219213887872	2.23821994621776
SBNO2	-0.216223524797342	5.74052924643499	-2.96341944727705	0.02521601275111	0.052265413363992	-3.74417648309938	-2.23807732962622
EED	-0.122022096244366	4.01240697648718	-2.96706987088469	0.0252610584847652	0.0523505591051054	-3.71777017477039	-2.23738698415639
MRPS28	-0.114777673454892	4.23480955083442	-2.96644129914209	0.0253068257205564	0.0524371731060635	-3.73954116903478	-2.23668667169075
ELP2	0.0960228856799886	5.33381232592614	2.96729212636995	0.0253210386524391	0.0524583878784404	-3.73919420128243	2.23646941397876
CDH13-AS2	0.266721331247207	0.709838055973025	2.99019658843153	0.0253360634869543	0.0524739430511088	-3.7069446117682	2.23623986031256
TIMM8B	0.113383990909103	5.35137736892257	2.96718912349877	0.0253364981487019	0.0524739430511088	-3.72841034288426	2.23623322118115
CKAP2L	-0.231910777203062	1.75309400184753	-2.97014322932423	0.0254019158259091	0.0526011746134568	-3.73534157552965	-2.23523513725973
MRPL18	-0.11640143106779	4.9824375875668	-2.96067761875222	0.0254088785236315	0.0526073392366136	-3.74474280140542	-2.23512903770638
NAT9	0.214401761240553	3.61930332217617	2.98613382499414	0.0254132766132706	0.0526081929138266	-3.69317608349306	2.23506203133904
RAB10	-0.135569265516401	7.36303014773374	-2.95578922600646	0.0254242184350903	0.0526225904225745	-3.73142499594953	-2.23489537254739
PLS3	0.225947233377151	-0.0778146901874546	3.00479749684893	0.0254344157389328	0.0526354426682618	-3.68944951971303	2.23474010963751
PPP2R5C	0.109266738900803	6.78506955724758	2.95645067180528	0.0254727389495172	0.0527064871288097	-3.75395709980041	2.23415708625216
LRRC28	-0.236011096539556	3.64151537568103	-2.95470814963352	0.0256118031933699	0.0529859232522397	-3.70944965941733	-2.2320478105499
MACROH2A1	-0.138991810060193	8.67521859213096	-2.94957894559738	0.0256254289011491	0.0530008008873475	-3.7575176735867	-2.23184167410606
CELF6	0.755489375637198	0.712851260379228	3.05574042340962	0.0256270256279303	0.0530008008873475	-3.58909966245592	2.23181752424071
ZNF395	0.359940080205143	3.94230008099849	2.99509465564555	0.0256426622379448	0.0530248314082145	-3.68777381870963	2.2315810954163
ITPKB	-0.177288567363151	6.89609719549513	-2.94969968673941	0.0256520306480555	0.053035894818873	-3.76308512541961	-2.23143950282479
GMPPA	-0.123383709778869	4.55873476097687	-2.95145244106621	0.0256564982631761	0.0530368238959531	-3.59452851296728	-2.23137199578423
CWF19L1	0.108032434484907	4.27770168765763	2.96469513263351	0.0256709954915529	0.0530584825388359	-3.74238094943679	2.23115300820643
GALT	0.212509256485127	3.5215754684325	2.97597959040919	0.0256847887216245	0.0530725831431468	-3.6869163110609	2.23094475414202
PTPRE	0.140677208661579	7.25729325908364	2.94832742951161	0.0256889025782496	0.0530725831431468	-3.76481258532478	2.23088266070638
ZNF704	0.140872935428713	4.86557521348833	2.96184811794066	0.0256904972177247	0.0530725831431468	-3.7456002303362	2.23085859396391
SOS1	-0.153902998374803	5.56085361497562	-2.9496191093827	0.0256939015292604	0.0530725831431468	-3.72212490991125	-2.23080721947072
UROS	-0.0917874062118221	5.45650741646044	-2.95137185195505	0.0257050818029521	0.0530801400360084	-3.76091888075469	-2.23063853927686
PPP4C	0.136653241840843	6.54320594801401	2.94907401546117	0.0257056030843371	0.0530801400360084	-3.74626403909381	2.23063067609429
UQCC3	-0.220907028295894	1.95238647781096	-2.95439515686717	0.0257125526625522	0.0530861852953272	-3.73153101618161	-2.2305258595081
PRKD2	0.189321839997717	4.01875029280126	2.96969167932731	0.0257276629176619	0.0531090745777635	-3.70533607695529	2.2302980445433
CCDC120	0.344820807432965	2.06845659311807	2.99641915212755	0.0257323857398683	0.0531105174949994	-3.37622745724842	2.23022686302544
MED15	-0.13139267807892	6.49973144093453	-2.94623434280625	0.0257590723127716	0.0531572850932258	-3.76783762946384	-2.22982486002642
SMYD3	0.238727039191114	2.65998072712232	2.98025706627458	0.0257769961243375	0.0531859577685056	-3.5744233541269	2.22955506025847
TMEM266	-0.201110736096394	2.42046948171598	-2.94814051098393	0.0257941181264111	0.0532129673570647	-3.76529614468755	-2.22929748127693
TRAP1	-0.112195026088682	5.97755823770878	-2.94534629511348	0.0258508814717048	0.0533217353563107	-3.76909301905269	-2.22844460449593
ZNF611	-0.210568817435745	3.03837733858893	-2.94854008655906	0.0258728008975285	0.0533586092260123	-3.74224349762479	-2.22811569559489
ZNF20	0.234614332753236	1.89581983890236	2.98288518133815	0.025891011487866	0.053387823875698	-3.70395985054169	2.22784262230557
POLR3K	-0.223025898205731	2.96758926981119	-2.94990501674365	0.0259032612178561	0.0534047398960455	-3.76168294012383	-2.22765902733012
RHBDD1	-0.193545021590095	4.78493993837149	-2.94326512236661	0.0259497846235734	0.0534923016158903	-3.7437792461486	-2.22696243290736
RASGRP4	0.27253138552012	2.98210888884136	2.99953918110187	0.0259583103909858	0.0534943225625139	-3.69711015774757	2.22683489377774
COX7B	-0.172099248466232	6.34049427029291	-2.94033923705027	0.0259588708245247	0.0534943225625139	-3.75153724036781	-2.22682651137813
CRIP2	0.315772285106666	-1.40651931225833	2.95029872556269	0.025973267066353	0.0535155971959715	-3.76241733957246	2.22661124052664
FOXRED1	-0.130047435995703	4.07637277034137	-2.94564896356208	0.0259773036771414	0.0535155971959715	-3.76063381424363	-2.22655089852489
KIAA0825	0.324899120511368	0.44529234233353	2.97792482514577	0.0260251805336269	0.0536058610897849	-3.65394532753524	2.22583582030895
PIAS4	-0.136522715550103	3.66659408235385	-2.94481247873275	0.0260312075391977	0.0536099092385506	-3.76522907423453	-2.22574588288782
NOP14-AS1	0.221038242354105	2.6112663664396	2.97097891204173	0.0260499340362994	0.0536401059820773	-3.73306779379968	2.22546655331842
GJC1	0.365760967833088	0.961121282906954	2.99269608134777	0.0260992204587596	0.0537332102378987	-3.70580240678993	2.2247322122936
ERI2	0.135460051295272	4.27258011624692	2.94992841224251	0.0261371580637952	0.0538029240929558	-3.69830831177324	2.22416777853652
TMEM30A	0.107284230584917	8.37790480989093	2.93369333611844	0.0261670620991653	0.053856081809899	-3.7845581149418	2.22372336669271
ERBIN	-0.119017137508631	6.78272460863136	-2.93372719543711	0.0261724779132546	0.0538588300556669	-3.76203988902913	-2.22364292778949
LRATD2	-0.178211885877625	2.93015447893398	-2.93699063376992	0.0261964629665502	0.0538997840522987	-3.78056709160711	-2.22328686031202
ENSG00000289294	-0.383877955410014	1.67892234526629	-2.93379423659495	0.0262211505822983	0.0539421705947249	-3.48082102204906	-2.22292065716612
CLDND1	0.198321004701298	4.76118526671972	2.94697837612141	0.0262387380654935	0.0539699398046515	-3.72486959771758	2.22265995537763
ZMIZ1-AS1	0.477086950250857	4.41347445507838	2.96378144322937	0.0262532032467935	0.0539853375133487	-3.74052537982976	2.2224456490784
YES1	0.170172747553693	4.75497842992125	2.94626979053294	0.0262544042350318	0.0539853375133487	-3.76781238143279	2.22242786064091
FPGS	-0.121206025390115	5.34847066931577	-2.93439749193538	0.0262626911554672	0.0539939658194722	-3.78274546718085	-2.2223051380807
ZNF691	0.169866350365232	2.09660255599639	2.95856507884495	0.0262834686967307	0.0540282671434588	-3.74741516693903	2.22199758664859
DEK	0.142932275760993	7.28342046749025	2.9291808418789	0.0263326979805605	0.0541210340463123	-3.78908209683013	2.22126972719974
SETDB2	-0.141822910551131	5.03416414634023	-2.9314859426311	0.0263521515763168	0.054152584252811	-3.76034480298357	-2.22098242811211
ZFHX3-AS1	0.389948474630712	1.16964290800857	2.98487196615043	0.0263731636651545	0.0541873267771443	-3.70069644548451	2.22067231832748
HILPDA	0.459591184011525	2.42894926672333	3.00293904592061	0.0264244149690197	0.0542841794826601	-3.60318513136127	2.21991681340459
TAGLN	0.25274307944457	2.43543367596887	2.94866195697685	0.0264395898168943	0.0543069010260175	-3.76490245060069	2.2196933611044
SRP14	0.111107820092327	7.3914232194296	2.92497651914876	0.0264727183482322	0.0543664866155775	-3.79532836222326	2.21920592239659
TST	0.161138717850984	4.15474492270383	2.9438451799593	0.0264929274960674	0.0543995255165827	-3.76879120483993	2.21890883257415
TRAPPC3	-0.115160575973323	5.54100248035031	-2.92635936282156	0.0265072000323949	0.0544203660332213	-3.78560522586619	-2.21869913338797
ZKSCAN1	0.109339261260518	6.14545488580363	2.92628381991772	0.0265367454718303	0.0544725510859545	-3.77837662132327	2.21826534690213
CASP8AP2	0.135823535163107	4.01434050633725	2.94134622563993	0.0265664385007799	0.0545250228225461	-3.77436743130237	2.21782981364508
CDC42SE2	-0.149233189152466	6.46822894526255	-2.92220031589719	0.026572188266213	0.0545283446712912	-3.79933261587104	-2.21774552547829
THEM4	0.249952921779604	3.59415046266637	2.94795425865494	0.026596828131689	0.0545704235209332	-3.76400851994729	2.21738449791754
ARIH2OS	-0.30929356580681	0.298638120015271	-2.92576525602519	0.0266071839343484	0.0545831863148063	-3.74164648615055	-2.2172328491311
LARP1	0.116015663019533	7.79362169050609	2.9208073345375	0.0266124258678285	0.0545854559486354	-3.80233849646752	2.21715610649441
H2BC11	-0.79271555422399	-0.931577553131046	-2.94049297046993	0.0266416103240412	0.0546368263932598	-3.73700951566222	-2.21672908053748
ARID5B	0.116465441909774	6.22108721734385	2.91918169761148	0.0267668492268601	0.0548851394974874	-3.80308663138125	2.21490116367345
ENSG00000272941	-0.255100006384379	1.44489817925023	-2.92177782798417	0.0267743419368547	0.0548919756484226	-3.8006166151123	-2.21479203860613
CDC7	-0.134484244869448	0.9195528264518	-2.92639809574145	0.0267808240074435	0.0548967380143263	-3.79513435710526	-2.21469765393169
KCNG1	-0.918286666496893	-1.15163288771596	-2.9874239002121	0.0268191719662086	0.0549668091276377	-3.70739693233202	-2.2141396770031
CERS1	0.534279211719813	0.969187939400616	2.9755885322265	0.0268472528315009	0.0550158189913025	-3.7282115248637	2.21373152684379
TGDS	0.190090237004995	3.23286582255777	2.94059237282914	0.0268654896851032	0.0550369237728367	-3.7345971913648	2.21346665495283
CBLL1-AS1	-0.425979074425018	0.757788774864279	-2.92585495332983	0.0268658913454343	0.0550369237728367	-3.76303789035966	-2.21346082298942
GPR137	-0.171201694036657	4.89281278808247	-2.91604632845047	0.0269170401270448	0.0551308446823831	-3.8072261120076	-2.21271877555774
FOSL2	0.168173718756699	5.64142549106636	2.91910102098712	0.026920091974995	0.0551308446823831	-3.76088540410696	2.21267453898461
LDLRAD3	-0.128036090317318	3.20958714248192	-2.91924478774003	0.0269243749755119	0.0551310619456688	-3.80482021416466	-2.21261246414151
MDP1	-0.247469867878617	2.60295570702527	-2.91724573754152	0.0269661054172114	0.0552079456183919	-3.80564551547605	-2.2120080977864
ABHD4	-0.122710175715138	6.20113754576925	-2.91289280974215	0.0269710929643375	0.0552095930577374	-3.81357375627299	-2.21193591903751
ZNF35	0.223471957651468	3.28209984532539	2.93508155815458	0.0269959274429617	0.05525186018292	-3.47914994011588	2.21157669104523
MOSPD2	-0.148306653123664	5.34660907944007	-2.91100700226392	0.0270767539797987	0.055408693919281	-3.81595494124057	-2.21040951587796
EPN2	0.0955622440520628	4.06171480229748	2.92100994652544	0.0271055944472955	0.0554530713994755	-3.80258710243567	2.20999377320189
AKAP9	-0.170568918695356	6.05080841785713	-2.90747101355463	0.0271068426903111	0.0554530713994755	-3.8131573783375	-2.20997578808291
BEX1	0.556271405963842	-1.84625040990059	2.98407469800144	0.0271134509771191	0.0554579946454354	-3.71968862187681	2.20988058549884
MFF-DT	0.45624887333917	0.344329359817325	2.961215433505	0.027121236290367	0.055465323488775	-3.43663012440869	2.20976845172207
ENSG00000290717	0.582706607344834	0.276667057923581	2.99030559545128	0.0271622025319421	0.055533578199664	-3.70474733092149	2.20917886220077
LAMTOR4	-0.190535737388672	5.09108438033	-2.90681115267623	0.0271630260517487	0.055533578199664	-3.74092865748746	-2.20916701790699
AP5Z1	-0.135504425918931	5.48400706336339	-2.90670041967297	0.0271892816167705	0.0555786476784503	-3.82087371354497	-2.2087895589512
ZNF205	0.225650122593519	2.88080084325459	2.9355514292643	0.0271971085160876	0.0555860382941841	-3.6762745173711	2.20867709764253
ZBTB4	0.0997472961607503	6.45449004160311	2.90762722924958	0.0272101230786239	0.0556029459484119	-3.82079955790199	2.20849015887925
ORC5	0.114783219633427	3.85602656914976	2.92213057777833	0.0272138064116025	0.0556029459484119	-3.79490696116718	2.20843726617678
PHLDB1	0.202888158735918	3.65274182589503	2.92570485215312	0.0272258187940407	0.055618625418871	-3.79520018361136	2.2082648111496
ATP5ME	-0.116565385729113	5.56156434690242	-2.90528786312492	0.0272299081337029	0.055618625418871	-3.79689532413198	-2.20820611777859
ARRDC4	-0.234792557249014	5.59278316896039	-2.90403327969431	0.0272768600379917	0.0557059067989251	-3.82476073918666	-2.20753277213292
WWP1-AS1	-0.525723502564535	0.279518708699752	-2.91074412149315	0.0272912564673619	0.0557266853515949	-3.81031104128903	-2.20732651071731
LIPE-AS1	-0.341497223148717	0.0873678731553672	-2.90712591086571	0.0273107687196788	0.055749772699493	-3.80012142146384	-2.2070471033729
SYNPO	0.403951264617572	-0.167801233089804	2.93294192958837	0.0273127085111936	0.055749772699493	-3.78647521465318	2.20701933577856
PXN	-0.144213301705926	7.06878883957836	-2.90068734489116	0.0273152344910691	0.055749772699493	-3.82580536785844	-2.20698317960591
SRSF4	-0.121222580452519	6.03534474763092	-2.90065349233248	0.0273557102049268	0.0558237506176296	-3.78820492695101	-2.20640421463788
SNX25	-0.14305959618901	3.9639052062585	-2.90322399283379	0.0274008899656511	0.0558943237054606	-3.78401906890876	-2.20575883524631
USP36	-0.126492417299372	5.29734116018608	-2.9014052705578	0.0274027259307911	0.0558943237054606	-3.82680797907005	-2.2057326284501
ALG5	0.120355002193417	4.6762073779099	2.91037632400382	0.0274029978557493	0.0558943237054606	-3.77400298885809	2.20572874708801
MICU1	0.126603628882751	5.65915701066779	2.90538996817745	0.027408601202925	0.0558971148450876	-3.82303746618856	2.20564877425935
RILPL2	-0.219356171031001	5.40073120143429	-2.89955766233629	0.0274271254129008	0.0559262518654221	-3.82023065502155	-2.20538449094884
PRR5L	-0.101229323196935	4.51601467125703	-2.90217666772929	0.0274759195281887	0.056009877183429	-3.82827600068659	-2.20468908580875
RPL8	0.119085650776707	8.9158555736628	2.89601032810385	0.0274766235898707	0.056009877183429	-3.83644404747007	2.20467905944526
NEFH	-0.147477697894891	5.620634529623	-2.89823558837333	0.0274986621602768	0.0560461460552029	-3.83306871872083	-2.20436532575552
PRX	0.318478960001952	1.78399879768108	2.93884856410973	0.0276260979456676	0.0562971849289588	-3.76336917531503	2.20255543413702
DNAJB14	0.14946302898413	5.78286109760004	2.89723348302902	0.0276355776889509	0.0563078094962123	-3.8033448689684	2.20242108715719
ARL6IP1	-0.0987081946869199	8.16756919388566	-2.89013279012103	0.0276902009466039	0.056410397020254	-3.84354586419354	-2.20164773942751
PLAGL2	-0.156186827722449	5.33848972297142	-2.89214353789771	0.0277136823537123	0.0564487552402506	-3.84112401009553	-2.20131569753789
CCZ1	-0.178233191858866	4.44149727525777	-2.89430617738843	0.0277175833557136	0.0564487552402506	-3.83822263999419	-2.20126055841454
RBKS	0.217308450544022	0.317261411166546	2.91678030213848	0.0277395594345424	0.0564847955841599	-3.80762627911282	2.20095006019588
ST13	0.108622061529006	8.3456183352224	2.88872093187301	0.0277444715180352	0.0564860835364102	-3.84487616586124	2.200880686777
ENSG00000289100	0.607603964208082	0.476103347425566	2.97606279974114	0.0277723290958741	0.0565340795398584	-3.41526498329677	2.20048745408002
AKR1B1	-0.149255712525321	7.09182774270774	-2.88713308792524	0.0278053342756957	0.056592537718567	-3.83911550745115	-2.20002199868899
ACY1	-0.113821808671756	4.38355118518768	-2.89239220369645	0.0278378069142181	0.0566498941505959	-3.84130365494678	-2.1995645181472
RNPS1	-0.0990422300073579	5.98681517070706	-2.8875069147204	0.0278447251564879	0.0566552377586687	-3.84821020415857	-2.19946711212954
ATXN7L3B	0.0959279593934095	6.3185930729172	2.88747039809926	0.0278493287870275	0.0566558709401935	-3.66615827855501	2.19940230645872
PRKN	-0.175496886181003	0.822409915944262	-2.89255198536653	0.0278549220749366	0.0566559584482688	-3.83642105673328	-2.19932358172987
PELP1	0.110473155593476	4.95508623822674	2.89721309122489	0.0278579566883298	0.0566559584482688	-3.8351074781225	2.19928087568259
LINC01270	0.609436196367789	0.79592012183925	2.96398908141	0.0278728082066474	0.0566774295978337	-3.68760904265707	2.19907192842315
RMI2	-0.112928223986793	1.37545411845275	-2.8982962994665	0.027896851350198	0.0567175817885494	-3.83371341349236	-2.19873386680692
TRIM26	-0.120135746063924	5.50397218530346	-2.88630498709554	0.0279270761792348	0.0567702877698629	-3.84556169805205	-2.19830924301659
TIGD5	0.157963669869931	3.45743001216167	2.9060740874881	0.0279412534712254	0.0567903610358338	-3.81029944619631	2.19811020499481
RTCA-AS1	0.460716065317596	0.174741292489148	2.9249428775103	0.0280075767609976	0.0569163981013715	-3.7895936401373	2.19718023289737
ODF2	-0.159111975604236	3.61496101027895	-2.88926062259495	0.0280213787373617	0.0569356801038235	-3.84582504754212	-2.19698694296739
MRPS17	0.184956373032979	3.54391612927677	2.90451662120037	0.0280261492500011	0.0569366082731668	-3.78761172215805	2.19692015335475
RAD23A	-0.0997302821705154	6.94920951988265	-2.87903642849433	0.0281000080681448	0.0570778711128721	-3.76678995399547	-2.19588734048508
UCHL1	0.148429828211379	6.19526118619428	2.88436982332447	0.0281117596095638	0.0570929550833409	-3.85272051451092	2.19572322732549
IGF2BP3	0.110034160866824	6.39450782071825	2.87960550394223	0.0281518231516141	0.0571655251966391	-3.85880403090341	2.19516417416415
TRMT44	0.185823466219506	2.78328253883632	2.90032670500239	0.0282009336395815	0.057256441025817	-3.53814742946773	2.19447981307516
TGIF1	0.139565632677532	4.72035295736634	2.889681873854	0.0282245186367281	0.0572955123786794	-3.84257046213956	2.19415151802366
UBE2D1	-0.172960317188708	5.08455220780834	-2.87508173553478	0.0282475056933516	0.0573333580880436	-3.58049586317622	-2.19383177350131
UNC119	-0.177291935667516	4.40974276002617	-2.87812117714785	0.0283049261835445	0.0574410702178051	-3.85896702471197	-2.19303404650537
ARHGAP12	0.131869033191025	5.24230386858199	2.88056678513164	0.0283657035175676	0.057555560450173	-3.85762100096799	2.19219120137969
PSMB2	0.107709289961518	7.14879140073443	2.87081394109233	0.0284153735135525	0.0576410848704858	-3.87114651252076	2.19150354464639
DARS2	-0.11380965100229	5.16270061610389	-2.87440742570297	0.0284193825195919	0.0576410848704858	-3.86628448621894	-2.1914480870989
GNPAT	-0.117106659557905	5.54671665285824	-2.87128549901483	0.0284226447630091	0.0576410848704858	-3.6786817872089	-2.19140296467199
HAMP	-1.48238802242021	-0.252623846994673	-3.25441298255537	0.0284327284484043	0.0576410848704858	-3.07385089305026	-2.19126351819537
AATF	-0.176751413146928	5.31843665067676	-2.8723924683813	0.0284332635521156	0.0576410848704858	-3.86592557732409	-2.19125611947952
FAM200C	0.659818160702371	-0.111484829179131	2.96659794049835	0.0284340558823951	0.0576410848704858	-3.64206304683486	2.19124516439064
ELL2	-0.106069118627717	6.59921973907334	-2.87089987269355	0.0284530200240263	0.0576623244195475	-3.87120413073359	-2.19098303669945
NUP153-AS1	-0.407015193713786	1.05989056582422	-2.87598695010353	0.0284532706223587	0.0576623244195475	-3.76652245330116	-2.19097957386658
GINM1	0.105816825361454	5.59040168418221	2.87615099390972	0.0284808744509214	0.0577094046480983	-3.86400720193103	2.19059829772663
ZNF248	0.201896705719446	2.25536349474244	2.9105911096861	0.0284971906881982	0.0577336024395286	-3.81760658484089	2.19037308038798
ARHGAP9	-0.182911172823647	5.81330570241562	-2.8691470317271	0.0285031646721365	0.0577368432331997	-3.87343640870922	-2.19029064768656
VPS8	-0.104624775641822	6.06439963554797	-2.86853722580923	0.0285356162106547	0.0577937085107306	-3.87399797655596	-2.18984312123117
ATP6V1B2	0.135813824382812	9.75869206547416	2.86688940378004	0.0285409708756279	0.0577956849627819	-3.876319248642	2.18976931928283
RAMP1	-0.16775924628955	4.77766445979708	-2.86868031642472	0.0285775210830093	0.0578608223308237	-3.8742507155755	-2.18926587561364
KHDC4	0.270413373730368	3.9177353427289	2.89216617327177	0.0286115872775771	0.0579209111160645	-3.78521781056973	2.18879714588706
PLPP6	-0.224348102633544	3.08226608489558	-2.87214874098713	0.028626545240401	0.0579423049575298	-3.86652573607037	-2.18859148543086
ATP11B	0.151911846012174	6.15795552856375	2.86789322549832	0.028640718632803	0.0579543717322126	-3.84583591217144	2.18839669758948
PSME4	-0.113256426776403	6.44620455593683	-2.86488233496399	0.0286412884922511	0.0579543717322126	-3.87918090080775	-2.18838886763022
PLA2G6	-0.233786469369897	1.74229458551621	-2.86390447018596	0.0286515073331815	0.0579586995406155	-3.59945539613353	-2.18824848190318
ITGB2-AS1	0.50413104740904	3.22366945084045	2.93010819265208	0.028655339919619	0.0579586995406155	-3.77088457900675	2.18819584121545
ZNF554	0.361916233135185	1.05071405300519	2.91212267409392	0.0286566007426363	0.0579586995406155	-3.51960366772361	2.18817852509955
SF3B3	-0.105600857318395	6.62774733665458	-2.86276394336463	0.0287172858728827	0.0580725381088063	-3.87439903940698	-2.18734585157632
PLK2	-0.378365174855076	1.56332459249303	-2.8811843274166	0.0287384546824526	0.0581064435284454	-3.85681544787704	-2.18705574630593
ZNF776	0.166300706687642	3.76263996223077	2.88198901535903	0.028778646469136	0.058178795335599	-3.83462589253031	2.18650544901593
NME4	0.106414793284449	5.46297150300233	2.86489004936702	0.028827210070626	0.0582680468180999	-3.87948577426613	2.18584140879349
LINC00926	-0.710890460757215	-0.00500413739450762	-2.87833565632657	0.028844951915538	0.0582949809115274	-3.85530035344276	-2.18559905374902
CTIF	0.157552017644402	5.03038255566138	2.87098344860261	0.0288546955606488	0.0583057450558792	-3.86391980340505	2.18546600935501
TSC2	-0.0922072102089552	5.507103319103	-2.86129582419114	0.0288770276462282	0.0583419390636103	-3.8828605353337	-2.18516122222538
AIP	-0.176263737228109	5.04273235633022	-2.85807413548415	0.0288842817369808	0.0583476637046846	-3.60934295834249	-2.18506226243936
CARD14	-0.514754327238596	0.231799517521656	-2.87115994832824	0.0288904458917179	0.058351185206547	-3.86309721629708	-2.18497818829633
POLN	-0.31487420651868	0.559756582623262	-2.86353694233399	0.0289012942391805	0.0583552668562726	-3.88036754508311	-2.18483026300653
NTHL1	0.303492653241665	1.58066385383138	2.89699267480515	0.0289015126232409	0.0583552668562726	-3.69514006743396	2.18482728566822
CCDC66	0.234164658777984	2.75381746205073	2.89744312118729	0.0289057303361096	0.0583552668562726	-3.83321832696767	2.18476978729351
LINC00680	0.207736854081314	1.41062007802429	2.89301894643237	0.0289697479261999	0.0584699369730313	-3.83857456162418	2.1838979469233
ICE2	-0.13776660843802	4.35157594662183	-2.86121750470905	0.0289713908480661	0.0584699369730313	-3.88431039289989	-2.18387559419583
CORO1C	-0.118731064268857	8.91429745410359	-2.85483838077525	0.0289949109896663	0.0585084589745612	-3.86308050855822	-2.18355571113124
TRMT10A	-0.506004199253537	1.83145771475745	-2.86678141871447	0.0290476756666306	0.0586059723515526	-3.67397672980517	-2.18283890280135
VIPR1	0.579543926522877	-0.440633441269523	2.90288763438592	0.0290694409048901	0.058640921672573	-3.82819081822726	2.18254354841235
PHOSPHO1	0.591878368485939	-0.0648112109909055	2.90734943823711	0.0290891052731214	0.0586716229370307	-3.82043660800099	2.1822768664551
TMED9	0.109124285168415	7.82919374887971	2.85257561151163	0.029094151161744	0.0586728344054789	-3.89585253709459	2.18220846072114
GRAMD1A	-0.171467003768709	5.93446821656072	-2.85327795538866	0.0291032040524745	0.0586821250058985	-3.88462114921226	-2.18208575874231
GAL3ST4	-0.371627398014058	4.2393531822562	-2.85610229899705	0.0291174469765832	0.0587018760720821	-3.89131782160465	-2.1818927780469
TAF13	0.0992007080400214	5.31626194396902	2.85973080715618	0.0291360402788429	0.0587303902932876	-3.88630952542484	2.18164097527823
CDK16	0.0958218250993003	6.3139106453226	2.85375926539636	0.0291424554056408	0.0587343516413273	-3.89477892837695	2.1815541294849
NUTM2B-AS1	0.166202417301299	3.45485141066995	2.87369195551258	0.029158430526543	0.0587575762625712	-3.86622435414812	2.18133793523474
UBE2G2	0.129318513154828	6.28076051653945	2.85421464268286	0.0291770873801775	0.0587730984732281	-3.89408079413165	2.18108557759884
DGKZ	-0.137901288437135	6.73035653469559	-2.85020935709905	0.029178897008508	0.0587730984732281	-3.73960382242268	-2.18106110746621
TRIM46	0.301492677809544	0.214533266598249	2.87711175790869	0.0291794919535619	0.0587730984732281	-3.86136020035688	2.18105306279322
SLC2A1	-0.172560383550909	2.20816482694495	-2.85631719796653	0.029208957392268	0.0588234709521735	-3.89110302219674	-2.18065481624244
SYMPK	-0.0995879676161789	5.77976469045165	-2.85153240071861	0.0292271945621738	0.0588512190733993	-3.89767137206307	-2.18040850096913
SPIN4	0.226176023384149	2.65249193336377	2.89247637891586	0.0292676955631553	0.0589237818392446	-3.84257008461565	2.17986195806872
POLE4	-0.272664014623937	3.03340061002183	-2.85476365914171	0.0292785358743593	0.0589366165938185	-3.88977215125327	-2.17971578332013
POLD4	0.14347934194718	6.28853747491828	2.85084687820581	0.0292884295969083	0.0589475422765465	-3.89669711796414	2.17958241336077
ZBTB6	0.19262044830738	3.84537715438363	2.87108518185776	0.029300619772437	0.0589630858936418	-3.86001758034049	2.17941813991048
TBC1D7	0.127097294782923	3.13404554089081	2.86960460961413	0.0293091695104354	0.0589713000561336	-3.86506812397816	2.179302959672
THUMPD3	-0.149614967307863	4.91049837496294	-2.84967282676312	0.0293346722013126	0.0590136165805707	-3.89352927057752	-2.17895956451882
STAT1	-0.258026089574611	7.7676625135113	-2.84564077577916	0.0293496278036024	0.0590345359331137	-3.89704150623335	-2.17875830596056
ZNF564	-0.341162996927978	3.03905183432815	-2.84722677010404	0.0293540161625142	0.0590345359331137	-3.62773693830802	-2.17869926825902
LINC03011	0.475311488829011	-0.201807242749385	2.89122081516805	0.0293650144676813	0.0590476578243336	-3.76201974553962	2.17855133863595
DYNC1LI1	-0.120976768086824	5.29484504266773	-2.84819141269162	0.0293753211204048	0.0590593066746735	-3.90131417454938	-2.17841275514785
SLC2A8	-0.161548855940904	4.57023071532404	-2.84935930019084	0.0293797566198884	0.0590593066746735	-3.89671962504644	-2.17835312819476
MRPL34	-0.0980343429225669	5.05919408487734	-2.84871545676512	0.029410154718283	0.0591114104045406	-3.90137864505529	-2.17794469117965
LINC01357	0.228513166771703	0.785494754337193	2.8696525963356	0.0294172378910393	0.059116644781338	-3.87240556786662	2.17784957194123
H1-2	0.359613575622561	2.70449670997327	2.88985557187747	0.0294291541440781	0.0591315886052194	-3.84469883808733	2.17768959418261
CASS4	0.190682650432879	5.55468717302535	2.85076317829338	0.0294678707603574	0.0592003692794456	-3.8989178123475	2.17717020126706
CCL2	0.214640030282032	8.6545348476703	2.84157575482759	0.0295070980864631	0.059270154868852	-3.91148630696386	2.17664455537608
ENSG00000272831	0.249071723828997	2.06524640521051	2.873812965337	0.0295239730590757	0.0592950274508125	-3.86592983562702	2.17641861574827
RARA-AS1	-0.575621581178892	-0.0588762258746304	-2.85367789469509	0.0295402116256562	0.0593157376584071	-3.82012098392425	-2.1762013018314
WDFY1	-0.119083662534314	6.88142065004565	-2.84101350997852	0.029547392371565	0.0593157376584071	-3.91214727258141	-2.17610523768666
RWDD2A	0.161732142445646	2.79350238487736	2.86821752904037	0.0295477668841599	0.0593157376584071	-3.86747502362131	2.17610022800156
ARHGEF2	-0.125755903262209	7.44616691944624	-2.83945055961671	0.029593985515521	0.0593994852219224	-3.91413505764938	-2.1754824011711
NT5C2	0.0948378353155801	6.22659313833275	2.84121417676717	0.0296098882650663	0.0594223681329801	-3.9119567538455	2.17527001329892
TPCN1	-0.161705104911215	6.55198230522286	-2.83921305240151	0.0296201829054723	0.059433991208472	-3.90385896013281	-2.1751325763722
KLF16	-0.128552653795459	5.76899709361525	-2.840310531705	0.0296319143243386	0.0594484932614296	-3.90765046248209	-2.17497600803851
HPSE	0.290653449523854	1.51994566345992	2.91142352078629	0.0296399266162087	0.0594546874330623	-3.81940572628973	2.17486910606686
MMP10	0.418539567593508	1.32664238748272	2.90741962743556	0.0296441855334533	0.0594546874330623	-3.81636935110101	2.17481229265933
ENSG00000236154	0.459039035420171	0.464649748209323	2.86817429104731	0.0296505348468703	0.0594546874330623	-3.87464598325904	2.1747276066675
ENSG00000277287	-0.13981625301881	1.34420537091191	-2.84252569280043	0.0296530197266346	0.0594546874330623	-3.91024555092869	-2.1746944680374
CCT8	0.0990760553453708	7.03995493839235	2.83787885201775	0.0296704565348125	0.0594788410031917	-3.9165958243097	2.1744619959945
LINC03002	0.325054840090512	0.28880795046082	2.99687598041356	0.0296740789458306	0.0594788410031917	-3.71823496866906	2.17441371581191
HSCB	-0.12152314868918	2.75150945528763	-2.84801046958236	0.0296861460019263	0.059491523852175	-3.9026590758982	-2.17425292034902
BIVM	0.10367799615706	4.19460683443362	2.84767412666162	0.02968942098752	0.059491523852175	-3.69327398483599	2.17420929033658
TTPAL	0.112821577654539	3.18818031980407	2.85762431383767	0.0297358551501406	0.0595706585381607	-3.88907622499948	2.17359113003781
RHOT2	-0.166698014898618	5.66639375771097	-2.83721024085822	0.0297379399278688	0.0595706585381607	-3.91703553250242	-2.17356339566178
SNRPD1	0.13015186320462	4.79547929147283	2.84749205621481	0.029756492866844	0.0595987783534862	-3.90333965717149	2.17331665438476
MORC3	-0.141722942222465	5.58287273103586	-2.83549643806134	0.0297733887418383	0.0596235712340349	-3.72596816559765	-2.17309206597224
NDN	0.166078145364923	3.06631271364771	2.84862319015266	0.0297999644044967	0.0596677381940157	-3.90197651793451	2.17273903062609
FAM174A	0.168749858332024	3.59959901866755	2.8564210971892	0.0298147099206883	0.0596882081363818	-3.87343816803696	2.17254326558396
SENP5	0.128254143184225	4.88919486594149	2.84454954159294	0.0298232627442816	0.0596962761543484	-3.89679672827551	2.17242975436904
TPRG1L	-0.103409612357569	6.29219184266054	-2.8337458897996	0.0298438089993728	0.0597283449556819	-3.87419339878622	-2.17215718327141
DUSP6	-0.142233440882719	6.7942212780116	-2.83291309677827	0.0298572264297844	0.0597461388184846	-3.91841085146517	-2.1719792717815
MRPS14	0.149991116237223	3.63517678286928	2.8522227812887	0.0298627047064348	0.0597476221172647	-3.88652404442803	2.17190665107917
KIAA1522	0.237031020492897	2.79927833314817	2.85012343371847	0.0298692126179005	0.0597476221172647	-3.89991117873811	2.17182039629529
HMBOX1	-0.168147306493669	3.3072574863765	-2.83682154978245	0.0298715477196629	0.0597476221172647	-3.85983689190323	-2.17178945118073
RNF41	0.0990670968068424	5.12515836715786	2.8408497714082	0.0298768679723565	0.0597492091465353	-3.91255439101155	2.17171895416976
ATP5PB	-0.124280659168074	7.66173003215485	-2.83138816679684	0.0299042345737202	0.0597948783727515	-3.88720847864902	-2.17135649830224
GSTT2B	-0.15489486081582	0.426359367952372	-2.83480404920652	0.0299405825632191	0.0598584897382504	-3.92087727708133	-2.17087552941593
PIN1	0.0947636941970221	5.40352558967851	2.8368017156314	0.0299497963350863	0.0598637650026723	-3.88590044844383	2.17075368941802
ZNF542P	0.166175371980971	3.50043154585717	2.85331155462686	0.0299522921492271	0.0598637650026723	-3.8942833045625	2.17072069110921
UACA	0.161188950794661	4.74721764206915	2.84365775260514	0.0299749045381342	0.0598998887204895	-3.9085697688852	2.17042182996192
EXOC3	-0.107606818428605	5.83801499039699	-2.83111977858998	0.0300028521960141	0.0599466615402951	-3.92474150026521	-2.17005272182772
HLA-C	-0.109169208440308	9.21707276818568	-2.82871531136273	0.0300076894832809	0.0599472519282314	-3.92925590848749	-2.16998886518869
FEM1C	0.0909219079738725	5.6214215885013	2.83407501817043	0.0300504956716024	0.0600236822593039	-3.92188534082111	2.16942416939491
TMEM104	-0.09811458966101	5.96315097205467	-2.82878346926933	0.0300664459021878	0.0600464547530606	-3.92914480956296	-2.16921393202955
BTN2A3P	0.573993438657085	0.0739417551279334	2.89839368358179	0.0300994625248874	0.0601032989207245	-3.5949766450384	2.16877904975336
VIM	-0.110002122026465	12.1790280146381	-2.82573577367697	0.0301227760465428	0.0601407534470305	-3.93335425521631	-2.16847221988142
PTS	-0.212067636326287	2.80870835049069	-2.83159791101732	0.0301327613954672	0.0601515906924943	-3.9099955811783	-2.16834086486225
LINC02611	0.441814566111714	0.357353447800555	2.92028433827132	0.0301438477403074	0.0601646221570115	-3.80861534402095	2.16819507030401
FAM151B-DT	0.505002266399473	0.221183477577729	2.89231461973946	0.0301562010295389	0.060172068745733	-3.7736657161105	2.16803266865426
ATP1B1	-0.197377842190739	9.12509110462706	-2.82489648686078	0.0301566963219201	0.060172068745733	-3.93260735671616	-2.16802615851987
ATG4D	-0.21084651617163	3.01185003373296	-2.82434020147898	0.0301796797662654	0.0602088260633218	-3.6665168022799	-2.16772416461267
CD9	-0.125568617554877	8.7762898308176	-2.8219548556427	0.0302775027819577	0.0603872072328475	-3.93857186939506	-2.16644101309228
SERPINE2	0.211114135349134	1.76887486829177	2.82435052585536	0.0302782436144393	0.0603872072328475	-3.93524827119232	2.16643130913836
PITPNM2	-0.463188419160395	1.2150232326734	-2.84943537343441	0.0303671570559971	0.0605553869137491	-3.89491774356167	-2.16526813603365
METAP1D	-0.190421034734743	0.917833692550695	-2.82725788548116	0.030372704956751	0.0605573010157336	-3.93033720392276	-2.16519565495482
TNRC6C	-0.368777136789023	1.63145993689204	-2.83063999003108	0.0303871210985934	0.0605768934270252	-3.92608016942607	-2.16500736705684
CPLANE2	-0.288016239464726	0.84169046278831	-2.82629922153607	0.0304185060361222	0.0606149608712663	-3.92877620377509	-2.16459771652673
MRPS16	-0.0866489654606919	6.08475138634102	-2.81876590264521	0.0304215195278679	0.0606149608712663	-3.67595867251689	-2.16455840216484
TRAIP	-0.370598106023096	0.489540498458478	-2.82581939277561	0.0304216673296244	0.0606149608712663	-3.93127992316137	-2.16455647401209
SRRM2	-0.180927441411103	8.74662777917991	-2.81815393528794	0.0304245863907977	0.0606149608712663	-3.6769948249848	-2.16451839495099
PSMC5	-0.130663920698423	6.34981411560524	-2.81789714046319	0.0304562220566845	0.0606688311086898	-3.83406772103665	-2.1641059098755
F13A1	0.658528118890589	7.97923813186041	2.81828710625507	0.0305332387145748	0.060813070438158	-3.94320253827339	2.16310325631086
DTNA	0.137731865622328	5.17696414907685	2.82515864859111	0.0305534698875276	0.0608387423881112	-3.93303692186832	2.16284023386936
CATSPER2	0.570533659583454	0.38129567565945	2.88465546729353	0.0305553468664891	0.0608387423881112	-3.80230282574115	2.16281583913122
ASH1L	0.131231076898541	5.47573200539899	2.8216160455189	0.0305876933233974	0.060893961414106	-3.91847547397827	2.16239564046689
INTS3	0.116220480051504	5.81219958740185	2.81809893384441	0.0306204665280421	0.0609458523046962	-3.9133839193543	2.16197028714916
WDR83OS	0.175547413145332	4.89512094692475	2.82675769095284	0.0306229935968441	0.0609458523046962	-3.90690280827032	2.16193750534101
DMAC1	0.144245633020564	5.471252705468	2.81944061241914	0.0306958538077334	0.0610728591655908	-3.92380102798123	2.16099334095377
CREM	0.173466256107223	5.22103010476104	2.82176493591565	0.0306960639218524	0.0610728591655908	-3.93361511022693	2.16099062095875
ZNF181	-0.176437407794066	2.59380638973661	-2.81697832438943	0.0307466242566711	0.0611642341467673	-3.94172192379605	-2.16033656543878
COQ10B	-0.15456226210724	4.92865487746288	-2.8128537143083	0.0307695670719829	0.0612006503591174	-3.93114038673948	-2.16004007856063
C8orf33	0.103857422189722	5.74835334381391	2.81464892949691	0.0307785129066676	0.0612092198064043	-3.94853782922378	2.15992452419153
LRRFIP2	-0.152339018077177	4.84263690331728	-2.81239822557456	0.0308057838862983	0.0612542243921739	-3.94029588121996	-2.15957243969071
TMPO	0.112577865340513	6.26200906763462	2.81060966448674	0.0308160113583555	0.0612653312123714	-3.95414922309818	2.15944046596586
ENSG00000269983	0.573419604473874	0.0767020602613133	2.86679699125955	0.0308532946783127	0.0613302163341942	-3.84610915558567	2.15895968593853
IPO9	0.0974030282175248	6.05878878914881	2.81031506477003	0.0308747159323318	0.0613635560293401	-3.94302078750562	2.15868367776607
ASTE1	-0.290138978136739	2.10300670468378	-2.80638196907012	0.030903664779464	0.0614093687801858	-3.69692745112412	-2.15831093929363
DCAF16	-0.147284619901767	4.09422713907453	-2.81243695106685	0.0309070715059303	0.0614093687801858	-3.95146530777861	-2.15826709480858
MXD3	-0.432244350327705	0.813676060614069	-2.81301989603614	0.0309340212240374	0.0614536643793001	-3.9354580448442	-2.15792039875087
BCL10	-0.199198429464836	4.79074878329841	-2.80638271249603	0.0309832089891647	0.0615346861716822	-3.87638464500167	-2.1572882880999
PDCD2L	0.145933186036853	1.03793361195599	2.82829448440931	0.0309841294262444	0.0615346861716822	-3.91416436609971	2.15727646780044
NDUFAB1	-0.127801751867858	5.23956902246788	-2.80712445110211	0.0309988335845305	0.061554626821456	-3.9525817493535	-2.15708767711357
DLEU2	0.327493013581296	1.09578686689286	2.85956127227853	0.0310262283276407	0.0615997574754105	-3.88493188173155	2.15673615346897
UBXN2A	0.134873919395432	4.23166218608797	2.81939635691512	0.0310534764249504	0.0616445834460702	-3.94083748882272	2.15638677572265
ESR1	0.19569272044809	1.62097734110877	2.84168014859819	0.0310627506582434	0.0616537211937075	-3.91228942230769	2.15626792062219
UNC45A	-0.110734560583701	5.91989037097673	-2.80383959412711	0.0310774184782847	0.0616735598398556	-3.96022962904169	-2.15608000549531
TBC1D9	0.148975196012804	6.7766718986133	2.80282949633079	0.0310830323837668	0.0616754276057332	-3.70294179079583	2.15600810371853
NCF1	-0.367491386645025	6.07036675398682	-2.8030998650366	0.0310882527222571	0.0616765140058728	-3.96375783190968	-2.15594125266901
MAT2A	0.129729499361944	7.21025520218948	2.79879204073268	0.0312274721844336	0.0619434032705649	-3.70977461665969	2.1541619689679
REEP1	-0.136007245488644	2.58821026089315	-2.80310934003059	0.0312507561836661	0.0619802751116768	-3.96458478887249	-2.15386505428343
MGST3	0.0961078713577592	6.5910894307365	2.79808267154706	0.0312925707809831	0.0620538824726856	-3.9714674892769	2.15333231590602
PGS1	0.222457707797149	4.21776033255643	2.81833832817483	0.0313091296013276	0.0620773924602558	-3.92771653533092	2.1531215172725
ZNF680	-0.216885985418123	2.1943532565291	-2.80424816723882	0.0313154734379443	0.0620806449245159	-3.95882040443098	-2.15304078371638
KIFC1	-0.382114379302927	2.46897392105277	-2.80419656709617	0.0313484995720765	0.0621367841795822	-3.96206683059902	-2.15262070982424
TICAM2	-0.140272698917747	4.27533814962375	-2.80003311616717	0.0313908025279981	0.0622112916767338	-3.96541548897521	-2.15208319424985
SYTL4	0.330157306316505	0.535846329043302	2.81316049102336	0.0314179225777785	0.062251509106141	-3.95074000045434	2.15173892459276
IL10RA	-0.117593602935491	7.80087215643796	-2.79384108718706	0.0314205283479893	0.062251509106141	-3.97654146046791	-2.1517058596273
MRPL45P2	-0.283649812631058	0.980528889582954	-2.7993730107663	0.0314310048379161	0.062262919534092	-3.96848525192205	-2.1515729457869
NDUFB1	-0.152788342550433	4.71609160688586	-2.79385556826775	0.0315976899976397	0.062583720029839	-3.97512964573803	-2.1494633290428
NFIA	0.340088198186925	0.478173021722607	2.82814839414041	0.0316224183516126	0.0626233007986398	-3.93024895947849	2.14915117316008
MARCHF2	0.158093684533327	6.27821430473237	2.79242317985678	0.031656479031938	0.0626813481461971	-3.97896392333111	2.14872155418056
ZNF880	0.317553059871174	1.61256097745043	2.82855722483796	0.0317132865707143	0.0627753533624668	-3.93053653766576	2.14800590242631
JUP	0.267247169955401	5.69661675510717	2.79825226782163	0.0317149468597928	0.0627753533624668	-3.97109982651742	2.14798500292463
RFLNB	-0.29418589916381	5.01878653611341	-2.78929729480571	0.0317182234695273	0.0627753533624668	-3.97280816705519	-2.14794376014266
BBOF1	0.257424312427412	1.10299391732813	2.81915311283473	0.0317884820628018	0.0629049737251756	-3.93853560921775	2.14706029102637
RMDN1	-0.109449077516602	5.32041750756989	-2.78752204080351	0.0318326490930141	0.062982931401393	-3.98591979419461	-2.14650576786147
CGGBP1	-0.108929834883294	5.97305684164542	-2.7848589786831	0.031845792887661	0.0629994934538726	-3.9500344675888	-2.14634087307032
GABRE	-0.540585678632945	0.182005935855703	-2.80099048364804	0.0318597341275957	0.0630098682347683	-3.96469602985684	-2.14616603772541
TMEM144	-0.156411489497105	5.93985214604136	-2.78495173829932	0.0318605849381653	0.0630098682347683	-3.98661014073576	-2.14615536994029
PSMG3	0.11773782424943	3.65394959961758	2.80039678385491	0.0318879662181042	0.063050865125186	-3.96429860445688	2.14581218342153
NAA15	0.128660282992008	5.88744827677276	2.78658813325362	0.0318922159422256	0.063050865125186	-3.98586512346835	2.14575894165036
NBPF8	0.383047949725165	3.71214836165759	2.83511191634869	0.0318964012280217	0.063050865125186	-3.92052792189595	2.14570651312538
FCMR	0.237472237533238	7.60355450401403	2.78315809860665	0.031900422555193	0.063050865125186	-3.99172621618219	2.14565614404389
ZNF154	0.382829692352638	0.469926470555099	2.80779086185152	0.0319220107538896	0.063084087429344	-3.95796804991353	2.14538583435219
KMT2D	0.183447767501883	6.71303316892406	2.77988479971797	0.0320664995685813	0.0633601388930696	-3.9952910696566	2.14358068756524
B3GNTL1	0.449598434296974	1.58548678584057	2.84116165699555	0.0320954593309791	0.0634057008017984	-3.76781779886644	2.14321972259594
SH3BP2	0.212905186249531	7.60083810108973	2.77802944131293	0.0320991660548236	0.0634057008017984	-3.97585151736996	2.14317354080065
GORASP2	0.0979836198318898	6.24777677365451	2.77825958994349	0.032169110847524	0.0635343549418628	-3.99539942757531	2.14230295954476
ELF4	-0.0905952107890611	6.19563768752261	-2.77635784487694	0.0321908220653878	0.0635677229863935	-4.00152045853886	-2.14203305663296
PPARA	0.107628157469422	5.50894165175828	2.78265539071972	0.0321991691498598	0.0635746946311144	-3.99284783641733	2.14192933140316
MXD1	0.191432330624468	4.91035096641856	2.78786073836264	0.0322067398087437	0.0635801314291966	-3.9770570454839	2.14183527436817
GAPVD1	0.107804879077638	6.16016218037178	2.77725179039819	0.032219602873567	0.0635960129098566	-4.00011548831893	2.14167550849677
HSPA1A	0.154541939571193	6.99330938911126	2.77576346269055	0.0322333922343218	0.063613717718423	-4.00146974637802	2.14150429824557
ZNF235	0.256404506296386	1.90891329433789	2.80853137489618	0.032256684069845	0.0636501678932402	-3.82738266795442	2.14121524668856
SNAPC5	-0.125512229055357	3.99811775455139	-2.7790797198813	0.0322819542103065	0.0636905102573745	-3.99034186248996	-2.14090184658265
FAM118A	0.421847460099683	2.74138883015173	2.84681106654845	0.032313100447574	0.0637424320441682	-3.89622858904978	2.14051586024587
SH3GL1	0.114072603139367	6.31416973682136	2.77419813807288	0.0323479844922531	0.0638017105967198	-3.99426624449027	2.14008393060866
DGKI	-0.240777322052856	1.53136855798122	-2.77776276190009	0.0323576433460226	0.0638107924010022	-3.9986506914877	-2.139964406505
APH1A	-0.106449677857952	7.65458253528459	-2.77145621890643	0.0323622580750291	0.0638107924010022	-3.98905346358919	-2.13990731203644
MED31	0.157285697614223	2.16541436089779	2.7932954235509	0.0323721734835477	0.0638208092321652	-3.97757485266258	2.13978465995569
TUBG1	0.132066010832791	5.19409578362284	2.77822730716096	0.0323854087910517	0.0638373671793744	-3.88059080593403	2.139620991379
HLA-DRB6	-0.276329749492863	1.92361749839117	-2.77918868352305	0.0324040245887153	0.0638638140191421	-3.99752072720682	-2.13939088430705
CAPN15	0.135185825535217	5.84077211736489	2.77417158979292	0.0324085026365796	0.0638638140191421	-4.00452166140456	2.13933554873016
PDGFB	0.270737511094362	4.89720612735863	2.78737004359069	0.0324385747235823	0.0639113901044446	-3.98160266033945	2.13896411527129
RPS14	0.116745876892751	7.94571737769957	2.76974240938668	0.0324423300022562	0.0639113901044446	-4.00906799024306	2.13891775290732
MT1M	0.615852525814395	0.832733925212613	2.84151139101341	0.0324928312869775	0.0640013251987489	-3.90443073687782	2.13829471436529
ARMC7	-0.13182576441799	3.95310025520691	-2.77383480509345	0.0325170172100559	0.0640353570518648	-4.00344549256017	-2.13799662433258
ZNF254	-0.126061136043027	3.11227775975914	-2.77464871265642	0.0325198119795931	0.0640353570518648	-3.98121040004695	-2.13796219120975
CES4A	0.332427401479676	2.21797123183037	2.79928353822064	0.0325559147931584	0.0640894685394902	-3.96946694574557	2.13751761207627
TIGD6	-0.20782834133861	2.76939862018018	-2.76835572565214	0.0325570033000441	0.0640894685394902	-3.82809883683976	-2.13750421448771
SH3BP5L	-0.11415033388708	5.02919895853386	-2.77096808538354	0.03256440790437	0.0640944855248702	-4.00852559109202	-2.13741308712609
SLC48A1	-0.337857734131388	5.86069132071679	-2.76777138490075	0.0325834812982185	0.064117183752866	-4.01244301901201	-2.13717843542264
PIMREG	-0.208004810967977	-0.347592975619349	-2.772720866478	0.0325856556265039	0.064117183752866	-4.0065582568946	-2.13715169307425
NSMCE1	0.100359991648988	5.07044610800739	2.77421411754721	0.0326252265687897	0.0641854079789006	-3.99960086456409	2.13666527167893
TMEM236	-0.225735103492269	5.96884465533536	-2.76614345899916	0.0326300543630899	0.0641854079789006	-4.01450708432506	-2.13660596114504
ABCA7	0.175060710269665	4.64335374212642	2.77934050765416	0.0326549554122514	0.0642248184303839	-3.9974655250903	2.13630016547859
RCE1	-0.172570999161715	3.63467126793376	-2.76954467724766	0.032675668187397	0.0642512900850915	-4.00796906238364	-2.13604595573659
KCNJ5-AS1	0.221899625995018	5.77517898854655	2.77201345851141	0.0326781506433229	0.0642512900850915	-4.0072562636494	2.13601549759457
IQCB1	0.111096816431139	3.95095410957729	2.77978960808146	0.0327136534123978	0.064311514952374	-3.99695208981812	2.13558011805388
ENSG00000261468	-0.374582809052847	0.123021491557504	-2.77021835155013	0.0327292033331704	0.064332502575505	-4.00784544604626	-2.13538955280837
AP2A2	-0.112005841762366	6.96179029976972	-2.76272876008001	0.0327484789620759	0.0643608061078678	-4.01842552386187	-2.13515343636933
CILK1	-0.131463984366171	3.7714612156839	-2.76745633323002	0.0328234511679024	0.0644985457741765	-4.01286365444668	-2.13423619590903
UGGT1	0.140100594646775	7.14864270680693	2.76105509909657	0.032831673006035	0.0645050985422232	-4.00884863413044	2.13413571577874
TAGLN2	-0.193698622666132	7.63426285855681	-2.76000156388588	0.032854326919485	0.0645400001503621	-4.00289078291186	-2.13385897083863
C1orf226	-0.27750276174904	1.35089980381665	-2.76422717485631	0.032875880693118	0.0645727305459024	-4.01809273112828	-2.13359581706549
ZNF22	-0.277565901387337	3.64049596905777	-2.7646001730712	0.0328901974759989	0.0645912388760168	-4.0095632761334	-2.13342110260284
UAP1L1	-0.183512863184827	5.48805752440887	-2.76040248630088	0.0329075916346837	0.0646157842883354	-3.98230532390015	-2.1332089210567
CEP162	0.180386984672063	2.72535395069833	2.78922632968564	0.0329281864407343	0.0646414141266859	-3.98219545868862	2.13295782072493
SIGLEC17P	-0.200884672663737	1.48281732443986	-2.76401763299678	0.0329304393202391	0.0646414141266859	-4.01802917692334	-2.13293036085187
ARFRP1	0.135463862243984	4.63050454886584	2.76785255181778	0.033053145080304	0.0648726337419974	-3.99463513619468	2.13143714987028
HCCS	-0.111608268725172	5.11329433289595	-2.75878700757155	0.0330686512307743	0.0648934177215269	-4.02021970534831	-2.13124879278936
WDR77	0.129619678092491	5.46629865329829	2.76148959519389	0.0330752314374233	0.0648966819893786	-4.02119008774041	2.13116888422314
CERS5	0.125305758832626	5.56640922202174	2.76099832602855	0.033120836864966	0.0649765050209105	-4.0210786776007	2.13061543570261
MSH2	-0.105851578176645	4.2493180846405	-2.75950354788573	0.0331487060902372	0.0650215145913273	-4.0244590660137	-2.13027754735594
ENSG00000290060	0.248400160885025	-0.438407945137191	2.77272262819782	0.0331887614651099	0.0650826714510322	-4.00555448743405	2.12979233889451
RNF24	0.168002480289058	4.28090102369536	2.76827027990963	0.0331897463093338	0.0650826714510322	-4.01232326419034	2.12978041535495
ANO7	-0.198289082631953	0.97520300191853	-2.75817292995956	0.0332080734093981	0.065108936561296	-4.02494269804525	-2.12955858381242
SEPTIN6	0.108557163128981	5.67027943907181	2.75659929463122	0.0332245482514237	0.0651254024173735	-4.02849570464058	2.1293592614372
DRAM1	-0.17477208678409	6.81360859048022	-2.75178793439935	0.0332263398650347	0.0651254024173735	-4.02339198424452	-2.12933759053638
IFT88	0.188560914721184	2.77574922552615	2.77772729242498	0.0332349252361281	0.065130526776791	-3.97123485635299	2.12923375795459
MPV17	0.114738714045733	5.71652541420646	2.7571053842356	0.0332388232721012	0.065130526776791	-4.02704681783324	2.1291866221828
PIGX	0.237152844003102	4.62875535003756	2.76710684976362	0.0332712729406046	0.0651844339532491	-4.00700511890266	2.12879441827595
OCIAD1	0.0868726898220285	6.94198194912017	2.75104211067505	0.0332797153172546	0.0651912974877476	-4.03652251303214	2.12869243289289
B3GNT7	0.136492962900395	3.88973765684384	2.76603054881309	0.0332989071511677	0.0652192128636686	-4.015981649748	2.12846067453019
SRSF11	0.19673484692229	6.35332397739989	2.75223528364041	0.0333111173901938	0.0652334478387489	-4.01526663167703	2.12831328458234
S100PBP	0.229401234003764	3.50606902968487	2.77651486615088	0.0333719903715359	0.0653429611205908	-3.98981337501929	2.12757917502949
CLK4	-0.231319899939905	2.53098610640448	-2.75060350495504	0.0334129937510042	0.0654135426460255	-3.94396109522352	-2.12708533231986
DYNLRB1	-0.111031328624216	6.10129791605139	-2.74806022582512	0.0334299488817582	0.0654370302966522	-4.03704156431409	-2.1268812770632
KCTD12	0.149791354495249	9.04327589935598	2.74433921815953	0.033541440516125	0.0656385589211008	-4.04571571926479	2.12554167448004
P4HA2	0.173422047476987	3.99526830606701	2.75775894389896	0.0335428502100784	0.0656385589211008	-4.02732690874289	2.12552476102081
FKBP1B	0.265441347646628	2.00540998380326	2.77748712920811	0.0335554721020719	0.0656535244997402	-3.99373660823862	2.12537335108572
CCNG2	-0.208010148109861	5.12599523698494	-2.7458922532328	0.0335666720610842	0.0656657039475693	-4.01619697402171	-2.12523903918934
ABAT	-0.203029908571407	3.36021529809937	-2.74899720438259	0.0335772654979997	0.065676693436292	-4.02982907037051	-2.12511203608452
ENSG00000283674	-0.438449778143443	0.480537218337264	-2.75418379654974	0.0335964455888826	0.0657044725629963	-4.0291772549215	-2.12488217606722
LRIG2	0.230155571700097	3.33471393804562	2.77048085296892	0.033606134594196	0.0657136845198212	-3.99074036942994	2.1247661027621
HAUS8	-0.261683024548155	3.0024623621909	-2.7473707310358	0.0336513080897104	0.0657876899981143	-4.03234346667254	-2.12422530637631
VCPKMT	0.302830172543298	2.02028953482649	2.77966371632805	0.0336539497588657	0.0657876899981143	-3.99265196551389	2.1241937007443
ZRANB3	-0.201345095256749	1.38542201881012	-2.7482659482363	0.0336603401044062	0.0657904381812614	-4.03841889437941	-2.12411725372523
RCN3	0.48259481424155	4.02536027303282	2.76937036118861	0.033700967664338	0.0658600936040267	-4.00890419488018	2.12363152068317
SARAF	0.108779185417302	8.5927960084077	2.74056115666047	0.0337143194889748	0.0658764327068805	-4.04925824008585	2.12347199890716
SERP1	0.091750110584814	7.28698602538725	2.74043119554143	0.0337336154456683	0.0659043798501149	-4.05071506157018	2.12324155466772
RPS12	-0.141132778186405	7.81852221081061	-2.73974401732586	0.0337479481279434	0.0659226235519794	-4.0518765279915	-2.12307045786995
EIF5A2	0.168096994627508	3.28670954832417	2.76513128552311	0.0337658255878921	0.0659477851338544	-4.01608157040789	2.12285713226031
NDE1	-0.133939241949891	4.91528606275036	-2.74251449648404	0.0338009515240694	0.06600662215804	-4.04813007939077	-2.12243826765245
THOC7	0.0967426642700584	4.80570400837498	2.7481626445438	0.0338207599196638	0.0660355340502429	-4.03997931520354	2.12220222351169
SURF2	-0.141938648023247	2.35093636748125	-2.73898289906501	0.0338320751579142	0.0660421571349126	-3.81087568424061	-2.12206744000904
SACM1L	0.116146600309283	5.96882035028551	2.74106551758341	0.0338341591443503	0.0660421571349126	-4.05003930673505	2.12204262043187
ZSWIM9	0.331582218161008	2.67784422923036	2.77832013568992	0.0338569652652957	0.0660769014544786	-3.89349206812483	2.12177109259659
KLHL3	-0.72499247684806	-0.80183585959732	-2.75511088485328	0.0338663775546939	0.0660854993117097	-3.95115265370994	-2.12165907622688
SLC39A9	-0.0893079534553351	6.04187869710738	-2.73865319260513	0.0339080361362945	0.0661570094549816	-4.05369434931937	-2.12116361368598
TTC4	0.195607640595538	4.17199423581378	2.75145721246059	0.0339541394867848	0.0662294174638661	-3.92264849170495	2.12061589401376
FGD6	-0.18189309737295	5.49345749959071	-2.73669569252875	0.033956414104438	0.0662294174638661	-4.02611342753049	-2.12058888743279
ARL8B	-0.101912312960113	7.48310614900685	-2.73507854292833	0.0339602013330893	0.0662294174638661	-4.05458672336671	-2.12054392502227
CLTCL1	0.371476861224969	0.211789681699271	2.77803828034361	0.0340078193763167	0.0663124845542923	-3.96727863301893	2.11997896365565
OXTR	-1.02389071049406	-2.21800927502304	-3.14255537310104	0.0340348199150501	0.0663463653166923	-3.71370932574885	-2.11965891778626
TIMM23	0.110642984314758	5.13162997531493	2.74170251603882	0.0340376338670185	0.0663463653166923	-4.04873975112889	2.11962557561936
TRMT1L	0.12781556633677	5.00639264066056	2.74280367982431	0.0340402747120721	0.0663463653166923	-4.0360667064012	2.11959428671803
RACK1	0.0920195327895936	8.71602488064797	2.73303616712375	0.0340488450554878	0.0663532712073503	-4.06145745630622	2.11949275903226
ADCK5	-0.175556923964316	2.55274003245071	-2.74007053104119	0.0340708383019984	0.066385597263984	-4.04686407704319	-2.1192323182382
BTBD2	-0.205014661925577	4.86067904812845	-2.73564696273854	0.0340754921936125	0.066385597263984	-4.05206083819299	-2.1191772259602
BBIP1	-0.182803709847881	2.61934243183289	-2.73770051482697	0.0341008477627941	0.0664251903218889	-4.03036890256455	-2.11887718233452
STXBP5	-0.240567668900291	4.94396053601604	-2.7342945282266	0.0341079523482732	0.0664292257702313	-4.04314034976862	-2.11879314484572
TGFBR2	-0.12625671327838	8.36392887252265	-2.7311675195818	0.0341314880102606	0.0664577916339877	-3.96209918948682	-2.11851485712876
PIK3AP1	-0.103631336423352	9.22537858844718	-2.73104147533215	0.0341365515050058	0.0664577916339877	-4.06415034842113	-2.11845500736636
EDNRA	0.860461306702245	-0.114759958913367	2.82501377241147	0.0341383236775325	0.0664577916339877	-3.9245081123162	2.11843406234055
SLX1A	-0.434224336095138	4.56038621403268	-2.7332349107413	0.0341457643207244	0.0664577916339877	-3.86858035947105	-2.1183461327005
GPX8	0.588501625251809	0.305074838498628	2.84417044985916	0.0341477947467008	0.0664577916339877	-3.9163885241107	2.11832214102966
ZNF674	-0.369205727753318	0.870533982749282	-2.73117737483606	0.0342001260199842	0.0665404371921023	-3.82405162717801	-2.11770421092248
ENSG00000250777	0.301512897914963	1.52779136939064	2.77148859025208	0.0342003428980394	0.0665404371921023	-3.9936082414313	2.11770165169828
TRAF5	0.241067159679472	3.99433008399669	2.74963586565641	0.0342077114731294	0.0665449644412432	-4.0348028486332	2.11761470860679
AP2M1	0.0924347242571278	8.73450619250883	2.7289585354728	0.0342346096888086	0.0665874761689633	-4.06443769302205	2.11729746770322
GSK3A	-0.0915288099464944	5.72128761817602	-2.73123787635205	0.0342434459530444	0.0665948494377829	-4.06283765754762	-2.11719329818589
CCDC74A	0.855181626664865	0.474888483575632	2.84721898991831	0.0342502248548904	0.0665982200736149	-3.67337643325288	2.11711339820443
LYSMD4	0.126042085790092	2.41495405350684	2.75175422898854	0.0343146529856874	0.0667136698715699	-4.03578202247714	2.11635468554906
VMA21	0.104328886174697	5.09233233653169	2.73457233400284	0.034356859546324	0.0667858894185464	-4.05918910105152	2.1158583161763
ERV3-1	0.251632783564287	2.94023250551778	2.7603902611789	0.0343645873526539	0.0667910747265025	-4.02387567831746	2.11576748991115
ZNF280B	0.306122963622236	0.591291794492025	2.77718433439598	0.034371221605259	0.0667941333874873	-4.00174306257559	2.11568953029639
NSMCE2	0.127218786670926	3.70977540905124	2.74459555592624	0.0343944840724352	0.066821707274004	-4.04533681473128	2.11541627279138
NSD2	0.147892930656296	5.66279961271436	2.73146516990433	0.0343955359663295	0.066821707274004	-4.06244652889273	2.11540392022878
PSPN	0.288170718734315	0.928392101891018	2.76017416030074	0.0344009722487863	0.066822433070159	-3.93938313799765	2.11534008621604
PFDN5	0.1102600144282	7.11572129127145	2.72536650963833	0.0344206381077945	0.0668507949359594	-4.06924078586841	2.11510923737769
FGD5	0.130464372795727	6.21872008417607	2.72775925733234	0.0344497213672748	0.0668974359756746	-4.06865495932479	2.11476804830113
RAB8A	-0.109561963822314	6.58204654812706	-2.72421200634711	0.0344643088359644	0.0669159182591783	-3.98969621405594	-2.11459700866878
KIF18A	-0.388146510278614	0.321120732612849	-2.73426855367539	0.0344722051699296	0.0669214055063834	-4.05934731757969	-2.11450444910772
RAB3IL1	0.320122863433337	5.74247088504709	2.73246620640871	0.0344853668340332	0.0669340038623207	-4.06050605794028	2.11435021044122
NUP50-DT	0.179858138901268	1.30621100702067	2.74206932547726	0.0344888370533861	0.0669340038623207	-4.04875227346666	2.11430955207679
FASN	-0.253763821127817	5.34339730709588	-2.72436692629952	0.03453227932349	0.0670084614511533	-4.06658534892053	-2.11380086199368
DCLK2	-0.254057044295633	3.92651281324493	-2.72667528539732	0.0345674718429597	0.0670668912031789	-4.06980036110816	-2.11338917356478
NAP1L1	-0.0991861603062614	8.90795578586483	-2.72050081007216	0.0346176004356495	0.0671542780937885	-4.07878460629923	-2.11280337803924
ZKSCAN5	0.212235269630845	3.78085781625147	2.73798917907858	0.0346566658368273	0.0672201810992334	-3.81292145102251	2.11234736752336
ZNF461	0.390228277427556	1.47069706405592	2.76291730545251	0.0346627245180351	0.0672220542041646	-3.77249434583261	2.1122766838546
PDCD2	-0.103096020797897	5.08532578803781	-2.72178600614673	0.0347302110792399	0.067343037466562	-4.07696990366613	-2.11149006373273
FAM83D	-0.416444814635574	-0.921908701255396	-2.73247431902893	0.0347529650723926	0.0673772599868552	-4.06213046518853	-2.1112251385503
WTAP	-0.146532889086994	6.59635946125419	-2.71733145771429	0.0347907047280333	0.0674405216192262	-4.08229344660936	-2.11078606143371
HDHD5	-0.12870259321827	4.84615978889199	-2.71973669348067	0.0348186334232166	0.0674847492735736	-4.0798497586561	-2.11046139046835
PICK1	-0.199208265104203	4.29123690841661	-2.7183005082556	0.0348601505069973	0.0675552968054409	-4.03741124074699	-2.10997916531424
NVL	0.137218557162609	3.88254114477254	2.73053870063783	0.0348771276943566	0.0675782748734312	-4.02719425882525	2.1097821148169
MITF	-0.105667293695573	7.38301447704919	-2.71406346477825	0.0349333719642125	0.0676773193241803	-4.08775874388629	-2.10912988448756
CDK10	-0.269185904876978	3.78734522149294	-2.71753553052687	0.0349652062266422	0.0677226281534707	-4.06923260828806	-2.10876111931868
ZNF84	0.209568575903372	3.95464476062948	2.7321382728358	0.034967021052042	0.0677226281534707	-3.98207343008922	2.10874010518613
ENSG00000275202	-0.471239591565967	0.420601712389207	-2.7189825953257	0.0349755761937143	0.0677292591227752	-3.94089613348267	-2.10864105647097
SCYL2	0.122700488597041	6.41124181883453	2.7139384207897	0.0349973465981369	0.0677614753922267	-4.08774096210604	2.10838909889801
HSPG2	-0.154845358214341	3.636891188526	-2.71461840746609	0.035049399750079	0.0678523067323691	-4.08699516657995	-2.10778720903162
ZNF500	0.239182524012155	2.52620382252769	2.74374232252924	0.0351139265718306	0.0679672557298126	-4.02048331311719	2.1070421447031
RNF216P1	-0.10886190398771	3.84457773268294	-2.71646883963374	0.0351246046919669	0.0679779556201277	-4.08339379177204	-2.10691896162642
EFL1	0.148000888912862	4.87833561320248	2.71948438652792	0.0351394469545188	0.0679967102115077	-4.02610608354865	2.10674779397763
SUDS3	0.144605432491173	4.89069284425669	2.71908889382557	0.0351600828725746	0.0680181116595859	-4.05379984237301	2.10650991380726
ENSG00000274021	-0.141017972397409	0.470370812849367	-2.70958113095189	0.0351608133838438	0.0680181116595859	-3.86047608637977	-2.10650149503612
RGS18	0.182493942345011	0.992869908216737	2.72962943514928	0.0352350706273542	0.0681434423286035	-4.06655329624524	2.10564649593822
PAXIP1-AS2	0.208061907358338	1.18495525376497	2.7376513482091	0.0352363524680066	0.0681434423286035	-4.0558702042333	2.10563175031267
BLTP3B	-0.110715189730424	5.75760308458073	-2.70887292827707	0.0352410892745698	0.0681434423286035	-4.09441040326372	-2.10557726453481
COX19	-0.188099255911044	3.88865234201636	-2.71067370978863	0.0352515661881103	0.0681537164372152	-4.05093903275885	-2.10545677457403
FRY	0.354410792401685	1.02449328149178	2.74221141459654	0.0352758804587574	0.0681907361123519	-4.04892560528984	2.10517726552543
DUSP14	-0.102722954063277	4.2975271929557	-2.71047898156856	0.0353513443932773	0.0683208947564684	-4.0927537172554	-2.10431080216561
DBN1	0.453867855678888	2.38742448302469	2.76024260841693	0.0353535655115296	0.0683208947564684	-4.02566280933829	2.10428532360578
ENSG00000286288	-0.319038903166036	0.918709543417461	-2.70824080604597	0.0354249273722472	0.0684487800301992	-4.09356053561115	-2.10346745413721
TGFBRAP1	0.138336092725257	5.89966866856185	2.70693286386167	0.0354374095306347	0.0684628759360139	-4.08383940986755	2.10332454214411
PRDM5	-0.294763248932886	-0.0864141967288428	-2.70987348521712	0.0354578527300029	0.0684923457022258	-4.09302993032941	-2.10309057454521
ENSG00000229771	0.514226426102853	-0.125792031542777	2.74221589528106	0.0354825281075069	0.0685299807566555	-4.04818092992287	2.10280832391988
HECTD3	-0.099989715113141	5.78315408590162	-2.70360511450349	0.0355064118120862	0.0685660760069825	-4.09843825872553	-2.10253528834059
RNF122	-0.214173564020414	4.58274965566698	-2.70471728200416	0.035515580624999	0.0685737490739265	-4.09346347733247	-2.10243051321948
THOP1	-0.13971629073616	4.80800943846766	-2.70248723269831	0.0356357817138237	0.0687957704900919	-4.10275916604368	-2.10105906474034
ATXN3	0.116669782421568	4.76521877808315	2.70866689164823	0.0356505095689902	0.0688141380229747	-4.09533600482235	2.10089129703539
PGM2	0.124277560524028	6.99476725846128	2.69876795429984	0.035664414415085	0.0688309118094323	-4.10736737566553	2.10073295862719
PHETA1	0.0984056855346229	5.30428384698344	2.70537680671729	0.0356750011208513	0.0688412777476779	-4.09969212201496	2.10061244012498
DCAF12	-0.121191066063314	5.78227469971594	-2.69912605870688	0.0356878831521949	0.068856069248037	-4.10833567329611	-2.10046583289545
AVPI1	-0.202846202845858	4.1380687821058	-2.70103805917197	0.0357069789072017	0.0688828434077981	-4.10570906923615	-2.1002485918349
ATRIP	0.187428290001069	2.43975317819793	2.72497396004714	0.0357310346823123	0.0689191767896887	-4.06155206651528	2.09997506457579
TRIM28	-0.0986018265012762	7.47068485323842	-2.69631209692934	0.0357556722768648	0.0689566216222003	-4.11058057594705	-2.09969508447786
ATP8B1-AS1	0.44000168468734	0.83337924523879	2.77119697954039	0.0357853338803423	0.0689984380075472	-4.00723192259995	2.09935823006556
SHMT1	0.358230936659958	3.54002721654841	2.74772544462592	0.0357878101825644	0.0689984380075472	-4.04241091124301	2.09933011850944
BISPR	0.197740727542385	2.96506727208943	2.72052672891588	0.0358073470992995	0.0690207435777452	-4.07892364698233	2.09910838906385
TBX19	-0.300403303990216	1.4048713679717	-2.70106451848682	0.0358098380195772	0.0690207435777452	-4.10017619073244	-2.0990801263915
DNAJC11	-0.104865418827515	6.0115971390105	-2.69614819957162	0.0358248340723477	0.0690395656184724	-4.10665112179934	-2.09891001243972
PRRT3-AS1	-0.530233146910723	-0.817465917252951	-2.70303323441844	0.0359065741374957	0.0691721488162717	-4.05068317091551	-2.09798382628743
PRPF8	-0.0927111701741744	8.28624793128419	-2.69309180350295	0.0359070185885821	0.0691721488162717	-4.11685692083558	-2.09797879518631
NISCH	0.192553393074463	5.98944318996361	2.69717882688901	0.0359224697964273	0.0691721488162717	-4.07120890142552	2.09780392347898
TADA2A	-0.172856368765089	2.98278036997084	-2.69886349902552	0.0359252935151031	0.0691721488162717	-4.09568720651954	-2.09777197248837
TOMM22	-0.100454612346819	5.6850540108467	-2.69450175120221	0.0359256671255603	0.0691721488162717	-4.11485551978608	-2.09776774516525
AFG1L	-0.149948407709744	2.50864825989311	-2.69879357573257	0.0359266667926726	0.0691721488162717	-4.08705172183146	-2.09775643432814
KIAA0319L	0.106827156627966	6.28148060337093	2.69514272310216	0.035930316863729	0.0691721488162717	-4.11119149097511	2.09771513749982
CTSD	-0.105799285618412	12.9327775154126	-2.69220211140987	0.0359433933909964	0.0691872319334638	-4.11808066558412	-2.09756721929992
NUCKS1	-0.10639295520086	7.71943014258704	-2.69217775308589	0.0359508690347691	0.0691915311154735	-4.1117368979629	-2.09748267741889
SNAP47	0.167602737678338	3.79393824799936	2.70546035578691	0.0360677477330259	0.0694063569511895	-3.92765882517026	2.0961628443016
FCGR2C	0.668555332675192	0.74887357278075	2.72946911785364	0.0360856002299193	0.0694305885473331	-4.06241131876017	2.09596156910388
RPL36	0.102632220537981	7.45251166001262	2.68748735187129	0.0361870057518604	0.0696155500537539	-4.12428466708025	2.09481989625569
DDOST	0.101235147553339	8.29149906330137	2.68670242791044	0.0362179721795701	0.0696649686386106	-4.12337716060603	2.09447180467937
TNS1	0.244352943453802	4.84271971446456	2.70179212866184	0.036231491620057	0.0696808185768806	-4.10495641714312	2.09431991308949
ATP6V0C	-0.124926027436319	9.16116752340875	-2.68592784742637	0.0362460584831058	0.0696986780184315	-4.1230895795126	-2.09415630771494
TOB1	0.104299646574063	6.19315902072534	2.68942763705115	0.0362660456822214	0.0697269536721981	-4.1219477864514	2.09393191589027
POMP	0.100416933357072	6.49502098173374	2.68374563908884	0.0364292747610487	0.070030585139977	-4.12099957319237	2.09210331418953
TASL	-0.188942362479041	5.33511244683028	-2.68340949584455	0.03644524758889	0.0700510882373321	-4.13023396259224	-2.09192475114612
YPEL4	0.192134142258445	3.97493146866315	2.69714767801937	0.0364966704881858	0.0701397137119342	-4.11142606627866	2.09135033811719
HIVEP2	0.157764562963811	5.1614710297066	2.69003337930777	0.0365195262397058	0.0701734207072175	-4.11979726568361	2.09109525217252
CBLL1	0.123737250306877	4.76032946840864	2.6889835949505	0.036583447752119	0.0702860155575282	-4.09920893803871	2.09038256552733
LONP2	0.087915155161918	6.12170611750866	2.68095813497998	0.0366042168675275	0.0703156830788088	-4.13367526456883	2.09015123067343
KTN1	0.106979056905367	7.23954329475491	2.67889205570415	0.0366215255082576	0.0703386954574348	-4.13648105258836	2.0899585254108
KLHL36	-0.140919106338962	5.84499931394397	-2.67797455801995	0.0366587840772312	0.0704000132453622	-3.96522112978388	-2.08954397133495
ENSG00000271797	-0.509587882826066	0.529425989312222	-2.68488031309229	0.0366852712099987	0.0704406305936534	-3.90216549855695	-2.08924948289733
PTPRS	0.554927598020949	2.37041830778158	2.79398952399377	0.0367226189148853	0.070494414563475	-3.98704187596144	2.08883455238538
NDUFA12	0.187597992147484	4.68490132096385	2.68696266814868	0.036723963522877	0.070494414563475	-3.89872391939287	2.0888196205854
THTPA	-0.115842368921823	3.59061927356278	-2.68080091036965	0.0367945708217953	0.070619680133325	-4.13391451157173	-2.08803618382735
CHSY3	0.193856787594905	1.33438194903309	2.71615756328449	0.0368182780170758	0.0706549071746705	-4.08651415871365	2.08777342327301
CHMP2A	-0.143962701205819	5.95908161211902	-2.67501358572651	0.0368383435608327	0.07068313659826	-4.11856452469785	-2.08755113782725
KIF16B	-0.125312934585891	5.08629283585163	-2.67675994831591	0.036851089912962	0.0706973162443583	-4.13932544402823	-2.08740998770469
CASK	0.149475021992621	4.89229916493427	2.67993983084584	0.0368638805246193	0.070711576666829	-4.1351625278699	2.0872683892552
BATF	0.322651235659718	1.78807147067207	2.75273094476656	0.0368943935047423	0.0707598227069303	-4.04014769679816	2.08693076424942
SLC16A10	-0.167831891977298	3.6010770616283	-2.67560988550464	0.0369413032897923	0.0708394976205097	-4.14112907328705	-2.08641217273323
PA2G4	-0.116823746384022	6.99847601147336	-2.67038054411084	0.0370156089829573	0.0709716767818207	-4.1474087825777	-2.08559186377996
FBXO7	-0.111487447554284	6.92909325501324	-2.67013536210763	0.0370311341082496	0.0709911313136944	-4.14789696928233	-2.08542064892675
DNAJA4	-0.145937267032141	3.17246402126089	-2.67752412035149	0.0370743330915321	0.0710636251053052	-4.13840872439629	-2.08494456148934
UBAP2	0.125183873093858	5.0647287171387	2.67737779841752	0.0370916366207863	0.0710726158815147	-4.12470817655265	2.08475399520409
NID2	-0.455478168272025	-0.663408501865696	-2.72847433176659	0.0370949145007576	0.0710726158815147	-4.07086538485988	-2.08471790396305
C6orf89	0.103963877557269	6.67144389566652	2.66967380975335	0.0370951777261728	0.0710726158815147	-4.1398994050348	2.08471500582587
AKAP13	0.0902280995601872	8.06685598389032	2.66758355823776	0.0371535529798156	0.0711699177725956	-4.14228329437955	2.08407272075237
ELK3	0.264871789057295	5.02424722391102	2.6796166567561	0.0371567469786315	0.0711699177725956	-4.13560625274346	2.08403760295708
CUL4A	-0.120447057974392	6.04036619083253	-2.66644566109915	0.0372598351070817	0.071357017350315	-4.1333227898127	-2.08290553385533
MEST	0.499599406965922	1.24415082955824	2.7417058734712	0.0372685323046379	0.071363029693828	-4.05359277961306	2.08281014701786
CCDC8	-0.187865472508889	0.904844473464987	-2.66825269899401	0.037273787916452	0.071363029693828	-4.15131718768882	-2.08275251508458
BRD4	-0.0983436830153463	6.38989445241657	-2.66534957636034	0.0372916603592878	0.0713868926877795	-4.14509880762273	-2.08255658138175
LCLAT1	0.182345263755587	2.8387684200551	2.69417465372822	0.037355144911587	0.0714980507088221	-4.11604845550266	2.08186125254656
ZNF69	0.528154753214087	0.641896204290629	2.71278492909673	0.0373689889943863	0.0715124894225217	-3.8580417279744	2.08170975571686
CLEC2D	0.302647465877854	3.84473733791253	2.69281362071945	0.0373786729488526	0.0715124894225217	-4.10960228193205	2.08160381187383
CACYBP	0.153253934245073	6.16978265724344	2.66556605312061	0.03737894268702	0.0715124894225217	-4.15100735475449	2.08160086123424
CALHM6	0.213590360055564	2.16675360933501	2.69440483403908	0.0373988456770216	0.071540197694349	-4.11595221837127	2.08138319434814
PCBP1-AS1	0.19300831153014	3.68460018821653	2.6827113109355	0.0374278450404923	0.0715852958541455	-4.12061369578585	2.08106622237331
P2RY1	-0.164668315858114	3.75113256208318	-2.66696836142646	0.0374504915777145	0.0716182321550643	-4.15310482923679	-2.08081883406385
CCDC174	-0.102743543656407	3.87019224168222	-2.66724204603053	0.0374603867336608	0.0716267774152671	-4.14153843618464	-2.08071078042265
TIGD2	0.185512703662947	2.00341128004416	2.68969594221739	0.0375142939772171	0.0717194620807197	-4.1194083416773	2.08012254755069
SUCLG1	-0.123089607222973	5.41086305464666	-2.66103832701318	0.037549338857506	0.0717760642404377	-4.07854659876488	-2.07974052544902
SFI1	-0.164790234793739	3.37196610135796	-2.66592278220855	0.0375630853532818	0.0717819278347084	-4.15278847094558	-2.07959075857981
PLCXD1	0.22379527935886	3.49766723065924	2.67809284761936	0.0375632832452709	0.0717819278347084	-4.13733944812483	2.07958860290446
UBE4B	-0.0906884400860783	6.2787987409614	-2.65988647116825	0.0375759125475228	0.0717956673009197	-4.16231569334901	-2.0794510494786
ZNF347	0.101822777711343	3.30614779998259	2.67353630924049	0.0376088782135492	0.0718482535157962	-4.14418959569014	2.07909218559547
MYO15B	-0.628819751317049	3.48660470224481	-2.6855472264144	0.037681154019875	0.0719727619432188	-4.11277737551409	-2.0783063276767
ANXA9	-0.324568106531765	-0.0291531298983974	-2.66109336444725	0.0376849577838916	0.0719727619432188	-4.15752178523696	-2.07826500472344
FAM149A	-0.268405220699277	0.372918821947565	-2.66021669896086	0.0377189562090777	0.072027271846588	-4.16240427125889	-2.07789581353611
PRPSAP2	0.0978146747773278	3.9201522982563	2.66984060970021	0.0377668464911435	0.0721082897203245	-4.14906436707985	2.07737624971216
UBTF	-0.112999485461592	6.46974098466847	-2.65558765381077	0.0377892239910318	0.0721349174649633	-4.16769724433422	-2.07713366732086
RPS3	0.114801106183077	8.49570648463682	2.65472033251922	0.0377917231813184	0.0721349174649633	-4.17004584257466	2.07710658253526
STK11	0.0961574387463313	5.72670670072505	2.65798444238863	0.0378060673652747	0.0721518628042599	-4.16563416983936	2.07695115799004
ENSG00000259363	0.543421806610395	-0.00534730000091511	2.70947058307447	0.037812199780764	0.0721531335703779	-4.0962270861352	2.0768847263043
LINC01001	0.583995136334852	3.28617733664334	2.73166860626628	0.0378263426083364	0.0721696872054687	-4.02954306820696	2.07673155376637
DDX5	-0.121278212280332	9.06517326955061	-2.65344538958066	0.0378511909046033	0.0721988066069079	-4.16965513764226	-2.07646255462305
NPEPPSP1	0.29945973426316	2.67961212452104	2.70302488553304	0.037857748000203	0.0721988066069079	-4.10267412600641	2.07639159480235
USP39	0.112163036219849	5.36051655313875	2.65997279160286	0.037858015041019	0.0721988066069079	-4.15925552483697	2.07638870515169
MRPL14	0.134290001505005	5.0114879230015	2.66183338766392	0.0378870355788761	0.0722437131761899	-4.15474644585182	2.07607477696917
FAHD1	0.12840312478156	5.15474060545743	2.66041521396506	0.0379140296224152	0.072276416097916	-4.1513337942134	2.07578295383904
FARP2	0.159918347539096	4.30151041931718	2.66608882833506	0.0379151378939291	0.072276416097916	-4.11438665006598	2.07577097648188
UPF2	-0.0915145402644826	5.60063805052237	-2.65413820565074	0.0379309764185744	0.0722961671839369	-4.1709468555455	-2.07559983826006
GCH1	-0.286774725237178	3.86209283566909	-2.65628189108493	0.0379446403068112	0.0723117683236502	-4.16511971373678	-2.07545224621975
PYURF	0.135597025009433	4.60416891338712	2.66131521027442	0.0380228983148455	0.0724330923316853	-4.14678017389818	2.07460780323574
PPP2R2A	0.0847207987478959	5.38329802350589	2.65616352447302	0.0380236517839428	0.0724330923316853	-4.16763140126477	2.0745996801149
CCDC9B	0.129489525436762	1.36876979687703	2.6655309128515	0.0380247667828053	0.0724330923316853	-4.15533554278695	2.07458765960697
AP1M1	-0.10184762297952	6.09445305313673	-2.65129360061044	0.0380344039464028	0.072440995337456	-4.17345145334393	-2.0744837763846
NCKAP5	0.324289561409544	3.9459413838455	2.68630539170499	0.0380535577037686	0.0724670189196424	-4.12701935216344	2.0742773760535
CDO1	-0.256592120249957	0.591478282590784	-2.65546976038471	0.038103572652473	0.0725456196247568	-4.16894594384153	-2.07373883267048
ZSCAN22	-0.225268502079973	1.43267708461325	-2.65203417324659	0.0381058247487264	0.0725456196247568	-4.1173046893908	-2.07371459703605
IMP3	-0.0955003977447351	4.97759843520116	-2.65188657646101	0.0381191068574803	0.0725570149585355	-4.16606777528614	-2.07357168815748
SLC35D1	-0.196656425434115	3.93674526132036	-2.65079447408423	0.0381228046622808	0.0725570149585355	-4.10886497346962	-2.0735319091537
IFITM3	-0.154292734286791	4.95785469605011	-2.65045167454986	0.038163230364639	0.0726234829271728	-4.17609580468649	-2.07309724495583
ENSG00000235288	0.16081608927699	3.37062357999127	2.66801794656177	0.0381823898345567	0.0726494685636895	-4.14864255583697	2.07289137572648
JMJD4	0.121865627719818	3.83541796992088	2.66170310533797	0.0382025618224067	0.0726719176396003	-4.1497856694594	2.07267472185197
SPICE1	0.173135520600301	2.56727765680091	2.67092194786936	0.0382052001288876	0.0726719176396003	-4.13873368893605	2.07264639275403
POLR3D	0.128924050856286	3.9794536995818	2.65953892130442	0.0382976658913414	0.0728373043371491	-4.16113337592149	2.07165458084846
ENSG00000272501	-0.706279026254944	-0.0203142708817937	-2.66353010661361	0.0383121413891277	0.072854337155323	-3.93847335073456	-2.07149949722526
SLC35A1	0.106849481961308	4.12195466424487	2.65665711915397	0.0383468433640592	0.072909822178366	-4.16753865770957	2.07112791945901
GLIS3	0.238263371176826	-0.171631226035759	2.66827358492472	0.0384051778411322	0.0730102178201216	-4.15188118949865	2.07050393597844
TMED7	0.093057699610216	6.75982843581793	2.64325299603784	0.0384144479864174	0.0730173241608184	-4.14303982609015	2.0704048506779
ARHGAP19	0.153326241835006	3.7441330008733	2.66203895048534	0.0384201062130188	0.0730175639892924	-4.16010483288069	2.07034438188574
ENSA	-0.102754776888548	6.94452696302822	-2.64236504221944	0.0384301398976708	0.0730261181268869	-4.18425780094493	-2.07023717170658
YME1L1	0.0817879133446869	7.33508244411555	2.64217157534951	0.0384459145039066	0.0730455773048889	-4.18758321269383	2.07006866772972
FRMD8	-0.165691744567283	5.27947842186144	-2.64383648685405	0.0384584713502203	0.0730589181565283	-4.17341289651457	-2.06993457779235
RPS17	0.124561086392793	8.0492328852703	2.64060233955275	0.0385168817707881	0.0731498959802158	-4.189553722797	2.06931132314043
PNMA1	-0.105512528935598	5.87917472310945	-2.64279187676829	0.0385196344732468	0.0731498959802158	-4.18675528595655	-2.06928197090228
ANKLE1	-0.316573010134941	-0.256341198748059	-2.64512489916751	0.0385246551329113	0.0731498959802158	-4.18035129838404	-2.06922843988559
ZBTB9	-0.133001658484982	3.21516639543943	-2.64661352321473	0.0385285307109978	0.0731498959802158	-4.18080144227931	-2.06918712195304
SGK1	-0.0989355259616528	8.7075371069775	-2.63991006846549	0.0385445591670605	0.0731698024516081	-4.19068186333055	-2.06901627845556
TFPI2	0.395331859846576	-0.995648334017038	2.67281567790606	0.0385506763050167	0.0731708910770657	-4.14587501617461	2.06895109325674
SPIDR	-0.0905263667975854	4.52877805125355	-2.64493066317215	0.0385573158501077	0.0731719732962161	-4.18378718406652	-2.06888035115207
DCTN5	0.132349507516433	6.42903801824249	2.64178851271725	0.0385623339835199	0.0731719732962161	-4.18759153091184	2.0688268915087
RBPJ	0.159149439383902	8.03748700368745	2.63873328715717	0.0386140081656073	0.0732594931404126	-4.19227397926735	2.06827673494954
LHFPL6	-0.384546028088706	0.354770629720128	-2.64715430938706	0.0386212873729865	0.0732627726409957	-4.17964097290345	-2.06819928611137
INKA1	0.313075983327988	1.15628893569679	2.67453608451629	0.038649739098466	0.0733062087024936	-4.08808758843612	2.06789668623736
DNAAF2	0.304584974517376	2.84609684875553	2.67286146274104	0.0386797569323051	0.0733526022628585	-4.1222725158707	2.06757763507042
GPC1	-0.409139106806862	1.1827352659606	-2.67986047139048	0.0386895089104426	0.0733605556829381	-4.13644794043561	-2.06747402929922
EPS15L1	0.116092339876133	4.9739401921522	2.64410442811854	0.0387707665795756	0.0734973396598151	-4.18478542061297	2.06661160320323
CPT1A	-0.105380819271731	7.57066713752287	-2.63561650909795	0.0387727840026739	0.0734973396598151	-4.19659209397823	-2.06659021088257
XPO4	-0.13280934067627	5.10933577789363	-2.63812818952366	0.038790019962366	0.0735145832461964	-4.18819575727684	-2.06640748301722
A2M	-0.131566975583526	12.1485236323414	-2.63499154686755	0.0387957808098177	0.0735145832461964	-4.19745998095661	-2.06634642449404
FOSL1	0.142771881797048	2.25782317720245	2.65539729496447	0.0387985898093041	0.0735145832461964	-4.16152906581602	2.06631665504303
DHX30	-0.100870077429337	5.90306495491824	-2.6359357813996	0.0388464577126964	0.0735947172886292	-4.19413470627015	-2.06580963781434
PHLDA2	-0.327733404825189	1.59210598900981	-2.64051518428073	0.0388577725583976	0.0736055884038878	-4.17830842209785	-2.06568986843985
GUCY1B1	0.122123708628224	2.52200962070738	2.64809838015244	0.0388654585975135	0.0736095835885466	-4.17958453305668	2.06560852743635
BLM	-0.122104658270714	2.45981875225522	-2.64251812514946	0.0388951975901686	0.073648388380279	-4.18719739026172	-2.06529392969954
ANKRD24	0.253156340596233	0.732460675694417	2.64427666547554	0.0388971070080252	0.073648388380279	-4.18465457849802	2.06527373766054
ENSG00000290951	0.377271838061127	1.13970305862321	2.68101915896716	0.0389095869003367	0.0736614511614377	-4.13377851754774	2.06514178389082
ZNF786	0.184152409303483	2.38014944176886	2.65571724197877	0.0389320221278131	0.0736933543761659	-4.15894953115018	2.06490465966178
FDX2	0.129939103896313	3.82392041426602	2.64727535329042	0.0389625534938749	0.0737405712024168	-4.17952333909012	2.06458215146427
CAMK2B	-0.191939952871264	4.92883115354831	-2.63391051734728	0.0389797839678423	0.0737413045658065	-4.19907378170571	-2.06440023768168
CANX	-0.0962357141494564	9.71146836304107	-2.63142123194081	0.0389819205870438	0.0737413045658065	-4.20130787227553	-2.06437768470611
DTD1	0.133110673264069	4.33522496887695	2.64496610918119	0.038983190420841	0.0737413045658065	-4.1803066814418	2.06436428153734
ACAA2	-0.114002371882126	7.50375272254639	-2.63165008672596	0.0389852885264185	0.0737413045658065	-4.20222874456663	-2.06434213672484
LOX	0.225300996989534	0.400827198673064	2.64585039037291	0.0389934035683173	0.0737460859289613	-4.18265870223418	2.06425649466223
TCF20	0.111282450592483	5.34803462827538	2.637301403656	0.0390191064538645	0.0737835974020615	-4.19392665964697	2.06398533923566
GBP1	0.223826996248232	2.85961571083052	2.6548918521633	0.0390244180213495	0.0737835974020615	-4.17009858514072	2.06392932318485
HSBP1L1	0.574088943504616	0.971194460863219	2.69775585975983	0.0390444012544921	0.0738108066682958	-4.11236587043219	2.06371863702416
WASHC3	0.156215147253676	3.88259023610413	2.64695730484809	0.0390779026851635	0.0738620536589854	-4.16917632542931	2.06336563190785
SMPD4	-0.0767443330637224	5.67754711760159	-2.63045046002343	0.0390873159985596	0.0738620536589854	-4.03301855920878	-2.06326648993015
HLA-B	-0.119654683507672	9.68734463417394	-2.62932088642489	0.0390924527983042	0.0738620536589854	-4.20547498420718	-2.06321239718259
ENSG00000289273	0.159663886581962	4.20685053648399	2.64384007397383	0.0390938939966415	0.0738620536589854	-4.18548627396185	2.06319722181831
TRIM72	0.344560977158719	1.23889733259368	2.64293772186301	0.0391802769561944	0.0740146666015184	-4.18650851152269	2.06228850298884
SLAMF9	0.334519756344673	-0.0947864969806635	2.64407718352033	0.0392046294349607	0.0740500721110542	-4.18453815458634	2.06203263079236
GNPTG	-0.110159142749617	6.80486620209714	-2.62759965583693	0.039218467666262	0.0740656109210176	-4.20782527194085	-2.06188729222949
NBPF9	0.162124655791782	4.65162528246305	2.63758642068548	0.0393180361090655	0.0742430269819107	-4.18479524163523	2.06084283832728
GSPT1	0.0961510908002479	7.30329834341945	2.62478580302234	0.0393488356920769	0.0742790151223784	-4.21145192532774	2.06052021138982
SP4	0.282883139876422	2.31159451417962	2.65774543612359	0.0393523967061737	0.0742790151223784	-4.13165967838078	2.06048292344534
RAB24	0.0958248454115543	3.88597325503791	2.63858913524525	0.0393539777824678	0.0742790151223784	-4.19222492610338	2.06046636866256
ZNF614	0.166925322715814	2.95909062030203	2.64503215292365	0.0393665374349276	0.074292097169518	-4.16912133914409	2.06033488189641
ADIPOR2	0.112400344782222	6.08797727705774	2.62491616272925	0.0394518503976224	0.0744424550962428	-4.21144842971807	2.05944268347578
TRAPPC1	0.0879914497565736	5.9535933820604	2.62404894431651	0.0395992312703441	0.074707044999381	-4.21284583321678	2.05790523348278
DGKD	0.278292687774557	3.31015412696598	2.64980511719316	0.0396033937313939	0.074707044999381	-4.16733000951955	2.05786188202985
MRPS25	-0.151369362994942	5.23876523585856	-2.62208490859374	0.0396125783129174	0.0747136926482132	-4.21217314117187	-2.05776623956996
SEL1L	0.0965847252237819	8.03832655478155	2.61898684109277	0.0396544987381045	0.0747820729881756	-4.21987410320289	2.05732994545728
HDAC10	-0.183484969177769	4.35760534614793	-2.62131204555088	0.0397177115687566	0.0748905821422884	-4.21560821219147	-2.05667278652089
RPL23A	0.119397819818318	8.14368519613389	2.6166382224641	0.039772354046548	0.0749782105755076	-4.22168449115628	2.05610543960383
DCUN1D1	-0.109786967594723	5.75707630413689	-2.61809892037647	0.0397755459087585	0.0749782105755076	-4.21637235810044	-2.05607231929665
MAFG	-0.117264246300509	5.60299517873199	-2.61631540967386	0.0398795516484845	0.0751635302310933	-4.22342076850648	-2.05499433744535
PPP5C	0.0982314340474893	5.33323381607908	2.62104507456955	0.0398949476150987	0.0751818123317659	-4.2169019460842	2.05483496657091
ANAPC11	-0.158434658665426	4.80878732058242	-2.6166328815582	0.0399182295212489	0.0752149481014938	-4.20819381720095	-2.05459406372745
ARHGEF39	-0.577540518459137	-0.256660486180733	-2.61907902389426	0.0399574424357444	0.0752732982314288	-4.20978497462856	-2.05418858868051
PMVK	-0.129543855206371	4.6085799781801	-2.61635179434672	0.0399606031296024	0.0752732982314288	-4.20363271790629	-2.05415592072129
ZNF738	-0.296206394344698	2.35513746739403	-2.61228944716319	0.0400178419676371	0.0753703618908165	-4.02404550042405	-2.053564696674
COCH	-0.250153157324714	0.688126219183965	-2.61758229223626	0.0400910063990748	0.075486718411242	-4.22081097645119	-2.05281001968106
JOSD2	0.170722620289523	3.17204695537714	2.63807337827398	0.0400910596304876	0.075486718411242	-4.19410103462269	2.05280947103477
SHKBP1	0.0937488731515377	6.28369026362344	2.61136254599841	0.0401595514386673	0.0756048950847197	-4.22410659073518	2.05210405001731
MTMR12	-0.10118050106624	5.36798068789668	-2.61149602142857	0.0401803112600522	0.0756331900059083	-4.21742893298269	-2.05189043890137
ANO8	0.183305768613017	3.69101931732549	2.62360395965758	0.0401902641878276	0.0756389883479281	-4.00537266310394	2.05178806003986
CYP1B1-AS1	0.219504799466275	-0.219974480581312	2.62260878382167	0.0401967854297288	0.0756389883479281	-4.21481137871865	2.05172099220933
LAS1L	0.112869308569958	4.57465346792069	2.61904338002943	0.0402005836245712	0.0756389883479281	-4.2163744689574	2.05168193385817
ENSG00000275764	0.284132783805051	1.14768308335536	2.64333273171345	0.0402623071042314	0.075738777556334	-4.17390007526052	2.05104764500656
ZFC3H1	0.161401449457117	5.02578452874495	2.61677650885176	0.0402650960006664	0.075738777556334	-4.22201864375498	2.051019004954
CREB5	-0.324528153389428	3.30786155817846	-2.61246037493707	0.0402940168573055	0.0757823779566223	-4.22814994132793	-2.05072210673678
NAE1	-0.130358703609643	4.35700378524088	-2.6107280472869	0.0403203866253742	0.0758211686947306	-4.22685350805487	-2.05045155516772
CRELD1	0.100462701769965	4.64885958644696	2.61593839024393	0.0403317890425136	0.0758318067766578	-4.22412134248993	2.05033461380756
MND1	-0.50980295604812	-1.42307099864552	-2.61087400061408	0.040341112282009	0.0758385331163988	-4.23066213841442	-2.05023901699121
ATP23	0.181637397543088	1.5881239402269	2.62591338402664	0.0403666921257107	0.0758698435237667	-4.07164732238676	2.04997682755645
AP4E1	0.106658533445697	4.96325648198692	2.61378642810338	0.0403692636614451	0.0758698435237667	-4.22693628480298	2.04995047750775
IFT172	0.262697947794571	2.9572634941972	2.63693934071469	0.0403852408514116	0.0758890652046956	-4.1926219663119	2.04978679409713
YIPF3	-0.0925686085049928	6.2355568343501	-2.60559119179083	0.0403970511730379	0.0759004524459683	-4.18187763152791	-2.04966583478859
RAD54B	-0.152019246760001	1.69394782698468	-2.61264202991117	0.0404178103928975	0.0759286477904717	-4.22705317507066	-2.04945329503847
MORN1	0.280595060008949	1.03490722420239	2.62929041907468	0.0404315547549301	0.0759436589170801	-3.99638036017815	2.0493126266429
MRPL58	-0.210414102239176	3.80422738764854	-2.60550139819628	0.040451191371567	0.0759697317748027	-4.12948864671611	-2.04911172355628
CD40	-0.155782038390525	7.01621323986721	-2.6035474917833	0.0404801616938866	0.0760133239717754	-4.24086808134656	-2.04881547785048
FBXO33	0.105019150041758	5.0918763043729	2.61101395622581	0.0405039887084499	0.0760472470786388	-4.23091760587389	2.04857196144208
DXO	-0.2064213773425	1.96033033281476	-2.60971775537747	0.0405127106215376	0.0760528043654778	-4.22884966828	-2.04848285227411
STX18-AS1	0.269026105965027	0.615839206804688	2.63338559786121	0.0405268684414409	0.0760685632193656	-4.19459656796699	2.04833824070009
ABHD16A	-0.12174612400405	6.05312250155084	-2.60378841722635	0.0405374664389553	0.0760776367876825	-4.23963600865424	-2.04823001808484
FAM222B	0.100284396682226	4.47537000596964	2.61302369041105	0.0405492586054478	0.0760889485830687	-4.22768046538997	2.04810962927121
HNRNPUL1	-0.0841707224247754	7.54092505856751	-2.60190497018026	0.0405629051908204	0.0761037364056345	-4.24351514452563	-2.04797034533178
ZNF408	0.150261316162795	3.07340018575115	2.6208160428457	0.0406498847505786	0.0762560870981931	-4.20449357948531	2.04708352033575
WASH6P	-0.127284421540598	4.09179937232517	-2.60518006553652	0.0406609812040964	0.076266063793217	-4.23767366596829	-2.04697049899077
NPC2	-0.10439049439503	9.11988594640632	-2.5996172869573	0.0406828649551955	0.0762962680510978	-4.24684484169769	-2.04674768176579
PLXNC1	-0.146540873497251	7.50789241544326	-2.6004704102677	0.0406895346990885	0.0762979355722786	-4.24565985173347	-2.04667979158751
FBXO10	0.137280903437211	3.66173080954313	2.61503277049512	0.0407032529723912	0.0763128176111635	-4.21957193657081	2.04654018528528
SULT1A3	0.278540035971174	1.9375709618223	2.63067024547566	0.0407201701554158	0.0763301121131832	-4.18933414813803	2.04636807964787
EPS15	0.1126120846898	6.92078474590372	2.59944271269148	0.0407240434503399	0.0763301121131832	-4.24695759992687	2.04632868351157
CCNY	-0.108719021410469	6.92685455267935	-2.59882634620234	0.0407461007963705	0.0763606111616206	-4.24721747452245	-2.04610439390409
POLD3	-0.166240438113995	4.24220920288517	-2.60212122982145	0.0407863799364975	0.0764252454261543	-4.2413734770607	-2.04569508181489
HGH1	-0.128475840427306	4.46196601632899	-2.60163577584584	0.040797287944609	0.0764348337233349	-4.23566353037014	-2.04558429481623
FSCN1	0.242221780004444	7.92329958769805	2.59759734119661	0.0408058223154622	0.0764399728557742	-4.24927813267329	2.04549763312697
MCM8	-0.317625161653695	2.43692906965655	-2.60376752971625	0.0408342712696166	0.0764824104566013	-4.24024815333028	-2.04520886105653
RBAK	0.162696049017704	4.19327582625227	2.61137396827107	0.0408555611889598	0.0765114290767709	-4.22421872325621	2.0449928685294
HSPA6	0.439117491694883	1.70630504334458	2.68602809347468	0.0408648614639967	0.0765179892840535	-4.13393846884422	2.04489854442262
HNRNPM	-0.0914278326309483	7.30004883164157	-2.59619658533122	0.0408757661964087	0.0765275514931062	-4.25156128842246	-2.04478797095266
TRAPPC11	0.0874421323560709	6.09060356783402	2.59843190867105	0.0408915759319699	0.0765462928274103	-4.24827699045843	2.04462770536756
RREB1	0.0995726205866876	6.67122535986604	2.59661775129393	0.0408980169357807	0.0765474936947489	-4.21058287046862	2.04456242703002
SPCS1	0.11844464358292	6.02465308289335	2.59713197274757	0.040947051214513	0.0766284033716655	-4.10449801810737	2.0440657594271
B3GNT8	-0.261684246530106	0.308631594778527	-2.61269465711202	0.0409591931643731	0.0766402595090105	-4.22893268782205	-2.04394285162002
CLPX	-0.133971876571653	5.95413009808596	-2.59475128068692	0.0409744761678694	0.0766524951878165	-4.11097435460953	-2.04378819213745
TTC21B	-0.202285159139694	3.27043024462433	-2.59818205770399	0.0409773472267015	0.0766524951878165	-4.21365425262205	-2.0437591433237
BCR	-0.10755757173737	3.57748268779999	-2.6004096997139	0.0409834275936171	0.0766530056409454	-4.24578975932536	-2.04369762904927
TMEM65	0.0897711622578001	4.80851610870482	2.60259650908959	0.0409993156850722	0.0766718571446966	-4.24274883420798	2.04353692780699
MIR600HG	0.309983703790299	0.774884948665115	2.6300423565079	0.0410213158803221	0.0767021317898246	-4.20276253942036	2.0433144923473
GDI2	-0.110434424188833	8.45441736320323	-2.59261825970728	0.0410666058858554	0.0767759392475078	-4.25621685237224	-2.04285690065438
GPR146	-0.514037677064654	1.26689422575024	-2.61165476513281	0.041075833619457	0.0767823152447546	-4.22448296450267	-2.04276371984387
FAM225A	-0.221852665457329	2.90253970703869	-2.59759693970858	0.0410929106295548	0.0768033598696537	-4.24894351754938	-2.0425913245261
APOL2	0.0913620253152531	6.0319573035214	2.59449947317798	0.0411358643437555	0.0768651079058651	-4.25395785816613	2.04215796766535
TBP	0.0882798611539199	3.60977884239842	2.60569302659548	0.0411375954426116	0.0768651079058651	-4.23757659010157	2.04214051077394
PDCD7	-0.202823362104482	3.86571913793195	-2.59452043052742	0.0411466719960559	0.0768711852336789	-4.22251166279728	-2.04204899042131
TMED8	0.12648318394754	5.04284836491416	2.60000000613686	0.0411784930998774	0.0769197467344016	-4.24623079380204	2.04172826812181
RELA-DT	-0.259067039193801	0.559661137310182	-2.59353744908776	0.0412552885973583	0.0770522929385216	-4.24323269242583	-2.04095511645253
PHTF1	0.0927481805049512	4.63291419248999	2.59829049239261	0.041282311836187	0.0770918553941471	-4.24811923142288	2.04068334537024
NBPF26	0.135875317802184	4.25739848423685	2.60239854713868	0.04128896441778	0.0770933712477406	-4.24302714488883	2.04061646387287
SLC30A6	0.0926669414483333	5.09679494988122	2.5953282721359	0.0413113120648619	0.0771241878280215	-4.25272102801631	2.0403918593898
UGP2	-0.0822772009857394	7.14147821389536	-2.58798409673521	0.0413310193351621	0.0771500670633297	-4.26305576322132	-2.04019387732194
MRPS5	-0.129467621182507	5.28808916118623	-2.58964518292907	0.0413428124646225	0.077161168229716	-4.22054709143002	-2.04007544008474
VPS9D1	0.241891755864103	4.73836562875565	2.60096981693616	0.0413723848382614	0.0772054442924095	-4.16923082974591	2.03977857343713
RPL23	0.124346130548075	8.23915485692297	2.58611800042168	0.0414335439339667	0.0773002055153271	-4.26474156596892	2.03916518851229
UBXN6	-0.109549544963251	7.30742938287207	-2.58617188027227	0.0414354565471797	0.0773002055153271	-4.26541069676913	-2.03914601864524
BICD2	0.0907260378021107	6.72615779764735	2.58684073301517	0.0414407344667365	0.0773002055153271	-4.26414019131172	2.03909312264846
BCAS2	0.104159155120935	4.68032791336734	2.59533817433136	0.0414531308942417	0.0773077171651547	-4.2497077426584	2.03896890647074
TMEM60	0.143747993852414	3.91872180712932	2.5994664768492	0.041456475649289	0.0773077171651547	-4.18824385618822	2.03893539634173
VSTM2L	0.345829355846806	1.68467580997347	2.62357564385206	0.041516032748655	0.0774016575043951	-4.21480106932458	2.0383390940614
FAM131B-AS2	0.185652113709631	3.34889439909104	2.60367867545536	0.0415185798265867	0.0774016575043951	-4.23380237840114	2.03831360816283
POLR3B	-0.140609165897908	3.25264940306289	-2.58944574667074	0.0415394239769499	0.0774295801541819	-4.24940447887023	-2.0381050926635
GABARAPL2	0.146438027964262	5.79532879282069	2.58845890456554	0.0415460314540315	0.0774309614744086	-4.22762028095898	2.03803901292994
CEP164	-0.0849072308177464	4.82242271710041	-2.58819704872619	0.0415573673661683	0.0774411537295009	-4.26255776439761	-2.03792566602055
RPAIN	0.111381882316801	3.49964251617745	2.59718082720885	0.0415749824626282	0.0774582194818484	-4.2503695075937	2.03774958596876
PDK4	-0.302986091548432	6.85454514026167	-2.58375293131604	0.0415782623705505	0.0774582194818484	-4.26692072353068	-2.03771680706953
RNF181	0.111922175169858	5.34470993429247	2.58984290856185	0.0416214255466063	0.0775276878054835	-4.25995505770664	2.03728564473017
LGALS3BP	-0.194275837255882	5.40817082766116	-2.58404475148938	0.0416370133436419	0.0775457794726584	-4.26853576732494	-2.03713002932654
KMT2C	0.152846517961375	6.459061089767	2.58396832618173	0.0416431395476658	0.0775462470216762	-4.26498298104271	2.03706888397984
ENSG00000291259	0.414964146932744	1.68232816188526	2.64330679336336	0.0416533688381388	0.0775540933828993	-4.16833072226636	2.03696680289789
RECQL	-0.0886825760481102	6.29007026526662	-2.58280147435616	0.04165910463556	0.0775540933828993	-4.26974636669622	-2.03690957298418
NOC4L	-0.110543194683847	3.48215069295427	-2.58751502667802	0.041711782743264	0.0776412100448938	-4.2605385308785	-2.03638427976287
TAF5L	-0.111377606514706	5.04557638168923	-2.58352015240248	0.0417558491777425	0.0777122748585763	-4.26873082464608	-2.03594529126413
SRP68	-0.0886085216097113	5.72530701389118	-2.58142082214235	0.0418035727834206	0.0777901250766063	-4.26963691224595	-2.03547031225887
GLTP	0.123542597774216	5.12514362427381	2.58703583717434	0.0418516967015772	0.0778686981624072	-4.26259938589223	2.03499181361587
PSMB7	-0.0967726123314379	5.64292980431419	-2.57932299835449	0.0419169828904116	0.0779791764863344	-4.27486711198774	-2.03434341350744
AIDA	0.110653747577688	6.38509601852025	2.57871925334276	0.0419309863760192	0.077994234664188	-4.26957665847266	2.03420444701641
H2AZ2	0.123429743220479	6.74469421704707	2.57788238988539	0.041937188706631	0.0779947800111065	-4.27583099895024	2.03414290945424
DDIT4	0.278314385080264	1.90644926979414	2.61005909686815	0.0419450285522948	0.0779983702256605	-4.20891109740042	2.03406513600621
ILF3	0.0832627234393447	7.27064770630309	2.57689978261754	0.0419599647109507	0.0780151534328551	-4.27850278535449	2.03391699920048
ZNF772	0.228249002912842	2.43487937600632	2.60354599453035	0.0419679524531702	0.0780190147083653	-4.23560966421307	2.0338377950954
LGALSL	-0.116185584405641	3.23342512421633	-2.58083266259092	0.0419862014086163	0.0780405284695368	-4.27304761619785	-2.0336568916715
ZNF302	0.259276787445014	3.26458313998811	2.60117768591883	0.0419938979860727	0.0780405284695368	-4.23559513827702	2.03358061480412
LIPT1	-0.565927784594816	0.709458739259074	-2.58572656705935	0.0419972629531874	0.0780405284695368	-4.06866906652868	-2.03354727004218
NFAT5	0.185756036556141	5.46923639027526	2.58284332481375	0.0420175188208809	0.0780671777754515	-4.26615994628135	2.0333465945624
GNAI2	-0.0928246327166158	9.87655851475341	-2.57523986375147	0.0420340562041471	0.0780869117295619	-4.28046857281204	-2.03318281891237
STX17	0.0909382272151913	4.61749848186492	2.58414121896141	0.0420675016476197	0.0781380459114738	-4.26629822637631	2.03285176324205
ADAL	0.20374164151434	2.84563173692731	2.60087418400819	0.0420844303819567	0.0781584911511815	-4.24297133989692	2.03268428110523
TMTC1	-0.210006350700164	0.466708764534578	-2.57800035647616	0.0420909172029907	0.0781595408219294	-4.27690300846268	-2.03262011972848
ENSG00000272768	-0.251079724565076	0.269440878899946	-2.57691408765487	0.0421855503116373	0.0783126094875113	-4.27652784926711	-2.03168505037291
GCNT1	0.17566171650407	5.45942570991495	2.57888928419669	0.0421906006754587	0.0783126094875113	-4.27546803504739	2.03163519765252
DHRS3	-0.129990330149992	5.85200412507834	-2.57432888528762	0.0421911482737854	0.0783126094875113	-4.27958108198907	-2.03162979255005
UFL1	-0.0867350006620114	5.69582433919568	-2.57423817153222	0.0422105499537774	0.0783376052924504	-4.28166316936662	-2.03143832538652
CYB561	0.165132400056373	3.91321172972818	2.58715612145267	0.042275283236546	0.0784381177417084	-4.26301837404202	2.03080003754088
CDC6	-0.241989620565116	1.2227937892263	-2.57988573554275	0.0422765944097669	0.0784381177417084	-4.27437193654446	-2.03078711756083
RRAS	0.121923097203685	5.09454957480514	2.57977524941816	0.042283970714651	0.0784407771556822	-4.27451440543988	2.0307144395747
PRDM15	-0.187704333166077	2.61116201143366	-2.57574373761508	0.0423043298433813	0.0784654538119078	-4.26832247209954	-2.03051389877878
KLF3	0.126294745234183	6.50591737808807	2.57206179845024	0.0423091624198309	0.0784654538119078	-4.28510860155034	2.03046630908906
ZNF407	-0.139885066645843	4.1986955625061	-2.57164074906284	0.0424057448813908	0.0786335244014439	-4.22442750837106	-2.02951615838567
RUSF1	0.0877062673642154	5.90246412816284	2.57237104689206	0.0424152393794907	0.0786400821140466	-4.28450850648354	2.02942285307073
EEF1A1	-0.095468197254511	12.1263407757302	-2.56794093452922	0.0424485015940536	0.0786906983904374	-4.29097088183786	-2.02909611448475
SYNE3	0.240594643680945	3.21835263109766	2.59274951883136	0.0424750210743471	0.0787288025783328	-4.25594155260937	2.02883576567569
ANKRD36C	0.439390915213123	1.38943772670162	2.61408459578693	0.0424813160443036	0.0787294145561307	-4.02415716734022	2.02877398646819
CHCHD3	-0.10747090470462	5.64070147501832	-2.56882482900926	0.0425091326406522	0.0787699061805374	-4.28864564370843	-2.02850108541073
KRBA1	0.274369220053079	2.17142077191663	2.61518531009748	0.0425195453459565	0.0787781413561594	-4.22679946820354	2.02839896804143
PHLDA1	0.159379143457425	7.53890192628001	2.56623872495904	0.0425784079466669	0.078876127226394	-4.29298897025555	2.02782210007931
ENSG00000290737	0.313796453556671	0.386594727418258	2.59862572466543	0.0426182604426191	0.0789388744852833	-4.24677091900553	2.02743191857976
USP2-AS1	0.204757356597563	2.76313311446863	2.57479669186632	0.0426245584987366	0.0789394622737231	-4.2814963554911	2.02737028480581
ZNF451	0.0996629102335744	5.16688886791431	2.57134950811944	0.0426404998897424	0.0789579065719289	-4.28070520634241	2.02721431423855
SIGLEC7	-0.103011008987466	6.05487590739662	-2.56548161902594	0.0426943771038039	0.0790465820442008	-4.29441129770619	-2.02668754425188
OSTM1	-0.106112961548512	6.73811098745856	-2.56307476590187	0.042747723521371	0.0791342500362659	-4.27841728807215	-2.02616651749402
CLDN23	-0.171003612834753	3.04530073506309	-2.56747220841229	0.0427617318679685	0.0791490813245431	-4.29140837380854	-2.02602979113442
KLHL23	0.289468843757655	0.0487491464294599	2.59814688837483	0.0428054120357312	0.0792080404176733	-4.25016708836011	2.02560370042988
DYRK2	-0.162702318135869	6.51525543689374	-2.5626107424102	0.042813038113872	0.0792080404176733	-4.29815648511176	-2.02552934736226
TMEM63B	0.173808956657391	5.8286828761412	2.56525487715586	0.0428178082206352	0.0792080404176733	-4.15273983718273	2.02548284526042
RAB12	0.121771816861198	5.19613072111433	2.56863508135511	0.0428220364271	0.0792080404176733	-4.26855258649952	2.02544162961656
FYCO1	0.0997472369812665	5.37429284023133	2.56733761447479	0.042828679879271	0.0792080404176733	-4.28826319868983	2.02537687762822
CHD1	0.154130089731992	5.44697451625686	2.56722435440786	0.0428295919737051	0.0792080404176733	-4.29163833126256	2.02536798834561
SETSIP	-0.564788992679242	-0.273720238756134	-2.56849075735506	0.0428450130550557	0.0792254591361278	-4.09743326686696	-2.0252177185354
GRM1	-0.339172047861332	0.284452576113134	-2.56705863704539	0.0429563338675491	0.0794201779966075	-4.29189267270278	-2.02413431377018
WDR82	-0.109901848301162	7.19272486380179	-2.55907029149977	0.0429684112006587	0.0794313808735987	-4.29492056723205	-2.0240169166006
STIM2	0.131073030257204	4.07608364326135	2.57043745074979	0.0430672099660773	0.0796028713544678	-4.27163049419743	2.02305759357479
CENPH	-0.302449396961417	2.08235257629494	-2.56190325289241	0.043194014383642	0.0798260705474225	-4.29305676672508	-2.02182906119992
ARHGAP25	-0.121203223088213	7.04611228992	-2.55498813756015	0.0432221872146633	0.0798669535274171	-4.30897878054796	-2.02155652531511
RPL5	0.104219915435491	8.36765064129681	2.55376715718558	0.0432744007519367	0.0799522418147833	-4.31051058797468	2.02105182319285
ENSG00000269958	-0.388238840238496	2.12741012728318	-2.56130928351467	0.0432881516352874	0.0799591320977554	-4.28193628488993	-2.02091899115934
ENSG00000284691	0.196215094306494	1.56698227136934	2.57842113357844	0.043290246077018	0.0799591320977554	-4.2720211459951	2.02089876220953
AHR	-0.161642225645282	7.17465233907959	-2.55351375127538	0.0433255479623044	0.0800101056427159	-4.31109253294335	-2.02055792695736
CDC26	0.214145220218234	3.34858565524943	2.57196212445468	0.0433299670531202	0.0800101056427159	-4.17478470452946	2.02051527771924
ZNF624	-0.164816346007637	2.86191240067967	-2.55685098882239	0.0433903411665671	0.0801103809004782	-4.28994853189078	-2.01993296682423
SEMA6B	0.243529232084263	5.99924515427927	2.55519308252284	0.0434270792893484	0.0801669957398755	-4.3025816200253	2.01957896098881
MPRIP	0.117384267239559	5.71991298731017	2.55518626171876	0.0434492292513748	0.0801892624913696	-4.30083712001493	2.01936564782831
GPD1L	-0.154703525825884	4.84293630891191	-2.55319303172095	0.0434512921689731	0.0801892624913696	-4.28905542348066	-2.01934578576792
ST20-AS1	0.170191699935332	3.74194961082441	2.56474775511634	0.0435287673741405	0.0803210122425947	-4.29486996531906	2.0186004197268
HEATR1	0.124308015316979	5.34099798603237	2.55524993572495	0.043538137557599	0.0803220742094743	-4.30816581061442	2.01851034794339
LRIG1	0.168325135028911	1.48007306547268	2.55531367073567	0.0435415138244404	0.0803220742094743	-4.30864240391313	2.01847789726891
HNRNPF	-0.0803598697178008	7.46058098431065	-2.54909867853069	0.0435485719410933	0.0803238682295263	-4.31727644094408	-2.01841006570316
TRAPPC9	-0.149015393406846	5.04305431193784	-2.55140254926237	0.0435754397959432	0.080362195035162	-4.30978685056053	-2.01815193887884
IMMP2L	-0.200140611868017	1.86762796076681	-2.55309274427001	0.0436372937259983	0.0804650237342067	-4.30951079276378	-2.0175582018621
ENSG00000269973	-0.286628925821209	0.431290899887543	-2.55206504604119	0.0436812257165737	0.0805347811472352	-4.30908297636558	-2.01713692944342
RBM10	-0.0976957203157628	5.1676130681674	-2.54889132673941	0.0437187951319071	0.0805927900762627	-4.30490163088045	-2.01677695275153
ARL8A	-0.0971883077262767	6.3628876420795	-2.54589227977643	0.0437750530495412	0.0806813871359537	-4.31483747415125	-2.0162383977085
PSIP1	0.123239775075999	4.67549059175587	2.55439370351986	0.0437790813446246	0.0806813871359537	-4.30994837817313	2.01619985741155
ASCC3	0.110258913614034	6.43207231658366	2.54680108280674	0.0438074202227463	0.0807128372702855	-4.32033583435462	2.01592881272782
HLA-DMA	0.163088773474425	6.39350456952713	2.54823510923125	0.0438083768622112	0.0807128372702855	-4.31839213387715	2.01591966561831
DDX60	-0.261976461296229	4.36822156306629	-2.54734365709595	0.043817132647921	0.0807177018590244	-4.30662586962508	-2.0158359531669
ESYT1	0.0883371356566398	7.37266769751815	2.54145726311389	0.0440100424443187	0.0810573144004585	-4.327898353417	2.01399515237945
RPS19	0.105290512235858	8.09611937764911	2.54128302445978	0.044013771672709	0.0810573144004585	-4.32457579941756	2.01395963418201
DDA1	0.173779413237562	5.22950563458359	2.54857062736597	0.0440275196686081	0.0810713214433536	-4.28180664172603	2.01382871642907
CFAP44	0.521582885639888	0.774967162351523	2.61269500976878	0.0440451533542719	0.0810814270158235	-4.19342287571997	2.01366084701114
POLI	-0.111967787969179	2.79669595544298	-2.54797241323267	0.04404720242187	0.0810814270158235	-4.31756500088682	-2.01364134394719
ASNSD1	-0.123187001655518	4.83773090166707	-2.54367865069656	0.0440514367096349	0.0810814270158235	-4.31767608881341	-2.01360104434309
SPC24	-0.325306820935738	0.336633087436009	-2.54770854376582	0.0440698487550675	0.0811040063745309	-4.3190523889932	-2.01342584671504
TCP11L2	0.237456153699525	2.35097205213717	2.56846141816765	0.0440963842230691	0.0811415273052126	-4.29039853141808	2.01317346029013
FIGNL1	-0.237330310430081	3.12933873669485	-2.54416615203054	0.044132610743075	0.0811968677443332	-4.31472938389806	-2.01282910640363
DDX3X	-0.101101557747891	8.90954599346026	-2.53872686712503	0.0441544832605206	0.0812254040566163	-4.33153060704053	-2.01262131106058
SND1	0.0906468705048954	7.77484266075053	2.53884692092269	0.0441604287832622	0.0812254040566163	-4.32717723890765	2.01256484186639
DEXI	0.115525357096355	5.39876537794012	2.54235132777091	0.0442909744402788	0.0814541691009113	-4.32625689889975	2.01132656391888
MRPL36	0.108013423363711	3.33159882419221	2.55346894497726	0.0443014262544401	0.0814620402803503	-4.31145324654369	2.01122755750584
CASKIN2	0.17738487622779	3.21029003592075	2.55411500795901	0.0443194041300608	0.0814837463591966	-4.29008842919663	2.01105730542649
ZC3H14	-0.100615236659927	5.41275732627802	-2.53885065428926	0.044327092123315	0.0814862976878604	-4.33157410410674	-2.01098451723777
ZC3HC1	-0.116192073554802	3.18214977865319	-2.53960097746296	0.0443331391542182	0.0814862976878604	-4.26225393621305	-2.01092727279605
SNX12	-0.0957124084607683	6.09724787895261	-2.53507423997271	0.0444496793039703	0.0816891279773189	-4.3321020790661	-2.00982532625433
CTSB	-0.105507314079336	13.6140258704589	-2.53349961536383	0.0444650354867776	0.0817059729068603	-4.33903327871413	-2.00968030755077
MRPL20-AS1	0.158725658334961	3.21750077154267	2.55168082480081	0.0445384238998309	0.0818270830872457	-4.31275342466811	2.00898783468141
PTPN1	-0.104839480133594	7.29232588942651	-2.53230849131765	0.0445459887953741	0.0818270830872457	-4.34012250993203	-2.00891650915298
SEC31A	-0.0832266016982504	7.04670211154698	-2.53210219742293	0.0445546919635589	0.0818270830872457	-4.15807574897256	-2.00883446407475
STARD4	0.29958815910958	6.38233712580833	2.53536670285863	0.0445557425674699	0.0818270830872457	-4.33237038700624	2.00882456090869
ZC3H12C	-0.207963512639278	6.38119215572748	-2.53214311798741	0.0445785737397229	0.0818576230927383	-4.33530851268941	-2.00860939915114
RTF1	0.0993759303676698	6.36466577643614	2.5330279804228	0.0445890902021508	0.0818655448015286	-4.31419177414672	2.00851032291768
ZNF354A	0.141508857474093	2.68909953250441	2.54832381268461	0.0446856765061209	0.082031466509637	-4.31292099921594	2.00760129821658
UBE2Q1	-0.0842569840474005	6.28389848664708	-2.52948389961716	0.0447259968226127	0.0820940664805542	-4.16243853029571	-2.00722231273918
HOXB6	0.162178867346232	2.80735768377478	2.55276564958768	0.044737809932688	0.0821043316603933	-4.31286825684709	2.00711133156165
KRI1	0.0913112507010381	3.58095887698527	2.54267667437209	0.0447534914429334	0.0821194615862353	-4.326286330153	2.00696404592338
STING1	0.73719996927139	4.14031172794365	2.62011618878489	0.0447584973597528	0.0821194615862353	-4.22465378400269	2.00691703795635
CECR2	-0.212405400548486	0.981519631909638	-2.53406590171051	0.0447689280412485	0.0821271829348769	-4.33825397524133	-2.00681910308453
NR4A2	-0.656447356699161	0.0447946108995215	-2.54018250925596	0.0447875724624151	0.0821499678893019	-4.31075514132709	-2.00664409639945
P3H2	0.16402821466238	4.67037308968327	2.53561202862211	0.0448080765844469	0.0821761571263185	-4.33616600627146	2.00645170448224
CNOT6	0.122406466184608	5.23282904391832	2.53144743788399	0.0449820424544092	0.0824781195495263	-4.32992728576288	2.00482234853767
LINC01645	0.377355055513704	1.10092320870929	2.57709264672079	0.0449852248380211	0.0824781195495263	-4.26881336607087	2.00479259201586
TLCD2	0.372519112068009	2.26147262924117	2.56237659011224	0.0449960908953635	0.0824865838510977	-4.28798164780229	2.00469100353874
SV2C	0.414978702008877	-0.964436014553015	2.5502734354669	0.0450169284503449	0.0825100176515781	-4.30234649317667	2.00449624782238
REEP3	0.142314658248366	6.30502005481208	2.52643789916001	0.0450213764017475	0.0825100176515781	-4.31274327758805	2.00445468542158
ITIH4	0.97895488282241	-0.0374555877014374	2.64255902684997	0.0450504677747741	0.0825518706315762	-4.12657812736171	2.00418293611845
ENSG00000274265	0.218324691774189	0.891488901516262	2.56090969251939	0.0450568056877724	0.082552023635884	-4.30245343588246	2.00412375182464
RPN1	-0.0907499817304365	8.11080076912329	-2.52146497338429	0.0451999116137291	0.0828027249673298	-4.35422300294097	-2.00278927416811
KDM3A	-0.104211142644153	5.78647737040423	-2.52266104376885	0.0452219134420078	0.0828315342105274	-4.35342566694999	-2.00258442084921
VGLL3	0.612625966643304	-2.3058731864695	2.52112013328458	0.045276992780557	0.0829190341772594	-4.35558347905127	2.00207195961105
SLC45A3	-0.200538836344119	3.30862788434785	-2.52486451671601	0.0452822485301679	0.0829190341772594	-4.35008420581006	-2.00202308729332
MSL2	-0.0948630944748093	4.7571869193341	-2.52208984085679	0.0454036926992347	0.0831298848574281	-4.35434861148085	-2.00089512825634
ZNF226	0.277971219690513	3.3822710055036	2.54198163165478	0.0454237888167738	0.0831551440489039	-4.2113334569148	2.00070872317535
EIF4A1	-0.0954175590881626	9.55934045226245	-2.5159767481417	0.0455317530525644	0.0833412298628203	-4.36349914508196	-1.99970846995764
MAP2K2	-0.100656562846372	6.26270084585075	-2.51640338758387	0.0455575665811271	0.0833769164315442	-4.36139021074481	-1.99946961219736
FOXM1	-0.277511086022854	3.21027364329627	-2.52179339907826	0.0455870830229926	0.0834193690309828	-4.3551667446656	-1.99919663035875
DNAJC9	-0.104779407803743	4.56074012087462	-2.51839186377775	0.0456267188310748	0.0834803246259157	-4.36014445262522	-1.99883029408177
HLTF	0.185444950058402	4.2584988819656	2.52781998263522	0.0456517636904837	0.0835135137014614	-4.33020231390881	1.99859895372938
GPR157	-0.300613336663037	1.73008864394222	-2.51852799508313	0.0456575130593034	0.0835135137014614	-4.35800653926309	-1.9985458616759
FAM72A	-0.286137932551831	2.31258209883782	-2.51595405436369	0.0456724072771552	0.0835291816060928	-4.2725572589258	-1.99840834849219
PMS2P3	0.259765188743406	1.27076680382943	2.548831383801	0.0456876792331818	0.0835455359100535	-4.31470527557941	1.99826738701043
PIBF1	0.150398381080757	3.25976143521075	2.53132473127128	0.045704120804858	0.083564024172783	-4.33688154657152	1.99811567424498
ZNF233	0.277099668833569	0.548748758361417	2.53247635128601	0.0457309364805366	0.0836001219782567	-4.34047884186329	1.99786833422245
MOB2	0.0967103625147476	4.03989490703676	2.52443864530985	0.0457365316164097	0.0836001219782567	-4.35093269592814	1.9978167417189
SASH1	-0.183295666761298	6.4120631878279	-2.51308554913951	0.0457696272353779	0.0836490321074153	-4.3672866483441	-1.9975116771657
CPE	0.310663576921426	2.09488913611474	2.51393768949719	0.0458491914157814	0.0837828433472101	-4.36615889991305	1.99677904037058
PTP4A3	0.355285315335757	1.69243600111472	2.55246482268215	0.0459027909014916	0.0838691773406407	-4.30276538642139	1.99628609323382
BCL7A	-0.139420847773898	2.94497722020415	-2.51349431395791	0.0459364322726332	0.0839190269296174	-4.36697576388268	-1.99597694575034
ENSG00000290450	0.219485502820571	3.43467418860025	2.52487710692671	0.0459814756783705	0.0839896896593984	-4.17053578997638	1.99556331770137
CC2D1A	0.0894783840663817	5.06722706804434	2.51514009757086	0.0460083948392342	0.0840272316982222	-4.36462072646142	1.99531628525779
OPRL1	-0.190717874722852	2.87163408184825	-2.5100283123958	0.0461311002122014	0.0842297155643951	-4.33024544770605	-1.99419177919779
LRRC34	0.335332903673278	0.855270291494809	2.54107602012289	0.0461381477240383	0.0842297155643951	-4.3261368167783	1.9941272703699
HMGA1	0.131839305762216	8.50477788751547	2.506313192169	0.0461384077225984	0.0842297155643951	-4.37534561156934	1.99412489065289
XPC	-0.111850334777814	5.8331667276118	-2.50707727254504	0.046217908328203	0.0843631824123843	-4.37592970248948	-1.99339776591374
CLINT1	-0.29302732405521	5.70498698847106	-2.50575349870437	0.0462345521526649	0.0843818935098207	-4.36818274475579	-1.9932456722816
TAPT1	-0.180724605222529	4.6259357212569	-2.50622861932894	0.0462460807208027	0.0843912649569852	-4.3140921639404	-1.99314034961204
ENSG00000288973	0.26063450905905	2.43308691604311	2.54060644161925	0.0462969200790738	0.0844715484024716	-4.33067812834414	1.99267615503992
SOX9	-0.291292707972631	1.51765855531246	-2.50580091961425	0.0463028754217654	0.0844715484024716	-4.37747525619707	-1.99262180718846
EIF4A3	-0.0986103345482955	6.17736982101102	-2.50443168740216	0.0463193993491468	0.0844900154794622	-4.37640956779184	-1.9924710423213
ZDHHC13	0.271028538315933	2.54402698216529	2.53509769948331	0.0463685297572588	0.0845618699889516	-4.32804623101477	1.99202304214794
ATG3	0.0890129019434879	6.01915165861591	2.50500383756143	0.046371605044324	0.0845618699889516	-4.36667094376285	1.99199501315078
MFAP4	-0.294527252702439	-1.48866975516106	-2.5048702811256	0.0463889093545517	0.0845748940297369	-4.37897652895446	-1.99183732616276
SDC2	-0.129839591187739	8.89517059606633	-2.50213867342082	0.0463941339297768	0.0845748940297369	-4.38281258363647	-1.99178972651257
VPS4B	-0.0980859747403316	6.32589514405363	-2.50268290639799	0.0463979701242007	0.0845748940297369	-4.35058275394237	-1.99175477888641
CD6	0.256701975492191	2.41232500199533	2.53169278742927	0.0464518354419755	0.0846613885665057	-4.34218329813699	1.99126432400716
ZBTB41	-0.179700164256296	3.86503659520266	-2.50386139584343	0.0464894628339219	0.0847182686655992	-4.35598804862256	-1.99092200275664
TRIM41	-0.102039250242917	5.03396849993465	-2.50359261317968	0.0465117291813421	0.0847471443214432	-4.3798586141046	-1.99071954090644
TRIM27	0.0952487274832641	5.765047150913	2.50371159698123	0.0465260679768495	0.0847615695274585	-4.3689430932883	1.99058920531413
RRAGB	0.103604048114389	3.22508312527835	2.51342319783715	0.04659844048031	0.0848817024426734	-4.36621416051785	1.98993187526565
MED18	-0.102523616469366	4.13511079570805	-2.50266495422197	0.0466754833380329	0.0850103083453424	-4.38106688648861	-1.98923306982719
QSOX1	0.141631754374699	7.85441587218336	2.49696430304049	0.0467339063660139	0.0850940909426332	-4.38918096731757	1.98870379958187
GSS	-0.0969423536628484	5.59349024774018	-2.49849743747432	0.0467343787592354	0.0850940909426332	-4.363419294965	-1.98869952231186
NCBP3	-0.109360734352776	4.86456799204865	-2.50015264824599	0.0467495793577897	0.085110027302547	-4.38554385227498	-1.98856190837345
SMARCA5	0.11338894736636	6.9907356216304	2.49646473132765	0.0467831374434047	0.0851593754124258	-4.38053830643902	1.98825823384947
ANKHD1	-0.0894328709237871	6.65229896842229	-2.49497952658264	0.0468700626777564	0.0853058407727118	-4.39252887091546	-1.98747247967457
LGI2	0.27911507010623	0.327258536210434	2.53182679277162	0.0468784394483939	0.0853093233530058	-4.34319917328104	1.98739682327178
ICMT	0.112626397476766	6.5770162038425	2.49404307581532	0.0469757037618881	0.0854745401093412	-4.39304241897425	1.98651919381284
NHSL1	-0.167264576284118	3.76004147724883	-2.49693797865074	0.0469939006428477	0.0854943325149021	-4.38403923302903	-1.98635517061102
POLR3GL	0.184248594830826	4.74064469638916	2.50317876464383	0.046999536080622	0.0854943325149021	-4.36747761534548	1.98630438468964
DYRK1B	-0.0968855268009296	3.76870090215928	-2.49731379549534	0.0470999087317912	0.0856651089087657	-4.38957336755266	-1.98540069487257
NSUN5	0.106683399686434	3.67053759113876	2.5046192708509	0.0471272657203773	0.0857030559717912	-4.37893157334232	1.98515467136142
LRMDA	-0.177887954244316	3.79634315594484	-2.49456411257618	0.047184126453377	0.0857946390767493	-4.39248689004729	-1.98464370247065
TARS2	0.160856751261314	4.87182143632406	2.49697429385622	0.0473534457817211	0.0860906516353908	-4.38537021518375	1.98312520551015
DTNBP1	-0.0978978840179425	3.772368149685	-2.49335376318361	0.047361423611299	0.0860932971003355	-4.39513657105393	-1.98305377109893
TMEM115	0.136407766317325	5.60729266257832	2.4917122423	0.0473999370386329	0.0861398888873946	-4.38781525046623	1.98270905966823
QTRT1	-0.111867314808885	2.79122686914849	-2.49310279629954	0.0474001070527424	0.0861398888873946	-4.39387722733523	-1.98270753849241
HRAS	0.16121795734607	4.0395301168078	2.49561818152349	0.0475291612746661	0.0863625274868278	-4.26115402221208	1.98155416639482
ZNF121	0.241100186456348	4.03664746140003	2.50122411057831	0.0475371171599897	0.086365094204364	-4.3289508113775	1.98148314995511
BRI3BP	-0.200928220530621	5.46748929026403	-2.48531036278677	0.0475448524207845	0.0863672594414993	-4.40594337245621	-1.98141411245127
LMO7	0.305255420457767	1.55146630887286	2.5108632069499	0.0475957267155674	0.0864477772008771	-4.36896363226327	1.98096029252776
KCNAB2	-0.12692612732839	7.5044250280656	-2.48419995618029	0.0476295924115684	0.0864973844579377	-4.40788180843095	-1.98065842243103
WDR45B	-0.0905292659008306	6.1410648922879	-2.48272329791259	0.04769237274821	0.086599481070797	-4.40866749937277	-1.98009929162999
ZNF565	-0.274466970861684	0.982677939893846	-2.48145543292786	0.047735086629852	0.0866651180780491	-4.26178464496171	-1.979719229158
STOML1	0.0940119958160125	2.75324826566683	2.496982401018	0.0477453702827695	0.0866718666431405	-4.38945204630296	1.97962776927194
RC3H1	0.0822916865173987	5.24788131229861	2.48639420723363	0.047765012095433	0.0866955988239301	-4.40470368102515	1.97945312657857
ZMIZ1	-0.081728978351967	8.09160812842519	-2.47984537794056	0.04781905396456	0.0867817535099997	-4.41395982644198	-1.9789729314534
PPIH	-0.101570288881169	3.68319879030823	-2.4859206631965	0.0478488903846486	0.0868239626322487	-4.40548155292064	-1.97870801196876
ARFIP1	0.093723582241893	5.29057084535562	2.4844867304371	0.0478690727790562	0.0868486448949503	-4.40742775952685	1.97852888990456
BICRA	0.15809465087735	3.31390531237073	2.49763807037167	0.0478905036385927	0.0868755851464795	-4.38393111878852	1.97833875697385
MCAT	0.143896273652652	2.94519646045748	2.49611366418175	0.0479212510303071	0.0869194162909198	-4.38647400376028	1.97806609333882
SANBR	-0.137265425870858	4.09742977535765	-2.48223459217187	0.0479493299127359	0.0869583959217094	-4.40933224289932	-1.97781722208132
MTSS1	-0.127124637611645	5.86720386899259	-2.47868862518589	0.0479612957238358	0.0869681470337833	-4.41536191812222	-1.97771120285057
ENSG00000272316	0.345067401760034	0.517426542446401	2.51023379442421	0.0479809877424738	0.086991903463312	-4.3624928381874	1.9775367764151
MRPL19	0.0950141868853829	5.39218735381353	2.4822597820189	0.0479971671216978	0.087009285652972	-4.41017626447887	1.97739350897566
BBC3	-0.207296878850256	3.57684943419085	-2.48017731058079	0.0480369960453728	0.0870665649803579	-4.41331829021552	-1.97704099906182
LRRC37A3	0.200645446428391	2.91825660523785	2.4947903263501	0.0480419571749334	0.0870665649803579	-4.39047253648462	1.97699710728574
PLOD3	-0.110863366738663	6.32765783924913	-2.4763095799979	0.0480576734391167	0.087083090571513	-4.26797201617972	-1.97685808853446
ALG9	0.135961549279015	4.01890852110188	2.48793890610993	0.0481139371801952	0.0871730757503633	-4.38977015088642	1.97636071864833
PRRG4	0.138629908235794	2.85856845090715	2.49779309853627	0.048156466999624	0.0872381564545755	-4.38962092329113	1.97598508044179
EXOC5	0.12402508335337	6.62139700147623	2.47597397834951	0.0481892996845467	0.0872856548011982	-4.41921420712125	1.97569528130147
LRRC8D	0.0935166714450089	5.28701278120215	2.47929297145962	0.0482262181367239	0.0873405396798324	-4.41270450107697	1.9753696170153
NDUFB8	0.10111533654866	6.39843224267544	2.47489279614842	0.048244101353912	0.0873507253026683	-4.41600736588088	1.9752119412405
ARHGEF40	-0.0820057111893521	6.64028921209582	-2.4742454116118	0.0482450782223238	0.0873507253026683	-4.42178556291926	-1.97520332963619
CCDC170	-0.112392663866434	4.26332420620569	-2.47702519740921	0.0483210843928705	0.0874763397204085	-4.4179219518484	-1.97453374424885
ANKRD36	0.401866711061413	1.82875487494791	2.51865625058193	0.0483500849865817	0.0875168364972423	-4.34515891472337	1.97427849324031
SOCS5	-0.105225723291129	4.14608644683766	-2.47334254888168	0.0483671901367095	0.0875357935848662	-4.30393864287302	-1.97412800120281
ADAMTS15	-0.243593002110299	5.03077221951455	-2.47156995640004	0.0484067091843145	0.0875953049799517	-4.42545955575662	-1.97378048135307
LINC00996	0.495863205144107	0.831778771873005	2.55503627398241	0.0485009416073662	0.0877516595878497	-4.31529361401016	1.97295278735136
POLR2I	0.147940051481412	3.64267510367778	2.4825591710825	0.0485064102093304	0.0877516595878497	-4.35459612310683	1.9729047951579
MRPL2	0.146315423958233	3.86710244125741	2.48148913801174	0.0485807045424578	0.0878740193580787	-4.40221100916579	1.97225324135791
PRKCB	0.0820395352740476	6.95126969331887	2.46790635342819	0.0486249638040453	0.0879320935656148	-4.43063521457986	1.9718654897084
SCYL3	-0.148276637695441	3.27613036523829	-2.47336843478703	0.0486261346265189	0.0879320935656148	-4.4216836458867	-1.97185523625599
FES	-0.169434731310955	6.06014873449448	-2.46778041130115	0.0486555709226288	0.0879641314688165	-4.42718021504946	-1.97159751663056
ENSG00000291186	0.176944216056376	2.30274079004273	2.48843362332499	0.0486597272295348	0.0879641314688165	-4.36801629282802	1.97156113802686
TNRC6A	0.147798847692274	5.22757003107242	2.47358977503892	0.0486638448356162	0.0879641314688165	-4.39781279573307	1.97152510072969
PARPBP	-0.261066573432518	2.12168589080006	-2.47287885500009	0.0486933180215766	0.088005354589455	-4.42252913544344	-1.97126722606769
GALNT3	0.775729037140384	-1.99463946637904	2.47349740220126	0.0487303162310665	0.0880601648321258	-4.4215614158395	1.97094369691398
FUZ	0.255424214392544	2.92256979889582	2.49077806777207	0.0487549372147283	0.0880925963445857	-4.36422401366683	1.97072851411425
POLR2B	0.0905416912653358	6.71444345215859	2.46593126732321	0.0487737751575963	0.0881145713530131	-4.43261337290191	1.97056393560853
FAR1	-0.109212523258983	6.68377844459389	-2.46524445843736	0.0487923694488734	0.0881361002265882	-4.42950934412577	-1.97040153810251
PSME1	-0.118815847271722	5.88071603350567	-2.46640682667454	0.0488085322834049	0.0881532317472169	-4.43242244156905	-1.97026041848608
TPT1-AS1	0.404386445428927	1.63075819565303	2.49972778080565	0.0488411940003068	0.0882001531823847	-4.37173584345247	1.96997536488072
VDAC3	-0.148506280428746	6.38925717415649	-2.46391791845469	0.0488841549697344	0.0882656582004821	-4.40872574941596	-1.96960066860477
SCAF1	-0.091409718079175	6.34902463716381	-2.46324715579071	0.048952006492787	0.088376081753289	-4.42886586308185	-1.96900944496941
ABCB9	0.189196098217737	3.73114355538868	2.47615041204152	0.0489816831114497	0.0884175650147736	-4.41892454529276	1.96875107421957
ZNF496-DT	0.243784851789357	2.209740589974	2.48810183831926	0.0489905953479885	0.0884215599614523	-4.33702591370651	1.96867350810848
DCAF10	0.125981829549271	4.74836532183231	2.4679823658534	0.0490054836542959	0.088436338358361	-4.27592464698196	1.96854395672131
SLC41A2	0.106939971060942	5.895895984114	2.46484461021164	0.0490771757345669	0.088553608000075	-4.4349105647634	1.96792058641861
GXYLT1	-0.125068022940507	5.03248603454042	-2.46314693039394	0.0490946380531068	0.0885730081551336	-4.43642415601215	-1.96776886544776
ENSG00000272825	1.26104780580748	0.093914863181057	2.55248909891286	0.0491422718578952	0.0886468287894437	-4.31267466155927	1.96735523032794
NSUN5P2	0.526207442454495	1.10231543523639	2.51342876760293	0.0491542578107954	0.088656333539859	-4.2548458843859	1.96725120153713
SUCO	-0.11532313709754	4.55724108537472	-2.46177334413798	0.0491917267462417	0.0887117914091603	-4.40944812053208	-1.96692613741609
CCAR2	-0.111201709652016	6.25940602045532	-2.45932678902072	0.0492001344127597	0.088714832529237	-4.40612307226365	-1.96685322471639
GPBP1	-0.0869203755243007	5.60486327032423	-2.46002188330527	0.0492508766945049	0.0887941977176301	-4.43771628955201	-1.96641340093686
WIPF1	-0.0943726919793874	8.57120064660313	-2.45782763582384	0.0492636296980728	0.0888050598722839	-4.44293152353263	-1.96630292028858
RAB7A	-0.0884132563267639	8.94562060235526	-2.45701814414596	0.0493160493787549	0.0888874144135171	-4.43465334238825	-1.96584905482028
STAM	0.0945598744584389	4.83530633746077	2.46388699185709	0.0493317823055236	0.0889036311647469	-4.4223840414333	1.96571291335217
PARG	0.103732492407474	4.7128557131049	2.464410547725	0.049372057032895	0.08896406563511	-4.43346149517279	1.96536457065013
HDAC2	0.112682483250303	6.57839833766391	2.45564052797812	0.0494775956986664	0.0891420673801117	-4.44670691285583	1.96445287903825
IFRD2	0.116361224101409	4.7871961108269	2.45972799422981	0.0495166247932526	0.0892002089048916	-4.27836674983964	1.96411614091691
TMEM106B	0.0941517920940395	5.46256656148984	2.45851857106579	0.049542279878794	0.0892342456495909	-4.43733532370661	1.96389491332024
ECHDC3	-0.310774785564153	0.372316079633544	-2.45541397916625	0.0496429200113861	0.0894033157634446	-4.44795260673855	-1.9630280053491
IL6R	-0.0912367308893616	6.45532082509091	-2.45222322092642	0.0496778100567345	0.0894539447392686	-4.45250203924054	-1.96272780870633
WDR27	0.321529816005066	2.19384360995709	2.48328794594182	0.0496873428121907	0.0894589057124682	-4.36094543424127	1.96264581889994
EGFR	-0.325250040683725	-0.582727194596174	-2.45920640927145	0.0497336405661399	0.0895300493497655	-4.44280613062822	-1.96224780635325
LCP2	0.154748771057665	7.35377399819613	2.45041951617063	0.0497821603766091	0.0896051731638979	-4.44425185625305	1.9618310245448
ARL14EP	-0.107532496503476	4.23418648746659	-2.45346075801058	0.0498702142256268	0.0897514259018337	-4.45050346826293	-1.96107551735372
AMN1	-0.305877278347138	1.15510582988657	-2.45383460916592	0.0498944587899096	0.0897724454364324	-4.44402744531194	-1.96086769396931
GSDMA	-0.485983698065354	0.693952878425703	-2.47178661019056	0.0498954966074451	0.0897724454364324	-4.42474273564195	-1.96085879973111
MAPKBP1	0.125972559814807	4.29322445883923	2.45970398029895	0.0499097510463954	0.0897858530818281	-4.4421326479832	1.96073665293403
NORAD	0.0857908387939936	8.55259169804862	2.44807128490236	0.0499240799549228	0.0897902257840814	-4.45169839129904	1.96061389748092
CLTB	-0.104261377936824	5.39059899792373	-2.44996112662887	0.0499257873345991	0.0897902257840814	-4.4399144276535	-1.96059927236549
MOCS2	-0.0943583082353037	4.61567812202216	-2.45183973669436	0.0499448731420667	0.0898123134335339	-4.45283805694334	-1.96043581521761
FAM133B	-0.12028360295237	3.66361015782791	-2.45112954117207	0.0500071282967186	0.0899120128577018	-4.43457991958024	-1.95990300530965
ENSG00000291107	0.183103011434645	3.72804233311669	2.46575820299359	0.0500495480661962	0.0899760262769986	-4.43399828661019	1.95954027474769
TAF3	0.111195671691362	3.98383776346579	2.45680670926487	0.0501022341911663	0.0900584759756509	-4.44343243573994	1.95909011546434
EMC1	-0.078248215839155	6.31060480197749	-2.44489625046744	0.0501947485791825	0.0902088007517872	-4.46279530232784	-1.95830061594464
ING4	0.12831458245959	4.07366103289872	2.45543251702771	0.0501995334132796	0.0902088007517872	-4.43592871656661	1.95825981629852
PIGH	-0.112262785995076	3.55376291158333	-2.44856364693261	0.0502388355907005	0.0902671373484421	-4.45767766140462	-1.95792481512989
NPC1	-0.150729815237197	7.52102387523086	-2.44309639587822	0.0502606310911781	0.0902940070467482	-4.4290987112008	-1.95773913083094
GABPB1	-0.136744883867386	3.80464338655088	-2.44486890232741	0.0503019134774596	0.090345916618941	-4.38900660852961	-1.9573876151069
TUBGCP4	-0.154425400801567	3.81943475521252	-2.447022199009	0.0503032154884913	0.090345916618941	-4.45679219073171	-1.95737653253627
C1S	-0.204522103983734	2.84876200834719	-2.44726528378026	0.0503229214283616	0.0903690122357747	-4.45925819620494	-1.95720882715228
ZNF398	0.0852628666484422	3.92378597082704	2.45281362839763	0.0503811463220355	0.0904612638150656	-4.45179819227673	1.95671363150084
RLIM	-0.0938072359466199	6.16861660759703	-2.44083314211647	0.0504711756788863	0.0906105886541921	-4.46810962851431	-1.95594888601125
HARS1	0.108226558607131	5.65312357435109	2.4438504213102	0.0504798062539544	0.0906137580233843	-4.45885934731262	1.95587563450025
ARRDC3	0.115048197086096	6.54125244890347	2.44020786130645	0.0505524970145559	0.0907319021070334	-4.46895359922473	1.95525909188113
SCIN	-0.357233355333969	4.55034827970979	-2.44105084359354	0.0505696972776312	0.090750432952747	-4.46767626062101	-1.95511331276516
MBNL1-AS1	-0.190864182844798	1.54353498281551	-2.4439618567655	0.0506078436895188	0.0908065428028764	-4.46060736599799	-1.95479015482529
ZNF283	0.157487723377235	1.99976412074659	2.45327684085701	0.0506254674769769	0.0908258182993908	-4.36404110284166	1.954640923545
PIP5K1A	0.111497966437383	5.58056143568883	2.44186339712203	0.0506355263516462	0.090831518390239	-4.4656206933351	1.9545557684709
SIRPB1	-0.119294246110695	4.92556036069259	-2.43962332293849	0.05066421852671	0.0908706373602452	-4.47017040059674	-1.95431294793971
ZNF658	0.225148103750349	1.44853942899283	2.45822014575069	0.0507190062366937	0.0909471198404909	-4.42438355728963	1.95384960195583
HECA	0.102522377798707	6.84889690747846	2.43696881992627	0.0507206416505685	0.0909471198404909	-4.46618614152003	1.95383577751794
TRO	0.570503716423847	-1.20915336823776	2.47944899810758	0.050738201860287	0.0909539155156566	-4.41618338361863	1.95368736153652
STX12	-0.0784587704560986	6.97360105672616	-2.43636604717993	0.0507382134966118	0.0909539155156566	-4.47431009471346	-1.9536872632025
IQGAP3	0.312360061103995	3.79735524537793	2.4621484208293	0.0508204773773407	0.0910870071051932	-4.43478114411312	1.95299255504898
S1PR2	0.13793180770428	6.22605472771864	2.4372754757855	0.0508268864904262	0.0910870071051932	-4.46829800177725	1.95293847045389
ENSG00000273230	0.382776694569664	0.197418403675089	2.46385716336572	0.050833161174093	0.0910870071051932	-4.42018615641928	1.95288552580218
TXNDC15	-0.153928418167562	4.76799970484945	-2.43685039716492	0.0508940087803243	0.0911836598196688	-4.47062732398127	-1.95237238836212
BCOR	0.171811659841398	5.16114208067381	2.44043205515171	0.050910296008117	0.0912004610492856	-4.46904593760456	1.95223512278656
CSNK1A1	0.0810802221508269	7.73193391912708	2.43213226924248	0.0510256953776422	0.0913947826420816	-4.48035894035121	1.95126361145875
DTNB	-0.15788317137275	4.78175630757027	-2.43370862748267	0.0511039864459552	0.0915225939077561	-4.47597289341991	-1.95060555041547
NAP1L4	-0.111086747791927	5.47067888175992	-2.43239718566357	0.0511301933393413	0.0915571051263011	-4.4798766413416	-1.95038546181621
CPEB3	0.239896543731424	3.01602487604397	2.45051441659132	0.0511396945878677	0.091561696807551	-4.31935597284342	1.95030569253358
TIMM8A	0.143336798259972	2.07517794503165	2.44812179149333	0.0512047677962551	0.0916657710759217	-4.44884130304308	1.94975969307271
GLT8D1	0.0904815283717622	4.61639298161108	2.43736937408861	0.0512346704997004	0.0917062764632524	-4.47325587535477	1.94950898799258
PUS1	-0.105976685181334	3.94294703972741	-2.43341722656803	0.0512412901671707	0.0917062764632524	-4.47116939700322	-1.94945350508204
GPN2	0.120246133603135	4.57101906855766	2.43682681276437	0.0512914395203354	0.0917738712718463	-4.4529457398824	1.94903337182503
PLB1	0.216156776187491	3.95053111447653	2.44779797800724	0.0512929652528532	0.0917738712718463	-4.45889831571981	1.94902059517769
NRDC	-0.0862664456272103	7.33351399693068	-2.42810645333999	0.0512999454107946	0.0917739196905772	-4.47718993572067	-1.94896214664532
ENSG00000232124	0.382840169854612	0.164129360866121	2.46205787142902	0.051348657779508	0.0918486155348592	-4.43648751342298	1.94855443761893
ATF6	0.0876000434308189	6.92181600108432	2.42738932757228	0.0513791634145983	0.0918907287139949	-4.47479156208136	1.9482992787467
KCNK6	0.0981985866678388	6.24463157447091	2.42829407245503	0.0513954796098045	0.0919074563568364	-4.48585499696899	1.94816285692949
TFAP4	-0.235892568783129	1.74025538646685	-2.42827346679229	0.051528871003754	0.0921335096692698	-4.45251443522356	-1.94704891179662
ALPL	-0.730932454143205	-0.946461820001301	-2.46660921517594	0.05156988583305	0.0921943550196975	-4.43134008777594	-1.94670688407019
ZNF425	0.210257808679333	0.858643094310052	2.44290865201201	0.0515944012782628	0.0922256910173064	-4.46170135625051	1.94650255543569
NDFIP2	-0.20575744055537	3.26727086219001	-2.42754670587056	0.0516238968384276	0.0922659193460266	-4.4856070279105	-1.94625682674457
FAM120A	0.0812766371904498	7.93257864805877	2.42233462812927	0.0517080756100834	0.0924034779932262	-4.49284720561984	1.94555617559057
POLH	-0.136979504583006	3.75364727802869	-2.42628360096485	0.0517148641515237	0.0924034779932262	-4.48813878280156	-1.945499713641
E2F5	0.683138033957051	-0.449009703126767	2.47673962847907	0.0517523922625451	0.0924580164419779	-4.37968924001909	1.94518769507739
ENSG00000261613	0.202975300475916	1.00147523814009	2.441444005121	0.0518079026035879	0.092544661857458	-4.46494474011619	1.94472651447608
METTL6	0.152930307038773	3.33208837030611	2.43294831085513	0.0518773543172061	0.0926561839827879	-4.40109607202601	1.94415009064186
ZNF621	0.121869233411647	4.78311561420644	2.42579907097555	0.0520225144898449	0.0929028776554542	-4.48146151848819	1.94294739604503
SERTAD1	-0.163156627670304	3.84877124129093	-2.42043082639533	0.0520762269278242	0.0929862174269955	-4.48681334443299	-1.94250308422932
ITFG1	0.101876887497903	6.37570970944503	2.41852765949684	0.0520866605322488	0.092992267329251	-4.49781292314899	1.94241682142699
PHF20L1	0.116426886347024	5.45501442676465	2.42110381571656	0.0521212281918488	0.0930413972010025	-4.48323983002361	1.94213112666085
RPRD2	-0.097591763350045	5.82416048970708	-2.41703578944185	0.0521657417623487	0.0931082657905667	-4.49356529216355	-1.94176346427623
SLC43A3	-0.164183569600598	7.31311851569763	-2.41425301038603	0.0522697314786363	0.0932812582188372	-4.41943043279144	-1.94090557663186
NUMB	0.101791357489236	7.36180906491249	2.41470733325025	0.0523040959281584	0.0933244792087368	-4.50498547042402	1.94062239277674
MYO1D	-0.096778242963634	6.53341631163384	-2.41527763610606	0.0523080913089048	0.0933244792087368	-4.50419380327418	-1.94058947851894
GART	0.116970971065924	5.62057356974389	2.417121405096	0.05234404258015	0.0933759991911609	-4.50092525431474	1.94029340367286
RARS1	0.113410400654038	5.91941256104805	2.4156167248805	0.0523791946073338	0.0934191447930207	-4.49904057823272	1.94000407532422
TMEM258	-0.116265063266822	4.52910641111477	-2.41488778368336	0.0523823843179897	0.0934191447930207	-4.44382943227493	-1.93997782957584
UGCG	-0.152863740725577	6.47770154534883	-2.41252465693095	0.0524346784900522	0.0934961701339785	-4.50704527204047	-1.93954773028774
CPQ	-0.107846673856835	5.91505971262692	-2.41353606249124	0.0524397414578258	0.0934961701339785	-4.50639235108314	-1.93950610838588
ATXN1L	0.127268582059869	6.00118447831152	2.41390180226868	0.0524869096420756	0.0935676283584219	-4.50435080502375	1.93911850715653
ENSG00000290385	0.521840821398845	2.85809528045856	2.46772571469469	0.0525090229744415	0.0935944084050849	-4.41786562747533	1.93893689266531
HK2-DT	0.199469996551506	2.10673452229153	2.42847484488871	0.0525967861341261	0.0937381825795748	-4.47419380968723	1.93821673285831
AHNAK	-0.0750337412198182	9.99121816508958	-2.40766436463512	0.0527382991136358	0.0939776981235154	-4.51483124063741	-1.93705763002793
ZNF502	0.284643843120959	0.919531897651628	2.43792597726979	0.0527667447957765	0.0940156944599695	-4.46795958485445	1.9368249513337
ZNF397	-0.277340018322475	2.88932010255563	-2.40903906892084	0.0527818014104291	0.0940280307281972	-4.43942509295618	-1.93670183435161
ZC3H18	-0.0917225541769057	5.42408102799158	-2.40926800585273	0.0527879163342633	0.0940280307281972	-4.51223318661059	-1.93665184138874
RBX1	-0.108834300644892	4.89124625422328	-2.40973258972644	0.0528107778371122	0.0940560594618869	-4.51068325688738	-1.9364649785278
PRKAR1B-AS1	0.175747307077059	3.75512699942337	2.4221597617128	0.0528361037081451	0.0940884690830824	-4.49475258429563	1.93625805159486
LSM4	0.0974123489532255	6.66079549525606	2.40645208547483	0.0528898184278006	0.0941714168930986	-4.51473549200654	1.93581944563613
BACH1	-0.133337703563846	7.28846805562794	-2.40542735369854	0.0529105867799942	0.094195688549925	-4.51704914621615	-1.93564996205256
SLC25A10	-0.320710651292306	1.82789556397613	-2.41111095786494	0.0529540688493995	0.0942561555048411	-4.50919383082522	-1.93529529937067
MT1E	0.17657189984775	3.47634871090036	2.42100559219425	0.0529588339437762	0.0942561555048411	-4.49495275956019	1.93525644754576
ATP6V1C1	-0.0880743120786086	7.38405522756501	-2.40438633598495	0.0529823062936342	0.094278975786323	-4.51931508908043	-1.93506511019678
MOSMO	0.195006495819615	2.63431324677671	2.42433577632866	0.0529859415397336	0.094278975786323	-4.46200191393278	1.9350354834373
ATP5MG	-0.0954546717253596	6.95970266504007	-2.40349653290948	0.0530533204366854	0.0943861405100163	-4.52043643349888	-1.93448666186178
JAG2	-0.299908143198272	1.20741393563045	-2.40734498038317	0.0531465506742732	0.0945330843421813	-4.5150111051928	-1.93372823285115
BMAL1	0.174311322076177	4.34262134835582	2.41458238438695	0.0531502400866223	0.0945330843421813	-4.50208956487309	1.93369824231154
UBE3C	-0.122032933429328	6.50337784736604	-2.40218089412324	0.0531639505284801	0.0945447295911357	-4.51908536493082	-1.93358680794456
CBX8	-0.236362775768077	2.01820986691955	-2.40689694129281	0.0532012809688505	0.0945983709427263	-4.51295747633019	-1.9332835189291
LARGE1	0.301955102519824	2.08510170332176	2.40356119446743	0.0532385142619306	0.0946518251270504	-4.52024107706265	1.93298119621564
VWA5A	0.0833943281749651	7.50742020264014	2.40022564240776	0.053296310804499	0.0947418190314589	-4.52522674021491	1.93251225602361
CTDP1	-0.0847033956409698	5.43203939719606	-2.40217332537116	0.053311145508902	0.0947554281675192	-4.52207121910347	-1.93239196112039
SGSM2	0.17318751880922	5.32873446952	2.40552731977948	0.0533485279820783	0.0948091047307731	-4.51783676601511	1.93208894988235
ZIK1	0.330222892647912	2.19066227811455	2.43280914789065	0.0533568382696014	0.0948111077437358	-4.3250821378271	1.93202161325251
ENSG00000290600	0.332689986817545	-0.166318147059563	2.42592387895384	0.0533849368108924	0.0948452512327724	-4.48917658649969	1.9317940011448
ZFPL1	-0.159118678599125	4.19177339345407	-2.40188518499717	0.053390424779112	0.0948452512327724	-4.51469010305619	-1.9317495575632
SEMA6C	0.417391666303125	0.026432384952155	2.43267945605927	0.0534353546298236	0.0949122925257761	-4.44872939007558	1.93138584255083
TMED5	-0.0816177813078486	7.97545474322244	-2.39781523087	0.0534571535994792	0.094938236054834	-4.52791285131051	-1.93120946808686
MICAL2	0.114195903883145	5.67929209326292	2.40194166291611	0.0535118618862017	0.0950226106600265	-4.52286178514236	1.93076709023317
YLPM1	0.12463811639562	5.8936019130123	2.39943561196819	0.0536198324903896	0.0952015293301927	-4.52585883497891	1.92989513387561
ALG1	-0.0885700149971971	5.22721100606115	-2.39710038676256	0.0537143119005573	0.0953564495999268	-4.52956981096576	-1.92913333254263
HELLS	-0.138307619295143	1.87518314554128	-2.40167957326789	0.053753170232832	0.0954126000407678	-4.52328625825543	-1.92882033677057
BCL2	0.159714532502112	4.86513418531778	2.40132971452628	0.0537674896612997	0.0954251843538382	-4.52349470307344	1.92870504438803
CCDC137	-0.10962812302882	4.51632314331708	-2.39589222711729	0.0538721523352833	0.0955950134658831	-4.52979888346735	-1.92786313399539
PIK3R5-DT	-0.34459812257369	-0.285710884969818	-2.39654053975835	0.0538776653665205	0.0955950134658831	-4.52959578926194	-1.92781882483754
PES1	-0.103749526712243	5.65878624898065	-2.39297940720143	0.0539134292895814	0.0956456119883313	-4.53519284204706	-1.92753147605857
ENSG00000251867	-0.318740848750563	0.587520759796536	-2.39537937325321	0.0539521428561259	0.0956819265405487	-4.52660647156756	-1.92722060735746
KIAA0586	0.154489097068856	3.9812010146676	2.4030092694871	0.0539533903791019	0.0956819265405487	-4.51464615133462	1.92721059288489
NOXA1	-0.424200745183731	1.45140424951445	-2.39866289502961	0.0539556465824156	0.0956819265405487	-4.51690465549506	-1.92719248173642
RRP9	0.122086369831479	2.77824420151816	2.40764359177588	0.0539840396243379	0.0957194168460016	-4.51436308536775	1.92696461719699
GALNT1	-0.0996561794363762	7.31539500648277	-2.39041512616197	0.0540015873701737	0.0957376698050938	-4.53858870374771	-1.92682384013283
BCCIP	0.114607097235485	5.10565468564507	2.39582788699315	0.0540493766064644	0.0958095248225522	-4.53090006823574	1.92644064372733
PAQR3	0.107645307131704	3.04335644008997	2.40381652630718	0.0541357406151039	0.095949730143515	-4.52044298652593	1.92574885347144
SRRT	0.121246666887454	6.13912246421297	2.38996396381731	0.0541604768645289	0.0959806839601124	-4.4696848520685	1.92555088162909
UXT	-0.109818911600434	4.52736480850481	-2.38854718414214	0.054224045735338	0.0960804375970904	-4.42562439282622	-1.92504246621248
POT1	0.103236801737321	4.15260571599259	2.39638405319315	0.0542823852020535	0.09616782654239	-4.52645455961972	1.92457631235583
ZNF331	-0.147584035659056	3.40955733949115	-2.39074505046944	0.0542879366290892	0.09616782654239	-4.5383961458581	-1.92453197619136
RNF187	0.111783848341536	6.97314606661601	2.38664509543777	0.0543285540144653	0.0962152651868772	-4.54342694644501	1.92420770273319
EIF3G	0.0833556089639932	6.60915284985389	2.3867646014232	0.0543292955100989	0.0962152651868772	-4.5438113277454	1.92420178479982
PGK1	-0.0811918419996777	9.1061454595979	-2.38526473926904	0.054373144591924	0.0962676834146652	-4.54606081311565	-1.92385194168742
MAP3K1	0.10277116827214	5.54489648909186	2.38879590387035	0.0543734813134578	0.0962676834146652	-4.54121252259455	1.92384925611763
CCDC134	0.13232814967064	3.42504719816399	2.39833475453621	0.0544296156523268	0.0963541439102818	-4.52366050819606	1.9234017426702
ZNF446	0.14178660846632	1.94076460842061	2.39857804924096	0.0545355941661224	0.096528806141699	-4.48216027315641	1.92255791072891
CYTH1	-0.117970217509712	6.95054767015005	-2.38290480845274	0.0545622649600226	0.0965630645223034	-4.54047786862099	-1.92234576552001
ZNF426	0.19343665147935	3.37702812920964	2.39971742295378	0.054619486010917	0.0966513736235545	-4.52285767210052	1.92189090872477
SNHG3	0.250365721963002	3.2559208941788	2.40776023758246	0.0546444803528983	0.0966826402383251	-4.5140196955777	1.92169235050404
ZNF407-AS1	0.107468779934127	3.04473063488304	2.39510403812037	0.0546596878876793	0.0966965849657524	-4.53021137820021	1.92157157698269
DPH3	0.115101724949979	5.47609860724935	2.3856160813482	0.0546886378486659	0.0967348339539723	-4.5412459381498	1.92134174281219
KIFAP3	0.108640321621971	4.34938956049999	2.38897920215569	0.0547205606396661	0.0967783304144383	-4.51045127780329	1.92108842490482
