## Supplemental Tables 1-52 for "Integrative analysis reveals generalizable human neurodegenerative disease-associated glial states": Entinostat_0.1╬╝M.csv (part 1 of 2)

	logFC	AveExpr	t	P.Value	adj.P.Val	B	z.std
CYP2S1	1.02917212716437	5.18423808585889	30.2303913921128	2.15426368287779e-07	0.000671698091087884	7.45255621907698	5.18550840733454
SYT11	1.04895130083225	6.38958572396795	26.6381143546449	2.51123431601047e-07	0.000671698091087884	7.07995754052153	5.15686148264597
PFKM	1.02690588630303	4.62554529386183	30.0049481231587	3.21400921075588e-07	0.000671698091087884	7.44568675024172	5.11044497019816
VCL	1.04901624053078	6.3541481162931	25.5293440324895	3.24181802639987e-07	0.000671698091087884	6.94276504822074	5.10881720029045
EXTL1	1.21127179318484	0.835862663398653	34.1823651261381	3.80867205325961e-07	0.000671698091087884	7.8383637401689	5.07827995480616
TIE1	0.797553560303243	4.27699218649883	24.3285468607268	5.52535340317331e-07	0.000671698091087884	6.78199686072418	5.00710937118591
STK17B	1.02650597779083	3.4386453506836	28.5224834104956	6.27424011953852e-07	0.000671698091087884	7.32247098939769	4.98257887763649
SIGLEC16	1.22107236779596	1.61069820350253	36.493604878979	6.58332024538907e-07	0.000671698091087884	8.12620613874582	4.97326902003433
NYNRIN	2.2474726682267	1.88999583286243	20.619026755721	8.39825977537461e-07	0.000671698091087884	5.48098626464937	4.92587751002064
TRIM54	1.00463371643991	2.68083978573435	26.4912565930427	9.12721534735632e-07	0.000671698091087884	7.09636845959174	4.9095789405483
JAKMIP2	1.07415263445658	4.0478579187554	25.468373553148	9.35000030581028e-07	0.000671698091087884	6.95906678064484	4.90484739593736
RNASE4	1.32558662265984	2.14985209110448	34.0498811967356	9.52758176123067e-07	0.000671698091087884	7.9701484308257	4.90115299847121
CARMIL1	0.874354106670522	4.11574791976553	23.7208657411295	1.02402066491862e-06	0.000671698091087884	6.70560704798928	4.8869654290678
APBB1	1.91692881930492	2.21094248883268	44.1523053394645	1.02675679021831e-06	0.000671698091087884	9.06130534926771	4.88643984511401
TUBA4A	0.934623565991574	1.94871318638635	26.0511789715815	1.03586548828113e-06	0.000671698091087884	7.04518740654274	4.8846998122971
LINC02154	1.39341622744084	2.71592353959161	30.9693243819837	1.06491180430739e-06	0.000671698091087884	7.65627622499875	4.87924783482048
COQ7	-0.749380105646111	3.80241492175887	-21.8188306803904	1.08642747121014e-06	0.000671698091087884	6.39618036582273	-4.87530085812909
LANCL2	-1.03905773948408	3.90352320014025	-23.9272211883896	1.09413231873705e-06	0.000671698091087884	6.7766116972644	-4.87390570079329
SLC29A2	1.2196568617152	1.31643257801525	29.1803178943096	1.19487607869619e-06	0.000671698091087884	7.46207317493933	4.85648536558182
IGLON5	1.89771581745224	2.00994368325523	61.4113695830225	1.27503003809896e-06	0.000671698091087884	13.0045657936978	4.84360700494045
QPCT	0.714160393345144	4.81262992314993	20.3501252407888	1.31657523231812e-06	0.000671698091087884	6.11696467571194	4.83723532455748
CLIC6	0.983149297939325	2.69549082712846	23.5067880908442	1.35080820675004e-06	0.000671698091087884	6.68160640592996	4.83212878938954
MARCHF9	1.25004882664189	4.03041310009501	26.2422747682649	1.37665383378771e-06	0.000671698091087884	7.14729732747577	4.82835519556082
DCHS1	1.48763465753505	3.58869815445866	31.2507874476497	1.42228802102923e-06	0.000671698091087884	7.74356794398214	4.82185572908023
RGS1	0.812895516767226	5.89657289986194	19.6575421866693	1.44069626202666e-06	0.000671698091087884	5.97611448834896	4.81929053076203
EMP1	0.725532815427103	8.9580448633703	18.7112914272727	1.52199460946528e-06	0.000671698091087884	5.77230299158347	4.80832594829935
ATF3	0.642691860421301	8.14111290197582	18.7092810493218	1.54656472244535e-06	0.000671698091087884	5.76784125338752	4.80512290309848
MYL9	0.606383318711696	6.65963413425403	18.9281658544808	1.54941332397465e-06	0.000671698091087884	5.8173329004316	4.80475471916938
CD93	0.81561906968141	3.82082615268618	19.8892792045523	1.59773625934409e-06	0.000671698091087884	6.02493496814129	4.79860614726774
C8orf82	-1.00377397921833	4.22465826036014	-21.4975466535905	1.60825737157737e-06	0.000671698091087884	6.35341250192673	-4.79729117075724
CACNB3	0.820155176485689	2.98981684458816	22.2046970662705	1.67115711245935e-06	0.000671698091087884	6.47040986805171	4.78959806707775
ZNF784	-0.850025985642563	1.4709080149218	-21.6017161906917	1.67859822590384e-06	0.000671698091087884	6.38721392651811	-4.78870644220287
SP140	1.65180351935763	1.07216127436502	38.813907349561	1.67937245290554e-06	0.000671698091087884	8.73375791831407	4.78861388943058
CDAN1	-0.567708116165205	3.3292136104016	-19.419159372092	1.76322491338492e-06	0.000679788923518031	5.92611041302313	-4.77882509461586
ADI1	-1.08156818563357	6.62797079260943	-18.5535234558071	1.82441313022992e-06	0.000679788923518031	5.93518792366889	-4.77196047422308
SLC12A8	1.50184079186218	2.14000022738515	31.3335132473189	1.88452011925762e-06	0.000679788923518031	7.8203386777237	4.76542925501264
STK38L	0.828543459892645	5.34367434840298	19.2512405164872	1.90561331693061e-06	0.000679788923518031	5.89040430308023	4.763184632927
MBD3	-0.541842994030201	6.35781480802463	-17.8581570455714	2.07538486993898e-06	0.000683132134870262	5.56976966035855	-4.74594170068227
LRP11	-0.778016398151295	2.73442245062407	-20.0760083349297	2.25124483115833e-06	0.000683132134870262	6.06928814987668	-4.72945397349589
ATP8B2	2.11454431674625	3.12777001431838	45.4279131450327	2.28542512206479e-06	0.000683132134870262	10.17479485782	4.72639355031966
NES	0.919773900532802	6.79250780820864	17.9426618637264	2.28624345161385e-06	0.000683132134870262	5.58710640327772	4.72632081900458
GPD1	-0.922828307861354	4.44777113489445	-18.565469600812	2.35998392006453e-06	0.000683132134870262	5.73660753411865	-4.71986743507929
PDP2	0.831854045596406	3.30996442972879	20.5257408846462	2.39432396335889e-06	0.000683132134870262	6.16570113190613	4.71692798145358
SAMD14	1.43921300799897	2.46847911935729	29.934615742202	2.65472031583242e-06	0.000683132134870262	7.77231861770087	4.69587178370733
MMP19	0.734417563635602	7.51020169328912	17.074948099167	2.72827683427341e-06	0.000683132134870262	5.36556876211524	4.69028281507156
SLC25A37	0.976803516512556	2.81723139004018	22.2381459281458	2.77204251935503e-06	0.000683132134870262	6.50090652865599	4.68702563825734
NADK2	-0.644225073888633	4.4923617193786	-17.7244183865697	2.83299805734487e-06	0.000683132134870262	5.53553190463089	-4.68257042697046
LRRC32	0.797394451544788	3.54789587667316	18.4623218864987	2.90389704958288e-06	0.000683132134870262	5.71455839085866	4.67750273316938
KLF10	0.593694654865858	5.74484660099751	17.1894063419262	2.91394183492076e-06	0.000683132134870262	5.39592838132385	4.67679437591301
PELATON	0.604181993938108	6.95075377526175	16.8788608928685	2.9210685219067e-06	0.000683132134870262	5.31299627161962	4.67629322199518
CD101	0.862966020379562	5.03971250207886	18.262177795724	3.01323514255786e-06	0.000683132134870262	5.6672358699037	4.66991559603424
SFXN2	0.973142123339547	4.96786062602054	18.8073216578104	3.07386573952623e-06	0.000683132134870262	5.80399234025694	4.66582142543051
CCL24	1.77098273417733	5.08105428901225	19.6738338986403	3.16217432270659e-06	0.000683132134870262	5.99284276218551	4.65999476096927
GNGT2	0.693968507011963	2.72358400434539	18.5696239041702	3.22656291010384e-06	0.000683132134870262	5.74165091727704	4.65584392956036
TCEAL8	0.554281259343023	5.46594146451922	16.8881829789031	3.35552735915683e-06	0.000683132134870262	5.31610397759318	4.64776385457478
VRK1	-0.624838064081486	3.09087275170909	-17.5431370603542	3.3712694856148e-06	0.000683132134870262	5.51678813939437	-4.64679802665985
ACSL4	0.491988580001408	7.94607639375168	16.2897316843406	3.44545121608636e-06	0.000683132134870262	5.14888220869956	4.64230418085337
GPRASP1	1.35220584029136	0.124906233265413	24.1551611499175	3.61031538960265e-06	0.000683132134870262	6.87090248300884	4.63264028087648
FGL2	0.552361608918615	7.17805506717322	16.2481900364232	3.6247940081335e-06	0.000683132134870262	5.13698315147962	4.63181190438371
IL3RA	1.95757561696638	2.4461972239022	42.5575187330012	3.64422225392503e-06	0.000683132134870262	10.4170010452465	4.6307053114412
ADAP1	-0.563490099222808	5.07986363713318	-16.5431662887952	3.68397176653594e-06	0.000683132134870262	5.22101880520159	-4.62845877644318
ANKRD63	0.964919819174047	2.61102623935929	19.8907623580388	3.69275202421843e-06	0.000683132134870262	6.04530370068539	4.62796567455376
ANXA6	0.76836059455473	6.12162606834538	16.4785478095449	3.79014101569364e-06	0.000683132134870262	5.20317572963875	4.62257041086241
PM20D2	0.711540654000231	2.71693826025861	18.3181048264974	3.97256006022913e-06	0.000683132134870262	5.68543465831281	4.61281282905363
FCGR3A	0.920974939847623	7.24232965985641	16.0346429192567	4.00920768334174e-06	0.000683132134870262	5.07515845021818	4.61090446495637
LYVE1	3.61465301559027	0.324636100387664	15.7066741571485	4.07760551501077e-06	0.000683132134870262	3.77926968360711	4.60738705887464
SLC41A1	0.954242461148945	3.48687569750411	19.578100463419	4.11419823638226e-06	0.000683132134870262	5.98565632862489	4.60552840286995
PMF1	-0.57794055075592	4.39048267894446	-16.4610601485483	4.11868073046908e-06	0.000683132134870262	5.20546998712515	-4.60530181341832
CD86	0.545001533295666	7.84462059903514	15.8094579188906	4.12490755922524e-06	0.000683132134870262	5.00865649395953	4.60498743994579
PCNX2	1.43934111596933	2.19764105130695	27.6188216515715	4.19157625140257e-06	0.000683132134870262	7.49923761197911	4.60164975334011
B3GNT9	1.14492401559755	2.41662651313833	21.8216542654546	4.23724423591619e-06	0.000683132134870262	6.45503932319036	4.59939267382562
ADGRE5	0.625287685394459	7.49048113516817	15.759061979153	4.24191970077277e-06	0.000683132134870262	5.0054195597248	4.59916291211522
TESC	0.614870222840588	3.83296727566869	17.1600100476203	4.2716518008159e-06	0.000683132134870262	5.39095333658855	4.5977074704675
TCEAL3	0.664058408062497	4.59167954772024	16.9033484930988	4.31602507210793e-06	0.000683132134870262	5.32829018788908	4.59555327014758
ARMC6	-0.747343822018339	4.29575192628319	-16.7756956563052	4.37821865832681e-06	0.000683132134870262	5.30875677913025	-4.59256938866441
RAB39A	-0.538488053406472	3.34321702053755	-16.4024031647922	4.3880840595257e-06	0.000683132134870262	5.18355796399041	-4.59209980887478
DGKA	1.21814290514903	4.1053055017784	20.4248634819096	4.39233161649668e-06	0.000683132134870262	6.203639079543	4.59189794231911
CRIM1	-0.781464614839472	6.46540204121303	-15.7938482984479	4.394483274945e-06	0.000683132134870262	5.00346802623045	-4.59179575539528
RCC1	-0.608680788355871	4.25399309776733	-16.381548299408	4.39745916306899e-06	0.000683132134870262	5.17767712815239	-4.59165450298815
MAP3K5-AS2	0.496425901183672	7.97955822520592	15.6296356020678	4.40099257428639e-06	0.000683132134870262	4.95368930508035	4.59148690627562
HIVEP3	0.560458641296128	5.93830948470928	15.8832545420443	4.45768420534299e-06	0.000683132134870262	5.03112382930826	4.58881539264826
GIPC1	0.524714084393114	5.93555093929709	15.8391177643333	4.46705080090349e-06	0.000683132134870262	5.01896768671239	4.58837714092357
PIK3C2B	0.731250747143474	4.74197656315383	16.8454992736078	4.51026975884576e-06	0.000683132134870262	5.30643899646321	4.58636631340208
ENSG00000289047	0.560685247243533	4.27227900740876	16.522486407669	4.57563573503063e-06	0.000683132134870262	5.21654781577718	4.58335986362675
SH2D3C	1.07333868468971	2.15729936965992	21.5201799629172	4.5872693552454e-06	0.000683132134870262	6.40663872683675	4.58282910223751
CD36	0.551380200875836	10.4973697537927	15.4669438963034	4.62357508990713e-06	0.000683132134870262	4.90373115172832	4.58118097550677
RAB11FIP5	1.15593217981094	3.44611021064426	20.7700553662925	4.71400816967921e-06	0.000683132134870262	6.24902663392412	4.57712898827521
ENSG00000261795	1.21641042999971	4.11382310051215	20.1023371106724	4.77576170850788e-06	0.000683132134870262	6.33004696099886	4.57440459222417
HMGN2	-0.615020990310853	7.64950451310512	-15.3825884299519	4.83451757404329e-06	0.000683132134870262	4.9029578420879	-4.57184359091575
RCBTB2	0.655543138033707	6.44344881556762	15.5913331557777	4.95411003288375e-06	0.000683132134870262	4.94213395762165	4.56672171463367
PALD1	0.678346777662264	3.79231751921113	17.0324598095582	5.01399992989317e-06	0.000683132134870262	5.35851094125971	4.56420110119048
RIMS3	0.530768164127	3.86432494511698	16.1370080466022	5.03563206825282e-06	0.000683132134870262	5.10582557287856	4.56329774232635
HAUS7	-0.732291637508902	2.17043825138616	-16.8877905588571	5.0715605363298e-06	0.000683132134870262	5.32422392619062	-4.56180554809135
IFT80	1.0414292445747	3.19923715835695	19.5392263112397	5.09879812093518e-06	0.000683132134870262	7.65106987111744	4.56068103768551
PCGF2	1.09477941075323	4.40760078161995	18.4438962233362	5.10788061569333e-06	0.000683132134870262	5.96394897692476	4.56030734323097
CARD9	-0.758831402543716	4.47269739060301	-16.1941656329396	5.21675316311629e-06	0.000683132134870262	5.12306977304329	-4.55587670353649
NAAA	-0.585068500147724	5.68906863283964	-15.4063712104298	5.23506548365156e-06	0.000683132134870262	4.88731081830654	-4.55514018213035
CLSTN3	1.16127060352548	4.07576972569733	18.4271257225109	5.23661045832251e-06	0.000683132134870262	5.72063698062433	4.55507815614859
ORC1	-0.820603478883642	1.84222712662709	-16.9689704661588	5.24464826409827e-06	0.000683132134870262	5.34246960492543	-4.55475574540468
FGFR1	0.464842762428919	7.4512202942399	15.1651133026381	5.27081278677353e-06	0.000683132134870262	4.8086357374013	4.55370950654298
GMPR	1.11366146988198	3.28216172693702	18.9301725085561	5.27487457031117e-06	0.000683132134870262	5.84195519786947	4.55354753436569
BDH2	1.20431988349319	3.65379239254823	20.1758414836568	5.46259985646196e-06	0.000683132134870262	6.14812979754496	4.5461889577185
XYLT2	0.73901061536868	4.23201393534396	16.6051493026244	5.54127493748632e-06	0.000683132134870262	5.72259180668788	4.54317675691984
MAZ	-0.520061195761774	7.06008302012947	-15.0323469417453	5.5592000496772e-06	0.000683132134870262	4.76760348780079	-4.54249619421579
LINC01857	0.631152126159454	2.39301163322706	16.5956218080729	5.56021289223053e-06	0.000683132134870262	5.23886523215652	4.54245780235419
ITGA5	0.708887329990166	7.64461567433103	15.0491581604138	5.58129073473712e-06	0.000683132134870262	4.77397322622746	4.54166036101599
GTF3C6	-0.525000872503228	5.39124062229208	-15.207540942862	5.7349545917897e-06	0.000683132134870262	4.82431723151509	-4.53593241052848
GCDH	-0.801357910239967	3.20675532158239	-16.7054675266313	5.73811000764759e-06	0.000683132134870262	5.37326648184175	-4.53581633576182
SHE	0.484686009423241	4.55340680041949	15.5078307676307	5.81884653889969e-06	0.000683132134870262	4.91670510802981	4.53286696467097
MCM5	-0.570123919769314	5.93626213567077	-15.0732350209296	5.84207533547139e-06	0.000683132134870262	4.77983901890042	-4.53202565230971
PIP4P2	0.517625384027785	4.16287203130716	15.747454973105	5.89067419428461e-06	0.000683132134870262	4.990530423859	4.53027578184919
ERMAP	-0.723603685622705	3.92157071169907	-15.9442009269758	5.89789557648566e-06	0.000683132134870262	5.2658872370003	-4.53001694564825
NOL6	-0.524147366474355	5.46377702872767	-15.064690374478	5.98974208414842e-06	0.000683132134870262	4.78614693576945	-4.52675108991602
LSR	1.13553787411591	3.71193434138726	18.5456930348813	6.07600563560497e-06	0.000683132134870262	5.75523926400608	4.52372710647305
SLFN11	0.706795383371797	6.60678928272113	14.9372960043517	6.11561148407037e-06	0.000683132134870262	4.73521346837649	4.52235245463995
NUDT16L1	-0.730638450348575	3.46603052269714	-16.0211847193168	6.19581191465494e-06	0.000683132134870262	5.16030170536425	-4.51959473357396
SLC39A13	0.521032237127234	6.06963146135175	14.972042403587	6.20485938042924e-06	0.000683132134870262	4.74617399808403	4.51928578006553
ARHGAP5-AS1	0.823006554527749	2.61499438990627	17.0524357386092	6.27657865243477e-06	0.000683132134870262	5.36817064723849	4.51685184722129
KIF3C	0.618293722549949	3.88918132890387	15.9595011717132	6.31313004625077e-06	0.000683132134870262	5.0551336003081	4.51562162352902
MTA3	0.626928161334419	3.77802223619001	15.9798558272572	6.33715315911604e-06	0.000683132134870262	5.06190344312256	4.51481677494773
ADCK1	-0.619205195805525	2.81820745927851	-15.8770400359055	6.34624564706981e-06	0.000683132134870262	5.03051757996902	-4.51451290983595
MAGED1	0.489978903583835	5.69732602905525	14.9672752956262	6.34634054928178e-06	0.000683132134870262	4.74465089185582	4.51450974046205
TIAM2	0.690633770185621	1.75680802352351	16.4125934962159	6.51193312055471e-06	0.000683132134870262	5.18876110530108	4.50904749338671
HERC3	-0.533223532058101	5.57864703593831	-14.7946093430085	6.56946261475984e-06	0.000683132134870262	4.78440622428665	-4.50718088605459
PLAAT3	0.887491401937443	2.68111923027068	18.1528620245862	6.58508861902491e-06	0.000683132134870262	5.6598906032297	4.50667658387728
SUCNR1	0.478653814400992	7.12492998637414	14.6055740229216	6.60584495148032e-06	0.000683132134870262	4.62436985303423	4.50600847670819
HERPUD2-AS1	0.572634912457788	3.79140384528488	15.6446351265002	6.62393602660136e-06	0.000683132134870262	4.96072589376745	4.50542779516267
ADAMTS8	-1.22708184793797	0.69588699738825	-19.9305390448991	6.62481349067305e-06	0.000683132134870262	6.08858895770478	-4.50539966919534
EML4	0.494559408933235	7.97281348134127	14.544611217528	6.69974282105129e-06	0.000685503143372527	4.60443080637464	4.503010957053
CNNM3	-0.888450609102004	3.71877447201054	-16.2555443612402	6.79880099747038e-06	0.000685558998847738	5.19081966393742	-4.49989195557495
KEAP1	-0.429901274676806	5.92112029759537	-14.5791330629626	6.8041691680471e-06	0.000685558998847738	4.61540186948574	-4.49972417457822
TPRN	-0.622013082600953	3.37058624478821	-15.4157602571224	6.8637626304341e-06	0.000685823230583252	4.94385912830857	-4.49787005187411
GPR155	-0.682799539372903	4.84331834745101	-15.0572619191637	6.91071214997897e-06	0.000685823230583252	4.77491869847182	-4.49642013087809
AVEN	-0.958285933086891	2.79521189534931	-17.1511852283319	6.9742019413311e-06	0.000686958891221114	6.98846950312324	-4.49447431811026
CDKN2A	0.488721006513363	6.23900061052691	14.556994307492	7.10541810852613e-06	0.000694699360106936	4.60825696352071	4.49050597694314
CD28	0.986861228357383	5.00299197221955	15.5541559456427	7.38305159894641e-06	0.000713967146657734	4.93295297440629	4.48233559874735
MLLT11	1.52844771901419	3.6746138993638	22.4034286811416	7.50156220505455e-06	0.000713967146657734	6.68772298589641	4.47893712923314
PLXNA1	-0.505636980875231	6.89254961483648	-14.2736051793302	7.53193589550699e-06	0.000713967146657734	4.51156326778754	-4.47807438422393
ENSG00000255491	1.45650588664585	1.21490431011184	25.9762788795216	7.64096943148135e-06	0.000713967146657734	7.3921913271303	4.47500452542036
KBTBD3	0.893112650107661	1.32162641668061	17.488325746762	7.77648007144473e-06	0.000713967146657734	5.68418435004103	4.47124705138455
F11R	0.779038177972686	7.57773705345109	14.1953549856778	7.89255830293093e-06	0.000713967146657734	4.56284076539566	4.46807785374376
TIMP3	0.568282390895653	10.9126788100479	14.1203530119947	7.91435045912339e-06	0.000713967146657734	4.45604504666237	4.46748785069557
MMP9	0.593608763875358	11.7459806925777	14.1119170951392	7.91851982713013e-06	0.000713967146657734	4.45304667996788	4.4673751458262
JUN	0.650971331240235	7.48632449535456	14.1741355587019	7.95081359382023e-06	0.000713967146657734	4.47602097472931	4.46650410876917
SPOUT1	-0.482182139340276	3.92109571873958	-14.5245137548869	8.01765718864243e-06	0.000713967146657734	4.59832140889135	-4.46471187793582
ENSG00000259760	1.32203413129317	2.31689412604863	19.836364378835	8.10611259726254e-06	0.000713967146657734	6.08503319406225	4.4623620172359
CYTH2	-0.584490977362712	4.86532146955754	-14.5349762216069	8.11803510624184e-06	0.000713967146657734	4.6672440339313	-4.46204716638752
ZSCAN30	0.787931606938369	3.36607365849903	16.0539933881048	8.13497967987381e-06	0.000713967146657734	5.09558318990559	4.46160045201109
CLSTN1	0.486035378651672	7.85702104223643	14.0199825870222	8.29987818352899e-06	0.000713967146657734	6.07316205682936	4.45729904398379
NPDC1	0.596886347210106	3.10641547531783	15.4167342313428	8.31089742771327e-06	0.000713967146657734	4.89159261644129	4.45701452427546
TEDC1	-1.05465761950885	1.55170448643414	-17.3580762983176	8.47156574547728e-06	0.000713967146657734	5.49654381332282	-4.45290648361414
KCNMB1	1.66852818391836	1.8449289977323	28.5675457688483	8.50248176905373e-06	0.000713967146657734	8.01093041510234	4.4521245596985
HACD4	0.842786377552407	4.55750369145729	15.3936175818983	8.54410788900128e-06	0.000713967146657734	4.88456065384728	4.45107603890934
IBSP	0.919373909759675	3.16551614114316	14.8268552312918	8.55589577197152e-06	0.000713967146657734	4.69956941383388	4.45078000078016
RHOBTB3	0.616565625479213	5.66964886802072	14.3107321814547	8.57273659949017e-06	0.000713967146657734	4.52545797162702	4.4503577397338
COL8A2	1.05268689581902	4.44698452219879	16.2060520785737	8.57548258590021e-06	0.000713967146657734	5.13816024179486	4.45028896300839
TOR3A	-0.53313292002635	5.60673780497924	-14.1212836026788	8.59607490798767e-06	0.000713967146657734	4.45753128791744	-4.44977387181173
ACER3	0.448607883639489	7.13691917539947	13.9413359288169	8.63295923611555e-06	0.000713967146657734	4.39184872095777	4.44885419726944
HS3ST1	-0.504978396679561	5.09947037948019	-14.2083926290426	8.64686609413239e-06	0.000713967146657734	4.48773008977525	-4.44850841794901
ZNF217	0.763875384630527	6.11456600701811	14.2491102470905	8.66852538780871e-06	0.000713967146657734	8.90027506494402	4.44797093953525
PLEKHB1	2.16748821302201	0.809579418741999	35.3050716934692	8.82494007410118e-06	0.000713967146657734	10.1039059445249	4.44412716035393
GFPT1	0.431552734015457	5.8439856802899	14.0300350094551	8.9170622180557e-06	0.000713967146657734	4.42567437000989	4.44189367560206
DMAC2L	-0.781822432369996	2.89477498906728	-15.4297883336444	8.92395418972209e-06	0.000713967146657734	4.98883370969008	-4.44172746862874
PRAM1	0.645018475511249	5.0727741743632	14.4737781092903	9.09417651286781e-06	0.000713967146657734	4.58045883320166	4.43766083576785
FCGR2A	0.638701495203438	8.04213577145592	13.8062628191568	9.11911794145259e-06	0.000713967146657734	4.34276860762967	4.43707110011586
GSTZ1	-0.662176896281938	3.39900625434287	-14.8025666387565	9.14952569851143e-06	0.000713967146657734	4.69211858436498	-4.43635419537406
PLTP	0.479191542014941	8.59523526223986	13.7685354410643	9.18376940200965e-06	0.000713967146657734	4.32869884838835	4.43554957318412
KLHL21	-0.576708037571219	5.29821260598773	-14.0559154129496	9.23643205459574e-06	0.000713967146657734	4.44983981142104	-4.43431773882703
B9D2	-0.691868045250122	1.96317181767519	-15.0445723522279	9.31726674737349e-06	0.000713967146657734	4.80271616605962	-4.43243992502868
SLC43A2	-0.531133940539667	5.8188977719918	-13.8539094793357	9.322195211061e-06	0.000713967146657734	4.36020193934521	-4.43232593937373
RAD51AP1	-1.05252423081331	2.66632641201611	-16.1241063105625	9.37414484989271e-06	0.000713967146657734	5.11244134872938	-4.43112793605429
TSPAN15	0.687309461413865	5.52463912919274	14.2707686868651	9.40452564146568e-06	0.000713967146657734	4.55440449128003	4.43043026482974
GSTP1	-0.404733641028477	7.12258650624643	-13.6898757166451	9.49738876595465e-06	0.000713967146657734	8.55439402477808	-4.42831100677271
PDCL3	-0.701250936573593	4.09541695949521	-14.5608572140992	9.54831477246078e-06	0.000713967146657734	4.61550131295936	-4.42715719836407
ALDH5A1	-0.842440359467486	4.66695190230854	-14.6781992266067	9.59310213741295e-06	0.000713967146657734	4.65086235164896	-4.42614731869846
FERMT2	0.599700979189721	4.08901865907337	14.3717445391953	9.72043020958942e-06	0.000713967146657734	4.54503273504069	4.42330069735716
NF1	0.46069279544234	6.11753473817682	13.7626174360081	9.72887326468499e-06	0.000713967146657734	4.32749081472875	4.42311320086719
DPP3	-0.746603879550883	5.6648865752852	-14.0173248073089	9.74446925630589e-06	0.000713967146657734	4.50164315291696	-4.42276726615313
ENSG00000291174	1.25482811143329	0.939199917743602	19.4394907972538	9.75306552648396e-06	0.000713967146657734	6.01434421881578	4.42257681829413
CSF1	1.36025729275851	8.93070787997945	13.6753747950771	9.78147206399012e-06	0.000713967146657734	4.70452886492719	4.4219486181255
PRDM11	-0.798913568731899	1.98473946928513	-15.4427429740022	9.79074577960829e-06	0.000713967146657734	5.1130820976497	-4.42174391057962
ADRB2	0.999846029908898	2.77050200374058	17.4412739308122	9.97853164259604e-06	0.000723662852475962	5.49095613609401	4.41763809524045
ENSG00000287255	0.827353902168158	0.895502610531643	16.2444277601036	1.01516799524296e-05	0.000732196850776604	5.14904637926791	4.4139171983254
LIG1	-0.481295093836238	4.45965030192168	-13.8514904581772	1.02272683345399e-05	0.000733639754062999	4.35972560757199	-4.41231180112946
SQSTM1	-0.478483002197393	9.20275381474953	-13.4784726569292	1.0346196165622e-05	0.000737293728503541	4.22015327530548	-4.40980872818933
INHBA	1.23753425489581	5.81662354954743	14.6672174573739	1.03899260172482e-05	0.000737293728503541	4.66059756759838	4.40889525055866
FZD1	-1.02009095369794	3.89781540012446	-15.6161503531572	1.05459145831252e-05	0.00074100720884585	5.01285862336131	-4.40566642748487
JADE2	-0.599694576206035	5.40189674651912	-13.7286692333518	1.05984718156644e-05	0.00074100720884585	4.532137054323	-4.40458880492512
LINC02244	1.40882586028151	2.82165491041368	18.2902730418804	1.06317668476837e-05	0.00074100720884585	5.72311712456294	4.40390876765736
TNFSF9	0.889069714485503	3.70997660648257	15.4879511179156	1.06672658372154e-05	0.00074100720884585	4.93418694524926	4.40318595174018
USP53	0.54760789290852	4.2597724468449	14.162146230322	1.07877544872674e-05	0.00074100720884585	4.47187548475488	4.40074962368673
SLC1A5	-0.393027189428035	6.90188117789075	-13.3838188403672	1.08711091924631e-05	0.00074100720884585	4.18399284632281	-4.39907931677036
EGR2	0.512772212048577	7.88516304551269	13.3988034909879	1.08812958096219e-05	0.00074100720884585	4.18979666103561	4.39887603091458
THOC6	-0.493090378139495	3.87966250421413	-13.7691805328397	1.09690839620201e-05	0.00074100720884585	4.89409557393132	-4.39713160795303
ZNF710	-0.463374521707114	5.90376760454571	-13.451715029864	1.09813299814072e-05	0.00074100720884585	4.23310896449938	-4.39688932954867
TCTA	0.446512903081172	5.01754177262205	13.7440987070532	1.10239210173647e-05	0.00074100720884585	4.32086867973012	4.39604870153829
ID2	0.494715625812749	7.76914955318182	13.349621799896	1.10598090872515e-05	0.00074100720884585	4.20655037198459	4.39534277503425
PTP4A3	0.733018196450792	1.84456369319567	15.4996976838414	1.12667735202713e-05	0.000744977592311792	4.9231909893277	4.39131391946458
ANKH	0.595926205694353	6.98903020767823	13.3448207928868	1.12727322790945e-05	0.000744977592311792	4.16919810757842	4.39119897318783
FAM114A1	0.519615751432655	4.74965691993873	13.846239550956	1.13825186836627e-05	0.000744977592311792	4.36253246657299	4.38909147477413
SLX4IP	0.466359628075767	2.80440350191633	14.1391111987362	1.14285309774301e-05	0.000744977592311792	4.46923933440351	4.38821397169267
RECK	0.946935841140733	3.15190345512967	16.1667175860925	1.15528695619894e-05	0.000744977592311792	5.42050972060271	4.38585946664888
STK3	-0.503832869657819	3.29949743338734	-13.7697823177751	1.156721196489e-05	0.000744977592311792	4.33083736997273	-4.38558943318786
DCAF6	0.474389762413122	6.6047699624427	13.3089091697984	1.16066042230741e-05	0.000744977592311792	4.15814114648706	4.38484941138234
PRKAA1	0.580209077565654	6.06446592400173	13.4039565547872	1.16792373321647e-05	0.000744977592311792	4.19216320190551	4.38349119157615
SLC35E3	-0.478166069336594	5.06382854280925	-13.4133573935586	1.17202198150838e-05	0.000744977592311792	4.19538745583424	-4.38272838380059
SORT1	0.401933790133308	9.02281764368239	13.1822529728289	1.1796597278627e-05	0.000744977592311792	4.10629185863248	4.3813135376475
GIPC3	0.702055406340101	4.19530127798526	14.1506123622471	1.17974273591088e-05	0.000744977592311792	4.46815796415754	4.38129820899125
ITGAM	0.396912453935995	8.94473984386091	13.1815194779336	1.1810923338628e-05	0.000744977592311792	4.10554975200604	4.38104913021524
GPC4	0.78293613248417	9.82977321703435	13.1740980379249	1.18528141817923e-05	0.000744977592311792	4.11972614893181	4.3802777287643
METTL7B	1.79802332276573	0.784153354724192	24.3267595353597	1.19621098610585e-05	0.000748283829649814	7.20452535707266	4.37827728235073
LGALS3	0.664558905926867	8.40522663388034	13.1839196888516	1.21181744857325e-05	0.000748453771159703	4.10649233862817	4.3754508522554
HCST	0.653214692856193	5.99406110708803	13.4348224407685	1.2131651406222e-05	0.000748453771159703	4.21613086368377	4.37520840859729
EMILIN1	0.81621383574341	1.98683273144987	15.3474851166777	1.22193329625067e-05	0.000748453771159703	4.87489837345564	4.373637305209
ICAM5	1.0616709936279	1.39765815559382	16.898847733588	1.22692200002041e-05	0.000748453771159703	5.35243285505889	4.37274821017643
FCER2	1.55280430535717	1.31162087348275	21.3910271995301	1.23380063293921e-05	0.000748453771159703	6.51465769283028	4.37152793017161
ADGRA2	0.795205542736232	3.3811910280417	15.1175216949841	1.23397975379312e-05	0.000748453771159703	4.81779916742271	4.37149624066567
TMEM18	-0.677338644843059	3.75416113936387	-13.9368616231454	1.24578254196203e-05	0.000748453771159703	4.43049720289186	-4.36941774254363
ZNF746	-0.559963506720039	4.93133761018515	-13.36768951464	1.26234936439477e-05	0.000748453771159703	4.182718083158	-4.36653176584335
LPL	0.416348922381946	11.2664683197854	13.017426539026	1.26624083261723e-05	0.000748453771159703	4.04064077780501	4.36585910675804
KDM5B	0.764406904579562	4.62816273411989	13.9899949032923	1.26697033000027e-05	0.000748453771159703	4.41089753276933	4.36573322919073
MRPL27	-0.534098890601432	3.82227169978454	-13.515738864077	1.27127507978825e-05	0.000748453771159703	4.33797069381554	-4.36499183327444
IGF2BP1	0.615751045222687	3.55223059056157	13.966503776567	1.28384727368665e-05	0.000748453771159703	4.40224633431236	4.36284019093517
PRSS53	0.580246087168722	0.0987693332410816	13.9119298621034	1.28536357687469e-05	0.000748453771159703	4.38377108790631	4.36258204617128
ALDH7A1	-0.472152763539435	5.10056664731578	-13.2046756541771	1.28889555742975e-05	0.000748453771159703	4.11609045827347	-4.36198186497503
BBOF1	-0.397343990146408	0.706843432550949	-13.4104559559761	1.29751107093796e-05	0.000748453771159703	4.19442971238444	-4.36052440784255
TBXA2R	0.94686453905121	2.99360798165141	15.5867683287836	1.29876393854863e-05	0.000748453771159703	4.95512840869723	4.36031323387336
NIPSNAP1	1.06920459635523	4.93802246525096	14.7889346381019	1.30063833344278e-05	0.000748453771159703	5.28809254539798	4.35999766254323
LINC00623	0.537865073685406	2.67168198437671	14.2047055480316	1.32000500062808e-05	0.000748453771159703	4.48843977339561	4.35676227275378
ING2	-0.594274607274391	3.85655920849599	-13.5600057653091	1.32060771738042e-05	0.000748453771159703	4.27873396435675	-4.35666231134157
EPHB6	-0.625393726487784	2.1971711248296	-13.9299438490374	1.32112571773764e-05	0.000748453771159703	4.38995048282579	-4.35657643503241
ACVRL1	1.24760812298647	4.75416702070033	15.6963521627495	1.32435883309155e-05	0.000748453771159703	5.01338908529967	4.35604116021072
IGF2BP2	0.554187114731726	6.25418717064413	13.0795986624955	1.32477062177463e-05	0.000748453771159703	4.06563732700478	4.3559730739665
YEATS4	-0.500066276433684	3.62148385405308	-13.3765628068661	1.32690493561156e-05	0.000748453771159703	4.19604998776275	-4.35562050399115
ANKRD6	0.534645820198894	3.79977986915065	13.6734331053801	1.33680427610757e-05	0.000750828920865694	4.29435654587347	4.35399226125604
ATP2A3	1.22312694018269	3.85281623075132	16.5666767425677	1.34646093110299e-05	0.000753048213119845	5.26298420974795	4.35241498065719
FCGR2B	1.03419350602895	3.78348670935038	14.945009141364	1.369459130767e-05	0.000759977864201236	4.74498976370289	4.34870157217565
SARM1	0.599841864186541	2.4344973752805	14.4677348722775	1.37772632319422e-05	0.000759977864201236	4.58169736275095	4.34738122916344
FNDC3A	0.397587520108333	7.11562923577146	12.8567744900663	1.38120258628977e-05	0.000759977864201236	3.97622338345572	4.34682829511175
LETM1	-0.41641341124444	5.35245621480721	-12.9752161551624	1.38188262298884e-05	0.000759977864201236	4.02669400575833	-4.34672028379498
ODF2	-0.568351046899379	3.36627426748785	-13.3751994959431	1.40212660021856e-05	0.000762834241363143	4.18145824454093	-4.34352790189653
AK4	1.16655846287799	0.899489430746379	18.0960689506407	1.40269329440999e-05	0.000762834241363143	5.69331015022755	4.34343917080873
SIDT1	1.41981520263127	2.31431037198056	21.2939157348241	1.40981892849334e-05	0.000762834241363143	6.5256695465756	4.34232637114028
NCKAP1	0.632165594191852	3.37687306670204	13.8041379311626	1.41591689399255e-05	0.000762834241363143	4.34332680586107	4.34137831230053
JARID2	0.438901265612101	6.20044247583572	12.9025972445944	1.41597385509486e-05	0.000762834241363143	3.99481136870565	4.34136947485252
SLC16A13	0.715217830727619	2.53718003668829	14.6179359903856	1.42948184704919e-05	0.000764859715422143	4.71876417205445	4.33928324068797
MIPEP	-0.419775101608297	4.28766025653006	-13.0186270242635	1.43762137835211e-05	0.000764859715422143	4.04256430792386	-4.33803519455713
IL1RN	0.961154992801556	8.15780544655357	12.8974933420363	1.4377977142558e-05	0.000764859715422143	3.99261969597559	4.33800823136186
AKT1S1	-0.458809472738146	5.42258298244536	-12.8842286595236	1.44425182647293e-05	0.000764859715422143	4.00174726119651	-4.33702350884834
TMEM63C	1.57945592414201	2.43664905802641	21.7371841038073	1.45153711767389e-05	0.000764859715422143	6.66015741192887	4.33591700038915
MT1G	0.442548481960049	4.50589815489533	13.1305540063724	1.45450252724417e-05	0.000764859715422143	4.08571294117504	4.33546812237449
MSANTD4	0.547487246034002	4.12948929226262	13.4728171092992	1.47362486613767e-05	0.000767015763360901	4.22426224985965	4.33259433631826
ADCY4	0.860735184537935	2.93352883405885	14.9182905338105	1.47602027184979e-05	0.000767015763360901	4.73881662134264	4.33223685391738
TSPYL4	0.474628364884613	3.79307740906707	13.3488001797676	1.47853011946241e-05	0.000767015763360901	4.18182123068675	4.33186288557817
OGFOD3	-0.42607869942713	4.43698574296056	-12.9269449580509	1.49282079135537e-05	0.000767015763360901	4.00536768792744	-4.3297450363626
TMEM263	0.460601816205606	4.62886182935691	13.1209000183412	1.49472215623979e-05	0.000767015763360901	4.09842103743171	4.32946471622756
OPA3	-0.548877297111557	5.25939844921584	-12.8963858235385	1.49854334715812e-05	0.000767015763360901	4.39406349162325	-4.32890238099884
SPAG7	-0.576772783404789	5.30839037935728	-12.8989614203295	1.50299784050806e-05	0.000767015763360901	3.99336707047068	-4.32824857085822
RPUSD1	-0.471868149527942	4.08808775662258	-12.953693592053	1.50716505329477e-05	0.000767015763360901	4.01527734184073	-4.32763859697588
GPRASP2	0.830549054112714	2.7568017054239	14.1487671903762	1.51663958152337e-05	0.000767015763360901	4.47006168276729	4.32625772986558
FCGBP	1.010677676103	9.80854599675379	12.6385137704503	1.5167142528767e-05	0.000767015763360901	3.88654670615219	4.32624687957437
ANTXR2	0.580503728321562	6.26780007344869	12.7579932986404	1.52636901895811e-05	0.000768952087069777	3.93631682193786	4.32484824425797
SLAMF6	1.43365164331527	3.13431258730495	18.9361232162835	1.53663610951279e-05	0.000769223888513768	5.98151658622089	4.32337012856995
TM4SF19	0.967986009825482	6.26196582735107	13.0410914374984	1.54337589960269e-05	0.000769223888513768	4.06863579955055	4.32240493606433
TRPV4	0.534103551949298	1.66218206453544	13.8836088682024	1.54875888093215e-05	0.000769223888513768	4.37336985427644	4.32163693157433
LINC01278	0.532653304434602	4.26760521208152	13.2604501519834	1.55022012534785e-05	0.000769223888513768	4.14304584325422	4.32142889104802
UBR3	-0.392995477117559	5.43950040494647	-12.6259300709634	1.57403896795605e-05	0.000778117615657373	7.84696155966478	-4.31806385427496
CCL4L2	-1.07734189193314	3.48420011882987	-14.7369027780174	1.59509246376967e-05	0.000783919638905115	4.67763001129663	-4.31512966854371
TUBA1A	0.370956497339009	9.13802499620309	12.5104419314541	1.5976542379383e-05	0.000783919638905115	3.83288095711603	4.31477516147016
UST	0.535870097059633	3.81847685747905	13.2878992207997	1.60480737558388e-05	0.000784513057419688	4.14812498667828	4.31378814705942
EPOR	0.883264351465578	1.71998014419804	15.2013863638879	1.6293316988637e-05	0.000792880112766795	4.83721031770909	4.3104357428143
ZNF462	0.411684232663236	2.93837674368675	13.0333876598828	1.63393734883376e-05	0.000792880112766795	4.04740458973829	4.3098115323643
IER2	0.508707973743452	5.46926806915787	12.7284506059027	1.64710188926115e-05	0.000795400436764271	3.9252109611656	4.30803652670479
OSGIN1	-0.955652943412297	3.6212461497549	-14.3194290246614	1.65118357203887e-05	0.000795400436764271	4.53740006229265	-4.30748892940807
IER3	0.952130922783366	6.37789092796972	12.7113082442703	1.69079402861448e-05	0.000811519650315727	3.91847198602256	4.30224081064833
DDAH2	0.767509278370788	5.7946857853538	12.8322005848202	1.71671037164446e-05	0.000815471207756955	3.97851406016701	4.29887011206217
FAM217B	-0.601014552231956	4.18341902983835	-12.8885481949961	1.7213732942615e-05	0.000815471207756955	4.00225053033645	-4.29826880061729
MSRA	-0.505455170310843	4.69180580857912	-12.6696685734896	1.72381939237589e-05	0.000815471207756955	3.91131120287797	-4.29795398220313
NACC1	0.3788418912456	7.59827866213731	12.3597631350988	1.72553008814675e-05	0.000815471207756955	3.77008490985689	4.29773406460384
SLC2A3	0.655141942329147	5.67672006578259	12.6478075374072	1.73040614581755e-05	0.000815471207756955	3.89080868360439	4.29710836370054
GMIP	-0.417556382914952	7.18583071610188	-12.3418863955786	1.73767433215768e-05	0.000815471207756955	3.7634175960699	-4.29617881389282
CMSS1	-0.514759457398314	2.25529103931625	-12.8483237804909	1.74315531709705e-05	0.000815471207756955	3.97349418537849	-4.29548028161924
LENG1	-0.810462764623575	2.10568889787224	-13.8363868631166	1.74845330551722e-05	0.000815471207756955	8.65127245244563	-4.29480705795447
GINS4	-0.60189298140383	2.99443348962613	-12.9854822804775	1.78519438880807e-05	0.000828346329343836	4.0294427661237	-4.29019109664931
PXMP2	-0.561333651043788	2.06911999730671	-12.9858340723254	1.79286141958151e-05	0.000828346329343836	4.03420438952601	-4.28923927458038
SECTM1	1.56383231110228	2.28100424090527	20.5320084958451	1.80328278420512e-05	0.000828346329343836	6.38964631829936	4.28795171537688
NFKB1	-0.463884040962519	6.39734002282089	-12.2888404729849	1.81022082423303e-05	0.000828346329343836	3.7390297254138	-4.28709844572833
FBXO34	0.469873915819958	4.55090520021262	12.6993926006354	1.81267128587098e-05	0.000828346329343836	3.91342827395119	4.28679782191825
EXOSC6	-0.435692460547897	4.63768250597335	-12.4775966706753	1.81403071366499e-05	0.000828346329343836	3.81938941814912	-4.28663121359358
C1R	0.566820736473326	0.485302491937788	13.2832266428959	1.83266390280386e-05	0.000828346329343836	4.146928179665	4.28435948349833
FNBP1L	0.783306691099434	4.64491189328862	13.2826110040427	1.8534618894818e-05	0.000828346329343836	4.5602123637888	4.28184966629619
CHD3	0.964506862658321	5.06971978747012	13.4052167862866	1.85590671015901e-05	0.000828346329343836	4.22610678278395	4.28155639933846
C1orf162	0.439893208631864	4.27390705110814	12.4862241133758	1.85831151729273e-05	0.000828346329343836	3.82276594167209	4.28126829098179
SMIM3	0.435646129815258	5.63639712964449	12.360746883226	1.86437502977883e-05	0.000828346329343836	3.76965588079618	4.28054342446798
PCDH12	1.99963229274716	1.97957077592317	22.9231669684921	1.86748209950627e-05	0.000828346329343836	7.03950729544588	4.28017285754864
SLC25A23	0.778889312261262	4.23515555656512	13.3844002030888	1.86777502008423e-05	0.000828346329343836	4.18806191136929	4.28013795246298
PAPSS2	0.462066586597837	5.1138709740868	12.4978473311454	1.8732435484684e-05	0.000828346329343836	3.82776457120544	4.27948726568161
HRH1	0.90141910250464	3.67837109398502	14.3656270717321	1.87423253986773e-05	0.000828346329343836	4.55138001521905	4.27936978125836
SSNA1	-0.405150513924714	4.93699945440058	-12.3442942100917	1.87647209996065e-05	0.000828346329343836	3.77843057126152	-4.27910395719696
ZFP90	0.476413187615594	3.92902689580625	12.7280802541	1.88988061743948e-05	0.000831484475652788	3.92413302936578	4.27751872928745
TRMT2B	-0.632414190809575	3.74506300949928	-12.8269736657206	1.89672156085864e-05	0.000831721856537316	3.97280966296372	-4.27671407822981
GAS6	-0.426353257406013	6.07658262275136	-12.2109603097223	1.90556687996183e-05	0.000832833683729015	3.70476566994958	-4.27567775480981
L3MBTL3	0.619005576371074	2.51762973650094	13.3962076687721	1.92784201154321e-05	0.000839096760710606	4.28066611297317	4.27308814620548
PIGQ	-0.400765557716335	4.64167433491563	-12.3001561019056	1.93954402324727e-05	0.000839096760710606	3.74346258040851	-4.27173911802239
SRM	-0.506638150269159	5.1447452540688	-12.3199766838027	1.94417734878215e-05	0.000839096760710606	3.91192260539703	-4.27120712140137
DNAJC18	0.999102919967096	2.85930194033656	15.1318710246633	1.94795783134271e-05	0.000839096760710606	4.89275045072364	4.27077394165736
XBP1	0.596578237813139	6.13613228657836	12.2457312355626	1.95285750156382e-05	0.000839096760710606	3.72018628428546	4.27021371155085
BTD	-0.509995830638537	4.03053539304423	-12.4778618920024	1.96540846912146e-05	0.000839096760710606	3.82450919612891	-4.26878471291797
DNPEP	-0.635718213759207	4.74214154072934	-12.49752042181	1.97627156934739e-05	0.000839096760710606	4.17427588755231	-4.26755488621523
RTL5	0.685067952068565	3.50002984571525	13.1441845478548	1.97828387929346e-05	0.000839096760710606	4.09305351632655	4.26732777673849
SULT1A1	0.691228678958225	4.19459975393779	12.8566414859069	1.98188135258705e-05	0.000839096760710606	3.97685778755002	4.26692231323747
NUBP1	-0.514330312461323	4.99815394787549	-12.3177683280407	1.9834698790947e-05	0.000839096760710606	3.78829103681535	-4.26674349684745
ZCCHC24	0.544771820744846	4.34790205593711	12.6682653396717	1.99223656533826e-05	0.000840112793159737	3.90335614754252	4.26575909969507
LRRC10B	-0.79852409689704	0.875517424313656	-13.1019171723415	2.00761981074337e-05	0.000841486394757284	4.0759851433598	-4.26404166731674
TADA3	0.457970086883505	6.28520921739264	12.1100664977566	2.01885375392542e-05	0.000841486394757284	3.7739945280031	4.26279537455408
CA12	0.929449939243207	0.242259386382109	14.4090709114236	2.02223034940591e-05	0.000841486394757284	4.56891206479123	4.26242206590108
TLE2	1.72025263458967	0.431160284990285	21.9562621308517	2.03201111322197e-05	0.000841486394757284	6.8187775094889	4.26134406719319
ODC1	-0.38497073359035	5.52938280577849	-12.0954052643287	2.03371624688395e-05	0.000841486394757284	3.65919019562414	-4.26115663972565
SLC39A14	0.960308980517575	3.32918706819557	14.513072113129	2.03374619234467e-05	0.000841486394757284	4.61748465966402	4.26115334947225
GLDN	0.757211601464887	2.86897980909232	12.8430712801172	2.05076232412238e-05	0.000842396384707744	3.97169849394899	4.25929112451547
RBM3	-0.540621719022897	7.65776041725697	-11.9934697664261	2.0534125596551e-05	0.000842396384707744	3.63732486374638	-4.25900241090836
NIPAL3	0.775575971274724	4.3696586752642	13.1590066934	2.05509232423588e-05	0.000842396384707744	4.14341193406642	4.25881960293458
ZDHHC2	0.460524635721102	4.27930348973429	12.4569589249347	2.09915344110111e-05	0.0008446974049198	3.81062936987999	4.25407456978348
HERC6	-0.981375293041545	3.86466673118874	-13.4017249961818	2.09915497410616e-05	0.0008446974049198	8.37372413739916	-4.25407440634675
DNLZ	-0.679721287002359	2.25073415584158	-12.8830324721399	2.10003174940201e-05	0.0008446974049198	4.06927667507422	-4.25398095019457
RNFT2	0.742367496232118	1.60282935346016	13.717751517078	2.10142930787355e-05	0.0008446974049198	4.31982067043345	4.25383206013275
ALG14	-0.636558621698112	2.30271421798542	-12.8163726810273	2.1043464646217e-05	0.0008446974049198	3.98370262028024	-4.25352158190704
DOLPP1	-0.579620686591824	3.19815341893416	-12.5390655370512	2.10478404108104e-05	0.0008446974049198	4.17535619823039	-4.253475045205
UBA6-DT	0.548785425860533	3.04734350026336	12.9281405949024	2.1055037973984e-05	0.0008446974049198	4.01593566523914	4.25339851841936
RNF157	0.764306848585324	0.682939421601098	13.9700789644972	2.1137226304662e-05	0.000845271183542411	4.40964451259256	4.25252642743384
POGLUT2	0.841381548597069	1.30674616663152	14.4469787103139	2.11974211495218e-05	0.000845271183542411	4.59164902917605	4.25188975243447
GBE1	-0.41559825186639	5.08397947793689	-12.0648047976944	2.12817651741688e-05	0.000846078369077875	3.71331819974882	-4.25100054334832
ARMCX2	1.5910476842104	2.48146721846115	20.2910526557232	2.13550255112023e-05	0.000846441386553631	6.37380223485991	4.25023090400068
SNRNP25	-0.749046660298775	3.80833618868205	-12.767358061568	2.14985181022258e-05	0.000847801820330804	3.94123414596699	-4.24873069245943
RCCD1	-0.75994784279208	2.86379466280259	-13.0265943002672	2.15178126987514e-05	0.000847801820330804	4.37710831387819	-4.24852969537728
ARAP3	0.7000154797143	5.39773590224404	12.3477408973616	2.18114486540873e-05	0.000856813424956246	3.94454030905995	4.24549179946813
KMT5B	-0.412928595369717	4.75298535794869	-11.9851917421737	2.19398096510847e-05	0.000856935055987747	7.38641931273193	-4.2441760142666
CD209	1.07916080621611	4.12301460256812	13.4803796253236	2.19443934331282e-05	0.000856935055987747	4.22577333910841	4.24412916309101
PRR11	-0.54704234542183	5.01853839245304	-12.1315376694225	2.20237228302329e-05	0.000857495922230807	3.67237975402349	-4.2433198036492
ACYP2	-0.685493624364352	3.06478617751117	-12.7482890514477	2.21375123765138e-05	0.000859391252522368	4.12728752932442	-4.24216369554479
URB1	-0.492982294662146	3.95093319213671	-12.1380986908706	2.24113762163024e-05	0.000866923964335104	3.67351442787339	-4.23940424715861
MAP1S	0.399925428215089	6.40781204238453	11.8597879004763	2.24629135391019e-05	0.000866923964335104	3.59108235474545	4.2388885481721
ALDH18A1	0.454243439155064	4.47125312588899	12.2234304395397	2.25990758950835e-05	0.000867119339574548	3.71040930522608	4.2375314625364
TMEM9	0.724859562617103	3.58839013905464	13.0115095469164	2.25993675894874e-05	0.000867119339574548	4.04270020436844	4.23752856367572
DCXR	-0.592896191659521	4.29327668116004	-12.1910364885638	2.29198970546904e-05	0.000874533655001799	3.69797340193177	-4.23436446143631
PBLD	-0.456613657064032	2.44143903798476	-12.153309474981	2.30924815392884e-05	0.000874533655001799	3.76268862611682	-4.2326781946395
CTTN	0.516887911350604	4.22185781406445	12.2920012206025	2.31304576947276e-05	0.000874533655001799	3.74127331810752	4.23230875219843
TDO2	2.00739314227732	2.0519707684472	24.8477657295317	2.32753162232991e-05	0.000874533655001799	7.78053687212513	4.23090480881481
LAMP5	0.877717371625568	1.76703968107282	14.7179636896887	2.32832951033423e-05	0.000874533655001799	4.68172040955343	4.23082772072428
RBMS2	0.84653357798064	4.71914083046469	12.838324664827	2.33072636443992e-05	0.000874533655001799	4.0147775213832	4.23059629932844
FCHSD1	0.439667561979889	4.04914290979659	12.1874340166051	2.33211392304937e-05	0.000874533655001799	3.70606096810696	4.23046243105054
IL18	0.749748673204986	1.31563829488242	13.7009499913103	2.35284235106568e-05	0.000874533655001799	4.31105364514911	4.22847157493397
APOL1	1.10522849501522	3.60802883473418	14.6375339673325	2.35908756496509e-05	0.000874533655001799	4.71024953844366	4.22787502613896
NDUFB10	-0.403058204826514	5.53733050038228	-11.7635953024231	2.36269696633411e-05	0.000874533655001799	7.22058215154021	-4.22753093750966
PABPC4	-0.40481278728135	7.35025942178819	-11.6985233755382	2.36574967645957e-05	0.000874533655001799	3.48392485082312	-4.22724030911025
MCRS1	-0.507839285261069	4.98207486397971	-11.9199128133272	2.36910284350364e-05	0.000874533655001799	3.98047236431485	-4.22692148714625
CSTA	1.0256183068301	2.19968415740735	15.3518473249026	2.37158003945192e-05	0.000874533655001799	4.90064494337025	4.22668622890509
RABEP2	-0.725874787037064	4.08037510635964	-12.4336721468799	2.37288946598753e-05	0.000874533655001799	3.92564939549302	-4.22656196767148
BEX3	0.85695148255081	5.04396113907589	12.4909519748094	2.3786467319164e-05	0.000874533655001799	3.82623415688306	4.2260163907711
ZNF821	0.841886379483183	2.27256261406526	13.9354380574878	2.38602840201896e-05	0.000874787061586267	4.47609802070267	4.22531871542552
IKBKE	-0.346186650031633	6.27491219110717	-11.68989420652	2.39259132686296e-05	0.000874787061586267	3.47151811184387	-4.22470014589311
MELTF	0.83471569815975	4.97365310564689	12.6123766346347	2.43228683590554e-05	0.000876811672870022	3.89251199922921	4.22099282116553
MYADM	0.768113261540154	7.02302803176791	11.72486302071	2.43564145737649e-05	0.000876811672870022	3.48985375015552	4.22068216255184
NIPSNAP2	-0.474960696139681	6.2211299264791	-11.6794265235304	2.44455252921559e-05	0.000876811672870022	3.4724978078191	-4.21985891501221
TRAF3IP2	0.593399136396287	3.42479972288874	12.5142977226093	2.45568935224819e-05	0.000876811672870022	3.83883316973996	4.2188340462962
SLCO4A1	-0.5981426652824	2.05868702362064	-12.380018365623	2.46119229576369e-05	0.000876811672870022	3.81424947186296	-4.21832926779548
SFXN1	0.548057576839244	4.88688037084288	12.0856326249398	2.46138311292813e-05	0.000876811672870022	3.68176955374367	4.21831178363017
KAT5	-0.393673786477363	5.4963023728303	-11.6982806502388	2.47022959416322e-05	0.000876811672870022	3.47620795244663	-4.21750261199427
TCEA2	0.516496772022645	2.65848852753542	12.4295469317944	2.47822512539465e-05	0.000876811672870022	3.80040591268052	4.21677364345234
SERTAD2	0.495965217648576	6.2703980801261	11.7007784139555	2.48518460595459e-05	0.000876811672870022	3.49345791364535	4.216140952675
ZC3H6	-0.406377364315189	3.32862173557966	-11.9075050982993	2.48698829656358e-05	0.000876811672870022	3.57070423868226	-4.2159772530438
ETV1	1.25784114731343	2.37371272931343	17.3392266612261	2.4878194373583e-05	0.000876811672870022	5.53781582012926	4.2159018582473
ADGRL1	1.29765276599993	2.20849341332503	17.284428883099	2.48852949168695e-05	0.000876811672870022	5.52014216399315	4.21583746647433
DDX49	-0.354228980014369	4.57587990115521	-11.7399156134139	2.48880740629206e-05	0.000876811672870022	3.53823994745672	-4.21581226835318
STK26	1.30396650733548	2.85215234060884	16.8558641062355	2.49385680770106e-05	0.000876811672870022	5.38764958471324	4.21535491182935
EIF5	-0.392778338898347	8.00220751259598	-11.5839637049211	2.49777399044722e-05	0.000876811672870022	3.42247411489202	-4.21500071393366
MAP7D3	0.727275110854064	3.46039819699141	12.9094207987051	2.5091846492121e-05	0.000878480853712215	4.01086646181267	4.21397194738186
WAS	-0.413517195198713	6.22194615240996	-11.6179419804463	2.52178994381335e-05	0.000880558345724666	3.43854547319636	-4.21284063516359
ENSG00000283839	-0.932686259604829	1.19790862453554	-13.2756070377407	2.55572107138316e-05	0.000889329155481401	4.16554072332053	-4.20982187017514
ABI2	0.616881145539215	4.9271486889126	12.0629377571877	2.56207607283674e-05	0.000889329155481401	3.78676262689875	4.20926072365627
UTP20	-0.402118805432674	4.02268045581515	-11.7299960845606	2.57124257566692e-05	0.000889329155481401	3.49011069079473	-4.2084536491705
TP53I3	-0.509124333813182	4.66475501488227	-11.7411555810061	2.58485933118202e-05	0.000889329155481401	3.4951602996969	-4.20725978526147
COMMD5	-0.455963230389432	4.61988419771472	-11.7285889966777	2.59424724665309e-05	0.000889329155481401	3.61939969172098	-4.20644016811516
STAT4	0.626185702388817	2.76267304162732	12.5061108960169	2.59592879730976e-05	0.000889329155481401	3.8326446190318	4.2062936573612
ATP2B4	0.507055115935591	7.75688146223134	11.5217004320724	2.60345349999489e-05	0.000889329155481401	3.3939857775091	4.20563914605846
CD2AP	0.507535534236426	5.6754844104606	11.7007241710992	2.60561157126271e-05	0.000889329155481401	3.4858980375931	4.20545176536834
NUDT14	-0.669171848948128	3.47762602217493	-12.1913141737037	2.63040677794855e-05	0.000889329155481401	3.70366279894577	-4.20330937746697
S100A10	0.398346153933124	6.096615359683	11.5742993659256	2.63917335512198e-05	0.000889329155481401	3.41795570510669	4.20255650949312
RUSC2	0.523407948160239	4.86923104409187	11.8866593632026	2.63936518425869e-05	0.000889329155481401	3.56432017701131	4.20254006193544
STXBP1	0.66721703972759	4.86290341205613	12.0756502809885	2.63973825970697e-05	0.000889329155481401	3.64837756841515	4.20250807745373
TMEM87A	-0.441865827458155	5.63116041275748	-11.5660948641763	2.64100954051579e-05	0.000889329155481401	3.62626713351414	-4.20239912035806
COPG2	-0.440786983221316	4.29174991626212	-11.699465788989	2.6412381918987e-05	0.000889329155481401	3.47670228462803	-4.20237952872867
SAYSD1	-0.464755999893857	3.41919497078546	-11.7554811244705	2.65495772499357e-05	0.000891673969775832	5.80030480519402	-4.2012069343583
PIR	-0.522767298916421	4.0416892798876	-11.7602179990059	2.69413539437073e-05	0.000902535357114195	3.50421462396444	-4.19788990816075
WRN	-0.393108585958063	3.49059345273786	-11.6640352539489	2.7057409155586e-05	0.000904128464416658	3.46114711869583	-4.19691611639964
TCEAL9	0.777000346204926	4.52659190830055	12.2667127129272	2.71347027561315e-05	0.000904421569894393	3.73048838126947	4.196269765138
ARSD	-0.558491106912253	5.99762339371335	-11.5403344797115	2.73107267070227e-05	0.000907725967937139	3.4027424317226	-4.19480431142059
MMP7	1.02834661551352	8.2614053262433	11.4498908809465	2.73713868655945e-05	0.000907725967937139	3.36009448930937	4.19430137699421
B3GNT5	0.367859013332451	6.27542445706043	11.444408126285	2.74765220601149e-05	0.000908928858825704	3.35692205537959	4.1934322041819
HMGB3	-0.549850698919208	4.461794994133	-11.7370512751294	2.76032789384434e-05	0.000910839196771285	3.49560757144787	-4.19238847556613
HAT1	-0.347469425519047	5.17389891383311	-11.4741356196148	2.78123582774702e-05	0.000914190703965346	3.37109552360501	-4.19067681238684
NHEJ1	-0.705709594521497	2.69199963288581	-12.2810173408197	2.7843371694376e-05	0.000914190703965346	3.80895645978189	-4.19042395839619
PAQR3	0.442635814377276	3.16987009693813	11.9447264573191	2.81171061177829e-05	0.000918278348466192	3.58855304584371	4.18820372791179
MDC1	0.373625467350628	4.74664465105966	11.621630760148	2.81529152838313e-05	0.000918278348466192	3.44020253029894	4.18791480493936
DROSHA	-0.597450645861026	4.92433568831067	-11.6843554580532	2.81765839176307e-05	0.000918278348466192	3.492657374056	-4.18772402845855
CCL22	0.553334573866902	6.94009512639572	11.3783237679946	2.82698543979565e-05	0.000919048788666572	3.32553379355673	4.18697371981601
SLC2A8	-0.410866096872338	4.40802620129587	-11.5178239483162	2.84786505116264e-05	0.000923024144369638	3.39402856895948	-4.18530256750688
SEPTIN3	0.6329533822795	3.70404325496951	12.0731862511407	2.8540847105815e-05	0.000923024144369638	3.64523537309161	4.18480701270579
CNIH4	0.519754377193124	4.22537934396152	11.8561704408878	2.86019300740345e-05	0.000923024144369638	3.5762901966757	4.18432132898289
ZNF827	0.747836929042649	3.01937980343665	12.7837218360927	2.87813538758568e-05	0.000925751496379721	3.95419004183077	4.18290037296385
POLG	-0.383213205897081	6.06391380943823	-11.3376392055421	2.88744622327652e-05	0.000925751496379721	3.31740049167247	-4.182166311894
MAD2L1	-0.69918642728005	2.29937836087086	-12.0966371608295	2.88968570731453e-05	0.000925751496379721	3.65579696214829	-4.18199008793515
HTATSF1	-0.46035875327482	5.4194611580303	-11.3708562926536	2.97490003789664e-05	0.000947728134120364	3.39842425851528	-4.17537926369943
SLC20A1	0.531561721951275	7.2008134174308	11.2640782431377	2.98168527884923e-05	0.000947728134120364	3.27170375878003	4.17486063713876
KREMEN1	1.31506522297012	1.66618917958163	16.7318618632606	2.98226676065338e-05	0.000947728134120364	5.36988822570704	4.1748162440602
APOBEC3F	0.648091221752512	2.29713695619346	12.4900254106356	2.99082347427799e-05	0.000947728134120364	3.83632505032342	4.17416393346592
PLOD2	0.708711698279773	1.57456682482143	12.4889886704806	2.99705916923298e-05	0.000947728134120364	3.8262089041066	4.17368967923106
PIGB	0.361082600504134	3.2561259606223	11.6416079621366	3.00888971787033e-05	0.000947728134120364	3.46142792964053	4.17279248154168
GJD3-AS1	-0.468596170584718	3.28045254381635	-11.5943484210761	3.01186970351387e-05	0.000947728134120364	3.43187469245834	-4.17256701590559
XPNPEP2	1.40045134147365	0.404366526070919	15.5413541425885	3.01572707273697e-05	0.000947728134120364	4.98346356910982	4.17227548207651
PPP1R13L	1.10431947317388	0.0287693376134704	13.9610596624162	3.03058705223881e-05	0.00094910652578115	4.41666230937478	4.17115569096768
ELAC2	-0.398314304376361	5.54262132794846	-11.27636885381	3.04056046468538e-05	0.00094910652578115	3.2803476617154	-4.17040705547063
TMEM67	0.654785637831076	1.11854221823144	12.4933882792909	3.04295764652819e-05	0.00094910652578115	3.82871477208028	4.17022746340407
MKLN1-AS	0.676315168715011	2.30334396581033	12.5241633128554	3.06340018107505e-05	0.00094910652578115	4.26920513720714	4.16870138874717
SLF2	-0.420105341585876	5.54115389871751	-11.2695914129515	3.0687626217194e-05	0.00094910652578115	3.27880539713018	-4.16830267454791
KITLG	-0.84909548881502	3.95443217295339	-12.1046786040206	3.07094386516567e-05	0.00094910652578115	3.6628132234551	-4.16814068169278
ACTN1	0.409927829290011	8.5457608754091	11.1791568556823	3.07208234636307e-05	0.00094910652578115	3.2295651824035	4.16805617434338
P2RX1	0.767008561008297	1.46996700767849	12.6641284520769	3.09011040057957e-05	0.00094910652578115	3.9008220580792	4.16672193739085
IRF2BP1	-0.453359161539825	3.32598531204892	-11.4840922985664	3.09069093270187e-05	0.00094910652578115	3.39541600657923	-4.16667909587542
FLOT1	0.673032102158085	6.36089277415499	11.299837611635	3.09651690936152e-05	0.00094910652578115	3.31443167671984	4.16624957934362
CCDC9	-0.494990122394602	3.17572020170914	-11.5549792781181	3.09921139943689e-05	0.00094910652578115	3.42114930259294	-4.16605118937593
PHF19	-0.444565859604797	4.87892359763542	-11.2909541519071	3.17628127969246e-05	0.000966432566850405	3.29597168293788	-4.16044498248274
MT1E	0.505489174842466	3.57690004090001	11.6297222110761	3.17826432287468e-05	0.000966432566850405	3.4444024306992	4.16030244450191
PAG1	0.529825963815462	5.5753030022963	11.3114788455664	3.18440646974067e-05	0.000966432566850405	3.29419099261615	4.1598614923546
NRSN2	1.41656209041463	3.29421280821562	16.1672315836317	3.1947810177666e-05	0.000966432566850405	5.22974025463734	4.15911852295792
USP5	-0.427579622853892	6.05254363244998	-11.1462048338419	3.19714515696692e-05	0.000966432566850405	3.72436530536593	-4.15894953674028
ANXA1	0.448637015134303	8.64690431385928	11.0996277468248	3.19971991600596e-05	0.000966432566850405	3.41620889084443	4.15876563064105
THG1L	-0.653327041005998	2.2186965261727	-11.7409566334134	3.2401462699878e-05	0.000974241069602512	3.50062778557698	-4.15589640324668
RASGRF1	0.471757656198793	2.87758162481347	11.6940501603542	3.24033509777637e-05	0.000974241069602512	3.47387787490513	4.1558830813228
CAVIN1	1.84762276228271	5.55667760830228	13.6368783116985	3.26060045760608e-05	0.00097810603272597	4.31067714326419	4.1544576166578
IFRD1	0.488144472250891	4.99543609866709	11.3595872859687	3.28082010604242e-05	0.000980565418941053	3.31742196107927	4.15304373101316
NIPAL2	-0.581845156912949	4.6650119971453	-11.3781558917249	3.28537093749183e-05	0.000980565418941053	3.32633992932534	-4.15272664954036
GUCY1A1	-0.570934283114982	2.48139169854949	-11.5481301601329	3.29541817398733e-05	0.000980565418941053	3.40604874310868	-4.15202807817464
CEP43	-0.56484486991978	3.25115677560952	-11.5445136144418	3.30500607379578e-05	0.000980565418941053	3.41289929333113	-4.15136332796865
DUS1L	-0.467006450995721	5.40381694941317	-11.1592584486613	3.30594447631463e-05	0.000980565418941053	3.46882288382806	-4.15129836491099
DIMT1	-0.415548789553891	3.64952356511885	-11.2612614201074	3.31400733730122e-05	0.000980752978588314	3.27433970972494	-4.15074091567749
SPON1	-1.08920894566873	1.23734982791661	-15.2520457090727	3.33019942153248e-05	0.000980963418549985	4.8850262096348	-4.14962530998823
FAM168A	0.36237811427165	6.08726121824597	11.0827134374895	3.33946681325907e-05	0.000980963418549985	3.18354328462394	4.148989119488
PHLDA3	0.377319157377844	5.51380920365666	11.0805493439802	3.34735438300188e-05	0.000980963418549985	3.18116998670414	4.14844897109807
WDR12	-0.455581137843845	4.38052325099455	-11.2441683595858	3.35062380049874e-05	0.000980963418549985	3.26301493686749	-4.14822543258068
AKAP12	0.640673309666622	2.85325635285232	12.1910790979793	3.3568145782954e-05	0.000980963418549985	3.6981924323566	4.14780272012784
RAB27A	0.534537129007464	3.26284926619833	11.7854509785081	3.35931104768993e-05	0.000980963418549985	3.51637951950737	4.14763246820161
TMOD2	0.547425608612687	5.27132689956076	11.2638150158367	3.36787555492224e-05	0.000981293365329331	3.27092642458827	4.14704930577583
CEP20	-0.345821843634787	4.72592537557044	-11.1027673253852	3.39851103722113e-05	0.000985798614829194	3.20968785609022	-4.14497478574627
CACNB1	1.334644035255	1.13775105317295	15.0906831687868	3.40222306939981e-05	0.000985798614829194	4.84354294643892	4.14472462838742
CCDC69	0.607134468450692	6.09612636547777	11.1642800806625	3.40574413487471e-05	0.000985798614829194	3.24531549620382	4.14448757991538
GSTA4	0.889236566831541	0.798168906880421	13.5174387933258	3.42078714869395e-05	0.000987986205155612	4.24850915064453	4.14347745456034
PLCB3	0.355646503390276	4.99213143734946	11.1652843049387	3.43094216567416e-05	0.000988481730033136	3.22392069371432	4.14279793657279
PTPN23	-0.393300515197492	5.8876765112265	-11.0005040817919	3.44957179495095e-05	0.000988481730033136	3.91646398779383	-4.14155629572936
MAP4K2	0.464150482300395	4.68714604359895	11.3184194919852	3.45001399549316e-05	0.000988481730033136	3.29847935442827	4.14152690107635
CCN3	0.640239368576536	1.47667593277476	12.0930284411146	3.45245910709354e-05	0.000988481730033136	3.65489600569579	4.1413644303214
TMEM106A	-0.479778075713534	5.97883119440724	-11.0261794656814	3.46066556584147e-05	0.000988686684059342	3.16278219155866	-4.14081993209219
KLF9	0.414138497469413	5.26312773879273	11.1589647903188	3.47047960040204e-05	0.00098934903338459	3.22028509350984	4.14017037910854
STIP1	0.450391527242074	8.32944751315776	10.9370675143056	3.48998007791848e-05	0.000992529809566039	3.11279967595768	4.13888487849531
FANCM	-0.570389744142056	1.79388085374565	-11.427113425114	3.50415039032144e-05	0.000992529809566039	3.3537017883902	-4.13795502268668
JRKL	0.383432864389829	3.12621885455525	11.2937940505638	3.50419646380615e-05	0.000992529809566039	6.85744466166343	4.13795200517319
TUBGCP5	-0.435922644915466	3.94037399790155	-11.1461198585089	3.52816565829487e-05	0.000996652057094534	3.27551603767254	-4.13638726469663
TBC1D8B	1.07021925374793	1.67527080372182	13.8797275180366	3.53385228214442e-05	0.000996652057094534	4.40223831833437	4.13601751624781
PLEKHG2	0.753655011266389	4.84004395938997	11.6304162599664	3.55930037528166e-05	0.0010016888199007	3.47827781820301	4.13436975412044
MANF	0.404247185433608	5.51196954097853	11.0289895304404	3.5983704230981e-05	0.00100473365646698	3.15644040825177	4.13186161663639
MAGEF1	0.752046588542102	4.38573938084876	11.760113101161	3.60238863031541e-05	0.00100473365646698	3.55736817122563	4.1316051323762
FADS3	0.384832818512465	4.59476738679325	11.1227492125528	3.60857972672096e-05	0.00100473365646698	3.20204834764174	4.13121048269247
CREB3L1	1.05643362160948	0.283422704244461	14.2646954012992	3.61317315916997e-05	0.00100473365646698	4.5349025164133	4.13091809087746
IBA57	-0.634021038612433	3.07749947601986	-11.5372724752069	3.61467459132445e-05	0.00100473365646698	3.42104805714675	-4.13082259477092
BCKDHA	-0.4902824613239	5.53295256525404	-10.9698364733244	3.63531989235677e-05	0.00100473365646698	3.12808414563447	-4.12951329024771
CDC25A	-0.800381896584078	0.930771235661076	-11.6092756739915	3.65730848615606e-05	0.00100473365646698	3.43543266449497	-4.12812653675837
SMARCA1	0.6478255067471	4.27956547244755	11.5792942677228	3.65769661327674e-05	0.00100473365646698	3.42155888604946	4.12810212993405
DCAF16	-0.432497132079594	3.91455491608757	-11.0624255467963	3.65832070068184e-05	0.00100473365646698	3.17281425207931	-4.12806289023668
LARP7	-0.401309315017266	5.22236917285522	-10.9484704730698	3.66510721631049e-05	0.00100473365646698	3.19133738484179	-4.12763659572763
PBDC1	-0.369313902796454	5.1939527255874	-10.9274333411711	3.66747997045638e-05	0.00100473365646698	3.10520001751572	-4.12748772814264
COQ8A	-0.684186115035746	5.41145379391605	-11.0751362266667	3.67198134852314e-05	0.00100473365646698	3.18630646291847	-4.12720556092587
TMEM192	-0.437525074470156	5.59083890088801	-10.9328436743887	3.67271022232036e-05	0.00100473365646698	3.11281060099742	-4.1271599026383
ABCB4	0.537101460563777	2.59472149987371	11.6690057139733	3.67975543482146e-05	0.00100473365646698	3.46273228076451	4.12671901766981
PATZ1	-0.391754288511219	4.00004693598518	-11.0060880488046	3.69043603228881e-05	0.00100473365646698	3.2146404838387	-4.1260521586524
NBPF14	0.490861830669164	4.92691056229821	11.1432736501144	3.69191471616399e-05	0.00100473365646698	3.2198426007303	4.12595997925776
TNFAIP8L3	0.47155874806819	3.92259261433077	11.2470859290114	3.73172148377752e-05	0.00101269921968254	3.26277304056251	4.12349155477196
PAQR5	0.42911014721803	5.01565354932764	10.999733125242	3.74846998751953e-05	0.00101269921968254	3.14118982799947	4.12246044090336
TGFA	-0.509106452367404	4.99565856696565	-10.9329290793139	3.74982597148357e-05	0.00101269921968254	3.10783234810244	-4.12237715186969
MT1M	0.549817829987038	0.807679225538024	11.5136838761808	3.78167413496531e-05	0.00101269921968254	3.39105525202606	4.12042910948772
HPSE	1.21943626434411	1.9142284095452	15.0151952342461	3.78236057632403e-05	0.00101269921968254	4.81059181055094	4.12038729392593
C12orf57	0.520963216812953	3.5891259667977	11.3874160362023	3.78471963452758e-05	0.00101269921968254	3.33802847133372	4.12024364340574
CLIC4	0.424926418147616	8.21085543264878	10.7798788456982	3.79108300400256e-05	0.00101269921968254	3.03161432406914	4.11985658114541
TALDO1	-0.360750886453972	8.46643705129558	-10.7607729267444	3.81194255403071e-05	0.00101269921968254	3.02071590133089	-4.11859207552019
LINC02777	0.977225768395275	1.07973022595329	12.5389758153354	3.81237759054062e-05	0.00101269921968254	3.85139996073671	4.11856577359798
MMP10	0.967930672246356	1.57871410807963	13.4959118300435	3.82099292383802e-05	0.00101269921968254	4.24695706348594	4.11804548421088
CDR2L	1.0738935867043	3.45787110166715	13.3724306307327	3.82824700355395e-05	0.00101269921968254	4.24267750710209	4.11760826523669
LBH	0.662616775415831	3.47268362996734	11.6990842943946	3.82900037764849e-05	0.00101269921968254	3.51871909833543	4.11756290284807
TMX4	-0.582944684206829	6.20178391660417	-10.8251073049206	3.84377697441356e-05	0.00101269921968254	3.09390657396374	-4.11667487841982
IDH2	-0.627694837296919	7.02288399767135	-10.7750478043843	3.84737309219531e-05	0.00101269921968254	3.25021826424361	-4.11645925397552
ITGB3	0.598378680405044	6.83159742001934	10.8145743372415	3.84838866764402e-05	0.00101269921968254	3.05036336881162	4.11639839436817
ENO2	0.949002506873505	4.32729101453682	12.1203324773407	3.85964900038467e-05	0.00101269921968254	3.80101072076323	4.11572462476774
GGCX	0.399236275442561	5.85096905897451	10.8589986587017	3.85968247028986e-05	0.00101269921968254	3.07402871864449	4.11572262485601
NR1H3	0.466069009281563	8.01782925114281	10.7665356421264	3.86531251640011e-05	0.00101269921968254	3.02358293814772	4.11538644937188
TMEM241	1.05699318802303	2.61318137664537	13.5361198793964	3.86696269959844e-05	0.00101269921968254	4.58531596623241	4.11528800341714
CTDSP2	0.378682936446821	7.38569704507792	10.7307843768623	3.90249008122857e-05	0.00101997953627992	3.00580981859945	4.11317813933567
SMOX	0.466117276335312	4.95940013749061	10.9790619935979	3.93613482376027e-05	0.00102673999088561	3.13158658519214	4.111196819863
LMAN1	0.384586337901498	6.65712309317456	10.7265901920397	3.96025988143763e-05	0.0010309954669644	3.01169052071678	4.10978597970855
PRXL2B	-0.502805231527322	6.20015177756505	-10.7270956873978	3.99334030114123e-05	0.00103638883052097	3.00346640674068	-4.10786463041541
QPRT	0.493568219708336	6.3096395366494	10.7779525200717	3.99929761457789e-05	0.00103638883052097	3.03104027171884	4.10752022852911
TMED1	-0.536454029723076	4.09550604917119	-11.0311494826294	4.00453294617542e-05	0.00103638883052097	3.15854477294218	-4.10721796726868
GLS	0.389188534644011	6.8585349972013	10.6910758193148	4.02121631001621e-05	0.00103866994277699	2.99093311625192	4.10625725063766
HHAT	-0.55349278944195	1.89802766869654	-11.2474334908815	4.05466960534159e-05	0.00104414107774312	3.26322875513109	-4.10434217593767
IL12RB1	0.420914285272124	3.41233575242026	11.1527226550243	4.05821935663474e-05	0.00104414107774312	3.21684919070979	4.10413984678861
CYSTM1	0.325536354500851	5.71796570380577	10.7318039311462	4.08252599806133e-05	0.00104835137448271	3.00581136631278	4.10275890924089
DIPK1A	0.731857948998624	2.08904596292966	12.0166114533227	4.10070544393757e-05	0.00104906850336851	3.62391955615725	4.10173116743205
SBF2-AS1	-0.417143144594327	3.02903751841368	-10.8956073952266	4.10127559040776e-05	0.00104906850336851	3.08915542663674	-4.10169900521099
BARD1	-0.595755675294187	1.9250365501515	-11.1056807844457	4.10916293841595e-05	0.00104906850336851	3.19444829125198	-4.1012545111059
ARID3B	0.56857510931249	3.47525938384132	11.391513273399	4.16466667507494e-05	0.00105909293677655	3.33256051283944	4.09814928137086
CTPS1	-0.537963882755305	4.04380536075716	-10.9052665061461	4.17245781691801e-05	0.00105909293677655	3.09457293804465	-4.09771654203759
CAPNS1	-0.339688366710151	8.50658871609861	-10.5924494510761	4.17250039490722e-05	0.00105909293677655	2.9340376435995	-4.09771417925755
CCDC71L	0.340289850203246	5.52689210659547	10.7004804906664	4.19869421811981e-05	0.00105996040889827	2.98970939811305	4.09626492397394
CWC25	-0.424422539442515	3.64003761705692	-10.804899073065	4.19988674078738e-05	0.00105996040889827	3.07721981518776	-4.09619914826779
GNB5	0.851582300824246	1.67979784568043	12.5324590351061	4.2054613202222e-05	0.00105996040889827	3.8996343625564	4.09589190726525
DNAJB5	0.506443564709665	4.66368577168866	10.9328000693035	4.20898305655693e-05	0.00105996040889827	3.10795436619727	4.09569800709264
MYO1G	2.43917294839331	1.09967389772984	10.2538722011553	4.22136581124834e-05	0.00105996040889827	2.60667718937169	4.09501745587047
SLC15A2	0.613082531221646	3.4584674355294	11.2649843876909	4.22410163709742e-05	0.00105996040889827	3.27231597053875	4.09486735145687
FCRLA	0.881014764339041	0.360483983354028	12.6881602073027	4.23318686365295e-05	0.00106022454294792	3.91525795929005	4.09436954032519
STOM	0.459209060708661	7.33721636845252	10.5801300187604	4.2468840147974e-05	0.00106164057028998	2.92813917912181	4.09362093854429
CELSR3	1.24309931763982	1.48679629867049	14.3501465857103	4.25638295482069e-05	0.0010620037546442	4.59063539322322	4.0931031289603
SCAMP5	1.1975351689978	4.70436644842481	12.2251886116527	4.26886878484725e-05	0.00106310941681507	3.71857192824499	4.09242416204787
GLCCI1	-0.506457630780942	4.02641892591074	-10.8049594987057	4.28782776018292e-05	0.00106581993609518	3.04374416895593	-4.09139678570736
MPZL1	0.411192302936823	6.45272191886415	10.5830507134549	4.31340309792924e-05	0.00106776537116273	3.04492825824877	4.09001767898209
TMEM91	0.776994934704736	2.84027873914887	11.5999039651936	4.31884852111312e-05	0.00106776537116273	3.43184450546831	4.08972504563106
SEMA4F	0.973901308772906	2.5996871670992	12.8897163433752	4.32017423275251e-05	0.00106776537116273	4.00269691256219	4.0896538557658
ENSG00000288990	0.884646005334298	2.48376408134585	12.1071227465187	4.32801328564333e-05	0.00106776537116273	3.66816141730746	4.08923332673486
VWCE	-0.590125294584138	3.07294334797464	-10.7620861252059	4.36495473532135e-05	0.00107487010357288	3.0215177686708	-4.08726126308657
CD300LB	0.496228553361953	5.52442211330602	10.6775509894485	4.38221569682858e-05	0.00107711107974749	2.97791176834817	4.08634523373748
MIER3	-0.346368738232916	3.61495797816165	-10.6521077939127	4.41713104498156e-05	0.00108367495655598	2.97613833062564	-4.08450271282221
MVB12B	-0.370903589821801	2.97972757850386	-10.672483392731	4.43061435678177e-05	0.00108491148517489	2.97529336579126	-4.08379487904315
PRTFDC1	1.7096161545701	0.184765576166478	17.4355106686203	4.43861051590606e-05	0.00108491148517489	5.7324049847963	4.08337606897014
FAM241A	0.456528828995886	3.87021598136324	10.9190384000445	4.47223131950678e-05	0.00109110870954103	3.10170246579865	4.08162292630579
ARL3	0.535721704741593	3.98136895241272	11.0037305551259	4.49893844659823e-05	0.00109559941986439	3.23999936423706	4.08023918041976
STPG1	0.826949079937812	1.13318084969644	12.3157674634157	4.55573543784041e-05	0.00110738769878555	3.75848447943643	4.07732214003855
LPXN	0.397220751894315	7.20539918595187	10.4449847526198	4.5756126097661e-05	0.00110974868337051	2.85857271775376	4.07630940909753
ATOSB	-0.360729551790117	6.06011722460406	-10.453965459211	4.58228602615395e-05	0.00110974868337051	2.86932842183144	-4.07597033754445
LINC02345	0.786082966919906	5.57947888765596	10.8642272649476	4.59067187756876e-05	0.00110974868337051	3.08051132989926	4.07554492171746
CD48	0.872734928811281	4.42028530163327	11.4423476978512	4.60159676816587e-05	0.00111035604649034	3.35787193040853	4.07499180402221
CTSO	-0.556132689192356	4.92391589658712	-10.6191997572036	4.66872217592931e-05	0.00112369192949207	2.94945992454382	-4.0716203894531
IL10	0.546272495990546	1.04620077174954	11.3476930752704	4.67389097121861e-05	0.00112369192949207	3.31212108341711	4.0713626929751
ISOC1	-0.449398737250699	3.995034830256	-10.6188919636363	4.71502592314746e-05	0.00113152049381133	2.95098003735112	-4.06932144039997
INSIG2	0.342480053267243	4.94473118361987	10.5320912176139	4.73427814573187e-05	0.00113365186705733	2.90220017739876	4.06837187570987
LDHA	-0.41804584188352	8.43774490642646	-10.3583685845471	4.74890022560784e-05	0.00113365186705733	2.81257701896211	-4.06765312370074
CCDC77	-0.613417852874125	2.23434980969261	-10.9619013398247	4.76125881505949e-05	0.00113365186705733	3.20339986395102	-4.0670472684719
CTSB	0.399982982226542	13.8265541712594	10.3464467157736	4.76565270255437e-05	0.00113365186705733	2.80380354033712	4.06683222612734
SP2	-0.512260377602281	4.20751999808897	-10.6122401741047	4.78503298551929e-05	0.00113365186705733	2.99586359362681	-4.0658859684215
PRXL2C	-0.525544361660982	4.22857234584365	-10.6287925693743	4.78632085895289e-05	0.00113365186705733	3.04123852768403	-4.06582321580319
MRTO4	-0.421502040121176	5.52561500407467	-10.4186932409035	4.80766184791802e-05	0.00113365186705733	2.84386751011729	-4.06478568370163
TPK1	-0.445180443373534	5.09843303539799	-10.4709106269564	4.81032514394751e-05	0.00113365186705733	2.90916454898366	-4.06465650917413
HEMK1	0.429805656298353	4.27024244302014	10.6729623213252	4.81250021848703e-05	0.00113365186705733	2.97792905846778	4.06455106453511
CEP97	0.468317959395381	2.21247323246644	11.0288301564949	4.81661151346362e-05	0.00113365186705733	3.15742539094816	4.06435187793381
DNAJC9	-0.399439447704988	4.36717956265712	-10.4872262029798	4.81838546419549e-05	0.00113365186705733	2.87863046415353	-4.06426598223011
NQO2	-0.42411630461156	4.10781194037013	-10.5499175551143	4.82913005654512e-05	0.00113415814263948	2.91160900245775	-4.06374636280544
ACP2	0.515000197976685	8.17782336516729	10.3366946185212	4.84126392844686e-05	0.00113498832311847	2.79887035861738	4.06316087259132
FNIP2	0.340328027323687	7.99805092473778	10.3209919574072	4.85992225531589e-05	0.0011353596263239	2.79016645953639	4.06226326960675
STK38	0.44943194146157	5.55004930360871	10.4897766279125	4.86005143475266e-05	0.0011353596263239	2.88342667233268	4.0622570665193
CS	-0.332492198598793	7.66925446774999	-10.3074178760918	4.8843392553424e-05	0.00113901755885626	2.78325534587359	-4.06109355431668
P4HTM	0.504066600626554	3.81985312425706	10.7583506380482	4.90739197649484e-05	0.00114237507403449	3.02182439362685	4.05999427218372
TECPR1	0.379412602083624	5.56817980909991	10.3970943729365	4.95512200375235e-05	0.0011514551994283	2.83106791119891	4.05773371403282
RGCC	0.635852140582487	7.69885088515943	10.3064803086548	4.97640260660861e-05	0.00115436797899169	2.78441494626309	4.05673248183315
GDPD5	-0.59056153857739	3.00849713336553	-10.7525894442922	5.01589620645382e-05	0.00115908946286875	3.01785730038237	-4.05488505328231
ZFAND6	0.311418409411426	6.20844196536367	10.2948738707508	5.03976007795912e-05	0.00115908946286875	2.77612730954355	4.0537754222056
BABAM2	0.411875549998603	5.37910646215138	10.4097670659809	5.03983831030176e-05	0.00115908946286875	3.38835628702307	4.05377179272603
PGM2L1	0.427366186378416	5.05988388911676	10.4757181654296	5.06121268848858e-05	0.00115908946286875	2.89388305409917	4.05278215338881
DRAP1	-0.332426810269741	5.98912315101047	-10.2752575055946	5.06462629716326e-05	0.00115908946286875	2.77042250037807	-4.05262446936051
BDH1	-1.08709961237265	3.83913005753252	-11.8365081178858	5.07324537921679e-05	0.00115908946286875	3.59043538235197	-4.05222677794313
RAB29	0.450190605742815	6.01808459526289	10.3298592688878	5.08094931997709e-05	0.00115908946286875	2.79827534910853	4.05187185351112
NCL	-0.328450087482431	8.54032427501767	-10.2309521365468	5.0908841778816e-05	0.00115908946286875	2.74338826266059	-4.05141490183862
AKT3	1.1650579652591	2.32647996372267	13.6820821492892	5.09288278212756e-05	0.00115908946286875	4.38012611004975	4.0513230785854
LAT2	0.531960157974727	6.25481090942144	10.3272137610818	5.0964348452978e-05	0.00115908946286875	2.79660629190214	4.05115996795268
IKBIP	0.389479249660934	5.34265724211426	10.3884360142603	5.10794005908114e-05	0.00115908946286875	2.94715839020216	4.05063238758235
SYP	0.605012301616085	4.06674644530082	10.6800718405436	5.11700748167985e-05	0.00115908946286875	2.97946070111228	4.05021738696997
TADA2B	-0.392006713416636	5.00586284285392	-10.3322862127385	5.12369822256341e-05	0.00115908946286875	2.90755132913157	-4.04991160970645
GRWD1	-0.379819147541307	4.52427865336654	-10.3563848510132	5.12691751390185e-05	0.00115908946286875	2.81451858177511	-4.04976461790968
KSR1	0.663046438014696	4.33656437739413	10.899233199683	5.12848129642664e-05	0.00115908946286875	3.09490453316161	4.04969324767082
ACTR8	-0.386194830400023	4.6362082651184	-10.3469853368044	5.14364605217146e-05	0.00116052964517284	2.80736948217879	-4.04900220374057
RASGRP3	-0.35073022379639	6.84071510960425	-10.2168904410875	5.16176974188907e-05	0.00116250845229369	2.75339533540946	-4.04817885218732
ETS1	0.32999752714301	4.01990000897677	10.4618211084746	5.18851515525257e-05	0.00116250845229369	2.86517948842452	4.0469688103871
TMCC1-DT	0.805187838876435	1.11278055802305	11.6277844272492	5.18916160052941e-05	0.00116250845229369	3.48235144785495	4.04693963651027
SYPL2	0.82295640671342	2.02236351518165	11.8686410239337	5.19883963228533e-05	0.00116250845229369	3.58706088901408	4.04650328118528
TAF5	-0.607832147711421	1.69371875938032	-10.7183940322967	5.20693922792964e-05	0.00116250845229369	3.00509443828977	-4.04613868442758
NOL12	-0.549694097182422	3.35538054890544	-10.5659618720993	5.21991100764694e-05	0.00116250845229369	2.94142391118015	-4.04555588838234
COL22A1	0.636482790559862	3.5960503038328	10.9313264275061	5.22298526078697e-05	0.00116250845229369	3.1078609440993	4.04541796954303
PAQR7	0.474682839176791	3.50638477570639	10.7146448230632	5.22846404555693e-05	0.00116250845229369	2.99959955832037	4.04517236788478
TSPOAP1-AS1	0.348700729219947	2.30560770329886	10.5593520306751	5.23919351878803e-05	0.00116250845229369	2.91660992278012	4.04469209528427
SMC1A	-0.47780770544627	6.72314964276111	-10.2117124521405	5.24049192449991e-05	0.00116250845229369	2.73264715754876	-4.04463403928991
SERPINI1	0.448474638239001	2.60076375707696	10.7421918830679	5.28068937851691e-05	0.00116946005213162	3.0114282603142	4.04284338891584
LILRA5	0.834482345393506	3.53130805403401	11.3351147199922	5.29561399817467e-05	0.00117080082348254	3.31083386193866	4.04218183785044
UNC13A	1.00993300016516	0.260328990300797	12.094976156633	5.30883069968625e-05	0.0011717601405545	3.66904584142134	4.04159746558381
ALPK3	0.484034099635226	4.80696611533716	10.2692547073434	5.3329974856901e-05	0.0011737442496375	2.76212706943992	4.04053249469818
PSTK	-1.26140748100578	0.832937843956991	-12.8973358536237	5.33560534724221e-05	0.0011737442496375	4.26768191616681	-4.04041784613047
CASP1	0.612954352174778	6.37736389125884	10.2407186034365	5.35050654847991e-05	0.00117506382584669	2.77532656267043	4.03976376618537
SENCR	1.00486176560262	1.99504509442251	12.6808195899945	5.37529521109034e-05	0.00117854686862427	4.00754008848308	4.03867949588599
AIG1	0.849686094309624	3.47111722616053	11.4346907213069	5.42635381712648e-05	0.0011877685577488	3.88322203933712	4.0364610128612
CDC25B	-0.356473578011035	5.11397353264631	-10.2045872766695	5.45081257214908e-05	0.00118794267508013	2.72748543840306	-4.03540528378369
KCTD17	0.552781273967857	3.79646803250934	10.7140622249912	5.45149102676937e-05	0.00118794267508013	3.00216331959049	4.03537606322794
APOC1	0.701822724442927	7.21803691572719	10.1992610498212	5.45878526796523e-05	0.00118794267508013	2.72434672864912	4.03506212293184
BRD8	-0.639315954513089	4.12546716573336	-10.5493756986702	5.46950616915765e-05	0.00118794267508013	2.95897581569953	-4.03460142159885
ING5	-0.507621986700634	3.51072538897272	-10.3639773634702	5.47215051480201e-05	0.00118794267508013	6.08781372783401	-4.03448791963387
MAP3K20	-0.490775042909645	3.26074191019666	-10.4440307716986	5.49534689526983e-05	0.00119101943629994	2.921633869071	-4.03349449388835
TPRG1L	-0.432282095707529	6.08841414122744	-10.1181278089432	5.52920417449707e-05	0.00119639288359323	5.87226971689208	-4.03205160422123
SAMHD1	-0.36904373145399	9.76395653271059	-10.0707810537184	5.56320841430315e-05	0.00120178048871338	2.66375881463005	-4.03061085175881
SLC44A2	1.00298713532516	6.14428156445901	10.4559443828767	5.58611991521614e-05	0.00120475811700879	2.86450372285741	4.02964479294717
CTCF	-0.310162723785301	5.52461082621157	-10.0977785663928	5.64003867366518e-05	0.00121382091683029	2.67567328113569	-4.02738604797431
GTPBP6	-0.434355892900973	4.9608335726512	-10.1915860221226	5.64653415360103e-05	0.00121382091683029	2.73203025810138	-4.02711532347298
SLC29A1	0.448774445919516	7.41331858564863	10.0632479349689	5.66033929277676e-05	0.0012148100540709	2.65466319732693	4.02654091874846
KLF11	-0.448815662674701	5.16247378364119	-10.1649814479595	5.68479638915853e-05	0.00121528440535812	2.70795344339131	-4.02552655711762
COMMD3	-0.297310236970438	4.89979993293109	-10.1102860491015	5.69480934344298e-05	0.00121528440535812	2.67556405661695	-4.02511246050305
SLC39A1	0.325077985376349	7.64968008094824	10.0374895489376	5.69807920020059e-05	0.00121528440535812	2.88849776894585	4.02497738138831
ITPRIPL1	0.99676818535954	3.08099547415883	12.1101323443436	5.69937909627e-05	0.00121528440535812	5.03546337578224	4.02492370254675
NNT-AS1	0.408289434753835	3.4612729355771	10.3936225303435	5.73897229944964e-05	0.00121672216634875	2.93873327119224	4.02329424333714
EHD1	-0.654621661399159	6.12286237931732	-10.1359411164054	5.7409263615166e-05	0.00121672216634875	2.69037202186008	-4.02321409985585
CADM1	-0.676661067356863	4.3209684753576	-10.5152208846857	5.74350960811501e-05	0.00121672216634875	2.89510202719599	-4.02310819078122
SLC46A1	-0.42407926788242	4.95927381916452	-10.1345940180413	5.74627713911067e-05	0.00121672216634875	2.68871093636944	-4.02299477638164
GEN1	-0.680446645486311	3.57712884795252	-10.5973513411191	5.7607809609469e-05	0.00121672216634875	2.95513967719496	-4.02240124933481
RPS6KA3	0.336397144607553	8.13823442214985	10.0151657991194	5.76143157790717e-05	0.00121672216634875	2.62258209905681	4.02237465789388
ALKBH7	-0.434761422460749	4.09445656384672	-10.1908862373884	5.77998405988082e-05	0.00121869024930299	2.98849909653848	-4.02161759162033
CSNK1E	0.364026423920778	5.34066378118391	10.1312714415321	5.8039245741293e-05	0.0012217862911313	2.68805119792335	4.02064405125336
MPDU1	-0.396753705566682	5.82349862774152	-10.0235722580928	5.86651169917237e-05	0.00123256530115331	2.62730391306604	-4.01811680328608
SETD9	-0.722084968258513	1.74490499891164	-10.771557609882	5.87380539757127e-05	0.00123256530115331	3.1056057138477	-4.01782394909996
ADORA3	0.838159371795466	5.44539846198507	10.4761316056604	5.88818213000548e-05	0.00123290195145726	2.89498907445422	4.01724770628987
FUT8	0.35579453710965	5.02225402008166	10.1266213314985	5.91516124466374e-05	0.00123290195145726	2.68441078443005	4.01616992663607
TMEM151A	1.00335903244714	1.65368532516223	12.1163547299193	5.92446525443381e-05	0.00123290195145726	3.67324523072027	4.01579932312085
KCNK13	-0.389981588024745	5.07654979337999	-10.064396775903	5.92447844628599e-05	0.00123290195145726	2.65025312151984	-4.0157987980456
COL1A1	0.546025101566789	5.08386191630563	10.0843411490126	5.9306362386681e-05	0.00123290195145726	2.6609620522456	4.0155538202509
TMEM229B	0.641895864911146	2.01286589365747	10.9039575489516	5.93458730672576e-05	0.00123290195145726	3.21587665675062	4.01539676023627
MLST8	-0.372015540472539	5.09179709784915	-10.0526842713452	5.94079582640214e-05	0.00123290195145726	2.64838289081394	-4.01515016356173
CDC6	-0.717952504370654	0.859715840186705	-10.6072861399931	5.9620603767569e-05	0.00123460986387217	2.94190769158723	-4.01430740062907
MED16	-0.407197514710551	4.71902471552554	-10.0980400137628	5.96773310970865e-05	0.00123460986387217	2.6707472698417	-4.01408305815004
TRIM14	0.473429984746697	5.51270192333515	10.1302760188993	6.00557082550748e-05	0.00124049341668033	2.69006811914007	4.01259181581112
HYLS1	-0.80098241896952	0.584263286042375	-10.6488883440681	6.04675700517233e-05	0.0012457935017857	2.96494201132569	-4.01097868409968
PDCL	-0.310557649937658	4.39383671703786	-10.0262371630529	6.05486384397635e-05	0.0012457935017857	2.63115840358359	-4.01066239084704
MRPL54	-0.450455547396524	4.41370519352457	-10.1289613021047	6.05954563335417e-05	0.0012457935017857	2.68778511262539	-4.0104799105865
ZNF444	0.505401355426796	3.51960386102303	10.4395660420729	6.08185209308494e-05	0.00124843492654165	2.88505277060451	4.009612309608
CPED1	0.486786591124416	5.50652401394228	10.0802215874084	6.09727464748032e-05	0.0012496572682002	2.65916490558234	4.00901421534653
MCM6	-0.557082781248921	4.7208926745224	-10.1567519202984	6.12056465799211e-05	0.00125146227936385	2.70116108757926	-4.00811372652822
TMEM163	0.697715029058788	2.48544197159538	11.0804429473743	6.12777418190589e-05	0.00125146227936385	3.18273570793846	4.00783563381628
MMP25	-1.19153941945745	3.39684643124234	-11.5521589404056	6.13999611674176e-05	0.00125146227936385	3.41442237578073	-4.00736490448482
CENPN	-0.694924812221945	3.53661079637806	-10.4595446395102	6.15001690416478e-05	0.00125146227936385	2.91953626633563	-4.00697961401809
WSB2	-0.293586096450497	6.90590438273435	-9.90233093363877	6.15348904695156e-05	0.00125146227936385	2.55991416439327	-4.0068462518224
IPO4	-0.567358188869916	4.20308899118184	-10.1983478300091	6.18084755032181e-05	0.00125246677793123	2.73130969938271	-4.00579791920894
EFCAB11	-0.552006606061749	2.6812779487435	-10.2392078327884	6.21714841810166e-05	0.00125246677793123	5.97911720613642	-4.00441369120125
UBXN7	0.295149054112698	5.79154263224689	9.94469305958583	6.21808570381696e-05	0.00125246677793123	2.58771259826167	4.00437805196415
RUSC1	-0.350174946256841	3.90644928325518	-10.0129654687186	6.21963637598215e-05	0.00125246677793123	2.6226803589942	-4.00431910056175
F3	0.594683229386646	2.9494443638244	10.505798631922	6.22886669022797e-05	0.00125246677793123	2.88887741123319	4.0039684823432
CYB5D1	-0.713808541770538	2.90948326778563	-10.6234565519167	6.24447488348689e-05	0.00125246677793123	2.95550011627436	-4.00337671469558
DHRS11	-0.347640582243704	5.11179804918714	-9.92717563310482	6.24449838015365e-05	0.00125246677793123	2.57323922087319	-4.0033758249011
PAPLN	0.543568277925821	4.37984776633127	10.1805105135795	6.25011980437308e-05	0.00125246677793123	2.71396948176709	4.00316303841269
LRP10	0.347903825307586	8.0931742115698	9.87706519433007	6.25583709079254e-05	0.00125246677793123	2.54494295471677	4.00294680903257
C2CD2	-0.38196810324721	3.58544045889484	-10.0462064405728	6.26055234965097e-05	0.00125246677793123	2.64506186501782	-4.00276861733946
CDK7	-0.313743836449294	3.72926820881	-9.98845399540904	6.26280834483381e-05	0.00125246677793123	2.61422725862122	-4.00268340722636
NRM	0.78171167701771	3.31104982723798	11.026783854556	6.28705164191059e-05	0.00125442524724746	3.93874144922464	4.00176955469289
ZFYVE28	0.494452013859255	3.13967856719327	10.3945372315627	6.29561134930547e-05	0.00125442524724746	2.83251568451284	4.00144769268808
LILRB4	0.360017184910777	7.29786492137897	9.87479785174583	6.30883102691443e-05	0.00125442524724746	2.54366803987595	4.00095141957612
UFC1	-0.366354211800324	6.0220383887321	-9.88841902470604	6.31186709494696e-05	0.00125442524724746	2.56053891193321	-4.00083758311898
SOX12	0.833811633375755	4.07687810362961	10.8933309063836	6.32012114114371e-05	0.00125442524724746	3.1149173377402	4.00052836195607
PPM1K	0.419896962203209	4.18762426618784	10.158337823749	6.34214093648312e-05	0.00125666776735605	2.70911859423996	3.99970530128819
EXOSC4	-0.343543764056842	3.57968095788817	-9.98818553043719	6.35046140485255e-05	0.00125666776735605	2.61670543886381	-3.9993950010435
SYTL3	0.760501737958263	3.46614289369474	10.914546873653	6.42505734579202e-05	0.00126952592675313	3.1144095540449	3.99663011500976
ZNF598	-0.409557823482217	4.5685322966536	-9.96606074291392	6.43859774169592e-05	0.00127029972485268	2.60714879545746	-3.99613150297722
MT2A	0.421063245203244	6.12705814162003	9.90035221595747	6.4703102294383e-05	0.00127111064082358	2.55827554567477	3.99496759454503
LAMB3	0.712071516671797	3.87756179410095	10.5657561824716	6.47291774283696e-05	0.00127111064082358	2.92102175892293	3.99487213423409
B4GALT4	0.385947758548788	3.90655853504598	10.1057273196733	6.47727873189656e-05	0.00127111064082358	2.71346011564042	3.99471256099737
ENSG00000285103	1.26169446508403	1.5064744131092	12.7475834780736	6.48122934521002e-05	0.00127111064082358	3.95392720990701	3.99456809160639
NXPE3	0.538890822374335	4.35009107455236	10.2489936298313	6.50129705405161e-05	0.0012731545966829	2.75190044617425	3.99383552309375
PEX2	-0.366515471545549	4.68887867397365	-9.90098649037249	6.55791594248146e-05	0.00128233974110834	2.56102958580794	-3.99178013827289
TOR1AIP2	0.377366460585678	6.64858737185356	9.82151862421521	6.57135027843663e-05	0.00128306586279712	2.51594588686318	3.99129490937376
RAB8B	0.39481517389637	6.70885116252683	9.81095898805117	6.5964502262212e-05	0.00128606420289355	2.52434618998275	3.9903908456393
F8	0.808549004250757	2.32445908025955	11.0883804570755	6.6328712064677e-05	0.00129055844013137	3.19319181134615	3.98908478724998
ENSG00000253123	1.54822002909062	1.50257461054803	14.788798266541	6.64947690139628e-05	0.00129055844013137	4.7991031117249	3.98849155724291
MPHOSPH9	-0.342629142909713	3.61320015828493	-9.90098634146966	6.65907259269736e-05	0.00129055844013137	2.56039040815366	-3.98814939487693
ENPP4	0.624396388771598	4.35458565118332	10.2531840847507	6.66479446895871e-05	0.00129055844013137	2.75399722588982	3.98794558668732
ABCB8	-0.329288681265312	5.44388914918298	-9.80995804317212	6.66839045510716e-05	0.00129055844013137	2.50736862976798	-3.98781758554431
WWP1-AS1	-0.411036184177732	0.293935169206529	-9.84153690280514	6.71468924225688e-05	0.00129572773908007	2.52479697196624	-3.98617536318385
ADAM12	0.487383331066305	4.82799183255735	9.98352963598741	6.72397576154404e-05	0.00129572773908007	2.60491653040101	3.98584726004798
GPRC5C	1.23308979676912	0.416325747126395	13.0310256125235	6.72455111197705e-05	0.00129572773908007	4.07590344043771	3.98582694638124
CA11	1.26989750371764	2.25641353952771	13.7415775402315	6.74793337351073e-05	0.00129833779295872	4.79403781875979	3.98500278673589
FN1	0.407496469129052	8.66908105606851	9.75612238127259	6.80940476285174e-05	0.00130792600255988	2.47590498936678	3.98284891408167
STX1B	0.983072982924034	1.03305795438433	11.5785439384672	6.82572697052266e-05	0.00130792600255988	3.4348595751034	3.9822800977432
APOL4	0.875053933540716	5.35894261552606	10.1802390354033	6.82749462659108e-05	0.00130792600255988	2.71444259061847	3.98221857355117
POU2F2	-0.502282081347881	6.82647228441939	-9.7447516377177	6.84366922229692e-05	0.00130912449369706	2.46967475582788	-3.9816563071812
PRKCH	0.360119734312203	3.28654113542344	9.99676456897088	6.87122190348059e-05	0.00131054104613858	2.61229629482553	3.98070140110291
GFM1	-0.309310730285086	6.00916936676319	-9.73137713133962	6.87741839932584e-05	0.00131054104613858	2.47441212575171	-3.9804871453372
MCM4	-0.658963146575493	4.88980904048968	-10.0202978095278	6.88086176963432e-05	0.00131054104613858	2.62711809760696	-3.9803681631201
GYS1	-0.677933340826638	5.25841875120847	-9.96004451042116	6.89500082484129e-05	0.00131103940131845	2.69653539806152	-3.97988019206288
RPS6KA4	-0.322764254797501	5.81371070844008	-9.73294577864935	6.90334407088659e-05	0.00131103940131845	2.46487570383284	-3.97959269157896
FUT11	-0.516937761546177	4.37489855902436	-9.90932807685386	6.97248602212226e-05	0.00132192756688209	2.9228561575476	-3.97722269630115
CCDC106	0.381887102337377	4.32472307232914	9.92000684405665	6.98930504126531e-05	0.00132192756688209	2.57905967034465	3.97664954956685
SLC5A6	-0.484220368229503	5.1667855782684	-9.8139090049724	7.00380435148174e-05	0.00132192756688209	2.51394632364484	-3.97615649857592
ATG7	-0.33811125078064	6.96368609037722	-9.68004772350034	7.00551667326014e-05	0.00132192756688209	2.43252682513141	-3.97609833461145
KMT2E	0.368175993702148	6.37859928653154	9.71520150583828	7.01075306324317e-05	0.00132192756688209	2.63630884344934	3.97592054888984
ZNF888	-0.428922120495588	2.69631508139044	-9.96920238213971	7.03392228434105e-05	0.00132440428289611	2.61362960541149	-3.97513541295281
TANGO2	-0.407126572500488	5.8127985740021	-9.71248185881347	7.0976018688615e-05	0.00133288801663281	2.45104507739931	-3.97299003799903
TMC8	0.753938034560233	5.06993086713278	10.1584403925599	7.1135514093686e-05	0.00133288801663281	2.70883579056495	3.97245554736635
WARS2	-0.485724082508165	2.92568369775819	-9.94381874696277	7.11447223908362e-05	0.00133288801663281	2.58797244548636	-3.97242472374478
KAT2B	-0.337729710088244	4.9419169512984	-9.7309494149447	7.12383674774679e-05	0.00133288801663281	2.48641886295002	-3.97211147270985
HIGD2A	-0.45933173233254	5.93702021722663	-9.69652563521629	7.12947147316285e-05	0.00133288801663281	3.07957894226517	-3.97192317385181
GIMAP4	0.34803726111132	6.13123731804101	9.68202418719303	7.17213638506338e-05	0.00133708060037585	2.43344211390227	3.97050196738955
AMIGO2	1.26669997594292	1.81162380884455	14.018883062348	7.17215747455185e-05	0.00133708060037585	4.48422774024101	3.97050126685937
CENPL	-0.532948524131652	2.65656246695614	-9.95554731893522	7.20591734291126e-05	0.00133964617898413	2.59119277842247	-3.96938235475407
OSCAR	0.744414661291496	4.98126148326928	10.1731697398336	7.20621855503243e-05	0.00133964617898413	2.8195778562162	3.96937239393807
ILVBL	-0.391978619665458	4.84625579281771	-9.72824020600949	7.25032599982218e-05	0.00134595011071242	2.4933009934852	-3.96791803444888
HDAC6	-0.348422821815641	5.19942434596497	-9.68112898767107	7.27258661315323e-05	0.0013481863863344	2.46892636042073	-3.96718720754559
ZDHHC16	0.505580478117116	4.61498281296674	9.91643495627316	7.35366513030166e-05	0.00136112637598748	2.90819700574784	3.96454312829537
SDC1	-0.490326266882166	3.06243148061001	-9.7960810523907	7.36975898404057e-05	0.00136112637598748	2.49892982847466	-3.96402156757033
MACROH2A2	-0.362014712177527	3.30908546789836	-9.72098936449358	7.3817991078717e-05	0.00136112637598748	2.45567158106505	-3.96363208179414
MMP12	0.388120875457274	8.01550642514609	9.59927022515631	7.38363879996237e-05	0.00136112637598748	2.38491204510988	3.96357262254538
CNN2	0.456049933004043	6.77681402676301	9.61568864785655	7.39963319376825e-05	0.00136166789042198	2.3945714300523	3.9630562698879
TMEM185A	0.315001979774783	4.46749741838323	9.75660995293289	7.41022269429517e-05	0.00136166789042198	2.47706975471783	3.96271498576382
DACT3	0.504321730809628	2.58010434159531	10.1786587579048	7.42072963347988e-05	0.00136166789042198	2.71668990467387	3.96237681803127
PA2G4	-0.395537831580731	6.81917123718786	-9.58833047544364	7.42940832715406e-05	0.00136166789042198	2.38589905964585	-3.96209783402587
CKAP4	0.347331535988461	5.232635947865	9.67853595413211	7.43815856499921e-05	0.00136166789042198	2.43110763642694	3.96181686202751
LRRC45	-0.635681798650534	2.58357433486448	-10.0736454899865	7.46908965338772e-05	0.00136329402614692	2.65719131493468	-3.96082615744212
HDHD2	-0.492207466887563	4.84352413705678	-9.73479351966338	7.47521065693219e-05	0.00136329402614692	2.47407784245212	-3.96063056526151
PCGF6	-0.360065999199647	3.13924241163499	-9.73291694405383	7.48282070450804e-05	0.00136329402614692	2.57404966417965	-3.96038760287177
CLUH	-0.31192202315958	6.57207551965966	-9.56925529298811	7.49095733840678e-05	0.00136329402614692	2.36730425372162	-3.96012808675889
RAD1	-0.498775192359713	3.45303147914852	-9.83979634974857	7.49868522602215e-05	0.00136329402614692	3.16645866770524	-3.95988185422061
TRIB1	0.492416995665564	5.9424681638297	9.66377249220881	7.51987424481301e-05	0.00136411858336109	2.48673315887353	3.95920794066141
CHMP3	-0.333960339316224	6.7707822417172	-9.56136437936017	7.52389066358719e-05	0.00136411858336109	2.36488009135484	-3.95908040154742
SLC66A1	-0.364415455036381	4.88246026270754	-9.64282191487066	7.55288232900896e-05	0.00136749648642784	2.49203760012118	-3.95816169262672
LRP8	-0.68940251667432	3.51426831913934	-10.0785485828835	7.57484395303075e-05	0.0013684473100457	2.66153796670883	-3.95746797391253
CCL7	2.28674122647113	3.32471900531056	15.2832226007278	7.59931690776082e-05	0.0013684473100457	4.99027333873297	3.95669716488102
TRIM6	1.40238653398225	2.21020854898532	14.7409094918297	7.6040453103005e-05	0.0013684473100457	4.78221195473005	3.95654850801997
TMBIM1	0.311124216886222	8.58680865885983	9.53639430099834	7.60681986677373e-05	0.0013684473100457	2.34905969443139	3.95646131906738
NEK9	0.318455190611603	6.0749563151808	9.59046524156768	7.61287553872367e-05	0.0013684473100457	2.37976367541039	3.95627112721052
VIM	0.36238026180563	12.3748472758405	9.52805631629126	7.6234533334614e-05	0.0013684473100457	2.3431251069376	3.95593925094649
COL15A1	0.753441736361515	1.11655181249224	10.9533558364297	7.63545258325063e-05	0.0013684473100457	3.12242935738708	3.95556330352605
RAP2A	-0.344862561411069	8.1511573207006	-9.52716769057166	7.64365007554843e-05	0.0013684473100457	2.36275217793891	-3.95530678968596
MCM7	-0.490130730681737	4.31809338090064	-9.69055438542144	7.65144416102528e-05	0.0013684473100457	2.43825747146274	-3.9550631402735
TXNDC5	-0.313275420438111	6.33316332032934	-9.53657063627165	7.67839904929423e-05	0.00137140986538071	2.35446935912959	-3.95422231409941
NOC4L	-0.402566306509981	3.29577677071056	-9.70815417922542	7.70428198835709e-05	0.00137262957175858	2.48732917432016	-3.95341754868447
FURIN	0.325784340107104	9.00910078344042	9.50967304873554	7.72304618855074e-05	0.00137262957175858	2.33238778183842	3.95283571952605
REPS2	0.35300510712311	3.58921807667019	9.81781152904089	7.73373498475412e-05	0.00137262957175858	2.51123619271109	3.95250488495398
RAB15	0.729003667407146	0.926211427462616	10.7611489548435	7.75355703737392e-05	0.00137262957175858	3.02256770633353	3.9518925047814
CCDC82	0.321259989520921	5.11702451247807	9.6314748746174	7.75756897502757e-05	0.00137262957175858	2.41446641074886	3.95176874058386
RAB34	0.640362370602806	3.65139066048169	10.225569633619	7.76129529236141e-05	0.00137262957175858	2.7562176870293	3.95165384167839
SDC3	0.460416629288914	6.69379569931858	9.54758298852617	7.76417954065508e-05	0.00137262957175858	2.3561002114353	3.95156494330312
DDX21	-0.32175678096814	6.86467585940802	-9.50858112030121	7.76842404806164e-05	0.00137262957175858	2.33164860985881	-3.95143417575399
NUP188	-0.395056436647426	6.39093516899517	-9.51336265308179	7.79534540338779e-05	0.0013755449729855	2.34107865359412	-3.9506063347365
SLC37A1	-0.485459029352435	3.3923598321501	-9.77902368410693	7.82005744424387e-05	0.00137806326043491	2.49259754312891	-3.94984880684522
TNNT1	1.57134557960855	1.2223613124024	19.3603211909192	7.83656143091714e-05	0.00137913032435567	6.43537485014208	3.9493441497644
BRCA1	-0.614923364149497	3.53465969441073	-9.82621266321111	7.85252703595324e-05	0.00137995275355463	2.51697130669158	-3.94885691052977
AP5S1	-0.465538157615337	4.20247795115043	-9.67802086908061	7.86866091399093e-05	0.00137995275355463	2.44161122863272	-3.94836548642834
TMEM184B	0.284098283092618	6.10397669792951	9.51380247723385	7.89932730943539e-05	0.00137995275355463	2.33615806682534	3.94743403472233
JAZF1	0.431179946615711	3.71305641684503	9.81106123593374	7.90754543510998e-05	0.00137995275355463	2.5074149534846	3.94718500070418
HEIH	0.444065094296108	4.87945817319411	9.70471693236298	7.90973428323989e-05	0.00137995275355463	2.45190747411923	3.94711871326052
ADCY6	0.800005230920899	4.08466137552811	10.341020129222	7.92406191005656e-05	0.00137995275355463	2.80628930670198	3.94668524079422
MT1H	0.516497904631872	4.41120008821294	9.79478538899067	7.92519034544999e-05	0.00137995275355463	2.49846938566271	3.9466511322431
COMMD2	0.313105703938986	5.36831464586141	9.56783168936115	7.93408349700655e-05	0.00137995275355463	2.36920451431601	3.94638248475281
CLPB	0.422619654237947	5.68134910639639	9.571638494	7.93532949426444e-05	0.00137995275355463	2.39629790707141	3.94634486796186
PTGER2	-0.745543819527735	3.48019834540665	-10.2814266968168	7.96193562626283e-05	0.0013812659325529	2.76970148384011	-3.94554295572668
NUP88	-0.342585913274827	4.15022833984619	-9.57807498967579	7.96381070287717e-05	0.0013812659325529	2.37256998810531	-3.94548653627484
KIAA1522	0.752987072966775	3.02640053269881	10.2451926802581	7.98468196169881e-05	0.00138196281036209	2.74997835785107	3.94485938435485
INVS	0.381450955104458	3.66650062790444	9.75223900589785	7.98876903027711e-05	0.00138196281036209	2.47700219656502	3.94473675516967
TBL2	0.335405245799577	6.38137968111915	9.48055289179115	8.04408930681703e-05	0.00138811927810141	2.3153173380777	3.94308272348921
CAND2	1.49959334633781	-0.220933072052891	17.5535064699504	8.04539167927555e-05	0.00138811927810141	5.8484683482016	3.94304391329686
DUSP16	-0.37294462673283	5.12446071816159	-9.51874023985656	8.06403350528671e-05	0.00138849256955119	2.46944068534773	-3.94248904404755
CERS4	0.621339834071504	3.81742098499464	10.0869070528479	8.06859459690707e-05	0.00138849256955119	2.66768865072495	3.94235346893503
LILRB5	1.10492728770262	4.8276424617194	10.532199359408	8.08059681189519e-05	0.00138874736094016	2.90679843629623	3.94199705770378
TMEM45B	0.64843893357097	3.18662605312551	10.0988791288053	8.13283660310598e-05	0.00139590780655911	2.66940944731617	3.94045157932305
BLTP3A	-0.400815654040778	6.75924709632273	-9.43032376344565	8.15683246862792e-05	0.00139810376650438	2.28818064489129	-3.93974482061155
HYCC1	0.520202670332365	4.85772834988392	9.65649843283542	8.16681569796862e-05	0.00139810376650438	2.41852300977809	3.93945135974699
STON1	0.760943141429576	-0.473623653294847	10.3194372788942	8.19575877114994e-05	0.0014012411919742	2.7903720773966	3.93860247945755
IFNAR2	0.301328896489884	6.52340354040416	9.42653936096442	8.23669255258927e-05	0.00140641791722672	2.29453342549769	3.93740674469565
LYRM2	-0.338892139867399	5.60224641637831	-9.43918309129099	8.27286474178227e-05	0.00140961123856162	2.30503164289163	-3.93635476813484
CXCL12	-1.86411153295356	0.544071957916463	-18.2852371804958	8.28077971086166e-05	0.00140961123856162	6.1426644144422	-3.93612516106614
POU6F1	0.483476828054687	1.67450007946159	9.91812847964441	8.28743329891517e-05	0.00140961123856162	2.60057703489922	3.93593230608642
ACVR1B	0.519081332346396	4.97773691815864	9.65954755674258	8.3112410387555e-05	0.00141162321999574	2.55884045397376	3.93524343265848
MOB3B	0.48114545316335	5.88241332699416	9.50282099161361	8.33273205155967e-05	0.00141162321999574	2.33492250566909	3.93462319305448
DLEU7	1.20398797556818	0.598408959852695	12.3571468433024	8.34728155298851e-05	0.00141162321999574	3.83192244845734	3.93420414598589
MCCC2	-0.325654929473644	5.8822469764275	-9.40929413585787	8.35670396967568e-05	0.00141162321999574	2.27684108730445	-3.93393313462019
FYN	0.472184538087726	3.22651381324323	9.70093449638716	8.38510506344602e-05	0.00141162321999574	2.44412305963542	3.93311799443335
DCSTAMP	0.376323118432451	7.99421805302466	9.38538702649817	8.38702436912767e-05	0.00141162321999574	2.25802272473056	3.93306300257766
ABITRAM	-0.419629339683806	3.60926115588783	-9.56442184571141	8.38826222080051e-05	0.00141162321999574	2.41409431121986	-3.93302754201818
MT1X	0.376546002586626	3.642434889444	9.66670443433113	8.4069988506306e-05	0.00141162321999574	2.42449420446284	3.93249139954002
DUS3L	-0.62345749536341	3.81466016064921	-9.73241698117934	8.41547461580538e-05	0.00141162321999574	3.28213880664032	-3.93224923916076
ZNF511	-0.604371810681441	3.51506455757331	-9.72316619947092	8.41894385364996e-05	0.00141162321999574	4.96611431224088	-3.93215018632724
DIS3L	-0.473285185343896	4.4602199358048	-9.53631033999518	8.42919304247247e-05	0.00141162321999574	2.35738568165083	-3.93185777913103
SIGIRR	-0.285044701480046	3.11686921231082	-9.47981808562592	8.43233123632554e-05	0.00141162321999574	2.31443074170464	-3.93176831430816
EBNA1BP2	-0.555734950727438	4.45941528458145	-9.60120419330461	8.43898490327449e-05	0.00141162321999574	2.6384347640325	-3.93157873307247
LAMB2	0.803497543062003	4.21448604058497	10.0374641708814	8.44899116445667e-05	0.00141162321999574	2.63564101373966	3.93129389299964
CDT1	-0.614114916517676	1.36098835356511	-9.7147937557237	8.55376622051563e-05	0.00142563924258992	2.45225460717704	-3.92833034270969
VSIR	0.505577297367944	5.72810738652057	9.48234043118886	8.55448352247306e-05	0.00142563924258992	2.3225674771376	3.92831017237788
HMGB1	-0.47744998605838	7.37765232001725	-9.34511514601837	8.57048965935246e-05	0.00142650558655477	2.28434525505577	-3.92786049946784
PRICKLE2	0.494273201989109	3.17817328924426	9.83684526887228	8.59236041597605e-05	0.00142834464899834	2.52834863392523	3.9272473484379
ZFHX2	0.602176899899473	2.74192145151467	10.0158713006372	8.62973721609562e-05	0.0014327534781792	2.62532292652554	3.92620288791779
XRCC2	-0.466545179610558	0.0532012317743283	-9.44521438523052	8.65329227560352e-05	0.00143485935610164	2.29388743390595	-3.92554685674763
TRIM24	-0.470020813222019	4.49833207330161	-9.49356155188894	8.69637439868683e-05	0.00143628030281499	2.34118330765938	-3.92435133122286
TARBP2	-0.382117399184514	3.96807815892816	-9.44987299532797	8.7009521857344e-05	0.00143628030281499	2.40149358343104	-3.92422462706129
KIF3B	0.304911093256439	5.33139615664508	9.4050865106707	8.70517891428404e-05	0.00143628030281499	2.27116738380178	3.92410769542132
TXLNB	0.840742687489008	3.89478925624631	10.1896166406276	8.71113364591713e-05	0.00143628030281499	2.7205195332239	3.92394304989313
JMJD7	-0.462343244575248	1.9982180440501	-9.58703593792944	8.7162703428654e-05	0.00143628030281499	2.3957306736923	-3.92380110804458
AMD1	0.293602626154723	6.76054699203846	9.31764153088391	8.74178306406225e-05	0.00143740561243748	2.21720379016271	3.92309728647653
OCSTAMP	0.5864566977117	5.41776597849933	9.49401955547656	8.7448799665679e-05	0.00143740561243748	2.32321125061962	3.92301198409119
OLR1	1.09305709230006	7.41012039840212	9.37490971343422	8.80047408893303e-05	0.00144373999297048	2.25915378455535	3.92148551147557
ANXA7	-0.349982025115811	6.6525423032996	-9.30170562431375	8.81112959216295e-05	0.00144373999297048	2.25909614271746	-3.92119397932039
MAF1	-0.280347149007833	6.76911859404556	-9.29489258538212	8.81623179281919e-05	0.00144373999297048	2.20345446915015	-3.92105450217458
FAM131B	1.02262841789746	4.81486239016867	10.2178912507576	8.84549338579462e-05	0.00144586434100722	2.73679528890936	3.92025605761623
CYSLTR1	0.48213526328566	4.67707285259534	9.49456965195678	8.86064292481928e-05	0.00144586434100722	2.32324679027553	3.91984366055843
LINC01503	0.609915192491365	3.63387704529898	9.85986679921499	8.86206721626515e-05	0.00144586434100722	2.54585303388493	3.91980492310719
NICN1	0.416038712063334	4.2634654458913	9.53257104293301	8.87870366080658e-05	0.0014467902422097	2.75767660285418	3.91935288513736
PUS7	-0.628237784366021	2.88304698874154	-9.77127574630578	8.90752163898486e-05	0.00144969640089964	2.89132103288582	-3.91857174618335
TUBB4B	-0.366746345115312	6.92673753081979	-9.27763463615389	8.92168201030724e-05	0.00145021281839957	2.23459620234926	-3.91818879008647
DYRK3	0.682422861162066	2.33541131084533	10.2373603020068	8.93951544786848e-05	0.00145132428531877	2.76870302219847	3.91770731489387
UFD1	-0.384539384099395	5.09729992447249	-9.35264551879637	8.99155495055774e-05	0.00145529872700793	2.23836775732715	-3.91630749815771
BRMS1	-0.388800604920892	5.06568174549113	-9.34428035624736	8.99938611755731e-05	0.00145529872700793	2.3682716581637	-3.91609750946044
PRPF40B	1.24067733645762	1.67824608265535	12.6864628477739	9.00958394086667e-05	0.00145529872700793	4.04743504935329	3.91582431868594
DLX3	0.607727450095518	2.74977986795752	10.0394676263112	9.01507238500492e-05	0.00145529872700793	2.63706089662064	3.91567740894608
ENTR1	-0.37551757904588	4.24368278759305	-9.37984744668335	9.01912537838081e-05	0.00145529872700793	2.29928829520801	-3.91556897628272
AFG3L2	-0.38982911780581	6.3841465201981	-9.26873307840747	9.0402828520225e-05	0.00145598494905679	2.25746945301608	-3.91500368129288
TCF19	-0.485879227646708	2.97884325874979	-9.39470908543476	9.04544024718967e-05	0.00145598494905679	2.2636698820001	-3.91486607311704
VAV3	0.452199056555923	5.52104254733006	9.38111570323599	9.08178300950978e-05	0.0014578733166077	2.34048748527067	3.91389848162298
ITGA4	0.45623104507842	6.39512108920928	9.29082463901188	9.08717137527822e-05	0.0014578733166077	2.26061555250637	3.91375533294068
MAP3K12	0.807196735320079	4.22643197458424	10.0332226236675	9.09030789884185e-05	0.0014578733166077	3.13911813766716	3.91367204417937
EPB41L1	0.28148405221705	6.92647927379849	9.25459195188149	9.11419749058176e-05	0.00145895092483803	2.17878790491228	3.91303855770111
NAGA	-0.298471439136291	7.69303490361516	-9.23321128118153	9.12903225758228e-05	0.00145895092483803	2.16599290271065	-3.91264596923166
SLC25A16	-0.37979214214824	3.59924456538096	-9.38801006697677	9.13018761963944e-05	0.00145895092483803	2.28317953250302	-3.91261541893475
PEMT	-0.543340976298771	2.76989203797676	-9.63051760065426	9.1463070378695e-05	0.00145975945094123	2.42675042003782	-3.91218956673463
OCIAD2	0.656030882208123	0.411718393201586	10.3066384122254	9.17701686800018e-05	0.00146289185556442	2.78295611109461	3.91138021459925
UBIAD1	-0.693067496805964	3.4776031515123	-9.71284467946793	9.21731039892709e-05	0.00146754258088587	2.74849665260817	-3.91032215712755
HSP90B1	0.325478925273095	9.71135581006546	9.20680744045802	9.26198205186167e-05	0.00147287832653641	2.15132154575248	3.90915422989154
EIF5A	-0.294940431103195	8.13315736633131	-9.19979609942296	9.31181208127882e-05	0.00147547802939925	2.14526630441258	-3.90785769903253
SLC47A1	-0.716450949305491	0.263693888734704	-9.86525640946256	9.32701873596058e-05	0.00147547802939925	2.53871097623415	-3.90746334085207
OLMALINC	1.02543448725989	1.56352165328235	11.1578453430823	9.35132714721266e-05	0.00147547802939925	3.53540829601781	3.90683420379582
ZSWIM6	0.328603593035672	5.61329367087185	9.27002218885737	9.36117347182307e-05	0.00147547802939925	2.19333111759239	3.9065798059945
UPF3A	-0.3614146257094	4.79860104672585	-9.28463887999328	9.36522549152439e-05	0.00147547802939925	2.20181977122552	-3.90647518804366
MPP1	-0.308191827575877	7.20502212671528	-9.19332291812834	9.36679718985536e-05	0.00147547802939925	2.14229736288426	-3.90643462031462
HS3ST2	-0.441157014109078	4.44077275029726	-9.36240049043727	9.37178115901935e-05	0.00147547802939925	2.24423462814501	-3.90630601961017
PSIP1	0.428842662108053	4.79159477553392	9.39836251837237	9.37414175556185e-05	0.00147547802939925	2.26659937843457	3.90624513198464
F2RL1	0.534570622545198	1.12718094064957	10.049785689274	9.37893830340154e-05	0.00147547802939925	2.64215356170387	3.90612145767401
TAMALIN	0.952195974537743	0.696773135974135	10.6773435065169	9.48708762264009e-05	0.00148852041665553	2.98905511655586	3.90334867290619
RABEPK	-0.401857726053145	5.13674922872488	-9.25527685387947	9.50902460789119e-05	0.00148852041665553	2.18348304650044	-3.90278988503821
PDPR	-0.336537382898923	6.37614686798542	-9.18398342798448	9.51592733372792e-05	0.00148852041665553	2.13581511633197	-3.902614307746
ACOT1	-0.341234891008974	3.75187989358511	-9.29197052145282	9.51636429234732e-05	0.00148852041665553	2.20155029547463	-3.90260319734248
TRIP10	0.49001099275767	4.62379039992652	9.46014628114615	9.52100862237865e-05	0.00148852041665553	2.3188421625652	3.90248513724746
PACRGL	-0.384392451891199	2.31380329588397	-9.36932135143155	9.52950793297922e-05	0.00148852041665553	2.36570626388184	-3.90226922328164
GCA	-0.273693432469622	5.42352393105427	-9.19896555773734	9.5528448339176e-05	0.00149024061917517	2.1447177843011	-3.90167731334375
VSIG4	1.02193907821808	7.88493833014233	9.22357796953978	9.5631017837819e-05	0.00149024061917517	2.16006372172352	3.90141759106566
NIBAN2	0.28535394116384	9.2360462859932	9.14921815439896	9.60677018643059e-05	0.00149473683868329	2.11404192287137	3.90031477337449
ABCD1	0.45797724071265	6.30616622917315	9.21179185361399	9.62386476478739e-05	0.00149473683868329	2.16493538251411	3.8998843494003
RFX1	-0.345826572841398	3.67834920283573	-9.2746590623493	9.62592857701945e-05	0.00149473683868329	2.2076746319731	-3.89983243356931
RBFA	-0.299368569729559	3.47210275728706	-9.25423817419986	9.64979264309684e-05	0.00149668170500864	2.18177403521065	-3.89923288783681
CGRRF1	0.427038941279419	3.29199049813097	9.41172851494753	9.71101052729679e-05	0.00150440877875341	2.27404396051931	3.89770126684127
EPM2A	-0.411530599513681	2.74875216036698	-9.30154674841716	9.74551089204339e-05	0.00150605125264161	5.11693367329603	-3.89684210790537
RECQL4	-0.755619815278192	2.12276307961345	-9.84458326428825	9.75221307500233e-05	0.00150605125264161	2.52971757795166	-3.89667553732942
RPS4Y1	0.287681703934523	2.8781397763632	9.12787187183306	9.76749697771227e-05	0.00150605125264161	2.10082312823094	3.89629608761279
CORO1A	0.35874139094606	6.92142687172727	9.13759334128777	9.77211124387767e-05	0.00150605125264161	2.10686734363838	3.89618164051979
IMMP1L	0.454802383277387	0.719115306862894	9.60601465592222	9.78135458144149e-05	0.00150605125264161	2.38986851197587	3.89595253251348
SOCS7	-0.397499791821615	3.4888382949716	-9.28780089750011	9.8025466173338e-05	0.00150605125264161	2.20236530466161	-3.89542803125041
NSMCE1	0.318003993797158	5.1397035171989	9.22022781057382	9.81289540639299e-05	0.00150605125264161	2.90729237015892	3.89517228843571
LNCOG	1.42353125505595	1.08049294528928	13.8377641278326	9.83898916523321e-05	0.00150605125264161	4.43789628508064	3.89452857925982
GAB3	-0.377696294459176	4.28197837762903	-9.22916955704368	9.85088737137239e-05	0.00150605125264161	2.18934351768154	-3.89423559623171
EGR1	0.870814246467187	4.54171952759647	9.82026331851315	9.85346203541148e-05	0.00150605125264161	2.51602275865503	3.89417224132865
ADORA1	0.992748132560889	1.23554821232407	10.8720294119802	9.88035704652632e-05	0.00150605125264161	3.08646483118463	3.89351136698868
SNRPN	0.297259457459414	6.08152530995127	9.15186094485729	9.88210899906922e-05	0.00150605125264161	2.11593332016076	3.89346837629094
CBFB	-0.299595784895197	5.97930024127983	-9.13031081732041	9.88800033399273e-05	0.00150605125264161	2.10240474429874	-3.89332386315043
ENSG00000284930	0.71878636038318	1.84044481136673	10.082209978596	9.8893949697493e-05	0.00150605125264161	2.66039316837199	3.89328966494328
APAF1	0.426525303268073	4.84770271920473	9.28540237694807	9.89276790696472e-05	0.00150605125264161	2.19786816209474	3.89320697513597
INTS7	-0.680150765260216	3.18702487547147	-9.6245930269147	9.92260067184794e-05	0.00150885260677098	2.4788597111674	-3.89247676157514
OPN3	-0.443987914387939	5.48655132235666	-9.14611664968877	9.96795409910309e-05	0.00151376478612139	2.11219092965525	-3.89137061114814
LIN28B	1.2869923316622	2.50874618521788	13.0545844425712	9.97784198746576e-05	0.00151376478612139	4.10414236111218	3.89113008077565
FBXO44	0.633375643308275	3.00282232033033	9.8076243752054	9.99544730480627e-05	0.0015146947069591	3.05843698729465	3.89070237454529
LPIN2	0.297315504031798	6.37999012114819	9.10470169730628	0.000100152331126207	0.00151491683873848	2.08652754770634	3.89022254304254
PRKRA	-0.398200275969485	3.91843954204571	-9.18745151743092	0.00010020480496032	0.00151491683873848	5.00631841651001	-3.89009543732064
ZWINT	-0.475433563220655	3.71300853942454	-9.26315652092922	0.000100493183501523	0.00151491683873848	2.18436717765566	-3.88939802653275
NFATC1	-0.355995275625653	5.45984721399051	-9.1297237721558	0.000100557259987835	0.00151491683873848	2.10205745403568	-3.88924332136216
FAR2	0.532452077510304	4.70853700345475	9.39424613089844	0.000100762745185947	0.00151491683873848	2.28496112831124	3.88874782836414
LIMA1	0.383275734655026	6.08083050209282	9.12556651342593	0.000100933322684062	0.00151491683873848	2.10298193270338	3.88833723341244
TMEM132A	1.0596673224907	2.92369213471454	10.5412045823902	0.000100966889057443	0.00151491683873848	2.91123360576414	3.88825651335148
TONSL	-0.650472607173458	2.59672611513248	-9.58860368647266	0.00010118857883811	0.00151491683873848	2.42370328087898	-3.88772403134516
CALU	0.307831847104578	8.63186821684124	9.06551707436828	0.000101277592776875	0.00151491683873848	2.06325047615846	3.8875105364136
H2AJ	0.402822467250861	5.38700209363417	9.19164520072851	0.000101302159605843	0.00151491683873848	2.25063153311658	3.88745164544144
ATAD3A	-0.486394223036608	4.48176959344244	-9.23856219668904	0.000101328316925788	0.00151491683873848	2.17750885271141	-3.88738895660137
GTF2IRD1	0.534277096471501	3.44433046988436	9.55651499084237	0.000101346432957503	0.00151491683873848	2.36314612335384	3.88734554852883
KDM7A	-0.36570104937386	4.995588591655	-9.14471162340488	0.000101535641659236	0.00151602820617677	2.11151230125874	-3.88689262015908
PNRC1	-0.412974188170654	6.43810996647859	-9.07342553757553	0.000101956391714731	0.00151862779819804	2.06759698300498	-3.88588827622668
FEN1	-0.385392324199807	3.9024919291636	-9.17346961380634	0.000102118417250298	0.00151862779819804	2.12915969722382	-3.88550255905873
MYO1B	0.475654949244133	5.27072395657406	9.22629169691978	0.000102136239247544	0.00151862779819804	2.16151745699734	3.88546016737183
TUBG2	0.387465411325003	3.11814953782686	9.36235491104191	0.000102226451454004	0.00151862779819804	2.24543330946393	3.88524569423601
EIF4EBP1	-0.335887710034465	5.26642023293274	-9.10597501682967	0.000102434892382245	0.00151862779819804	2.10427629840764	-3.88475082312437
RBM23	-0.36361708440422	5.6493371786473	-9.08464265078175	0.000102709066582342	0.00151862779819804	2.07695855884122	-3.88410133634446
MEPCE	-0.404957214130163	5.4989784608274	-9.10349242105479	0.000102714658418068	0.00151862779819804	2.14274704252264	-3.88408810697119
RGS19	-0.392079063518612	5.85903749178787	-9.08934888629991	0.000102832828022397	0.00151862779819804	2.07784174901908	-3.88380869576965
TSC2	-0.297277675449273	5.36382125788339	-9.07838046230617	0.000103017132728606	0.00151862779819804	2.14331993859847	-3.88337351291628
HMGA1	0.308599779774515	8.55329007206554	9.03791735368867	0.000103043124220785	0.00151862779819804	2.04606253666699	3.88331220057163
FKTN	0.343593989005501	4.2414740961976	9.23592465907267	0.000103052350024451	0.00151862779819804	2.17873970475255	3.88329044097354
LINC00888	0.505720307064513	3.30804780978232	9.4400385523573	0.000103090424061326	0.00151862779819804	2.30071957131446	3.8832006605747
MBD4	0.348755696432359	5.52373869205526	9.1201676690769	0.00010336140209374	0.00151904293515304	2.09893388399561	3.88256258391179
PLPPR2	1.04424098788568	1.25259766132291	11.5580038259767	0.00010341656180423	0.00151904293515304	3.43154578035434	3.88243289180781
AK1	0.613635014853528	4.54801719445684	9.44146848494097	0.000103547571778246	0.00151904293515304	2.29375784495028	3.88212512123307
C19orf38	0.925091720680532	2.47774772279983	10.7190791062424	0.000103578956105594	0.00151904293515304	3.00418102446544	3.88205144727155
C17orf58	-0.530571084672299	3.34530158182608	-9.34149380545263	0.000103778768873056	0.00151936046030084	2.29015052338431	-3.88158288502046
VPS37B	0.314640395706499	5.44768470294128	9.10800722935212	0.000103832075807174	0.00151936046030084	2.09231966872685	3.88145802378527
MSH2	-0.403534913533244	4.06273556250737	-9.15778547529753	0.000103945942545015	0.00151936046030084	2.13002700743544	-3.88119151537167
LRFN3	0.491972328460324	3.97004547732663	9.37678403228811	0.000104314200709427	0.00152238663669578	2.26512108810212	3.88033147892762
SLC25A6	-0.34713148045841	8.50530000766787	-9.01546162508187	0.000104383658323334	0.00152238663669578	2.10693366057815	-3.88016958767113
MORC2	0.31499303384337	4.57313814021064	9.16256300673078	0.000104589911858068	0.00152260777015413	2.19214662817677	3.879689452034
ENSG00000290596	1.1151803360846	1.86028787923843	11.3727111806804	0.000104629536141359	0.00152260777015413	3.47869817902362	3.87959731337532
OTUB2	0.839067443739952	2.03462804905316	10.3459869898208	0.00010521586962761	0.00152826175747134	2.8060113661155	3.87823774262621
RELB	-0.719704771256759	5.38479447698067	-9.2284539293466	0.000105249635392185	0.00152826175747134	2.18782077263656	-3.87815966558312
KIF2A	0.309235396645336	6.52846747304264	9.02410389051407	0.000105423232170717	0.00152910026529812	2.03772973872119	3.87775862814006
CCNDBP1	-0.294563393034573	5.62761228646443	-9.02290925557482	0.000105928498563515	0.00153026573035005	2.03929808917528	-3.87659491524746
SMARCB1	-0.40469572427239	5.58876768619022	-9.05613291809919	0.000105941077939423	0.00153026573035005	2.05895552890282	-3.87656600972243
UPP1	0.540294035029805	6.14590987769574	9.083600091823	0.000106018353351592	0.00153026573035005	2.086894608967	3.8763885134059
ALDH1A2	-0.278083979050136	9.73624868532495	-8.98696628991775	0.000106098962099064	0.00153026573035005	2.01270000689208	-3.87620349069587
FBXL19-AS1	-0.839926482544979	1.11955071548556	-9.91115530514697	0.000106153280826164	0.00153026573035005	2.65563266655268	-3.87607888673785
ACAP3	-0.348490981535373	4.0182303048937	-9.10991851330986	0.000106199212743439	0.00153026573035005	2.09650898897705	-3.87597356856702
TXNIP	0.611061548340691	7.60088541725339	9.0103373502494	0.000106559432105315	0.00153378183681358	2.02993760513492	3.87514910191686
SIRT1	-0.417720288493207	4.40149524489313	-9.11850236717708	0.000106726336639481	0.00153451080316396	2.12039949347611	-3.87476798361131
WDR45	-0.261245155382864	4.63412147547485	-9.03301936922129	0.000107286827872593	0.00153928874534704	2.04167394156475	-3.87349223201529
PPARD	0.513429322083961	6.30106850338801	9.03491571634953	0.000107410030237849	0.00153928874534704	2.06880918117258	3.87321265051462
OSBPL9	0.339153359406116	6.49103440000681	8.99689520571509	0.00010751862333019	0.00153928874534704	2.1671329749285	3.87296647242565
COG7	-0.390538871795056	3.76894049477601	-9.11393556056208	0.000107525132450183	0.00153928874534704	2.10917320707583	-3.8729517238512
PTPN18	-0.276510774535107	6.98933699076816	-8.96699940622226	0.000107888779563712	0.00154191190019902	2.00097084401616	-3.87212909574655
ICAM2	1.24597086333977	1.41950948288412	12.2219303876009	0.000108013285257271	0.00154191190019902	3.74551390169586	3.87184804500767
SARS2	-0.722415277873726	3.5989040701486	-9.46383494142394	0.000108253402822146	0.00154191190019902	3.32963968327258	-3.87130688197491
FUOM	-0.410520641062376	4.78944089420517	-9.06508251307509	0.000108438837180943	0.00154191190019902	2.11499875553129	-3.87088973526249
NEO1	0.74022110720912	2.76140144627404	9.60716663070849	0.000108486225219201	0.00154191190019902	2.39016448754027	3.87078324074926
EHD2	0.950709958505928	-0.0398139485240634	10.9767233112844	0.000108486823703644	0.00154191190019902	3.1350336875312	3.87078189606374
INTS6L	0.425878647617569	3.07703064592604	9.35166943891963	0.000108633084342427	0.00154191190019902	2.23897636229877	3.87045348472943
COL5A1	0.357766083778101	2.36195933589019	9.02288296950609	0.000108642932584672	0.00154191190019902	2.03530943856659	3.8704313866349
ENSG00000255310	0.711911988830779	1.50085325805131	9.92526825422544	0.000108978781700493	0.00154501712101483	2.58723673693162	3.86967891659539
TBL1XR1	0.364432873731356	6.75772311665752	8.96382643608256	0.000109199610651462	0.00154504263148075	2.0062953895288	3.86918534059242
TTC27	-0.447524238879763	3.55637399929103	-9.14327212784959	0.000109230089249128	0.00154504263148075	2.12176083641969	-3.86911729168006
ACSL3	0.390499376287522	6.79654365547874	8.96024938678205	0.000109350283322461	0.00154504263148075	4.78211029901519	3.86884911145047
N6AMT1	-0.827852718348047	1.62547748369466	-9.8205104003649	0.00010957269669187	0.00154504263148075	2.65773870353024	-3.86835358942197
PLCD1	0.368121507749271	3.7794353287209	9.13421707402862	0.000109729738924693	0.00154504263148075	2.1048196521204	3.8680042811237
ZNF580	0.577054406762703	4.28885691539415	9.36587767279281	0.000109761420655413	0.00154504263148075	2.44550432683052	3.86793386877539
STARD8	0.315668934094975	5.19324189845655	9.03530754046059	0.000109855778965011	0.00154504263148075	2.04358742781625	3.8677242718577
SPINT1	0.400684487148145	6.98761341096534	8.9529243603203	0.000110024378211687	0.00154504263148075	2.00071061519448	3.8673501869939
ANAPC15	-0.388845217720547	4.19703183572508	-9.0512171543187	0.000110149000459863	0.00154504263148075	2.10396055107244	-3.86707402492135
GRIN3B	1.00530370332845	1.40488081969614	10.7428129532673	0.000110190664185975	0.00154504263148075	3.02053952172291	3.86698176412497
IGFLR1	-0.582521577614278	4.96386214415013	-9.11286795183756	0.000110452720710482	0.00154504263148075	2.11691750118159	-3.86640221549676
TPI1	-0.315656286726366	8.57303922960163	-8.92361262556773	0.000110535502551606	0.00154504263148075	1.99615017021874	-3.8662194096887
PCYOX1L	0.747257576934978	4.333347545874	9.530245807144	0.000110647267488497	0.00154504263148075	2.5065767042644	3.86597280576953
SPTBN1	0.522576022311401	5.24000563394877	9.1001464284748	0.000110768557151487	0.00154504263148075	2.08405287328277	3.86570545174609
PITRM1	-0.489246546642707	5.98151776970407	-8.9701716048783	0.000110865457513334	0.00154504263148075	2.13914069752557	-3.86549205647811
CLBA1	-0.556960184819504	0.909185698166826	-9.37916999905815	0.000110868466645743	0.00154504263148075	2.25594108129777	-3.86548543254385
ABHD8	0.385388592160709	4.72553952933154	9.09845342282719	0.000110970559485093	0.00154504263148075	2.40798272721277	3.86526079834548
HECTD1	-0.315258586972394	7.31105367114853	-8.90773034154409	0.000111838159336832	0.00155232198424162	1.96250651536922	-3.86335965385875
ACO1	0.356980277618902	7.41699025612114	8.92604690346604	0.00011188004003089	0.00155232198424162	1.97414125007626	3.86326823440089
RAG1	1.56691844625315	1.08410481792291	13.6576416027012	0.000111956715638953	0.00155232198424162	8.62028838089339	3.8631009463324
CD1B	0.826645535904769	1.65715670631554	9.62041603243236	0.000111963825213882	0.00155232198424162	2.39801303962773	3.8630854403945
C1RL	1.09923620736403	4.87666131144044	9.93851791590623	0.000112129532679186	0.0015529881446302	2.62654622865255	3.86272429631693
TNFSF14	0.926018377726323	3.12161596504957	10.0861776829643	0.000112496644859053	0.00155643942923967	2.66461508576501	3.86192599912744
COPRS	-0.497901301221433	5.05324624062521	-9.02352539490828	0.000112945738167147	0.00156101654247976	2.4205414212302	-3.86095276638223
COPS3	-0.392858122178737	5.34626270279819	-8.95780244402949	0.000113158865584271	0.00156232622055104	2.06162836021967	-3.86049217322343
CASP8	0.390507508494141	5.15253036119666	9.01791188998351	0.000113691338592943	0.00156544770627143	2.19872390886628	3.85934500327508
ATP2B1	-0.385231295154143	6.51973927187804	-8.89757599197286	0.000113723560302862	0.00156544770627143	1.95906014532064	-3.85927574692748
P3H3	1.27432749932987	1.58738453186623	11.8169084326933	0.000113794850489371	0.00156544770627143	3.55500539723417	3.85912258375493
RBFOX2	0.449244155997384	4.47973780559689	9.14961976001083	0.000113859367983982	0.00156544770627143	2.12289488825677	3.85898404934612
BRWD3	0.509771847560435	4.35750983942095	9.18548143419482	0.000114324851559251	0.0015702119830703	2.14338915772825	3.85798673394619
MRPL48	-0.482714837084389	3.00684681628561	-9.13091240099432	0.000114695036541049	0.00157226101219379	2.11258647807701	-3.85719632951185
GLYR1	-0.305071180106982	6.84702958444977	-8.86790811048811	0.000114712277804578	0.00157226101219379	4.68946145334257	-3.85715957531187
TBC1D8-AS1	0.563025836775618	0.48972668199912	9.25718087924794	0.000114904799704076	0.00157326602831339	2.18181926184426	3.85674951876217
FAM131A	0.283307187831435	4.05299801601267	9.01092426581844	0.000115064345166121	0.00157381791901309	2.02783094927048	3.85641019014701
PARM1	-0.932619563495202	3.05186416529162	-10.0416377566943	0.000115389496719818	0.00157663143602989	2.63955746343123	-3.85572001442991
USF3	-0.353071263441723	4.86180197324342	-8.93330139634185	0.000116003282913955	0.00158080219643053	1.98018064869996	-3.85442215928462
THNSL2	0.481914967896072	1.7119644938455	9.42943597829035	0.000116019923922995	0.00158080219643053	2.28429127609567	3.85438706200593
PKIA	0.653337076316682	2.51492939793781	9.6483291883715	0.000116054044120099	0.00158080219643053	2.41547578208447	3.8543151145031
ECHS1	-0.328532916779139	5.97873065540264	-8.8662604751131	0.000116280733357455	0.00158182417652543	1.93655896896672	-3.85383761251138
MAML3	0.511503750318093	3.96979097523963	9.26639640139003	0.000116638491298527	0.00158182417652543	2.18694962784717	3.85308580829482
PRR5	0.355082846886413	4.18041393066643	9.01978353593663	0.000116653904574503	0.00158182417652543	2.03354820900133	3.8530534672195
TLE3	0.36114916354991	6.50979166637719	8.86896829458639	0.00011667710080966	0.00158182417652543	2.07543305605126	3.85300480305982
WDR11	-0.380653368301527	7.72873773742552	-8.84064381052392	0.000116728293653744	0.00158182417652543	1.92128942372343	-3.85289743615451
ASPSCR1	-0.490551900077717	3.73216374548972	-9.05935807708683	0.000117063948970477	0.00158214404563881	2.19863491087412	-3.85219456336673
CCDC88C	0.555018057563471	3.6960544972311	9.27671132460553	0.000117069038596239	0.00158214404563881	2.19278137504486	3.85218392016498
KAT7	-0.318847743475532	5.32838960889764	-8.88045057368021	0.000117111503340338	0.00158214404563881	2.01166614744329	-3.8520951367625
ZNF589	0.717870561318081	4.27165795070504	9.41711483805789	0.000117637291797119	0.00158762230514333	2.33337353277406	3.8509983495207
SYNGAP1	0.628287223548279	3.45304284146403	9.45572894775048	0.000117886341782547	0.00158935835054938	2.45041081429378	3.85048044728135
RNF145	0.36951633738331	5.68065924242154	8.89669536283251	0.000118259794942039	0.00159276636065303	1.9697981249978	3.84970577753703
NANOS1	0.405065869631491	3.45553304404154	9.01270423008539	0.000118618270257683	0.001595965901255	2.02889678381775	3.84896434382164
SRP72	-0.27385913878203	6.72783912013833	-8.81516717327873	0.000118921520777036	0.00159807404177077	1.90320913751927	-3.84833877926666
ANG	1.80913832990685	1.16831352418415	14.595757405292	0.000119104271447178	0.00159807404177077	4.98754908521732	3.84796251547903
ARHGEF17	0.424619144077885	4.00120609364353	9.06055371321897	0.000119138181460902	0.00159807404177077	2.0591712215491	3.84789275832507
DDX54	-0.322316244116745	5.71770220276012	-8.83359877451511	0.000119569513996893	0.00160223148755837	1.94500948328181	-3.84700708302372
CARD8-AS1	-0.571322218205312	3.8486816706241	-9.07337933153259	0.000119925290285313	0.00160536907350491	2.13909822069098	-3.84627881518728
CD52	0.796592918280376	7.42213961833299	8.87578239012201	0.000120517467662729	0.00161166165722427	1.94239671999251	3.84507114360411
IPCEF1	0.834307621025614	3.48206293580435	9.88493692600709	0.000121492745872633	0.00162305946636931	2.5501821022447	3.84309432781135
NR4A1	1.58999937681001	0.14993593006885	12.3357860490813	0.000121802109776147	0.00162554706464647	3.83999014700666	3.84247039527063
CCT5	-0.342619505791796	7.30255871680338	-8.76680974992686	0.000122431240163804	0.00163229286759803	1.9281624654286	-3.84120614527871
THADA	-0.312057827003027	5.17491516935549	-8.81102142671003	0.0001225883195778	0.00163246479131702	1.90149475231071	-3.8408914466513
MXD4	-0.334221510204539	6.23885151181684	-8.77558936987136	0.00012270917295907	0.00163246479131702	1.88087105552158	-3.84064958322803
HEG1	0.566218522946624	5.51768071246799	8.90024012439982	0.000122815178254246	0.00163246479131702	1.95795102732461	3.84043762002833
TRPM2	-0.399420663199077	5.81286063508943	-8.79772343993745	0.000122958696623671	0.00163272820597167	1.89194846823719	-3.84015092211125
MAP3K13	0.519815604618552	3.99936277887499	9.12936092980088	0.000123363406164698	0.00163645587735462	2.17190506106349	3.83934415430144
UBN1	-0.329135155284954	5.85698075922179	-8.77194160746808	0.000124206629974946	0.00164598725807159	1.87964733547487	-3.83767121484838
KCTD11	0.356052504449264	3.26115781157504	8.97989781929271	0.000124435317851609	0.00164649485679712	2.01409642281832	3.83721934816366
GABPA	-0.290800737962566	5.30027821929659	-8.77728678539821	0.000124579769237448	0.00164649485679712	1.95853573183619	-3.8369343284412
HDAC8	0.270916566790459	3.94943367997024	8.88742557459237	0.000124691594629076	0.00164649485679712	1.94990603262201	3.83671389752638
TRIT1	0.434269449636564	3.20631841672685	9.09832135726358	0.000124743909144414	0.00164649485679712	2.10470543189558	3.83661083879805
APH1B	0.316033668285486	4.90016355542801	8.84920511192177	0.000125317914480749	0.00165241873449692	1.9286754478846	3.83548272591843
NQO1	-0.311105344557508	5.40135053627124	-8.74425999597329	0.00012591116193286	0.00165844281553744	1.85728794945314	-3.83432190260585
NAV2	-1.18431693327217	0.582014335166044	-10.7583488750281	0.000126075169684905	0.00165844281553744	3.02595844355657	-3.83400189382315
FANCE	0.462009721610596	2.08269955314144	9.17998795212998	0.000126224724515566	0.00165844281553744	2.133818000949	3.83371042715867
CIP2A	-0.529521801803272	2.93696115814632	-8.96144459907934	0.000126277371741429	0.00165844281553744	1.99788311953807	-3.83360790069911
CDA	0.669896005942522	0.894517094661217	9.29688302707769	0.000126936302053829	0.00166432959311524	2.20548835230202	3.83232808068954
CAMK1D	-0.387429515926959	5.1551177217029	-8.78574889752141	0.00012709247547216	0.00166432959311524	1.88563002321829	-3.83202566792165
LYN	-0.397520153508272	8.24366703785136	-8.7068127281194	0.000127103888920385	0.00166432959311524	1.83669394130363	-3.83200358076168
TMEM51-AS1	0.651367881841517	2.39597114882226	9.39178882346722	0.000127248122032558	0.0016645668609591	2.26430671424016	3.83172462363467
MOB3A	0.406007523405521	6.50462943051916	8.73195382196533	0.000127764136697341	0.00166966221808733	2.08717108798596	3.83072904886398
ZMYM4	0.30902878250126	5.62484727468248	8.75695904087116	0.00012821980915756	0.00167395970432307	1.87281153512327	3.82985304137136
RFC3	-0.541043632479536	2.73810015667475	-8.98709023600072	0.00012850011633928	0.00167596149759107	2.01596719798422	-3.82931562128953
DAZAP1	-0.338111090635357	6.15818465156146	-8.70854750540429	0.00012882829917021	0.00167856353796144	1.83522413291935	-3.82868781366449
ADCY10	0.74416442481743	2.21597002172575	9.41498109129729	0.000128953968292515	0.00167856353796144	2.27798565069055	3.828447809992
RABIF	-0.527409779108908	3.83697926007069	-8.89944276237124	0.000129131442659724	0.00167921764696128	2.74416527141207	-3.82810924352313
RNASEH2A	-0.571544653129683	2.54395167511066	-8.97456802414401	0.00012926585005584	0.00167931097921952	2.00599544421038	-3.82785312726585
APOC2	0.541515280535508	5.40974917101185	8.76763134416217	0.000129412249342258	0.00167955976309583	1.87252092488123	3.82757444559319
CEBPB	0.627959034989015	8.10973835429742	8.68637092063392	0.000129847139958979	0.00168172897844914	1.83887129479853	3.82674834842087
CBS	0.721041031169086	4.08904358246795	9.34292899441178	0.000129912925923972	0.00168172897844914	2.23275815327081	3.82662361168824
HCAR3	-1.33581038910282	1.43816565364681	-11.3024767003775	0.000129961630276394	0.00168172897844914	3.30906395588396	-3.82653130173391
ULK1	-0.330135153485465	4.0616385650512	-8.76103010230974	0.000130784681872884	0.0016891355743625	1.87023510994553	-3.82497627252006
RXYLT1	-0.37862376729357	2.99498753806413	-8.8209702121498	0.000130892167941407	0.0016891355743625	1.94146333347331	-3.82477387534906
MTCH1	0.257483945797593	7.44620647817899	8.66321216440477	0.000130993840220531	0.0016891355743625	1.80452127723959	3.82458256968262
CCNC	0.314464267438208	5.06312265179568	8.76860577889413	0.000131045899548996	0.0016891355743625	1.87340064585618	3.82448466946503
RND1	-1.53657330633101	-0.229727802137122	-10.9854715428283	0.000131197096951935	0.00168943461723765	3.24877688520038	-3.82420054269855
FAM135A	0.460349797334719	5.00688090362817	8.84448390729616	0.000131602523494652	0.0016902732702603	1.94282505774471	3.82344019444561
ALOX5	0.457511939782356	6.2855446602015	8.69287884028918	0.000131633902961778	0.0016902732702603	1.82387396054814	3.82338143658336
ZC3H14	-0.320892728915214	5.25711556848322	-8.70069128609614	0.000131680930427408	0.0016902732702603	1.82897593840362	-3.82329340264639
GPRASP3	1.0787029113067	1.22185556825831	10.5847263867449	0.000131810013475579	0.0016902732702603	2.93668890249339	3.8230519154119
AGAP1	-0.390451771635886	3.99166782849698	-8.76764465476245	0.000132015119696929	0.0016902732702603	1.91065506318856	-3.82266866278071
MMP1	0.499040105045379	1.22026267293309	9.1987030828053	0.000132030588805089	0.0016902732702603	2.14441021133775	3.82263978063133
USP16	-0.390691188381691	5.17446124673674	-8.71601823585678	0.000132463006681095	0.00169416591587575	1.95971084089857	-3.82183370707885
CTNND1	0.28683988992141	7.70974786700636	8.63893269418886	0.000132969403324688	0.00169781567967148	1.78841325963843	3.82089287514851
AGRN	-0.419762392913809	7.11846280662994	-8.6413876522149	0.000133005637758944	0.00169781567967148	1.79023445856887	-3.82082568485608
THAP4	-0.26331621436348	4.65033734009309	-8.68748701292283	0.000133262130140887	0.00169944623741987	1.83503085357213	-3.82035055806034
SPSB3	-0.356307198797827	3.81292265666917	-8.75518845070234	0.000133660703862578	0.00170210822812064	1.86993562729856	-3.81961394668297
ARAF	-0.276474864080317	5.73677428457021	-8.64979274655227	0.000133804373534824	0.00170210822812064	1.79645614470724	-3.81934893550793
ACBD4	0.814149797896466	2.01543858535364	9.77547985381664	0.000133857742312995	0.00170210822812064	3.39500089496941	3.81925056045477
APEH	-0.360900367608341	6.19711971352204	-8.63599287048278	0.000134638036927146	0.00171038253070394	2.06122893357804	-3.81781644214811
MCM3AP	-0.282118425240705	6.81338711294865	-8.61887886263355	0.000134802295504515	0.00171082259458086	1.77518601943147	-3.81751554613872
FAM172A	-0.316329545284435	4.5050892526952	-8.69261354771428	0.000134998856370763	0.00171167137871057	1.82504504393704	-3.8171559310698
IFT81	0.463997293383845	1.99083386777566	9.08665983406848	0.000135262889995372	0.00171250259994954	2.0805970116949	3.81667364779039
SLC25A38	-0.471815228442077	3.6556623081106	-8.80286284176811	0.000135323904216029	0.00171250259994954	1.93709059269372	-3.81656232550602
KIF22	-0.557848541586247	3.60074739205599	-8.87686279528878	0.000135735232765966	0.00171466165737108	1.95497336003409	-3.81581307579057
CRAMP1	-0.351077899135827	4.33811837585007	-8.69840677312462	0.000135858517140965	0.00171466165737108	1.90544965576867	-3.81558892549547
UBR1	0.352096204419399	5.03003561368312	8.72978257383576	0.00013588424074628	0.00171466165737108	1.96858828731721	3.81554218011762
LINC01270	1.10533964315582	1.01042063673932	10.4075420767432	0.000136061170040773	0.00171525442537552	2.98228933824957	3.81522088684593
ENSG00000289298	0.858055713545137	1.57686494842686	9.62328690785562	0.000137241928443137	0.00172651637465028	2.40839212823019	3.81308672269481
TP53	-0.399979709734186	5.66994380376568	-8.63201121037298	0.000137296730591337	0.00172651637465028	1.78603295324991	-3.81298809100624
PRAF2	1.35985057290219	2.02429346877074	12.2778351363513	0.000137346934872551	0.00172651637465028	4.08788750409235	3.81289776700088
CHCHD4	-0.550101100281541	3.33206148962759	-8.83509091448903	0.000137945846940809	0.00173239508446407	3.45950346765696	-3.81182263860704
PEBP1	-0.324626583479548	7.47212749389844	-8.57861369105578	0.000138169369183574	0.00173355276031748	1.75831543491567	-3.81142251230931
DSC2	-0.388729484855701	6.74593019393357	-8.58532933555328	0.000138313841630301	0.00173371737481324	2.00370290605754	-3.81116421703589
PPM1F-AS1	0.771387735223616	0.751524295434627	9.41416498757167	0.000138779196721402	0.00173790001662788	2.27967592737281	3.81033395551588
KCNIP3	-0.624022941865464	2.76158807445222	-8.78773941411975	0.00013907559221178	0.00173953416958736	1.88581944261127	-3.80980650862352
PCBP1-AS1	0.668521608515835	3.87710767924443	9.12486325209214	0.000139173276997064	0.00173953416958736	2.21773128705255	3.8096329068531
YIF1B	0.330813433788783	5.55902136748317	8.63581518665575	0.00013944369225856	0.00174126517892217	1.82128584105575	3.80915293285304
SLC28A3	0.801816754720396	4.45279544465908	9.01944419321663	0.000139894580539877	0.00174524439371062	2.03433319970135	3.80835457423855
ZNF544	0.425749097347824	3.93119974748971	8.79589134535373	0.000140468171591888	0.00175074541722505	1.89662732777712	3.80734244926776
ALDH16A1	-0.442372725200228	5.9944391957221	-8.58613095069061	0.000140627914695261	0.0017510828736441	1.76964026218809	-3.80706126901059
TBC1D5	-0.330982070750893	6.53668583581961	-8.54826675573358	0.000141760417209237	0.00176333873107118	1.80077733537401	-3.80507641834569
HPGDS	0.336926446878099	7.15343767444308	8.54550354932037	0.000141879364527433	0.00176333873107118	1.7266102862558	3.80486881587576
CREBBP	-0.393182341728785	6.27645243823909	-8.55355583215972	0.000142293032752468	0.00176371835166728	1.88934104193094	-3.80414810190073
ABCC10	-0.284879044519294	5.21609504715859	-8.5745186713639	0.000142297899659227	0.00176371835166728	1.74778888419637	-3.80413963427689
ENSG00000291105	0.999912609865295	1.00864398566087	10.1109025093589	0.000142497934268792	0.00176371835166728	2.69978201238102	3.80379184245962
PFKFB3	-0.336701685571856	5.42589837770949	-8.57535141113276	0.000142594800985149	0.00176371835166728	1.74941291575754	-3.80362358955575
RND3	-0.649841248443225	4.80301793182799	-8.80389341829103	0.000142663523427538	0.00176371835166728	1.89688032136065	-3.80350428718507
MYCL	0.694847244823811	3.71651154085787	9.10982487321585	0.000142711659942469	0.00176371835166728	2.09604315023608	3.8034207542757
CCDC50	0.354403506325211	6.03552308694464	8.55336224200103	0.000143690344347991	0.00177227266469484	1.73175823320298	3.8017281393504
DCAF11	-0.325250219068018	6.11313188908941	-8.53205093083172	0.000143738633845211	0.00177227266469484	1.71816467418799	-3.80164490498033
C1QTNF6	1.1613776349971	1.17964027350006	10.7866432139267	0.00014380665382894	0.00177227266469484	3.04818430245686	3.80152770674422
EFEMP2	0.682506462694325	1.27051860061735	9.3562115664622	0.000143954996211415	0.00177244589085304	2.24080639350864	3.80127229421082
LINC03070	-0.535883425349138	4.33154855287226	-8.65527081113373	0.000144189729254624	0.00177368148782085	1.79924770114313	-3.80086864217211
SPRYD4	-0.27555551718975	3.28818920022524	-8.59284906825564	0.000145250020129609	0.00178501095205134	1.75806491893401	-3.79905301916066
VBP1	-0.393917494354531	4.55504323212013	-8.59419093253022	0.00014538950132845	0.00178501095205134	2.07020834597133	-3.79881510359129
EFTUD2	-0.265123089821832	7.34101041719224	-8.49830166127431	0.000145556091928424	0.00178501095205134	1.70169034172432	-3.79853122852179
PPP1R3B	0.504480811866697	3.15511400413461	8.96995979264377	0.000145651700534835	0.00178501095205134	2.00209430285686	3.79836844691205
ENDOG	-0.672973842927799	2.75687064756886	-8.93093255478974	0.00014592156297579	0.00178525728281852	4.75246096296204	-3.79790952586383
EFCAB2	-0.517653955663579	1.55106898293419	-8.8596841519395	0.00014594231442997	0.00178525728281852	1.93173907289077	-3.79787426957812
TNFRSF1B	0.357423204223997	8.27475134900528	8.49572048369111	0.000146100136036309	0.00178534878857961	1.69413194039148	3.7976062883408
BRCA2	-0.380953286107259	2.79489327509521	-8.64746668380616	0.000146224587835074	0.00178534878857961	1.79853584169449	-3.79739516122249
QPCTL	-0.459668568153013	3.22069353533293	-8.69383572629432	0.000146511870501728	0.00178534878857961	1.85019931541996	-3.79690844391389
TRPM8	-0.420495670400926	1.45434993816616	-8.60709671106882	0.000146633070343705	0.00178534878857961	1.76751366043131	-3.79670337535073
GPATCH4	-0.370501518955087	4.55976426708289	-8.57423290378473	0.000147051797436072	0.00178534878857961	1.7505225241537	-3.79599612063665
MYO1C	0.279916774357191	7.09446177072174	8.4946602710941	0.000147094975309553	0.00178534878857961	1.69252332690489	3.79592329854942
CENPW	-0.687078062663503	2.05063040232016	-9.02230293672337	0.000147187008800885	0.00178534878857961	2.0714047788262	-3.79576814566526
KANK3	1.22267456860596	-0.143729056673831	10.3147558443197	0.000147191082360764	0.00178534878857961	2.78982113776582	3.79576128044425
ENSG00000289273	0.540106687711513	4.34142828144993	8.76342444996135	0.000147199677134262	0.00178534878857961	1.8699194756331	3.79574679615272
PTGS2	1.10802835689603	1.18506637283009	10.3364528374509	0.000147302434333146	0.00178534878857961	3.48679129923227	3.79557368683239
G3BP1	-0.359566177201869	7.80463191909871	-8.47298243881981	0.000148065744617786	0.00179295391120197	1.74681580174966	-3.79429132846412
FLOT2	0.367460789203447	6.67816414000431	8.48936844322482	0.000148314709209294	0.00179329431595781	1.69214607358308	3.79387441483385
DPY19L3	0.271047464916137	4.42085090109131	8.59065091643146	0.000148469591786555	0.00179329431595781	1.75668500031825	3.79361538234905
ANGPTL6	0.742666855821484	0.817254233064015	9.32985679093019	0.000148501453696635	0.00179329431595781	2.22805965532722	3.7935621266328
PSD	0.766310856130178	0.991319247588727	9.21757613824111	0.000148846887717513	0.00179467300563797	2.15750254584312	3.79298543912321
MTIF2	-0.276048375003825	5.18481278024196	-8.50407676973473	0.000148887562783057	0.00179467300563797	1.70468088612071	-3.79291761675994
MFSD13A	0.65010919116827	3.02604680544835	9.19729250869077	0.000149172838748474	0.001796193879585	2.15546472375865	3.79244243193061
HYI	-0.362069309612209	2.62448233366298	-8.61653275291667	0.000149330945191025	0.001796193879585	1.77400578533995	-3.79217944202501
RHBDF2	0.272250952105665	6.73250777473652	8.47098907892982	0.000149421992558855	0.001796193879585	1.6766432321819	3.79202811526209
IL2RG	0.413587503756658	5.00818682818164	8.57196591162678	0.000150540348236005	0.0018079909521083	1.74420548503289	3.79017638263637
NUCB2	0.515746813391255	3.40917182514643	8.88993527858009	0.000150678555018815	0.00180800567972122	1.98883446570973	3.78994844465414
SAMD9	0.295391817421086	4.69036665493411	8.56262570595265	0.000150904920963519	0.001809077249589	1.73790299759714	3.78957553473769
OSBPL6	0.334506827446778	2.86423446551092	8.68981683543192	0.000151670119016128	0.00181526065221111	1.82168525918207	3.78831885259653
COX20	0.341475742067522	4.55036889047031	8.59023000953946	0.000151695772360698	0.00181526065221111	1.76891820097293	3.7882768256798
TCN2	0.659648643858007	3.59088868797728	9.07281323034718	0.000153311705763741	0.00183208699898167	2.07547234709074	3.78564289454954
STX6	0.362271278068372	6.00342363601717	8.46483500345281	0.000153643560826734	0.00183208699898167	1.74386979124442	3.78510521508226
CD200R1	0.707580856545122	4.03619821697065	9.06628660185383	0.000153924592666098	0.00183208699898167	2.06308638402373	3.78465073478069
SCN9A	0.432592070047163	5.32955579271553	8.50892563790661	0.00015397542848203	0.00183208699898167	1.7021433150004	3.7845686073236
ELOVL1	-0.25432074828511	6.6298030549099	-8.41720289243776	0.000153987376477742	0.00183208699898167	1.64045172912095	-3.78454930852456
SBF1	-0.277410248981554	6.25674981177144	-8.42089511819289	0.000154010573278261	0.00183208699898167	1.6428215291035	-3.78451184430714
STS	-0.472183760098396	4.30668362558415	-8.55636488461633	0.000154073533515391	0.00183208699898167	1.73544012686784	-3.78441018653195
PSMG1	-0.514704287497172	3.73443850786392	-8.62895496529668	0.000154348381210374	0.00183370322555871	1.80441476620026	-3.78396686537246
CBFA2T3	-0.41574173840259	3.35952321593085	-8.56329743589298	0.000154787839027371	0.00183727040226823	1.7388403820649	-3.78325957447956
ABLIM3	0.526407810355847	4.91404584552371	8.63012445310452	0.000155091118239028	0.00183894014601381	2.02356394507519	3.78277255939586
SLC36A1	-0.359446399810439	6.9878306422276	-8.40624798115789	0.000155207161350055	0.00183894014601381	1.63547523319801	-3.7825864508762
BLVRA	0.345540853148134	5.83485928974942	8.457381464371	0.00015550780612887	0.00184084980546633	1.6831064993188	3.78210488898586
PWWP3A	0.306859462515178	4.37678272757095	8.52357434796697	0.000156446933826406	0.00185030741897377	1.7118591033982	3.78060625204542
NIPSNAP3A	-0.509059186091162	4.8770177289738	-8.52843214450938	0.000156897525393999	0.00185397532468701	1.7286657213788	-3.77989021245984
CENPF	-0.347673442881706	3.47555064262089	-8.43247741291686	0.000157287291228233	0.00185558088838988	1.65063901447683	-3.77927239106878
TMSB4X	0.25510682795204	12.0644603432328	8.37775337149298	0.000157314570354441	0.00185558088838988	1.61352832839715	3.77922920464545
FEM1A	-0.257913450546656	5.50813993163515	-8.40480359413549	0.000157465480714766	0.00185570257138768	1.67930562460251	-3.77899042108155
RABAC1	0.516997225246187	4.40814217021339	8.6563913602731	0.000157986908177939	0.00185958313621316	2.9946113721953	3.7781670273814
TGFBR3L	0.389354603903744	1.58212055242492	8.65559531256616	0.000158212489860138	0.00185958313621316	1.79924269057453	3.77781160035706
EML2	0.474485509986786	4.58871756196774	8.60498597156057	0.000158420008010251	0.00185958313621316	1.77227624558499	3.77748505519362
U2AF2	-0.314895901092845	6.90649011745488	-8.37223397529283	0.0001585359867243	0.00185958313621316	2.15687789686996	-3.7773027294224
PIM1	0.579839239267942	7.3810349365624	8.38544811898001	0.000158674805741611	0.00185958313621316	1.63864708614931	3.77708466223676
PRDM10	-0.543075281057999	3.19620956063587	-8.59423281018451	0.000158772503338468	0.00185958313621316	4.40944162624549	-3.77693129923597
CNST	0.33380184423253	4.03292977233326	8.54819376585335	0.000158780982992062	0.00185958313621316	1.73494031733418	3.77691799229785
CLDN12	0.405304711724027	4.71782398440338	8.53679601385699	0.000159159954272612	0.00186071721176473	1.72508572093731	3.77632396260408
PPM1N	0.976508945449947	2.77502874378689	9.90103928068209	0.0001592363634591	0.00186071721176473	2.56874465715013	3.77620435403421
ATF5	-0.740128921490271	6.32342898151183	-8.42879747938359	0.000159524662937724	0.00186071721176473	3.28701969082546	-3.77575354479784
TREM1	1.83068877252793	0.374661670246008	12.7357931263719	0.00015952962464665	0.00186071721176473	4.01591688623713	3.77574579296681
NIN	-0.435075772129889	6.42906520990665	-8.37508323957359	0.00015972081860986	0.00186071721176473	1.61928672111501	-3.77544725741958
LINC03014	0.535299722099635	5.00024798683368	8.56665279609285	0.00015983778002372	0.00186071721176473	1.74111648860078	3.77526479637343
ST6GALNAC4	0.434258428839982	4.93927327172525	8.52100216333835	0.000159956673408747	0.00186071721176473	1.71061914918936	3.7750794501596
STARD3NL	0.268809173066714	5.77070828124989	8.39589968591212	0.000160082317461756	0.00186071721176473	1.62736788110901	3.77488372097917
SNAPC5	-0.304672314430629	3.87033037009167	-8.43829546162324	0.000160146583268788	0.00186071721176473	1.66935329163181	-3.77478366313236
KLK4	0.426899340833845	3.23749858070925	8.62269990768454	0.000160302563334985	0.00186089141025371	1.77758093349175	3.77454096897
TRAPPC8	-0.221091740335362	6.00707382845524	-8.35099657451685	0.000160739669790059	0.00186333898395198	3.86416779509393	-3.77386204367855
NUMB	0.269390151615104	7.40678974186055	8.35812143527268	0.000160795749884181	0.00186333898395198	1.60015398144128	3.77377506437241
ZNF892	0.709549075059947	1.65057051021156	9.27272787568286	0.000161355064923145	0.00186818026484263	2.20417582689865	3.77290913456607
PCGF5	-0.358273964789106	5.48896786985339	-8.38049001864842	0.000161781383800394	0.00187147457036056	1.67843905922465	-3.77225100381036
CASP10	0.333708314166451	4.0656415755174	8.49779382566765	0.000163233900283604	0.00188662368637766	1.74000499822766	3.77002086460209
RINL	1.14245646041218	3.19125213987979	10.2363755152622	0.000163509929906702	0.00188816059915884	2.88724947012304	3.76959917143736
E2F1	-0.641757325228754	2.27851507007341	-8.71968737561768	0.000163720484231156	0.00188844519333078	1.8418133707523	-3.7692779556114
NAGK	-0.313967329634951	7.3326127978141	-8.32108831733858	0.000163820724779433	0.00188844519333078	1.72652519356167	-3.76912516796157
ABCA7	0.426774253271007	4.72049619447455	8.49607335626927	0.000164077648656196	0.00188975644381599	1.69364767816131	3.7687339632952
MAPRE2	0.402164429612568	6.67382139570385	8.33837943856979	0.000164358675005245	0.00189069386281056	1.61920936065051	3.76830671847989
CENPC	-0.356717693179298	3.82641758934152	-8.38028545745399	0.00016467986947073	0.00189069386281056	4.18508744780752	-3.76781924688839
HSPA1B	0.625450470830737	4.56272583884936	8.66912712326883	0.000164720965580871	0.00189069386281056	1.82236702130563	3.76775694055349
DVL2	0.339998711763616	4.18033151328251	8.46691100694389	0.000164830133953871	0.00189069386281056	1.67397021319095	3.76759149999444
GGT7	0.706604361498272	2.66634829798782	9.06990218252787	0.000164875266012195	0.00189069386281056	2.07279362317442	3.76752313417654
DUSP13	-0.25011820052025	3.50645596779341	-8.37937332761997	0.000165035412097878	0.00189088750371518	1.61461731989318	-3.76728068767962
TGFB1	0.301376067543782	8.04524810311045	8.30687664421082	0.000165498533377889	0.00189454912580638	1.56738422881361	3.76658080802543
MS4A4A	0.486797810972761	6.53036771152339	8.34927567143207	0.000165655330962595	0.00189470079148639	1.59514329923025	3.76634426933873
C16orf89	0.784404794110694	1.26991655726053	9.25770491472219	0.000166150937298582	0.00189796174710816	2.20389056331073	3.76559799968955
SPON2	0.39915740461565	3.28330368498993	8.55536639917922	0.000166229256531443	0.00189796174710816	1.73308059240726	3.76548026052128
SBNO1	-0.244899154500864	5.93072509639721	-8.31198953923056	0.000166371826759916	0.00189796174710816	1.56894037635795	-3.76526606520622
RHOF	0.62117188152645	4.43066603126721	8.68090015694812	0.000166583109872908	0.00189814936833282	1.81664046699508	3.76494895407001
CDK9	0.295795625377974	5.47555808094248	8.35557142204941	0.000166885210917586	0.00189814936833282	1.76269867729455	3.76449619255289
UBE2D4	-0.390818382208211	4.70444331010826	-8.38281528716389	0.000166919542388049	0.00189814936833282	1.64614937417955	-3.76444478847277
ANGPT4	-1.22555016257403	-0.209439883916538	-9.59490010930578	0.00016696351364758	0.00189814936833282	2.3957263847086	-3.76437896538276
TIMELESS	-0.542920483903836	4.35052751920618	-8.46592914597162	0.000167757134824627	0.00190553048412242	1.67541574138749	-3.76319374335158
PGAP2	0.504916975793547	3.54253961610059	8.64174581187953	0.000168124684425304	0.00190756227247067	1.8591279217321	3.76264661778583
RHNO1	-0.3777642144388	4.602718060439	-8.36549486780608	0.000168347882534551	0.00190756227247067	1.70783213589897	-3.76231491924746
ENSG00000255422	1.07090107223831	1.76322307393934	10.6155465527406	0.000168369577045862	0.00190756227247067	2.95771411050931	3.7622827007245
TTC13	0.410438150067662	3.73438044872996	8.53372845463191	0.000168826878091433	0.00191077499945692	1.72990901821641	3.76160447001579
NEU1	-0.31286812226709	6.9970629064616	-8.27704011160458	0.000168942679321632	0.00191077499945692	1.54892773118287	-3.76143299752702
MYCBP	-0.549368115827545	3.96106008829554	-8.50394164349462	0.000169667615432468	0.00191414897722912	1.72957274134872	-3.76036205535384
SAMD1	0.31820200999286	5.45159882901296	8.34247031850272	0.000169669784942562	0.00191414897722912	1.6017886001018	3.76035885681903
TREM2	-0.275694231236879	8.90689423525751	-8.26500906976149	0.000169734287926917	0.00191414897722912	1.53627455618022	-3.76026377686488
CDC37	0.25527955710268	7.85107623963693	8.26829708135362	0.000169840988759862	0.00191414897722912	1.53909469260403	3.76010657019718
SAV1	0.36248194278143	5.38729613738337	8.35401058584018	0.000170123415972435	0.00191414897722912	1.5978587119753	3.75969090667025
MFSD2A	0.401843763477876	4.76500443105388	8.41433762979762	0.000170259414837745	0.00191414897722912	1.63848950326271	3.75949098120426
TAX1BP3	-0.288791994702167	6.18456471465586	-8.26984175761752	0.000170352164329553	0.00191414897722912	1.53959938248052	-3.75935472072099
AKAP8	-0.376178589094055	4.70424434114347	-8.34785353869032	0.000170401170410199	0.00191414897722912	1.61073608491605	-3.75928275289639
MORF4L2	0.360603168248764	6.92618195907571	8.27167647983318	0.000170567963888774	0.0019143933293945	1.54140013304816	3.75903795432499
CREB3	0.330523248799517	5.14217458252378	8.35214259783829	0.000171888982578064	0.00192598840306358	1.59700577765655	3.75710704380753
LINC00900	0.723919887117207	1.29067837532037	8.92598947909673	0.000171892896341306	0.00192598840306358	1.97809166919832	3.75710134389167
SLC25A5	-0.31749405377209	7.88363012604408	-8.24193663589306	0.000172641846642809	0.00193273938408688	1.83948854564872	-3.7560128300158
ZNF48	0.535239631454269	2.69967209643038	8.77735529961949	0.000173098408432628	0.00193493134998631	1.90455115381478	3.75535144639033
GLYCTK	-0.437392797786497	2.99659084184174	-8.45048489302306	0.000173130837512981	0.00193493134998631	1.67291784578527	-3.75530453146854
SPRED3	0.907716352293302	0.883922222610513	9.40949933638986	0.00017354567738366	0.0019379267307842	2.29137467555448	3.75470511353233
MYC	-0.420950841536772	5.02713557814185	-8.3186498938789	0.000173977444526358	0.0019400874434952	1.57500071649917	-3.75408266619645
SEMA5A	-0.651000109209719	0.532715566187558	-8.60892223498993	0.000174033148958126	0.0019400874434952	1.76882989388278	-3.75400246699364
DTYMK	-0.325848180464412	3.77856480328253	-8.31073412693959	0.000174922163949973	0.00194778785057233	1.57121968080427	-3.75272578421521
NFATC3	0.270350844225478	6.06835583935329	8.25094589949429	0.000175219358926121	0.00194778785057233	1.53134334449131	3.7523003537353
CCDC112	0.306196617806675	3.9746954131331	8.38173276395689	0.000175292243253604	0.00194778785057233	1.61680401188843	3.75219612445185
SGCB	0.96398608796599	3.04357526638118	9.08528016918643	0.000175314187929383	0.00194778785057233	2.07994622022083	3.75216475013452
PCCB	-0.346305765125401	5.60228446278134	-8.25106963891018	0.000175501049623357	0.00194806191174286	1.53185211910248	-3.75189774336505
TMEM255A	0.522104672106533	2.1112613674971	8.45735194509303	0.000175634038561558	0.00194806191174286	1.66747554182093	3.75170787819805
DENND1B	0.333836058013563	4.86444115176895	8.33447027640614	0.000175890418304235	0.00194926753249168	1.72142396753058	3.75134223213093
RALGAPA2	0.450210519518009	5.04051434548203	8.35602792535703	0.000176565679416172	0.00195427051083677	1.59951738293165	3.75038157503085
SENP8	-0.465658807178133	0.907864202948239	-8.39685569572705	0.000176781816766529	0.00195427051083677	2.05942081771474	-3.75007481804031
GCLM	-0.530575385819498	4.45558986486757	-8.375432949482	0.000176786043635056	0.00195427051083677	2.4704462167373	-3.75006882249455
KDELR3	1.04738191784536	1.14052548326322	9.99058810784126	0.000177463266629563	0.00196011519350929	2.65896168693229	3.74910996114915
AP4M1	-0.527615928266305	2.56606938763056	-8.4746747655531	0.00017813773467174	0.00196591969894005	2.36612625879653	-3.74815841421474
ECSIT	-0.602734363595816	3.5563163334176	-8.49009311567067	0.000178844260988376	0.00197206800399797	2.1938012631173	-3.74716526529645
DNASE1L1	0.268730927633601	5.68873262060512	8.23620212118318	0.000179728098362038	0.00198015957452466	1.51634317359128	3.74592805512758
WARS1	-0.255701506522541	8.43712317513649	-8.17894758495441	0.000179976227933361	0.00198123956004373	1.47652811395396	-3.74558174767423
NINL	0.394410712939202	3.7990786379253	8.31694310751226	0.000180494977439239	0.00198529433935043	1.57197707153009	3.7448591915538
MTUS1	0.397490312146069	5.51491512180532	8.26882418437701	0.000180846010455334	0.00198749916069938	1.57792064659774	3.74437135130558
ZC3H12A-DT	0.587027299274231	2.46340013686268	8.69858765281102	0.000181258524234844	0.00199037542543736	1.84013386907449	3.74379920611246
STRIP1	-0.286775119795994	4.90272834401976	-8.21213227408756	0.000181921079799743	0.00199538723443755	1.54843270029231	-3.74288281705589
CCDC9B	1.15284422088184	1.8584925145071	10.435767160643	0.000182017291481385	0.00199538723443755	3.00923079662344	3.74275000643755
CYP27B1	0.88655446758124	2.85498050354619	8.81186516243672	0.000182385531297878	0.00199580033393641	1.90177138224272	3.74224229712816
ABCG1	0.604155723388027	3.95317112674272	8.57604790580279	0.000182517887868957	0.00199580033393641	1.74665565666126	3.74206004640687
TAP1	-0.33565806669671	5.75226301396586	-8.18356280756692	0.000182767669635838	0.00199580033393641	1.4813821363981	-3.74171644323127
ZNF383	-0.268741637008757	2.84889281980131	-8.24865816282167	0.000182784033772218	0.00199580033393641	1.54674537382842	-3.74169394791565
HMGN4	0.445482286264285	5.67164284144862	8.24048926422603	0.00018281101626859	0.00199580033393641	4.03564438122555	3.74165685997524
ARMC5	-0.71991378829472	3.38407333887711	-8.6091373369106	0.00018371299889912	0.00200329044207273	1.97735259622148	-3.7404200202289
BTN3A2	0.35274889265553	4.541571266037	8.29656572039267	0.000183808627497659	0.00200329044207273	1.55859545838744	3.74028922481993
ARHGAP31	0.31810602216041	7.38283875223718	8.15352691506403	0.000184063187800271	0.00200329044207273	1.46412064820702	3.73994136312667
ABCC6	0.894318232714464	0.424730551967067	9.16038356258065	0.000184104197759999	0.00200329044207273	2.12681559596086	3.73988536450856
FCSK	0.322061401234232	3.89325202130175	8.30088884542927	0.000184407331247374	0.00200369149853184	1.56099297042611	3.73947180261054
TRDN	0.914130780537922	0.602877807675477	9.2044358199718	0.000184515270023687	0.00200369149853184	2.14760118700695	3.73932469713092
PSME4	-0.277093960560774	6.32475215241872	-8.15524780155843	0.000184596474143095	0.00200369149853184	1.46070118148468	-3.7392140805688
SEL1L3	0.514040779243879	6.30442354924566	8.22664474269552	0.000185150750454467	0.00200679703990895	1.50979666129376	3.73846026270132
BOP1	-0.415023164477361	3.91884207985609	-8.27000360173775	0.000185297091382066	0.00200679703990895	1.54343759825286	-3.7382615924772
NCOA4	-0.306100600607061	9.08321768316648	-8.13594847630896	0.00018533870684514	0.00200679703990895	1.44745609641678	-3.73820512289094
GPS1	-0.281906885276908	5.62633016561006	-8.15668505950627	0.000186183292373567	0.00201241178617955	1.47020286398321	-3.73706164117428
CENPO	-0.603112512973515	2.93445947826931	-8.4979683373881	0.000186251841982447	0.00201241178617955	1.70794206149161	-3.73696904613129
LINC00526	-1.12467629892774	-0.105118138676785	-9.14497053240067	0.000186314660406956	0.00201241178617955	2.37683528081286	-3.73688422074913
BAZ2A	0.269934128058526	6.32408899072028	8.14347997286195	0.000187085169978671	0.00201869674052872	1.45308107193029	3.73584596271741
CMTM6	0.255047093384278	8.49023177525057	8.12281443502419	0.000187282750031117	0.00201869674052872	1.43781657418702	3.73558037204418
RGMB	-0.471968465934872	3.18074944475177	-8.32569684460047	0.000187488421088591	0.00201869674052872	1.58041504055292	-3.73530418491933
ATAD2	-0.475188782049777	4.01510483773587	-8.25879622755636	0.000187549354931124	0.00201869674052872	1.53249760985007	-3.73522241407487
RALY-AS1	0.378791342025116	0.814752483579063	8.41330573149189	0.000187744512959673	0.00201869674052872	1.64211498224131	3.73496068756153
CERS2	-0.244079039982538	7.20432077649705	-8.11603225126383	0.000188184336836387	0.00201869674052872	1.45004277138122	-3.73437177590448
LINC00504	0.592829513144299	3.91316406539627	8.50259636220974	0.000188286276441447	0.00201869674052872	1.73748421762918	3.73423546636001
TCF25	-0.275515524996437	6.72016119860341	-8.11777213581498	0.000188377767257045	0.00201869674052872	1.45635127558108	-3.73411318756912
PCNT	-0.362002679776992	5.23819951645274	-8.16964228385148	0.000188379186711323	0.00201869674052872	1.47714008708338	-3.73411129088784
SEMA4A	1.41092512537626	2.2953667563292	10.0472362825505	0.000188475638154149	0.00201869674052872	2.6471447608626	3.7339824434868
RAP1A	0.316411737784181	7.65159350388876	8.11476934823974	0.000188721714100623	0.00201869674052872	1.52784147463359	3.73365399648885
HEXIM1	0.332987103293094	5.71309583269086	8.16824723039423	0.000188731856793124	0.00201869674052872	1.6457517282922	3.73364046728773
PHF8	-0.327287163707091	4.47850681596828	-8.17385579557497	0.000189442142413103	0.00202465330988709	1.47417477914941	-3.73269472235283
ARHGEF37	1.23362769643561	2.59791774857296	10.6477712544877	0.000189657710347873	0.00202531724828606	3.0163601993061	3.73240835294233
ALOX5AP	0.521626972137837	7.3351731823104	8.11208841977215	0.000190406668771994	0.00203167148029228	1.43000567518532	3.73141577767275
GLO1	0.383572133086042	6.5087550226702	8.121878692146	0.000190787786971105	0.00203409369970244	1.81462289667763	3.73091209942537
ATG9A	-0.237365073310092	5.41634643270341	-8.11110105178412	0.000191729798891743	0.00204031014785566	1.42897661935905	-3.72967120082777
HCN2	0.448722770014549	0.495409466287469	8.33477856750077	0.00019181348842862	0.00204031014785566	1.58421470243463	3.72956123511709
CITED2	0.429138489220938	7.71719522467829	8.0951455094374	0.00019183460061284	0.00204031014785566	1.43769816131119	3.72953350141975
PAXIP1-AS2	0.328611699231997	1.1358172274361	8.25775112902869	0.000192276056159779	0.00204222333260788	1.53117042864869	3.72895424621016
SHLD2	-0.263345702493507	4.83398442173643	-8.12957670050788	0.000192323933815562	0.00204222333260788	1.44211548765038	-3.72889149876358
GSTM3	0.410758863238347	2.45207524372833	8.42573818724204	0.000192665556553647	0.00204420633517008	1.64586549745235	3.72844420080065
COL26A1	-0.662128823444634	2.18810472672691	-8.52034607255299	0.000193189597064845	0.00204812007362159	1.7230036513944	-3.72775950371832
GHITM	-0.245216224066255	8.01081854812466	-8.07496632078476	0.000193367839561602	0.00204836445776371	1.40375123783587	-3.72752701466463
ARHGEF40	-0.302019647003426	6.48702684621446	-8.08065174277584	0.000193682168662978	0.00205004887264045	1.40760574686636	-3.72711751251917
RYR1	1.27523893605142	0.27528070385425	12.5878477893665	0.000193918401720736	0.00205090463486538	3.92419868085327	3.7268101633076
SLC25A12	0.473461851695489	4.08586833449395	8.33297700567785	0.000194085390290793	0.00205102727497853	1.6523524272883	3.72659311629636
ZNF428	-0.452262569882001	4.09262437829277	-8.21782232592611	0.000194253548067156	0.0020511337946215	1.58981706489886	-3.72637472684554
TLCD2	0.992917846569803	2.52666413514647	9.45666867859165	0.000194406271465376	0.0020511337946215	2.34289036026113	3.72617653618011
C19orf47	0.281119419499772	3.36554337577781	8.22457114431692	0.000195267929178162	0.00205857939075284	1.50878410514512	3.72506108831068
TIMM44	-0.388929090813474	3.87003937524735	-8.15986835163389	0.000195788155023761	0.00206144076339157	2.20065209144816	-3.72438987376753
SDCCAG8	0.339316576169925	5.52699555321464	8.12715236500426	0.000195851709772939	0.00206144076339157	1.44863935334978	3.72430798799356
BCORL1	0.675007711237758	3.53569829950569	8.64003372607594	0.000197463099686308	0.00207348250393652	1.80732169210955	3.72224012492822
PRADC1	-0.305198906851708	4.11908794378112	-8.12069121406542	0.000197467743954758	0.00207348250393652	1.45558332928184	-3.72223418798337
CENPV	-0.609223812389402	1.86395500055016	-8.425312740742	0.000197692621710779	0.00207348250393652	1.64906807567248	-3.72194687506208
AP5B1	-0.303110541189829	6.50165712053926	-8.04974896016738	0.00019776894041693	0.00207348250393652	1.38629525870216	-3.72184943698353
TCEAL4	0.442617551211063	5.50774887860152	8.15501315469138	0.000197781231339956	0.00207348250393652	1.4626978073181	3.7218337481453
ENSG00000215014	-1.15504140940955	0.574998837704637	-9.25461197724034	0.000197984643726396	0.00207396770836881	2.95081122752048	-3.72157423386928
KIF13A	0.255150952836303	5.70036979129589	8.06298207480597	0.00019905680283209	0.00208292723247234	3.84270339048083	3.72021049575226
SDS	0.825871932569276	4.31155587083794	8.55513616153403	0.000199155554767793	0.00208292723247234	1.73464629478336	3.72008523505531
MPI	0.359773909271202	5.09682943692773	8.1444760203297	0.000199400097769141	0.00208353734595804	1.52879944331419	3.71977529844766
ID2-AS1	0.530665392181123	1.32835992366968	8.52234265379739	0.000199613806756997	0.00208353734595804	1.71925423817821	3.71950473349818
POLK	0.249477073112661	4.88334985231883	8.10935887366739	0.000199687456825283	0.00208353734595804	1.42784851694547	3.71941155233611
BRD9	-0.38454955685125	4.43603143706849	-8.11324658239735	0.00020017670788063	0.00208699239124521	1.62524584845755	-3.71879337633842
PLS1	0.933591922573695	1.23870738527637	9.40149036654334	0.000200530380335267	0.00208902958961736	2.28158884615462	3.71834738923806
PRXL2A	0.251012503674638	6.60433391928202	8.04540390914327	0.000200835502933508	0.0020897504678353	1.38253671295661	3.71796321773229
HEBP2	0.374889000703327	3.54974518264938	8.25295487599901	0.000200998947562586	0.0020897504678353	1.52820366336098	3.7177576545516
FBXO31	0.310576905925224	4.36045053435137	8.14745142602683	0.000201074558235535	0.0020897504678353	1.45909147328834	3.71766261265251
KDM1A	0.256322326253457	5.31792581170216	8.069486949124	0.000201989926374839	0.00209565980814205	1.39995701443394	3.71651465962783
CCNE2	-0.603001546260557	1.0345133142781	-8.14355638115755	0.00020208832023087	0.00209565980814205	1.45198100066989	-3.71639155602745
USE1	-0.548699088302554	2.57577800009696	-8.30853029692012	0.000202461943011201	0.00209565980814205	1.77293139091535	-3.71592461727432
ARHGAP5	0.339414314754207	7.06460797310161	8.02709549235396	0.000202811198474854	0.00209565980814205	1.36956896390313	3.7154888632568
ANK3	0.332359219765797	2.51970492045668	8.21814115091966	0.000203019598899215	0.00209565980814205	1.50368154814753	3.71522918491381
TRIM46	0.702869120904966	0.400269133154989	8.71874116893844	0.000203055944617324	0.00209565980814205	1.85060851985432	3.71518392180433
EXD2	0.405248011865222	4.21250618627659	8.18565170257498	0.00020327494259296	0.00209565980814205	1.48622668014767	3.71491135383934
GIMAP5	0.530260826889537	3.93450194174238	8.33379210524122	0.000203312177742956	0.00209565980814205	1.58365247934124	3.71486503788751
AGPAT2	-0.325596172233589	5.52473392078488	-8.03460883371946	0.000203324858289897	0.00209565980814205	1.38495086104561	-3.71484926666393
RHOC	0.365862663057967	7.52403642969563	8.01017845982574	0.000203510160362609	0.00209565980814205	1.36020829134658	3.71461890557503
CD300E	1.01813178262799	1.37086556331097	9.32358919535162	0.000203510937285509	0.00209565980814205	2.22080739694545	3.71461794014637
CENPX	-0.636096729881788	3.19970307192981	-8.36016891607584	0.000203548441096909	0.00209565980814205	1.62005211281062	-3.71457134085617
PSMD8	-0.283660915102021	6.83575783646051	-8.00246228867854	0.00020381295384702	0.00209674760547686	1.62980938220466	-3.71424290695227
SLC12A7	-0.387104728362764	6.23160758538193	-8.02145095639711	0.000204015496098499	0.00209719667679447	1.36998391720199	-3.71399168967607
NADK	-0.335999356564112	7.01984886049655	-7.99725477177934	0.000204612198268464	0.00210055458136713	1.35253343312376	-3.71325294729447
BBS5	-0.567422473747713	2.79085838784617	-8.27241842716696	0.00020480460391131	0.00210055458136713	1.54340354077907	-3.71301517245259
RNF19B	-0.404601299626373	5.58371540567479	-8.0519387781096	0.000204819588318774	0.00210055458136713	1.38753952732191	-3.71299666353394
NECTIN2	0.341850369676252	6.95489739409687	8.00327096789557	0.000205205217501926	0.00210287551693161	1.35719576665155	3.71252076682441
LPGAT1	0.291557760051595	6.24074303596737	7.99990613935886	0.000206481526062151	0.00211431315942152	1.35018754144453	3.71095167088904
HGH1	-0.408416495523311	4.28338094667047	-8.07194801293796	0.000208063106481029	0.00212885654452954	1.48429655183145	-3.70901986376595
MSN	0.311722223940381	10.2470967893584	7.96477962108498	0.00020848851265555	0.00213155683852874	1.34313710536833	3.70850260911762
PPM1D	-0.322326199703446	3.89248800717546	-8.0449500339486	0.000208881671482028	0.00213392351539574	1.38396725317938	-3.7080254449166
ANXA5	-0.239616732603307	9.58927759630181	-7.9605343138878	0.000209064811686195	0.00213414265231716	1.3219794199271	-3.70780346146294
SLC7A7	0.340924139186977	7.27106121081028	7.97158301747911	0.000209424212218729	0.00213544120268707	1.33044765204456	3.70736836399104
ENSG00000276649	0.396133609918221	0.606479255481303	8.18460018389529	0.000209515596445167	0.00213544120268707	1.48280168739863	3.70725784424751
FHL1	0.567816409047055	3.17897374813174	8.35677811786185	0.00020996810658126	0.00213751377817128	1.59913997157326	3.70671124642607
PHF7	-0.337133722539688	1.92750255740865	-8.08487001299563	0.000210042834327461	0.00213751377817128	1.45456172399068	-3.70662108744538
TBC1D13	-0.297620974983375	5.36015209947102	-7.98365239894842	0.000210894988407477	0.00214346658731607	1.35593604921897	-3.70559508906048
RGS3	1.08575478542734	2.9135540381253	9.69959281546738	0.000210952579507809	0.00214346658731607	2.46927908504932	3.70552588957767
ABI3	0.384354203527947	5.43243549073428	8.02815377402117	0.000211303073421464	0.0021437334027811	1.37027710357163	3.70510513032006
RBBP8	-0.397532369024864	3.96103712130114	-8.06493539814117	0.000211343935806464	0.0021437334027811	1.40069181780216	-3.70505611870818
GIMAP1	0.633742188895922	3.78264491173079	8.47636006430309	0.000211734118762796	0.0021437334027811	1.68633607212672	3.70458856884364
NLRP2	0.409405453166034	2.19582268285789	8.08309654000043	0.00021175382612844	0.0021437334027811	1.4091946264631	3.70456497530095
TOPBP1	-0.268578806586866	5.26731552582306	-7.97960528372336	0.000211859677220369	0.0021437334027811	1.3358023400141	-3.70443828626542
BMT2	-0.305807084500652	5.99312896544039	-7.95963908353722	0.000212039134188674	0.0021437334027811	1.32277043246919	-3.70422363698675
DHCR24	0.255518333807039	7.25490490669258	7.9484406840068	0.000212168482999524	0.0021437334027811	1.31331259040594	3.70406902807125
PDIA4	0.329109745296469	7.8004966983545	7.94439194369981	0.000212321757867941	0.0021437334027811	1.31443964676104	3.70388593520622
CXCR5	1.06169934427554	1.14064182918482	9.51728203753799	0.000212440585713893	0.0021437334027811	2.34210402409881	3.70374407606047
ZNF134	0.335896301231933	4.53982261594194	8.07223919944615	0.000212807215535095	0.00214423735632295	1.40849742475936	3.70330685492995
ADRA2B	0.3680517088427	3.4187970140209	7.99712347832635	0.000212921569198636	0.00214423735632295	1.34818526173429	3.70317062820263
RAB42	-0.35878180069645	5.72227032536289	-7.96453855566231	0.00021297789030528	0.00214423735632295	1.33125060380848	-3.70310355949372
HP1BP3	-0.258500307552147	6.99784698529892	-7.93751963601732	0.000213149538738698	0.00214432984894213	1.30666110864889	-3.70289925854156
CNP	-0.297658627471566	6.10266536984042	-7.94547306819088	0.000213678924960053	0.00214801837817802	1.31971794578847	-3.70227013927424
GNL2	-0.2461956871029	5.26627957605061	-7.95715799172786	0.000214355725054506	0.0021524266838518	1.3198113256286	-3.70146796256767
SLC35B2	0.486248934701819	5.10283643371627	8.09211285343867	0.000214451190905855	0.0021524266838518	1.49476862829558	3.70135500320227
SLF1	-0.496111355126843	1.59836609393433	-8.12876078789807	0.000214730426488881	0.0021524266838518	1.45198468259212	-3.70102487030279
PKIG	0.631256414778578	2.03547424932245	8.63308178487859	0.000214769750938163	0.0021524266838518	1.78999640918021	3.70097841042541
EXOC7	-0.322726101764836	6.68541844448298	-7.92636377292073	0.000215295284129405	0.00215605649106526	1.52548942707382	-3.70035828464502
PUF60	-0.311835325881599	6.10693474298531	-7.93222936655541	0.000215976165313506	0.00216081109378755	1.31495148444941	-3.6995569595269
TMEM52B	1.2342132925913	3.52870073220801	9.8371288670341	0.000216157742835139	0.00216081109378755	2.64646835325024	3.69934366263995
NMRK1	0.838248241495241	3.81765154057312	8.79129763332319	0.000216261190612422	0.00216081109378755	1.89618132442135	3.69922221901996
TSC22D3	0.39264437918496	4.11790869745694	8.08822962347721	0.000216873432402311	0.00216528928462791	1.41288454113181	3.69850458600098
NR2C2AP	-0.668904676696918	1.64179217778403	-8.33462910822478	0.000218425523301685	0.00217913717464772	1.63199108839153	-3.69669380681844
GPD1L	-0.423069167472123	4.67282843314814	-7.98776754932083	0.000218724968541195	0.00217963283392266	1.6755502737861	-3.69634584353047
CC2D2A	0.757113832780002	2.88935336677571	8.70410142758621	0.000218805478062544	0.00217963283392266	2.04478134424166	3.69625236562911
FDXACB1	-0.337085646905859	2.22230154075834	-8.02666616273183	0.000219494442924118	0.00218356991465946	1.38881344973123	-3.69545374110436
ARL5A	0.262483485742207	5.93807613988558	7.91991400205829	0.000219531576388598	0.00218356991465946	1.29278141126511	3.69541076413353
ZMYND8	0.470531259134249	5.55171918962258	8.00001058299153	0.000219853091510031	0.00218512120093441	1.48028097742987	3.69503893890467
PRKAR1B-AS1	0.28923146442465	3.77012444921965	8.0371773444561	0.000220357680016369	0.00218848835104293	1.37665042440313	3.69445642132608
FBXO32	0.425080747222654	4.06553092361603	8.09892149913758	0.000220781750250727	0.00219105136959349	1.42056815300444	3.69396782499883
KATNAL1	0.561543972353221	3.58350782173092	8.2572758737713	0.000221083636270087	0.00219239888439435	1.54677856551301	3.69362054086657
GPI	-0.243557933608153	8.30427055945333	-7.87506073580145	0.000222128899086797	0.00220111061489987	1.26041764201933	-3.69242151933477
BDP1	-0.364449328649696	4.97029010880819	-7.94040638398902	0.000222636770251784	0.00220448816995746	1.31856074442137	-3.69184085082474
KYNU	-0.342937669213696	6.62875019546369	-7.87615731256939	0.000222997338373212	0.00220640320029087	1.26125438003397	-3.69142935381576
PRMT3	-0.399557664772779	3.35676742250058	-7.98688722326543	0.000224326044727175	0.00221788723921647	1.79613174132263	-3.68991834516666
PDCD7	-0.404451075697098	3.73050924836465	-7.97022072014242	0.000225257774526843	0.00222543216016453	1.45051767041458	-3.6888637823607
TAP2	-0.278045081828399	6.29002306187621	-7.86271707344324	0.000225626957308504	0.00222617678105474	1.26640104008315	-3.68844706122554
MMP2	0.305765656277277	7.45947807247856	7.85808890270661	0.000225670469963728	0.00222617678105474	1.24798954107636	3.68839798777077
VAV2	-0.365147912657923	4.18037080460696	-7.93563374975229	0.000226120154616363	0.00222894691619221	1.30612659480855	-3.68789135417017
PI4KB	-0.295355607343175	6.12759039193225	-7.8599074224582	0.000226555081906697	0.00223156755678097	1.30269535880429	-3.687402245704
TYMS	-0.706516366716329	4.17266343889793	-8.1512162051209	0.000226807187518603	0.00223238483822374	1.45813563704835	-3.68711913731346
FPR1	1.12280250808007	3.90631258285595	9.18310289450129	0.000227039917323793	0.002233010334394	2.13598095469126	3.68685804954505
NR3C1	-0.242337810165703	6.72010134848786	-7.84601643609238	0.000227372536807475	0.00223387365380979	1.23923887030981	-3.68648533634191
ST3GAL2	0.250806513595064	6.50057682980175	7.86270246841287	0.000227466186129279	0.00223387365380979	1.25133459303811	3.68638049092261
ANKRD22	0.877688506758554	1.1720492950207	9.92927628554202	0.000227970562683403	0.00223716242145594	2.57379946363878	3.68581651018088
MXRA5	-1.02748332431992	4.21324187903572	-8.49577549905983	0.00022880112278822	0.00224364488832222	1.69664937990136	-3.68489034660364
KIAA2013	-0.300722788898045	6.07642934770714	-7.84456243399252	0.000229454982847071	0.0022466374882755	1.24719795186423	-3.68416343973817
SLC35D1	-0.342348460669405	3.83036761609928	-7.91423805806706	0.000229469690367977	0.0022466374882755	1.29721121359329	-3.68414711151472
TLR10	1.76869895165603	0.455850815179955	11.6928131495194	0.000229688624995761	0.0022466374882755	3.74802442567434	3.68390416734063
PSMB9	0.587132692368845	3.36576524083537	8.29779114134144	0.000229787151236603	0.0022466374882755	1.57423239819095	3.68379490708627
DAZAP2	-0.236827622554999	8.31885802329488	-7.8190941666548	0.000231082888131423	0.00225763363467554	1.22720125890778	-3.68236208188395
NDRG1	0.304623268369247	6.1836477604873	7.85514029958204	0.000231368745378602	0.00225875448983148	1.24588269286498	3.6820469964861
DUSP4	0.573588241137557	2.02485193812859	8.38568260812509	0.000231606025646335	0.00225939980229562	1.61963573112489	3.6817857323002
IFTAP	0.401519131383047	2.44889380142646	8.11984300036644	0.000231922513890792	0.00226081629309052	1.4535911633278	3.68143764461356
TFCP2L1	0.429987815219151	4.39389201623274	8.01874122336472	0.000232214799725571	0.00226199493843381	1.36607639630135	3.68111657152012
DPP8	-0.243692541723748	6.00693926250615	-7.8184100437918	0.00023355048575111	0.00227220042615298	1.21923388269498	-3.67965414335358
EPC2	-0.288775755364692	4.59112286134798	-7.85722326686445	0.000233606786748208	0.00227220042615298	1.26662999347529	-3.67959267253736
MAP7	0.635594147233107	3.10232929056266	8.33151836926984	0.000235701103919277	0.00229088282078831	1.5937049400727	3.67731586595344
EIF3J-DT	0.525099514603199	1.8359097027543	8.21045832013626	0.000236262701108075	0.00229465150252059	1.56221182136616	3.67670856155936
SETD1B	-0.390996685943798	5.10377650128939	-7.85405090167809	0.000237183303398487	0.00230053400716551	1.26031188789315	-3.67571595738603
TMEM120A	-0.397309023826939	3.71921646294742	-7.90568757535407	0.000237216969751668	0.00230053400716551	1.28816682852591	-3.67567972648761
ASH2L	-0.373933442429039	5.39054089975963	-7.82790601774238	0.00023787697516621	0.00230433382641047	1.26377866448274	-3.67497041763921
ARL4D	1.35977320173195	-0.111719160122635	9.48991081279376	0.000237957951768881	0.00230433382641047	2.33922473305694	3.67488351916811
SGK1	0.258208152043591	8.84593170427841	7.77739415324221	0.000238164606025026	0.0023046441605017	1.18928031240962	3.67466187785299
CISD2	0.385923570656826	5.37287735413719	7.873846995764	0.000238794203258854	0.00230904372806858	1.26380195377807	3.67398773129979
PSENEN	-0.380091755072672	5.1011563149772	-7.83486002249992	0.000238972775739414	0.00230907881916876	1.25594976913038	-3.67379682688317
ZNF219	0.346589862623694	5.82010740646408	7.83112196578301	0.000239149091366296	0.00230909206799103	1.22840579350843	3.67360846644592
PTPRH	0.793777679130977	0.669280948486535	8.66070110884293	0.000239399227030971	0.00230981754209195	1.80932246341686	3.67334146645337
B3GNT7	0.592163140367715	4.08908728780323	8.12030253202564	0.000240045314467941	0.00231306640319873	1.44007286163565	3.67265302859117
COL9A2	0.746137196189242	4.06735056903514	8.26697557792573	0.000240086443850462	0.00231306640319873	1.56647473242778	3.67260926209457
AXIN2	-0.519345516874785	0.115732439348685	-8.12450158361442	0.000240516809759796	0.00231343171168551	1.43806106509961	-3.67215172360762
BIRC7	-0.364486920893215	1.99811318187378	-7.84497754865372	0.000241020671461577	0.00231343171168551	1.23842210636316	-3.67161702396084
C5AR2	0.721827140706642	4.06598625207645	8.21439446908862	0.000241239274154545	0.00231343171168551	1.55770879311879	3.67138536820539
SLC9A8	-0.384789525852219	4.54377901981832	-7.83803670604038	0.000241278601715577	0.00231343171168551	1.3913074296537	-3.67134371324578
WDR36	-0.284832714335672	5.21329734851228	-7.7912683609731	0.000241352985540185	0.00231343171168551	1.32495356294871	-3.67126494481313
FN3KRP	-0.428845259337925	4.48233028041569	-7.8604419431927	0.000241409476331	0.00231343171168551	1.35528816383416	-3.67120513934666
SPATA18	-0.387169840956438	3.4061342732066	-7.92442503964577	0.000241538562513472	0.00231343171168551	1.29593111006505	-3.67106852811696
DBF4	-0.234837865075486	3.23641510789687	-7.81729182772713	0.000241545874096337	0.00231343171168551	1.21821719981392	-3.67106079235701
ALMS1	-0.331618173848959	3.61146000982616	-7.83531801327077	0.00024170182062386	0.00231343171168551	1.23257730920001	-3.67089585097424
HLA-DMA	0.382224064301816	6.46820390900205	7.78643908085294	0.000242877009433098	0.00232058858726502	1.19607291929995	3.66965607967167
ACP3	0.857436594546973	3.57474759954463	8.53651815918243	0.000242988018758566	0.00232058858726502	1.72556829122165	3.66953926089595
KCNC4	-0.422092769012254	1.99599174203853	-7.93352334366302	0.000243148946651602	0.00232058858726502	1.3140501846817	-3.66937000003232
DPCD	-0.558388078816215	2.32209276733453	-8.02824066872228	0.000243210772689278	0.00232058858726502	1.40577724985632	-3.66930500053643
SPOCD1	0.456264464314212	5.68675733872351	7.83171095361683	0.000243339789344518	0.00232058858726502	1.23103878378314	3.66916941151524
DCLRE1A	0.386910720062668	3.381386205582	7.98180400397089	0.000243660045421362	0.00232058858726502	1.33933299065154	3.66883313220426
TMEM143	-0.309471213708222	3.07440961468346	-7.84675096095798	0.000243680262288758	0.00232058858726502	1.24083090127558	-3.66881191775096
CD300LF	0.485373539234673	5.15455926238161	7.89490290762401	0.000244243748296649	0.0023242777460472	1.32559126815251	3.66822129030942
ADAM19	1.23411255658355	2.56601914957911	8.98010574232308	0.000245132079003847	0.00233079968670409	2.00861374962479	3.6672927623247
RFC5	-0.453982595603531	2.49841484252934	-7.87814000776406	0.000245282276296082	0.00233079968670409	1.26425316153198	-3.66713608059023
NCAPD3	-0.359404308320064	4.56533303872497	-7.81132394861636	0.000245613095096781	0.00233226420300893	1.21453142763893	-3.66679129658324
PPP3CA	0.277532589387063	6.03533351161563	7.75736454648466	0.000246344205817889	0.00233713632094054	1.17548900210773	3.6660308652663
SLC30A3	0.458703570116678	3.29645161140775	7.82586213445659	0.000246480321141695	0.00233713632094054	1.22460465401639	3.66588952494127
PAFAH1B2	0.236051475142965	6.57724579312338	7.73687119059787	0.00024698597440144	0.00234024973160417	1.1600561365239	3.66536510178511
MAPK3	0.311730716905139	5.83707056604175	7.77001115973123	0.000247959327182417	0.00234657383869499	1.18482154609018	3.66435844697029
STRADA	0.279860714934883	5.6261060095406	7.76954237068894	0.00024800897833014	0.00234657383869499	1.18806500225252	3.66430719648469
TXNRD1	-0.272363934607507	8.51025355336726	-7.71573096996341	0.000248608689887683	0.00234905323714814	1.14351049521471	-3.66368892628707
BCL2A1	0.419066949303046	6.24130668198006	7.75721310934291	0.000248626969641333	0.00234905323714814	1.22795538942251	3.66367010282724
EVI2B	-0.358767524887211	7.65256705265049	-7.71663423466726	0.000248938589817744	0.00235031505508183	1.14834613052254	-3.66334941345806
NFE2L1	-0.276430121672058	8.15355273663863	-7.71327864553316	0.000249223303718259	0.00235124304080126	1.18278988967992	-3.66305674241959
CILK1	-0.328454814128109	3.63867352776048	-7.794566379055	0.000249393155324022	0.00235124304080126	1.20806724149736	-3.66288229313781
ENSG00000258875	0.857297997091948	0.862959712493275	8.52301324531689	0.000250110615652964	0.00235546209539676	1.71147882985815	3.6621466393898
SLC41A2	0.415643046106198	6.00516625657158	7.77007087985473	0.000250197579948955	0.00235546209539676	1.18487394612187	3.66205760437753
ACSS2	-0.239570760223138	6.20320454040003	-7.71174828889064	0.000250554263454839	0.00235713879069168	1.1405573087395	-3.66169273123898
CD302	-0.392194840220842	5.98439981261074	-7.73634342796475	0.000250843976832155	0.00235765886075204	1.16091536751964	-3.66139672426784
ITM2C	0.569929025048383	4.06324360482516	7.95657784262411	0.000250966792890114	0.00235765886075204	1.31924514804436	3.66127133697629
ACP6	0.644466221034556	1.77241745969537	8.24049942748925	0.000251180870588221	0.0023579916862688	1.53209293837962	3.66105291494172
COPS7A	-0.286812290434516	5.96987988642417	-7.70822897586735	0.000252660772016725	0.00237019867082357	1.22825641976865	-3.65954773925191
KCNN4	0.436439176076357	5.52924654943902	7.76690969622599	0.000253308227552464	0.0023726166868224	1.18130509730998	3.65889182459893
MEN1	0.256857226906533	4.51236888034884	7.77281150685319	0.00025357918548092	0.0023726166868224	1.56998898866014	3.65861779312343
ZNF569	-0.604220450727387	1.79575179873628	-8.00147066874986	0.000253588150517364	0.0023726166868224	3.77451796153773	-3.65860873108808
PLK4	-0.627960742030434	2.06040327585783	-7.98442638334753	0.000253637559292856	0.0023726166868224	1.33977367492283	-3.65855879311513
MAOA	0.556107100188703	5.07722037443198	7.89209610532122	0.000254629801521255	0.00237869708694624	1.28135647974773	3.65755784979175
MRNIP	0.609998033560228	1.96999750263765	8.17845963582172	0.000254692199684929	0.00237869708694624	1.49540165406766	3.65749502676077
LINC02975	0.461537054855676	3.74732241013243	7.92527357503865	0.000255023970327571	0.00237869708694624	1.29677352817579	3.65716123929937
ZNF33A	-0.52739320280603	4.00182758812796	-7.86057696173737	0.000255158658527684	0.00237869708694624	1.25862236358337	-3.65702584853651
TOE1	-0.445316717597792	2.93147015136517	-7.85508807754291	0.000255188656346381	0.00237869708694624	1.27938272957836	-3.65699570336837
SUSD3	0.766186428999786	3.95579811339058	8.28296520732624	0.000256225557214781	0.00238667687344947	1.59450499574796	3.65595574653086
PSMB10	-0.342656810161637	5.76376128067138	-7.69637947751463	0.000256845693219762	0.00239005041444938	1.19231087463245	-3.6553356671773
ZNHIT3	-0.348660864432652	4.10617208626653	-7.73700395957077	0.000256949885453722	0.00239005041444938	2.03483751426228	-3.65523162223679
TMEM167B	-0.270592499854467	5.96445722422028	-7.68403453801646	0.000257433227767722	0.00239285998120153	1.12045471822209	-3.65474948005876
LINC01588	1.24046681535243	-0.0955177043471652	9.01825852549749	0.000258404301359041	0.00240019589981561	2.14470545132202	3.65378337806221
DYNC2I2	-0.508062464380088	2.54520732592078	-7.87858388926455	0.000259108248695173	0.0024024276935282	1.26558069762203	-3.65308516077778
BEX4	0.414196074431444	5.48632026886253	7.75264287306591	0.000259149269547636	0.0024024276935282	1.17147515895072	3.65304452869435
METTL25	-0.710953676445833	2.1835069548441	-8.1925337722088	0.000259190623197526	0.0024024276935282	1.58539354646417	-3.65300357307126
DHRSX	-0.284536901454927	4.85524642391243	-7.7002882071269	0.000259653938466208	0.00240418709945281	1.13442959592884	-3.65254513557709
ARL2BP	-0.246559892302342	5.82377663894058	-7.67175386804089	0.000259744738527139	0.00240418709945281	1.11209361132329	-3.65245538135265
NUBP2	-0.352687130477622	4.2703798922694	-7.72954289536472	0.000260084393875989	0.00240564394868197	1.22084944159065	-3.65211989880291
PTCRA	0.550561273405045	3.25229505803785	8.04838620675967	0.000260428172596532	0.00240579950816952	1.49762642878509	3.65178076157831
POLDIP2	-0.267964645388717	6.09499170834316	-7.66260774272755	0.000260522452305247	0.00240579950816952	1.10892926622529	-3.65168782811975
C1orf109	-0.260242796681123	2.72645214015844	-7.72573641567575	0.000260648026114282	0.00240579950816952	1.15108706999545	-3.65156409637723
TTLL12	-0.392825843255208	5.20184533339746	-7.70486630250347	0.000260972749794991	0.00240711343434248	1.33929343913077	-3.6512443950807
RCC2	-0.255141288530918	6.74157693949999	-7.64886292348919	0.000262084614504	0.00241568074499881	1.09382864056545	-3.65015254492851
AXL	0.802303537967988	4.69375731463893	8.10710863947974	0.00026318987943632	0.00242417530961618	1.45479078193388	3.64907147152141
SMC2	-0.474937013295014	5.157353864376	-7.72114693721063	0.000263891751421154	0.00242860995514888	1.15956445597245	-3.64838716928248
SYNCRIP	-0.228808896257415	7.63697531886824	-7.63308208475176	0.000264039342801625	0.00242860995514888	1.08207956883436	-3.64824348966428
N4BP1	0.321309574378113	6.19429597678293	7.66027631286335	0.000264267379219135	0.00242901472027393	1.21382507723972	3.64802164509348
CACNB4	1.26276182114594	0.438911474769033	10.0754101795664	0.00026456179248465	0.00243002860056012	2.65647166875344	3.64773549127271
GLE1	-0.267019050616407	5.42647549933208	-7.65560945496611	0.000264828047829546	0.00243078261703906	1.10820446192768	-3.64747696238889
KIAA0040	0.954800812285743	2.68450355792312	8.97001551480837	0.000265283103512983	0.00243176638899913	2.00337854459676	3.64703567554899
RNASE1	1.14038346946323	5.24484382716757	8.18308303104565	0.000265303704838151	0.00243176638899913	1.47958354265764	3.64701571436304
SLC12A2	-0.460521388244404	4.13691838728191	-7.75511556202385	0.000266539950426274	0.00244140236341179	1.17562804478685	-3.6458205341911
SHFL	0.299703143297027	4.79590177287058	7.70765299990861	0.000267817427290562	0.00244828775581973	1.15499830745206	3.64459093941572
TRABD2A	1.7688174671361	1.36274082547561	11.8855703234015	0.000267842763355617	0.00244828775581973	4.22467301013908	3.64456660863682
F2R	0.528603507923255	4.03465707486718	7.90851893418808	0.000267848133904363	0.00244828775581973	1.32677992242523	3.64456145145821
ANTXR1	-0.820817839295675	4.58834402821093	-7.85647308554785	0.000268144035889019	0.00244929628352883	1.2479404515486	-3.64427745525333
RAPH1	0.252323034828811	5.94862162287996	7.6294305376084	0.000268702154944525	0.00245269691778201	1.07922972330671	3.64374259112303
NPTN	0.256212625416892	7.50905545351619	7.61098362878533	0.00026892628827253	0.00245304635722814	1.07457874638833	3.64352808969707
FEM1B	0.247006834750058	7.42823085634348	7.60900437259024	0.00026970131745123	0.00245652688298172	1.06393605925539	3.64278765598262
ENSG00000287126	0.537567338348609	1.08277445156332	8.0152017861806	0.000269840236199317	0.00245652688298172	1.36625653252957	3.64265514906018
CEBPZ	-0.265380310962188	5.13131335139858	-7.6341904726296	0.000270018311788965	0.00245652688298172	1.12526948534879	-3.64248538607539
ATP6V0B	-0.257216809211698	7.67889728381693	-7.60209542994613	0.000270052315115272	0.00245652688298172	1.06363178686313	-3.64245298196418
CCNA2	-0.519312048296282	2.61750063894002	-7.74740464768101	0.000270608459950913	0.00245923587588775	1.16702779145377	-3.64192353534717
UTP15	-0.354789837145969	3.24390144723891	-7.69809157030911	0.000270722761395931	0.00245923587588775	1.13292645271903	-3.64181484740241
MMP15	-0.308129214750731	3.43054358932491	-7.67165397195589	0.000270921355906137	0.00245934730165413	1.11089857439953	-3.64162610838816
MYO18A	0.301571808045414	7.24418727734936	7.60158085061768	0.000271287307606357	0.00246097675126894	1.11240540561331	3.64127865688446
H2AC6	-0.490181722242703	3.70188597901714	-7.8055875834532	0.000271691425405582	0.00246224071282451	1.20998463745032	-3.64089547876914
AMDHD1	0.420142284557651	1.67609552001367	7.90620857304442	0.000271799736236481	0.00246224071282451	1.2825785231698	3.64079287092552
CD72	1.33249654583041	0.762397897774703	9.40461021014477	0.000273049836710275	0.00247025621746209	2.38583443723606	3.63961135888688
RIN1	-0.415109283381779	2.67187476983173	-7.73789098301806	0.000273216708739735	0.00247025621746209	1.21677885482343	-3.63945402622973
INCENP	-0.407622533912825	4.39737631540663	-7.67304160973858	0.000273271224599198	0.00247025621746209	1.11411125474798	-3.63940264633009
SLC39A13-AS1	-0.524869769951257	5.45592527908469	-7.66056514923818	0.000273433164157293	0.00247025621746209	1.10741462716998	-3.63925007878512
NDUFA5	-0.247489530098282	5.55987441812248	-7.59930069460802	0.000274313799954918	0.00247651699425784	1.05707392997327	-3.63842188801647
PDK3	0.433142307051252	5.43498669289582	7.64986341458418	0.000275159512901255	0.00247707007693844	1.09465307664067	3.63762888256177
IRF2BPL	0.374607193236274	6.14273634413741	7.61609949505966	0.000275196133069953	0.00247707007693844	1.09073676746696	3.63759459629794
EDA	0.385033223478168	2.76850274452003	7.83731023884212	0.000275324039011764	0.00247707007693844	1.23326784000247	3.63747487569631
ENSG00000284691	0.560952095424836	1.6915223007992	7.98486210603399	0.000275325077588772	0.00247707007693844	1.36628168315649	3.63747390379639
LIN7C	-0.280475646494202	4.3258024808764	-7.62536254064842	0.000275489821799873	0.00247707007693844	1.12680672040729	-3.63731977971688
FGD1	0.746468397473481	0.869474002115128	8.60167824241981	0.000275501088942012	0.00247707007693844	1.76316624256713	3.63730924205997
ZFYVE21	-0.345590143542043	4.38986869560486	-7.64822424712725	0.000275881630156518	0.00247850276115872	1.09355115610588	-3.63695357575696
PIGF	0.274630491088844	3.15958697138081	7.71974382207505	0.000276060100353469	0.00247850276115872	1.15244803372203	3.63678693000709
SELENOM	0.785196319830503	1.05058444955074	8.56375769831961	0.000276670837183439	0.00247850276115872	1.75595953366061	3.63621742015098
CHD9	0.249744927633672	6.09886885303713	7.58985274541691	0.000276741784317381	0.00247850276115872	1.21698471988208	3.63615133860667
LY96	-0.296595340757949	4.90965013082193	-7.61367326923215	0.00027680165295002	0.00247850276115872	1.070433172429	-3.63609558814461
PDCD1LG2	0.561994841113272	3.84847553368541	7.91975015709971	0.000276830795157807	0.00247850276115872	1.3206770555778	3.63606845462447
MCM9	-0.437200275767145	3.90029985121896	-7.68513558814121	0.000277117392337837	0.00247850276115872	1.77830175781038	-3.63580175427134
TMEM254	-0.299965798181861	4.4077536345304	-7.62417118588157	0.000277162669556047	0.00247850276115872	1.08024437666929	-3.63575964404085
CBX6	0.312608886459948	7.28992200860159	7.56969227896778	0.000277511576246263	0.00247994265055817	1.03479684310817	3.63543535826913
COPA	0.245964134080274	8.21588738058871	7.56294823278856	0.000278045860699773	0.00248303607264973	1.03914064872011	3.63493951584577
ACOT2	-0.417071238732865	5.72424894334512	-7.59463405747213	0.000278314877142599	0.00248375798742743	1.05320317670315	-3.63469019314143
DENND4A	0.286079209254704	4.88179934099188	7.6368015609191	0.000278620892294691	0.00248480889013353	1.08487230825028	3.6344068546866
XPO5	-0.250738840932505	5.21714966651631	-7.58687035616626	0.000278937267282181	0.00248595070280723	1.05265543279871	-3.63411423052661
AGPAT1	0.240149030846761	6.01911956038471	7.57890019317556	0.000279405107547305	0.00248843995581436	1.04468147340169	3.63368208136662
RAB13	0.289724878955783	7.48262622044423	7.55556959492089	0.000280406953968419	0.00249567861458474	1.02462928160323	3.63275894101843
RGS16	1.52482103369004	3.39014116222505	10.2769553267197	0.00028083278252366	0.00249778429685296	2.78082179055205	3.63236750166817
ATP6V0E2	0.336871818884223	4.9290680136876	7.64532886704092	0.000281424689175531	0.00250136328109618	1.10693742221367	3.63182431924654
COQ4	-0.429863872245204	4.10524038658841	-7.65932221049299	0.000281688488678203	0.00250202312386514	1.18936112257505	-3.63158257982592
SSX2IP	0.291148723118028	2.90784167613655	7.72387865707512	0.000282503221291499	0.00250653078942171	1.14952873974484	3.63083731575612
MICALL2	-0.494200974122998	3.9445296288518	-7.72037676441172	0.000282790072754995	0.00250653078942171	1.14715749052604	-3.63057540209697
JUNB	0.431887377360947	7.87886456141574	7.54366573421044	0.000282998151003352	0.00250653078942171	1.03675166023303	3.63038556913526
TRIM44	-0.297203429845055	6.770235872178	-7.5414951843644	0.000283223276836377	0.00250653078942171	1.03742721678852	-3.63018033063801
HVCN1	0.313551871252719	5.68853873833804	7.58693714448114	0.000283228574994063	0.00250653078942171	1.06094472576176	3.63017550235422
ITPK1	-0.242168407740496	6.54923634829084	-7.53934160445799	0.000283335399486112	0.00250653078942171	1.011358656481	-3.63007816977962
PAPLN-AS1	0.328706332900097	3.07994330445275	7.68729785475758	0.000283731233604131	0.00250805169375788	1.12235755813199	3.62971780710976
EIF1AX	-0.347275720947298	6.46204989660591	-7.55085873721935	0.000283887357411491	0.00250805169375788	1.02027778692089	-3.62957580337502
SIN3A	-0.445417795861272	5.24113469800155	-7.60202870237496	0.000285143668338524	0.00251746573806032	1.09452146150519	-3.62843577117521
FAM104B	-0.484067628791525	2.11366129619585	-7.71588738063547	0.000286200812628154	0.00252497565698446	1.61752001554208	-3.62748011183704
RNF144B	-0.575426407442804	5.47372133932932	-7.60112279970297	0.000286475713179688	0.00252497565698446	1.05880417550484	-3.62723214334691
COMMD6	0.399072773004141	4.70671345001049	7.65115836747708	0.000286568189572143	0.00252497565698446	1.7095766727693	3.62714877699426
THAP7	-0.355122640518019	3.59515591981109	-7.60610409587331	0.000287114811995281	0.00252664000959814	1.06238773934162	-3.6266565176731
LTB4R	0.616452392160326	2.94993447000131	7.92677788143355	0.00028713993593433	0.00252664000959814	1.30150665851706	3.62663391349023
PSTPIP1	0.701740291629642	4.35911412158571	7.89200679965982	0.000287369024666892	0.0025269711902587	1.27355417115169	3.62642788619876
CYB561D2	-0.553185985901439	4.00703009958179	-7.68536432664129	0.00028756533358332	0.00252701387347953	3.41968591302352	-3.62625146129784
ANKRD13B	1.0723158127488	0.742267920405332	9.03766076337711	0.000288486250327899	0.00253341983904054	2.09162636770859	3.62542532696255
GRK5	0.545211714296786	1.9240877677283	8.10724675493199	0.000288950005777728	0.00253369819562425	1.42550637195997	3.62501023697452
DENND2B	0.272363061455908	6.45072532597953	7.52524661052858	0.000289169844003849	0.00253369819562425	1.00923338176053	3.62481368608872
SLAMF8	-0.312671449196227	8.732882597592	-7.50689978878934	0.000289200139529756	0.00253369819562425	0.986883710263675	-3.62478661072645
CYP1B1	0.402721974923199	8.32156828630039	7.51827018762745	0.000289285792924142	0.00253369819562425	0.995383100834695	3.62471007595229
NR1D2	-0.385533443827512	5.22738100450441	-7.55948833399398	0.000290342948408857	0.0025412709390242	1.03710881245003	-3.62376720863744
GRAMD2B	0.356272124787978	3.52282455508319	7.66623840620854	0.000290906596256846	0.00254451700728569	1.10696225164476	3.62326580995064
HS6ST1	-0.328847418551564	5.88646993301998	-7.51451089004045	0.000291355680876433	0.00254675737211129	0.99286261982046	-3.62286697312922
AXIN1	-0.226540877469795	5.05937601560376	-7.52311226512587	0.000292018266681988	0.00255056642147871	0.999049974701824	-3.62227957400498
TRIM8	-0.25321961999897	6.94802873175819	-7.49516719099914	0.000292289712361071	0.00255056642147871	0.979193399079315	-3.62203929096446
CYP2R1	0.50210512194123	2.93840775866861	7.83766405324392	0.000292435738206272	0.00255056642147871	1.37766267331774	3.62191011570678
TRIM32	0.323070504324879	3.40646106258627	7.63924130663599	0.000292591118012434	0.00255056642147871	1.08653269161962	3.62177273221899
ING3	-0.579958745796162	3.23734837888919	-7.75181308014048	0.000292757642892661	0.00255056642147871	1.26029434112333	-3.62162557034523
CENPH	-0.396109643781022	2.01799565150319	-7.63315413044266	0.000293191749592963	0.00255120625292184	1.08593581884199	-3.62124230856862
RFX7	0.271621133445129	4.71398558790571	7.57627109999152	0.000293217659344073	0.00255120625292184	1.04271188587323	3.62121945032089
HYAL3	0.249321813927814	1.86754468439032	7.59754015067551	0.000293605949420985	0.00255290179605242	1.05523581605922	3.62087711729179
POPDC3	-0.416724481407144	2.25123735220925	-7.77352179814145	0.000293993459056115	0.00255458832526772	1.1858317087201	-3.62053589486937
HNRNPAB	-0.324842707627873	6.89150533462946	-7.48996411369179	0.000294199778594731	0.00255469926162622	0.978840463057918	-3.62035439159395
NDUFB2	-0.318699316828505	5.54278838827675	-7.51175928191637	0.000294419138441358	0.00255492321386423	1.03231243868934	-3.62016154723098
IDH3A	-0.295517490211412	5.49217581774236	-7.50805595659585	0.000295173762265356	0.00255720067460938	0.994721595832992	-3.61949916608689
LPCAT4	0.219362623999467	4.49520603481388	7.55314567858402	0.000295192210706817	0.00255720067460938	1.02178705502942	3.61948299259169
ASB2	0.648893552759575	1.25074956524019	8.08667819102868	0.000295262809917774	0.00255720067460938	1.45550066624575	3.61942110797611
ZNF658	0.354519357484084	1.47768604543499	7.68878478161114	0.000295512057488995	0.00255768107986705	1.1266525988543	3.6192027377054
FAM110A	-0.368868604300926	3.7923705570965	-7.56588093115164	0.000296249283234792	0.00256238157890958	1.04018267143281	-3.61855784929008
IRF6	1.67768763201799	1.8548923187936	11.6365101808565	0.000296720914278415	0.00256421354726764	3.65357124032399	3.61814607784642
ATP1B2	0.806310478293041	1.30299705550495	8.25904349257315	0.000296849632564963	0.00256421354726764	1.53538725187437	3.61803380302067
NSMF	-0.348297563963354	4.91505867349912	-7.51527732565236	0.000298963712174019	0.00258078615891751	1.00167845700355	-3.61619628723431
SCD	0.251568990337901	8.78982512458807	7.45611344698322	0.000300467487924623	0.00259207213929222	0.947954202007087	3.6148966275755
CRNDE	-0.68186781795939	-0.270596896628374	-7.71514901733949	0.000300822919046019	0.00259344331057375	1.14514740214232	-3.61459033134207
SULT1C2	0.47199713380979	3.88467427819941	7.64825539624214	0.000301272513099988	0.00259562395587907	1.09358167568186	3.61420337441906
LIMD2	-0.299535685021009	6.65435314256573	-7.45549812260185	0.000301536479274872	0.00259587496619971	0.94795851685081	-3.61397643571877
VEZT	0.321042008184774	5.76970897647013	7.49382034315531	0.000301694991904717	0.00259587496619971	1.03756430209813	3.61384024760915
ICA1L	-0.971044754533913	0.0755981383125099	-8.09831445897809	0.000302025092911752	0.00259590627514454	1.77619163793164	-3.61355685214343
C17orf75	0.702801867190226	2.09503688607975	8.07653112839713	0.000302091979591031	0.00259590627514454	2.27228184051723	3.61349946451309
C5orf24	-0.257617587297732	5.09705600575489	-7.47982649372169	0.000302502344949448	0.0025977413474221	0.972397467366948	-3.61314763826653
PLEKHA8	0.450199423565638	3.97728058249241	7.67240873607801	0.000303052556005976	0.00259950910853799	1.15625313703609	3.61267661620836
S100A13	0.549209232150568	3.07739808005549	7.83836079998585	0.000303102092434273	0.00259950910853799	1.23759973476588	3.61263424860351
SH2D4A	0.768451960832864	1.64921344528791	8.18921592987392	0.000303552765066267	0.00260168373124004	1.51483964028366	3.61224909407823
LMTK3	0.954225448904579	1.28123516990524	8.7618844957476	0.000303805782811027	0.00260216257451184	1.8796401587277	3.61203309431402
GEMIN5	-0.308579742390218	3.46275997437663	-7.51199963284368	0.000304431660059576	0.00260583234833096	0.997871309800734	-3.61149950946314
ADAMTS12	0.414265995098714	2.54259718107757	7.72307170456253	0.000304772263908781	0.00260705710390927	1.14868845101634	3.6112095628267
POGLUT1	-0.30164265710674	3.62715103147331	-7.50064522290651	0.000306522099000106	0.00262032719216477	0.985505786589059	-3.60972474357296
PRR12	-0.295801419921627	5.07450126208507	-7.46722831013645	0.000306816783572763	0.00262114869021158	0.960445211520838	-3.60947547073076
RTEL1	-0.615733395852037	3.71347366018742	-7.67376213477022	0.000307034343210028	0.00262131067013529	1.81986026219486	-3.60929158146072
DDX10	-0.329436751300398	3.56716757810095	-7.50171169802626	0.000307800969895749	0.00262566209272856	0.983536518584909	-3.60864457187118
TMEM250	-0.293164040187489	5.70252570688448	-7.4425789984483	0.000307941883441458	0.00262566209272856	0.940254535650549	-3.60852580931699
GALM	0.422628801184982	7.82457721777537	7.42947577265531	0.000308294870704026	0.00262697482144766	0.928304124621906	3.60822853334452
ARRDC3-AS1	-0.490691463431014	-0.4889583392158	-7.57345763673322	0.000309138507534176	0.00263246397480231	1.04464332112861	-3.60751933510601
NDUFAF6	0.271287382019375	3.49638271377452	7.53536732407147	0.000310181230945147	0.00263959706922065	1.00851233895396	3.60664527573448
DHX40	0.309968683729078	5.08125570541163	7.4898789364202	0.00031037613845219	0.00263959706922065	1.02554806255856	3.60648220041416
CDCP1	0.65960487267865	4.58007649350425	7.6330120939278	0.000311433520014624	0.00264640547406198	1.08229623736571	3.60559917735434
MMP24OS	-0.235795544469702	6.46495471547355	-7.41027380019841	0.000311634103952293	0.00264640547406198	0.912868050529658	-3.60543198580367
MYBBP1A	-0.278037414731038	4.77647177981639	-7.44948988167615	0.00031191036121673	0.00264640547406198	0.943305536777826	-3.60520188357192
CDC23	-0.261266757157791	4.97747706345032	-7.43936537324189	0.000311978704268538	0.00264640547406198	0.947873457249091	-3.60514498821566
DGCR6L	-0.297146817904008	4.53221488139381	-7.4448314380321	0.000313911734913287	0.00266020965294596	0.939427452743713	-3.60354056029354
GMNN	-0.339631971448577	2.69705954417003	-7.47557360597704	0.000314009140032563	0.00266020965294596	0.962990796532705	-3.60345995841964
STK11IP	-0.417640753535085	4.19485147617673	-7.48883748512273	0.000314350049550572	0.00266135664540131	1.56032535728766	-3.60317804301471
ALDOA	-0.223720893033189	10.1976051360394	-7.3907497436874	0.000314816782417857	0.00266135664540131	0.897672105643617	-3.60279254170774
BEND3	-0.390755666080081	1.68823312017527	-7.52662721510788	0.000314991707170462	0.00266135664540131	1.12290868210873	-3.60264819920114
HBP1	-0.258119193235606	6.17733369429736	-7.39818443003263	0.000315247162158118	0.00266135664540131	0.903679204067277	-3.60243754038568
ZNF287	1.03283040020827	1.09728555804877	8.72158252872299	0.000315500066106531	0.00266135664540131	1.84334946332117	3.60222914262391
COL6A3	0.382780079000624	2.37747806774703	7.47781298971546	0.000315683276330721	0.00266135664540131	0.964519542136387	3.60207827150027
MTHFS	0.356407145728903	3.6895715665919	7.54745161482778	0.000315697531589324	0.00266135664540131	1.01861314268533	3.60206653592632
SPN	0.370305024007325	8.2911891207498	7.3912652611131	0.000315902619815975	0.00266135664540131	0.900379955687712	3.60189775290301
BCL7A	-0.41133911586625	2.79448203603675	-7.51484064671693	0.000315959228982791	0.00266135664540131	0.992882791181972	-3.60185118288966
KMO	-0.306594998518112	5.76293565280852	-7.40129466393312	0.000316564063457949	0.00266475068468206	0.905871588944729	-3.60135409762732
PTRHD1	-0.949773341309469	3.51373034210824	-8.00612663135531	0.000317312087787938	0.0026688966795063	3.72398627766858	-3.60074055955395
MPV17L2	-0.291721905808376	3.25607193429983	-7.45325149335984	0.000317461003623373	0.0026688966795063	0.950741539243165	-3.60061857870831
NDUFAF4	-0.240172809541478	3.57673177725258	-7.43287725748097	0.000317779878077803	0.00266987690054037	0.935477420577739	-3.60035756036788
BAK1	0.318339849062556	5.8264172627704	7.42216623447189	0.000318380510204743	0.00267322159935903	0.925754585650063	3.5998665712118
VPS36	-0.304744848936527	5.74288756491758	-7.39207586031478	0.000319794081902001	0.00268338339925271	0.915988885369261	-3.59871445419987
HOMER1	0.505820035118109	4.7143364280143	7.55578921982956	0.000320536561256532	0.00268581983256045	1.04903194321115	3.59811121221578
PCDHGA11	0.433852144478502	2.86582966432403	7.63411307000009	0.000320539950849552	0.00268581983256045	1.08307975809653	3.59810846127451
ENSG00000273314	1.11243179860908	0.651524801524429	8.72068085280218	0.000320826613502168	0.00268581983256045	2.11404611500821	3.59787590876975
SRR	0.456212241330792	2.70922933837798	7.66844729122615	0.000320898391995441	0.00268581983256045	1.10892220054169	3.59781770955877
UNKL	-0.451166431334833	2.74634829889511	-7.5496618975217	0.000321594143364481	0.00268993732463104	1.05345097715494	-3.59725421325131
ABCB6	-0.770059117584913	2.63259693896809	-7.91090719685599	0.000322105457077904	0.0026925078707861	1.30368992108309	-3.5968408218972
SELPLG	0.398988655389444	6.51519911738043	7.3821171501684	0.000322690283572387	0.00269550779571647	0.899872293778755	3.59636874864629
NMT2	-0.308180308864861	3.83418430675343	-7.43695365676255	0.000322951063767858	0.00269550779571647	0.933226611993235	-3.59615850439064
FHAD1	1.30102590059939	1.17087926352896	9.48377684155632	0.000323077000744257	0.00269550779571647	2.37544428871961	3.59605702931598
PCSK6	-0.546410852982303	4.53674131700506	-7.50473442878728	0.000323713692996419	0.00269816955721429	0.989039683990863	-3.59554457372094
CBARP	0.956424687740988	1.30322752788484	8.56180589642537	0.000323804877538255	0.00269816955721429	1.85085983565416	3.59547125910083
CCL17	-1.13950455081647	1.4697177043218	-8.3255906384915	0.000324202883980337	0.00269922033650907	1.57883169542585	-3.59515147818193
SF3A1	-0.284526352356207	7.06603895864474	-7.35501708465752	0.000324393126987943	0.00269922033650907	0.88335697041433	-3.59499875594096
PLEK2	0.39894880625187	4.30271869996421	7.51434272143822	0.000324544486251981	0.00269922033650907	0.992856271612233	3.59487730844505
FCMR	0.397268683195692	7.64638546931342	7.35851511031103	0.000324850310291299	0.0027000624971882	0.873098756062356	3.5946320833345
TSPYL2	0.535387520300734	1.70569771495099	7.73558303170195	0.00032547086055683	0.00270233921695992	1.16704695809719	3.59413515820637
VPS28	-0.240703096716681	5.86451392020371	-7.35887658578838	0.000325533703687118	0.00270233921695992	0.873201891784113	-3.59408488405176
CCNJ	-0.342872212342383	3.53289152732942	-7.42844705451898	0.000326243602080558	0.00270653004642444	1.02249833196371	-3.59351759926439
TBC1D17	-0.367054851841621	4.70618989281308	-7.39959915042077	0.000327130145128313	0.00271118728222275	0.905595814930309	-3.59281077649844
TMEM161A	0.278268172286056	3.42165962377441	7.46843960104458	0.00032724811108244	0.00271118728222275	1.01420810407889	3.59271685981392
IGSF3	0.763939601350192	1.96171583288363	8.15041967808144	0.000327611300575914	0.00271118728222275	1.4550335353056	3.59242791118335
CTBP2	0.276925438262896	5.70883372323979	7.37388137567974	0.000327759030616197	0.00271118728222275	0.885197786452824	3.59231046492955
DENND2D	0.346418257708683	5.28804201071161	7.414197805404	0.000327832025337337	0.00271118728222275	0.926612903345935	3.59225245198104
S100A6	0.241310881769462	7.75564828489942	7.33903168434586	0.000328426607203	0.00271440374982617	0.857552984181738	3.59178035459268
MFSD12	0.487774757564605	9.62417014313625	7.33546139652908	0.000328711397838232	0.00271505740930339	0.855561589002964	3.59155451435748
AGTRAP	0.321205904311926	5.55226460705581	7.38734540529377	0.000329758700134031	0.00272200442968672	0.913512781206347	3.5907255708307
ASXL2	-0.24858931447428	6.15740824129059	-7.34015739042909	0.000330044954704041	0.00272266459821165	0.859181579884549	-3.59049942803736
NPC1	0.257837111829241	7.68505299152614	7.32997452157485	0.000330402297743073	0.00272391001118727	0.859257886157032	3.59021738237327
ZZEF1	-0.32067959875066	6.85640826990397	-7.32865785851718	0.000330959738166767	0.00272680248693081	0.849821979921283	-3.58977797221692
HCAR2	-1.46744763604404	0.12592929265895	-9.37623971828559	0.000331260247507934	0.0027275757996614	2.26848559509613	-3.58954137878809
COX18	-0.289126572958463	4.5009510691128	-7.3706084740036	0.000332083908301005	0.00272957720147061	0.900279015634356	-3.58889393217355
LTC4S	0.543549622156427	0.604468570111026	7.86446775284424	0.000332266549142465	0.00272957720147061	1.25143278953576	3.58875056912038
PDXP	-0.293752888301599	3.62595620991345	-7.3820822686159	0.000332297163886339	0.00272957720147061	0.89150948097843	-3.58872654544043
POGLUT3	-0.606596867160948	4.29964296578257	-7.51091793434228	0.000332330522218598	0.00272957720147061	0.999418545371128	-3.58870037119835
AURKAIP1	-0.339045262383685	5.28185520267839	-7.35347742776818	0.000332569791515763	0.00272984370535855	0.994988967593712	-3.58851270324799
FANCD2	-0.419868650355014	3.00221995699966	-7.44081773185231	0.000333529549853542	0.00273602021660466	0.936460004673613	-3.58776119611535
AP4S1	0.463562462023558	2.62735014821672	7.54856356882353	0.000334976819990771	0.002745396658664	1.019116202635	3.58663177651066
MNDA	0.836533971971759	6.34416004118845	7.43049707742451	0.000335088568611842	0.002745396658664	0.931437375953842	3.5865447601924
ZNF664	0.319472336748817	6.54500746686336	7.32041954793497	0.000336090845412884	0.00274897529145765	0.852139834936014	3.58576551978412
SNRNP40	-0.298914693056958	4.1651426981574	-7.36011270672692	0.000336393936588227	0.00274897529145765	0.884020319588832	-3.58553030356123
ZNF773	0.370855095478215	2.04825291933055	7.52762288251681	0.000336498632849018	0.00274897529145765	1.01025383174845	3.58544909930409
ATAD2B	-0.553712358051666	3.94374684537274	-7.47834838237594	0.000336637600040181	0.00274897529145765	1.24060485115529	-3.58534135041728
ZMYND11	-0.264437994671578	6.0289081178289	-7.31617161742142	0.00033664128920954	0.00274897529145765	0.840906012757027	-3.58533849056901
NUDT22	0.225111210223811	4.32433710027713	7.37912201348807	0.000336915033442133	0.00274897529145765	0.889073127990899	3.58512636550067
MPND	-0.39235930867262	5.00868080308572	-7.35915948790239	0.000336985587331096	0.00274897529145765	0.878373333553926	-3.58507171925884
QARS1	-0.302435205785445	7.0798281060652	-7.30311792339762	0.000337191529424193	0.00274897529145765	0.83762577855596	-3.5849122717304
ENSG00000261211	0.764154964916731	0.121930032131419	8.00653572110018	0.000339264485789645	0.00276339332253857	1.36003866023325	3.58331237167519
C1QBP	-0.283442955168801	5.79445090360414	-7.30711504543889	0.000339431670269532	0.00276339332253857	0.832901366109024	-3.58318373817851
TES	0.323457967382032	2.80636340067682	7.50619851109062	0.000339588148280745	0.00276339332253857	0.986009066192671	3.58306339604342
MIR223HG	1.24881660866833	1.66429248136035	8.78625887917154	0.000340860011120025	0.00276779861738882	1.88182822354148	3.58208716787667
ARL10	0.332861594854655	3.92047250038697	7.41576493376146	0.000341310459977614	0.00276779861738882	0.918619654925969	3.58174223941638
SLC35F2	0.671909279967691	2.67173237080336	7.86541836261108	0.000341441449809397	0.00276779861738882	1.25224986611134	3.58164201468129
LPAR5	0.533232158544267	4.97727610661302	7.45697383697559	0.000341458545796377	0.00276779861738882	0.950337532384361	3.58162893661928
GEMIN4	-0.250670464065828	3.76795812076837	-7.33349260285788	0.000341713580745556	0.00276779861738882	0.853326081825756	-3.58143391306941
C3orf18	0.794438833210741	3.07110965641519	7.97697324673463	0.000341808346196453	0.00276779861738882	1.55130291703158	3.58136148124949
CHCHD7	-0.334118596092915	5.43040852855773	-7.31769837796711	0.00034192879355877	0.00276779861738882	0.841253841682471	-3.58126944715259
VPS26B	-0.266793520745137	5.8819613320483	-7.29559792287544	0.00034200728328465	0.00276779861738882	0.841577098541564	-3.5812094892992
STT3A	0.269841200227705	7.10285254517864	7.28688131687056	0.00034203592721703	0.00276779861738882	0.823279089738861	3.58118761156889
SIPA1	-0.237782422799669	6.72095084887715	-7.28449588634763	0.000342226482580389	0.00276779861738882	0.8151610739812	-3.58104211235785
ETFRF1	-0.297754926161908	3.40788600720081	-7.34628023591924	0.000342748551703361	0.00277032341330842	0.931326150288401	-3.58064387258728
CYTOR	0.333037585707741	4.45739412906771	7.39221454710732	0.000343262729773587	0.00277262260672515	0.965265515366871	3.58025220647377
ARV1	0.323456526601276	4.02351211954682	7.40654437484863	0.000343453137510085	0.00277262260672515	0.943482252841656	3.5801073059649
BRIP1	-0.381611303474641	1.36601213259967	-7.35482422856552	0.000344055639747339	0.00277578874634787	0.869883684743566	-3.57964929566472
PEX13	0.277968145095454	5.04303738670441	7.34302800664879	0.000344390699474555	0.00277679465019222	0.871920271296752	3.57939491442177
DUSP7	0.361084680663375	5.82086188168244	7.31868951045325	0.00034462620172037	0.00277699709188472	0.857463608228162	3.57921625688955
TTC30B	-0.471383264107767	1.62114100388374	-7.46349196912304	0.000344980692028967	0.00277815750707159	0.960379911986529	-3.5789475474416
FBXL2	0.624794012213847	0.409947173794595	7.72288619432792	0.000345342215245577	0.00277866640054117	1.14817966597627	3.57867377283345
CSRNP1	0.603577093507001	4.47863428228574	7.55568637584873	0.0003455528813222	0.00277866640054117	1.16810417265315	3.5785143630538
DDIT4L	0.394454434051532	7.87116147456823	7.27064203022062	0.000345785775820176	0.00277866640054117	0.804493152641172	3.57833823892797
BORCS7	-0.433950808643758	4.31422237382322	-7.37151852003982	0.000346062989867021	0.00277866640054117	0.887621172487768	-3.57812874317847
FAM107B	0.33415672281453	6.36667049217537	7.2859597105651	0.000346096489316591	0.00277866640054117	0.816361547444076	3.57810343766085
ENSG00000272405	0.737793641764371	1.33316917117601	8.07292963362351	0.000346895159860454	0.0027833855410323	1.40489095688871	3.57750079861604
GIMAP6	0.866012863404812	5.70749091712398	7.48695609825788	0.000347232254854849	0.00278439764995696	0.981924405100537	3.57724683207696
LACTB	-0.39438775647563	6.70453470460073	-7.26426135832712	0.000348409569117956	0.00279122307838428	0.800637275859204	-3.57636165203926
PRKACB	0.376547291824214	4.71747086987971	7.37751420118439	0.000348506374208447	0.00279122307838428	0.888034123625721	3.57628899232773
TAF9B	0.670488090411827	2.79051384697693	7.87267004582602	0.000349213289704944	0.00279444802504471	1.27031800613224	3.57575896910306
FAM199X	0.277882415615461	5.97977801186306	7.27392201669497	0.000349604587688524	0.00279444802504471	0.806712858735191	3.57546601740027
TP53BP1	0.308106363673295	5.18831546823807	7.32113579387448	0.000349705688533774	0.00279444802504471	0.851190400076811	3.57539037643893
DTWD2	-0.355797062203966	4.95577675243916	-7.30237850671827	0.000349835864391397	0.00279444802504471	0.961027818922495	-3.57529301244479
MPDZ	0.299083515883669	5.09035333668068	7.30970470836461	0.00034996761765277	0.00279444802504471	0.834692834472275	3.5751945031434
CENPJ	-0.59166981335174	2.51321655493135	-7.54860566272884	0.000351464689498584	0.0028047052217	1.04498919637126	-3.57407760200131
VAMP3	-0.265780715012642	7.05533425753109	-7.24548295162295	0.000351806032199618	0.0028057328211497	0.787526699048387	-3.57382356386781
NASP	-0.35995948943521	4.998124601912	-7.2966267522119	0.000352521920917354	0.00280639600015866	0.824659220534397	-3.57329152453077
ACTRT3	0.619576172994094	0.317238612368495	7.70788003243899	0.000352524727506991	0.00280639600015866	1.1468758048067	3.57328944069857
BLOC1S6	-0.291051276697705	6.728796251112	-7.24570535416232	0.000352527052675435	0.00280639600015866	0.79950461994861	-3.57328771432296
GLIS2	1.09431529391745	1.65759891632507	9.29644575247761	0.00035339356732378	0.00281159836956393	2.21075213064628	3.57264509061359
ACSF2	0.32226947646158	5.54105280142575	7.29787291281508	0.000353657121865807	0.00281200021175107	0.825661919717434	3.57244992583085
TMEM147	-0.238171380289311	5.45460063663644	-7.24697091152229	0.000355020862456313	0.00282114410810408	1.10829064845206	-3.57144223004292
ELOVL5	0.29041788033058	6.75815819610324	7.24058256899168	0.000355690360574633	0.00282469175832432	0.783882297267718	3.57094884835044
LOXL3	0.53628709697942	5.78657094402557	7.32936627453439	0.000355895324955932	0.00282469175832432	0.851183751155099	3.57079797500123
GPD2	-0.233750243159027	6.31896109125318	-7.23099966739318	0.000356650006990806	0.00282898043405748	0.773431470102617	-3.5702431565236
RUNX2	0.856157307908987	0.284233280740528	9.18841059385415	0.000357021782517175	0.00283022853299951	2.12955919046543	3.56997024239229
PDCD5	-0.315349598535951	4.50317749651751	-7.27586561536079	0.000357618101608705	0.00283325409551818	0.811198834641726	-3.56953304915032
TENT5A	-0.468416559585172	3.76569148889902	-7.37264981500786	0.000358250678902246	0.00283426553928721	0.890667909058255	-3.56907001764246
CLIP1	-0.219978721092359	6.65266809607769	-7.22211387004134	0.000358357564863151	0.00283426553928721	0.780163913617773	-3.56899185518385
CYC1	-0.36401090593604	6.27865035856164	-7.23209752877865	0.000358389967805921	0.00283426553928721	0.789669638890244	-3.56896816420177
TRIM3	0.236798304817275	3.0244498175979	7.3292622325052	0.000358605795660589	0.00283427418977492	0.850376797920235	3.56881041561162
PEX16	-0.301629777339345	3.41537547517647	-7.28546521278805	0.000359045099314387	0.00283604803462034	0.842675626939717	-3.56848960263198
OSBPL11	-0.276041507764035	6.51233917167079	-7.22073979047275	0.00035956546379564	0.00283845966306139	0.781269122337298	-3.5681100674301
CEP104	-0.266663064752417	4.51928820711669	-7.25469990374172	0.000359815246733173	0.00283873367700607	0.80315876634928	-3.56792806712189
SPINT2	0.409344286380652	6.38536532384346	7.23848049171122	0.000360974203470702	0.00284521235491259	0.791763572231765	3.56708515479495
PKD1	-0.321425653959141	5.11299543740333	-7.24960478832998	0.000361403960852969	0.00284521235491259	0.796371478619259	-3.56677323415775
CSF1R	0.221383255097157	10.0770293426284	7.20631279168765	0.000361525247663074	0.00284521235491259	0.75338475606986	3.56668526617515
ST8SIA5	1.38584612355006	0.11292818408756	9.3252099012213	0.000361580050239204	0.00284521235491259	2.23536457285272	3.56664552752371
MR1	0.409376733177012	6.36797980001337	7.24265341272354	0.000361894709249602	0.00284521235491259	0.783781464269958	3.56641746973424
C11orf68	-0.273262267367688	4.375076355316	-7.25352093545035	0.000361929808614156	0.00284521235491259	0.792226070101845	-3.56639204199838
DUSP3	-0.256839487636306	7.37256556132242	-7.20617997014689	0.000362354393113591	0.00284527044880156	0.753299535082573	-3.56608463425767
CEP68	0.398027011141155	4.30308154134899	7.35538929315401	0.000362633658183144	0.00284527044880156	0.876698077547873	3.5658826242828
NUMBL	0.350653592086339	2.72832184359744	7.36814261209369	0.000362817473880544	0.00284527044880156	0.880224747183449	3.56574973820606
RUBCNL	0.493530247161671	4.1709681811343	7.42737912331725	0.000363025364213881	0.00284527044880156	0.930506578189316	3.56559952366491
ISOC2	-0.304544745879681	5.11384294893872	-7.23831148446309	0.000363110180033661	0.00284527044880156	0.781078379830973	-3.56553826171594
HTT	-0.296656251096645	7.94688375837447	-7.20124971028938	0.00036330060650722	0.00284527044880156	1.21659170590729	-3.56540076656549
QKI	-0.264232928156723	8.40313632095748	-7.20021760136651	0.000363446168397563	0.00284527044880156	0.86011258376242	-3.56529571078423
MAGT1	0.339161308237645	7.0594178050035	7.20788918372157	0.000363673044809455	0.00284535893209247	1.02367306912941	3.56513204662981
ADAMTS15	-0.506418485790265	4.83684605348152	-7.26195373614268	0.000364617570985971	0.00285105883853308	0.797475676723863	-3.56445170857476
IDE	-0.387614128959327	5.53632773170276	-7.23642047260405	0.000365698838166542	0.00285782058316175	0.783773133912669	-3.56367489659444
ST6GALNAC6	0.243116058669578	7.07720424172824	7.20058740421633	0.000366297257346554	0.00286080325427051	0.748843675776691	3.5632458985053
NUDT19	-0.308245109684392	4.76076038277393	-7.23680923956539	0.000366831760855078	0.00286328350770323	0.782095523300899	-3.56286327431169
ZBTB7B	0.265360307689262	6.21229892375947	7.20634901628534	0.000367204112019656	0.00286449590694293	0.766285371834518	3.56259703474877
NCBP3	-0.280761509966122	4.73573271887302	-7.22999503622613	0.00036760560355863	0.0028654841535996	0.77238905182711	-3.56231024181918
PFKFB4	0.589711190446474	3.57346063272672	7.49409716238239	0.000367764994029678	0.0028654841535996	0.978159178065297	3.56219646742001
ASB8	-0.323730700998199	4.9737223524374	-7.22787521804962	0.000368190595171809	0.00286710776735853	0.815945314401935	-3.56189289511904
TLR3	0.618771029526287	3.4261783345699	7.68351061183438	0.000368664856747166	0.00286870531192725	1.12190077911449	3.56155500059941
SYNGR2	-0.258572315674415	8.24281774045161	-7.1807874231047	0.000368830435210284	0.00286870531192725	0.733303016628707	-3.56143712753102
OBSL1	-0.274569256054385	3.46418636130214	-7.24941030158468	0.000369189670076355	0.00286980827758411	0.787514941398968	-3.56118156309695
ZNF367	-0.728002180423414	1.02021442936802	-7.3739914610346	0.000369638674455238	0.00287148907408122	0.885982223687265	-3.56086246213384
TBC1D30	0.379106287450909	3.84055823476012	7.3429258106687	0.00036984100507145	0.00287148907408122	0.86950154895699	3.56071878709522
TTF2	-0.622916203713287	3.91282134901883	-7.41926524016933	0.000370426831594657	0.00287434670794702	0.939397486113843	-3.56030320549839
WASHC2A	-0.273535988499416	5.95369251906374	-7.18879359267579	0.00037068729438351	0.00287467778999292	0.747888368563873	-3.5601186321464
HDAC1	0.316580302621579	5.62552371442521	7.21810634045335	0.000371146437906423	0.00287654834640451	0.765802399030092	3.55979356148605
EP300	-0.274363981151338	7.16611572917569	-7.16045204446333	0.000375348355239547	0.00290520980769673	0.721256589169999	-3.5568359715051
WDR13	-0.332361685897005	5.29975420095185	-7.19184008433852	0.000375461946995654	0.00290520980769673	0.744954768350387	-3.55675644847676
C17orf49	-0.324082020132526	4.54059130225178	-7.21225113425839	0.000375763109792038	0.00290520980769673	0.76039754978797	-3.5565457199947
MTPN	0.24235952515034	8.32892261969675	7.15612850243404	0.000376213710889227	0.00290520980769673	0.71965176277689	3.5562307217466
TIMM21	-0.315054276850958	4.39091291401405	-7.2130258079157	0.000376232529993548	0.00290520980769673	0.75955429766031	-3.5562175736933
OFD1	0.263911738243433	3.54219929971706	7.26773609281473	0.000376291219799987	0.00290520980769673	0.802363890962318	3.55617657373938
LYRM9	0.240012128028668	3.55005670581718	7.24309614503801	0.000376385239121253	0.00290520980769673	0.782385242999594	3.55611090549102
NOMO1	-0.276788189885528	7.20855755251315	-7.15447021912732	0.000376917109363217	0.00290761480215377	0.713996489546647	-3.55573970662298
FAM222B	0.261543749034876	4.51815370449532	7.23404247137238	0.000377339935534022	0.00290917629037007	0.784670807178038	3.55544496014122
PPP1R3E	-0.371744710468127	1.69628569267842	-7.31879358125741	0.000377633134201131	0.00290973715021642	0.842407733255545	-3.55524075646727
INTS15	-0.40879662015919	3.81240243352831	-7.23475879200254	0.000378223647495896	0.00291218304302725	1.31991462311631	-3.55482993189546
TNFAIP6	-0.652703472533665	1.41616214711823	-7.66329600167658	0.000378391841714655	0.00291218304302725	1.10343746591021	-3.55471302760387
TRDMT1	0.31185954756192	2.81331887616823	7.31463468344405	0.000378680473099283	0.00291270603988195	0.884764367366661	3.55451252596135
DCTN3	-0.323892545239387	4.40945850906972	-7.19878426525901	0.000379600691072057	0.00291808358850325	0.83015077690374	-3.55387423658985
GRK3	-0.210667945139819	7.16972940239553	-7.14213736646913	0.000380310145034841	0.00291889996368483	0.702341414854247	-3.55338312569069
KIAA1671	0.354932682103551	5.07448885437183	7.22382938691835	0.000380462214655851	0.00291889996368483	0.769391232151435	3.55327796879219
FUNDC2	-0.299006986780833	5.25176208818215	-7.16870949107507	0.00038063937125196	0.00291889996368483	0.775176337156881	-3.5531555136549
SLC16A3	0.219818530830747	9.23536549010435	7.13905561067499	0.000380755343815141	0.00291889996368483	0.699882716818227	3.55307537932123
TNS1	0.506399769691864	4.92552365753563	7.26781123967293	0.000380812617430508	0.00291889996368483	0.80190887324251	3.55303581300482
PIK3CG	0.333930771330361	7.32285434936467	7.14375921610833	0.000381173237007355	0.00291974934783155	0.726061688205705	3.55278681396425
RRAGB	0.347499339076522	3.30502389227443	7.29555205065962	0.000381589150787218	0.00291974934783155	0.89620709396547	3.55249990888137
PRRG4	0.545056633993821	3.02849505055234	7.57033763067322	0.000381680489351263	0.00291974934783155	1.03535911549339	3.55243694097881
GMEB1	-0.268630952039645	4.34108375020746	-7.18094426064432	0.000381808271411263	0.00291974934783155	0.735044474095024	-3.55234887292018
ZNF286A	0.59960931779591	2.25034816737756	7.57405992020311	0.000382117017890464	0.00292041836661044	1.04957029346615	3.55213619688429
BANF1	-0.314657607610866	5.89522177664727	-7.14922992770898	0.000383222279300427	0.00292631139960094	0.750554587873829	-3.55137616610117
SLC52A2	-0.304167599035688	5.3692821752423	-7.15804467119577	0.000383477223535177	0.00292631139960094	0.745027701037298	-3.55120114501652
C2CD5	0.207466812527993	5.79538699503435	7.1526866690127	0.000383553202614563	0.00292631139960094	0.710757569549894	3.5511490058558
ITFG2	-0.471268226110809	3.99801498243713	-7.24219314943854	0.00038426643540411	0.00293005931883238	1.35768516059901	-3.55066003383399
SPTLC2	0.255067988611528	5.16314426852219	7.17816673994506	0.00038491053884763	0.00293327609829669	0.731244476181066	3.5502191832411
RABGGTA	-0.355365451966121	4.64716067751851	-7.18935527017489	0.000385519262257734	0.00293390600277173	0.740483910342332	-3.54980318140197
CLEC4A	-0.74236274203681	4.71831912980251	-7.36366288377925	0.000385728354683661	0.00293390600277173	1.26327923639122	-3.54966042918311
PRKAR2A	-0.288783449893953	6.72161818168788	-7.1272336709475	0.000385816827750102	0.00293390600277173	0.692566179252615	-3.54960004835377
RNF19A	0.324606007903448	5.51767038885221	7.17699581302766	0.000385882325995282	0.00293390600277173	0.736048836993774	3.54955535564582
ENSG00000255750	0.75544915204381	2.24173194789995	7.78110269852369	0.000386470738606827	0.00293668812830829	1.19209825164476	3.54915417009747
LRPPRC	-0.245855758245039	7.12881929327049	-7.11672975948862	0.000387783808123861	0.00294497035870359	0.68559939551957	-3.54826096055938
ATP6V1B2	0.335624597453331	9.81816769151578	7.11270923802597	0.000388371189109383	0.00294773509203838	0.681112571123583	3.54786231195745
SET	-0.250211249577221	7.99028035323983	-7.10584617460979	0.000390659095332371	0.00296339620648964	0.689348834774642	-3.54631488925463
MAFB	-0.422634844356488	7.4601823546683	-7.10423321664904	0.000392161241020332	0.00297133032494784	0.811830007373325	-3.54530351346562
NXPH3	0.991921270086565	1.01151592505712	8.38490247779688	0.000392321280354458	0.00297133032494784	1.82249984891248	3.54519597446643
MS4A6E	1.4004261364746	0.434974311251943	8.39508714266818	0.000392380389149488	0.00297133032494784	1.62566395231073	3.54515626646698
PNP	0.325915698015852	6.07631956378662	7.13234524701682	0.00039275771031044	0.00297248223531393	0.697691027755797	3.54490292198149
RNH1	-0.271075672822767	7.28165527121403	-7.09490068767317	0.000394191069505332	0.00298162058819535	0.664627491050778	-3.54394259097501
LDLRAP1	0.250492958724082	5.04399662850841	7.14364657933792	0.000395635723250519	0.00299083385520252	0.703698737394629	3.54297798858303
ZNF81	0.30671578209898	2.91183584839066	7.25513907189228	0.000397025667241841	0.00299882505125226	0.793237718375175	3.54205301753468
DOCK6	0.685353039938216	1.60640918785722	7.52415814426742	0.000397467217867097	0.00299882505125226	0.999637510045837	3.54175981042011
XYLB	-0.390354198288763	2.80593881894034	-7.19829807546343	0.000397702452237657	0.00299882505125226	0.942854534351331	-3.54160372970456
LIN37	-0.327076901900371	2.4265901666718	-7.18453790692318	0.000397992351301769	0.00299882505125226	0.812837371304086	-3.5414114969404
NAPEPLD	0.528793391958157	1.72023705877283	7.39214186401739	0.000397993453085242	0.00299882505125226	0.905562924106607	3.54141076659472
APRT	-0.24528618685008	6.06211356684215	-7.09059001428975	0.000398063548572792	0.00299882505125226	0.662144761755007	-3.54136430586963
H2AZ2	0.240747110403465	6.76364043862486	7.08529529227717	0.000398891049765855	0.00299882505125226	0.657293497544119	3.54081639812758
CNTLN	-0.323347946025849	3.81872239766925	-7.14971612303325	0.000398918591884199	0.00299882505125226	0.720387893080615	-3.54079818011855
MAST3	0.239824960295506	5.11966397361527	7.12696858129238	0.000399206081141145	0.00299882505125226	0.691756468492805	3.54060808760069
ZFX	-0.271189078835266	5.0509581144152	-7.1120057879478	0.000399334484160681	0.00299882505125226	0.678271135072477	-3.54052322677547
KMT2B	-0.317720466075398	4.97802968345221	-7.1214575599636	0.000399654556671115	0.00299882505125226	0.691713105523785	-3.54031180359738
CCL8	1.34867370015512	4.56536333707212	7.96643158457219	0.00039982310278532	0.00299882505125226	1.33299695262627	3.54020053441568
ITGA11	0.43254469904397	3.02551712726664	7.27708423402786	0.000400248219540482	0.00299882505125226	0.809005125308426	3.5399200793907
DCAF1	-0.255764976144469	4.63426047970002	-7.11099150531062	0.000400314804630232	0.00299882505125226	0.67836132674383	-3.53987617755532
TSC22D1	0.306769288387015	7.52085133342498	7.08450799773822	0.000400410913781098	0.00299882505125226	0.656165272780665	3.53981282152162
AMT	0.823299164165869	1.07430819423784	7.83579580908667	0.000401120243327283	0.00299882505125226	1.23690023472195	3.53934566386311
METTL23	0.246638928562665	3.94824331279477	7.15608605922305	0.000401205206411347	0.00299882505125226	0.79533874787916	3.53928975975534
POMT2	-0.358180640200793	3.63529275803132	-7.15278428794588	0.000401426645316554	0.00299882505125226	0.713331378201977	-3.53914410909074
SMARCAD1	-0.241087663522557	5.30435495281548	-7.09487835199962	0.000401475896654758	0.00299882505125226	0.66571951260366	-3.53911172439953
SDC2	-0.287828852768245	8.77572577372297	-7.06843444653346	0.000401701600591062	0.00299882505125226	0.643215715068409	-3.5389633626486
ABAT	-0.545219991976722	3.14413963222835	-7.26880901645091	0.000401859351237696	0.00299882505125226	0.863180791551368	-3.53885971479729
TAB2	0.290610494583181	7.45168439392428	7.07346825980867	0.000401917250683656	0.00299882505125226	0.65509052011291	3.53882168231341
BTN3A3	0.55902608270999	1.90697484263228	7.55590479229248	0.000402335756466751	0.00299882505125226	1.0247569820252	3.53854692998849
ENO3	0.830253579209101	1.30361350787375	7.82147822817312	0.000402533866149811	0.00299882505125226	1.28002035761149	3.53841696252482
RUFY1	-0.250548643497115	5.88947996681549	-7.07849033166611	0.000402625309298085	0.00299882505125226	0.652196889396772	-3.53835699250773
PIGU	-0.288863952788882	3.72105764920598	-7.09644087884495	0.0004026596750039	0.00299882505125226	2.72521202218255	-3.53833445816582
MYLK4	-0.910848841363189	-0.391315698287932	-7.55637607556527	0.000402827245690603	0.00299882505125226	1.48585316884528	-3.53822460414944
DST	0.356013508874989	3.77330228762874	7.2121422962194	0.000403243331743004	0.00300023040342498	0.757907140695646	3.5379520158549
REEP2	0.893125019681135	0.381963899755136	8.19398194324409	0.000403962273761526	0.00300117286077358	1.48449327620928	3.53748163774828
TNFRSF18	-0.704997495773611	-0.180211346166005	-7.8342945113303	0.000404291866776706	0.00300117286077358	1.22766394197276	-3.5372662581852
ENSG00000253227	0.758387955191745	-0.690551168790833	7.68246002008746	0.000404525015369716	0.00300117286077358	1.11733179041543	3.53711400131073
FAAP100	-0.300788647365681	4.74538693874454	-7.10338482998656	0.000404654538850473	0.00300117286077358	0.7360566875874	-3.53702945187064
FKBP8	0.245150656561469	7.91281284838005	7.06176319433479	0.0004046847161445	0.00300117286077358	0.638268824366201	3.53700975657707
CCL1	0.581753958055475	5.07449929671144	7.12822731132979	0.000405029074389007	0.00300117286077358	0.691265780936494	3.53678510732742
CLDN7	1.68153927400109	3.24730691997209	9.97879395356804	0.000405181576711859	0.00300117286077358	5.7302136505776	3.53668567627012
IMP3	-0.213696290155653	4.87893444034413	-7.08533468706056	0.000405189032343248	0.00300117286077358	0.661975127423975	-3.5366808161172
TKFC	0.327995853794846	3.93731486432423	7.18503352351101	0.000405499380012199	0.00300118025165165	0.799853191894522	3.53647858175792
FCGR3B	0.792412138222943	-0.244127665458424	8.08658600236708	0.000405654058983128	0.00300118025165165	1.40730002910475	3.53637784103365
THEM4	0.280887272129608	3.58665467308931	7.16551491087947	0.00040590150547865	0.00300118025165165	0.721515398693864	3.53621675642724
MYL6B	0.574949816957997	3.76062041718784	7.36606737373856	0.000406099547651326	0.00300118025165165	1.42136296403799	3.53608789949837
ARHGAP12	0.291517846080529	5.28211739125324	7.10818541526499	0.000406430609700158	0.00300194606459562	0.676009015898079	3.53587262368193
PLPP5	-0.272622100628079	4.38778380383494	-7.09655115856518	0.000407216847637144	0.00300607112525876	0.666305501353774	-3.53536202172344
CNOT1	-0.24818397105812	7.71023263193656	-7.04987996250726	0.00040788302737992	0.00300731923655671	0.629396300217454	-3.53493010864807
PDF	-0.57095277766191	2.28718196493524	-7.30912828926926	0.000407928486129753	0.00300731923655671	0.885497319660608	-3.5349006598005
ERAP2	0.409270957430128	3.81253026993981	7.19635823488232	0.000408069456221915	0.00300731923655671	0.745415257134133	3.53480935678732
PKN3	0.984073779521889	0.387135454990156	8.09287658380573	0.000408721521862675	0.00301044384322849	1.47764178510472	3.53438741215979
RCC1L	-0.233258377897589	5.48345011671986	-7.0612482985385	0.000409483971990764	0.00301437754952933	0.640334382783238	-3.53389483564926
IARS1	-0.27536456448993	7.13446015689395	-7.04265014807696	0.000410585756902622	0.00302080345895078	0.623453182096042	-3.53318454518217
DNAJB12	-0.280200249221243	5.92165343951885	-7.05288823594232	0.000410877731928072	0.00302126751182096	0.64162456161178	-3.53299661531426
MAP3K10	0.426312279966613	3.61920361485127	7.20381586928646	0.000412068151968987	0.00302721873164786	2.85491649547936	3.53223168964225
MAP3K11	-0.305981766034868	7.09182679207745	-7.03832067771922	0.000412145773223063	0.00302721873164786	0.675884180150064	-3.53218188442473
TBCB	-0.288116892205256	5.42922692829632	-7.05748587218818	0.000412697266648392	0.00302735463603131	0.663983236244071	-3.53182827397921
PRELID1	-0.311087153025565	6.12913134685732	-7.04866987488041	0.000413036677790474	0.00302735463603131	0.628822068844692	-3.5316108672788
CH25H	0.310770011311491	5.44145599219826	7.08448056598704	0.000413042535044087	0.00302735463603131	0.656148812396603	3.53160711693342
PROCR	0.56899356489716	4.67494278177568	7.21866235450913	0.000413298924001133	0.00302735463603131	0.763218956480728	3.53144300210786
RRBP1	0.20486625991261	8.47261972201363	7.03296910756032	0.000413311088273993	0.00302735463603131	0.614534515537549	3.53143521810767
MAML2	0.260978838318716	5.79980142481154	7.06081913826233	0.000413603137684583	0.00302781354093112	0.639902064086455	3.53124839792919
TMEM14A	1.06218776542768	1.63621260734274	8.68242310832115	0.00041411035902525	0.00302984624654893	1.82325434185395	3.53092422770037
KPNB1	-0.242356675600983	8.41104888603392	-7.02729806972042	0.000414841939748974	0.00303351732008128	0.621681841233895	-3.53045731971381
CCDC191	-0.38075841490124	1.23061653973716	-7.16600582814749	0.000415657078030305	0.00303779500161794	0.727729177777258	-3.52993798870958
TFAP4	-0.611175828852734	1.5114527866803	-7.30780299942687	0.000416076491434116	0.00303910418694529	1.10524912906055	-3.52967114763314
PPP1R11	-0.236639658296705	5.99077730687631	-7.0329745916395	0.000416296717175322	0.00303910418694529	0.615419113406532	-3.5295311351912
GATM	-0.286888889518913	7.11586223034113	-7.02463380694574	0.000416605882618652	0.00303967995836572	0.644708596220669	-3.52933469442252
MDK	0.272918065816701	3.28112730189782	7.08731610003693	0.000417672657494444	0.00304577978246916	0.658369632352141	3.52865791962925
SMO	0.552239688398473	1.81705384800599	7.46100495670833	0.000418993624780394	0.00304777353523901	0.951391059390019	3.52782211566664
TBL3	-0.362271616767632	4.32134254471035	-7.0581060380067	0.000419075760546365	0.00304777353523901	2.67843695332809	-3.52777022792616
AKT1	-0.239603267304737	6.53395465038519	-7.01771464144465	0.000419143149781371	0.00304777353523901	0.60222222078731	-3.52772766312401
RUVBL2	-0.295889682842669	4.51832226302978	-7.05824447790289	0.000419365389983583	0.00304777353523901	0.682550482814396	-3.52758733568109
PPHLN1	0.235173977503356	5.30439932856446	7.05411561802345	0.00041941900320415	0.00304777353523901	0.631649041258349	3.5275534934901
IL10RB	0.287507981037833	6.67473951032886	7.02325676421656	0.000419519806889034	0.00304777353523901	0.680364711742999	3.52748987427186
WDR5	-0.339501326094769	4.48249018648955	-7.06864080205481	0.000419660631973575	0.00304777353523901	0.671786443780097	-3.52740102064735
ERGIC1	0.257676855726343	7.26778232061808	7.01665469032459	0.000419793339424541	0.00304777353523901	0.620454612164087	3.52731731432527
DLD	-0.302832016654105	6.55519253891983	-7.01461826466827	0.000420734104451999	0.0030529243785937	0.603745841502356	-3.52672462653262
LTA4H	0.453896498078533	6.29553985589451	7.04092814101451	0.000421606088282325	0.00305757074683429	0.628160479500915	3.52617637544071
USP35	0.951256705058064	2.31947224641334	8.13301919561281	0.00042190051633998	0.00305770939615856	1.62061702301187	3.52599149585875
BBX	0.409286293898781	5.53223850451452	7.072486395325	0.00042208853093423	0.00305770939615856	0.651199601561614	3.52587349927833
SYT9-AS1	0.500016140876214	1.05465975514305	7.25944437390191	0.000423293501636329	0.00306379676122686	0.794926388937328	3.52511843171315
TMEM123	0.253685843910563	8.12122736015981	7.00190692167778	0.000423393082239396	0.00306379676122686	2.60954943550765	3.52505612160744
COL3A1	0.323181107347834	4.32999206775369	7.02878503659446	0.00042406748369724	0.00306699546154513	0.611133207896211	3.52463449134497
ACSM5	-0.347268542505671	4.0666008120389	-7.06896361142443	0.00042482341107322	0.00307076979400847	0.643674972653633	-3.524162635327
FAM174C	-0.339950068368593	4.76342354400273	-7.04735886242731	0.000425054656690163	0.00307076979400847	0.635153957291537	-3.52401844652633
QTRT2	-0.339654577423863	4.68151189076829	-7.04917844000319	0.000425444737112515	0.00307190650172215	0.672782224113215	-3.52377538521745
DRG1	-0.230976379326268	4.89408887907909	-7.02188100360862	0.000426213576778995	0.00307478803007461	0.605783047940768	-3.5232969255415
EIF3K	-0.280591057028503	6.53546807106482	-6.99727875710747	0.000426309727633649	0.00307478803007461	0.61845189017078	-3.52323714622425
NAP1L5	1.24405085780562	1.07631423143396	8.54712160380769	0.000427334943457747	0.00308033679322604	4.34840620876524	3.5226005262608
LINC01134	-1.41569824413029	-0.161062712323936	-8.35272643612478	0.000427545799317381	0.00308033679322604	1.88973117862044	-3.5224697696359
ANXA3	1.19721644229853	-0.70824367036154	9.1704661031002	0.000428760280895715	0.00308577214812186	2.11458006474967	3.52171781144901
TACC3	-0.306888732615375	5.05030449749242	-7.02154890374996	0.000428977675758526	0.00308577214812186	0.605517367086636	-3.52158341917552
HSPA5	0.373548764132629	9.62200378521783	6.98279188373097	0.000429368643436246	0.00308577214812186	0.58334777199449	3.52134188510496
ZCCHC8	-0.242189813371663	4.2677392087463	-7.02318305877076	0.000429466934554107	0.00308577214812186	0.611672697932332	-3.52128119460256
MEF2D	0.30565066024557	6.56965695606678	6.99438697568363	0.000429843098541755	0.00308577214812186	1.06177904229534	3.52104904937844
FCHO1	0.377014337833937	3.6952455322392	7.14524386938572	0.000429882877010377	0.00308577214812186	0.704914210775605	3.52102451165036
CAPN11	0.896554829336569	0.542210400484533	7.81308250188374	0.000429936736146383	0.00308577214812186	1.21819107535025	3.52099129150631
LDLRAD3	-0.226000082734612	3.1272021560682	-7.02940111902983	0.000431016824780693	0.00308918810408471	0.611639630991446	-3.52032591520336
OSER1	-0.27706942401423	4.79687437801951	-7.01598110261506	0.000431104639989937	0.00308918810408471	0.608031975956263	-3.52027188609425
ZNF41	-0.396504794248628	3.28008801285886	-7.0508478489951	0.000431114818374426	0.00308918810408471	2.66952490539778	-3.5202656244148
MYBPH	0.530882312360776	3.96971859912901	7.17468006870385	0.000431700820005677	0.00308989755608897	0.728459899426185	3.51990535234045
FABP4	0.5645834734368	8.54984109650006	6.99966628994316	0.000432011139074949	0.00308989755608897	0.587522041237363	3.51971475396165
PDE3A	1.27176757301852	-0.206846002142671	9.88211023910412	0.000432126089610777	0.00308989755608897	2.53234501690751	3.51964418363417
STX10	0.290504668343111	5.18848162431409	7.0349914488655	0.000432150230209883	0.00308989755608897	0.621557023829695	3.51962936548657
TWSG1	0.256371412953441	6.76869667743216	6.97585233585286	0.000434329197731093	0.00310379592899442	0.568359621216126	3.51829502940201
GPN1	-0.35037908660663	4.93364562667922	-7.01830338213823	0.000434579893281091	0.00310390693258502	0.624234354921308	-3.51814191185297
MCRIP1	-0.502302203376855	5.41801859230375	-7.03701392474919	0.000434832627866896	0.00310403237166855	0.650812845564586	-3.5179876323668
BID	-0.459935690158391	6.42374589494006	-6.98593520000681	0.000435275029951361	0.00310551087585298	0.577408843383754	-3.51771777352318
ANKEF1	0.543442980196292	0.924413828792389	7.42193921360601	0.000436430986770023	0.00311207595590359	0.920518591738268	3.51701386339881
ZNHIT2	-0.323837972656769	2.09731931151467	-7.0386619835022	0.000437026142034013	0.00311336102689783	1.19138959914123	-3.51665212710027
SLC1A3	-0.368719614468606	6.75211749158787	-6.96654459482068	0.000437082959530394	0.00311336102689783	0.563448683168928	-3.51661761738803
SPRY2	0.332895905449188	6.27472997698737	6.98890697818637	0.000437712660547733	0.00311616472846253	0.579527174433681	3.51623543082079
ZNF813	-0.63896373939709	2.6945942547655	-7.25444878665676	0.000439516319100595	0.00312470090253764	0.944444446168435	-3.51514356394438
COX8A	-0.259015361152138	6.68873883375681	-6.95590381005	0.00043955764974926	0.00312470090253764	0.824963800016418	-3.51511859298198
SNU13	-0.266214545319247	5.39601503097868	-6.97626778510202	0.00043965316765168	0.00312470090253764	0.573005426055921	-3.51506089179698
MBOAT1	0.238528880043793	5.2861129803088	6.9928863501959	0.000440093218446344	0.00312470090253764	0.581965688953415	3.51479521359465
TMEM97	-0.517680715293215	2.6320054627208	-7.14499941504599	0.00044009538433347	0.00312470090253764	0.70787974401119	-3.5147939065658
TGFB2	0.38554085077412	1.7348083724955	7.29662955946358	0.000440660447837596	0.00312635273031154	0.823631969711579	3.51445311762078
NOP2	-0.23757096907129	4.82874648902174	-6.98010660373622	0.000440801760065897	0.00312635273031154	0.572604793794692	-3.51436795619276
PTCH2	0.625950964106031	0.0418771650076313	7.26605939434216	0.000441253891054159	0.00312787868314922	0.813690411081716	3.51409565179238
FAM110B	-0.614734743006496	2.59980926235745	-7.21757986561201	0.000441647657766782	0.00312898949804818	2.87102428988003	-3.51385871047704
CFH	0.828767366479516	1.78576502546467	8.01066580203055	0.000442252843213496	0.00313033102874788	1.35814152119946	3.5134949362735
DFFB	-0.37178627505436	1.74428840325721	-7.03318082548386	0.000442311339390469	0.00313033102874788	0.616102280640626	-3.51345979911978
HACD2	-0.23456888077371	5.9472048137654	-6.95312394784913	0.000443238986853071	0.00313521510582727	0.552310767874997	-3.5129031641026
RNPEP	-0.237648492657284	7.15625718288307	-6.94187953965437	0.000443774432308817	0.0031364437755441	0.541505306870856	-3.51258236473087
KLHL5	0.285521901457388	6.35732933852366	6.95608051504029	0.000443887943989422	0.0031364437755441	0.562088520303424	3.51251440333127
MIS12	-0.220194849231726	3.36388238215282	-6.9852685562826	0.000444541401091669	0.00313938039219312	0.575747168095718	-3.51212348249775
SLC2A13	-0.234766428820054	4.77589036383739	-6.96731653259756	0.000445081693582737	0.00314151511957142	0.566472405579317	-3.51180066553876
SLAMF9	0.469661083262278	-0.0377254944269195	7.09577135269584	0.000445652389674716	0.00314386204773735	0.665728818902836	3.51146007983766
LAMA5	0.77343975204608	0.884349846484709	8.01451605647378	0.000445977393932573	0.00314447415732694	1.35534222836096	3.51126630243926
TRIM72	0.621567583695608	1.336279062099	7.11280918592392	0.000447176208876464	0.00315057546433132	0.679064937437856	3.51055267049481
FAM104A	0.21300610939152	5.01113896680815	6.97980380545254	0.000447320131840056	0.00315057546433132	0.572947055860921	3.51046711595143
RREB1	0.264229294065939	6.71266575318842	6.93346191832824	0.00044851784870528	0.00315485828724804	2.52505856439803	3.50975613186147
UBTF	-0.235974581174466	6.36796461812494	-6.93195496631363	0.000448557171353305	0.00315485828724804	0.533421971168591	-3.50973281935783
CROCC	0.324013374285895	3.40404187202093	7.06614222712079	0.00044864527654857	0.00315485828724804	0.646046348304789	3.50968059295568
RNF44	-0.287769890495236	6.17027162546731	-6.93690640460998	0.000448986399214081	0.00315557586966275	0.538461263330968	-3.50947847480268
PGAM5	-0.34297448632992	4.87169775949985	-6.96542789008357	0.000449589243453843	0.00315813114653926	0.914971417582767	-3.50912163451617
KRT79	0.554527239893019	1.82783195740138	7.26229761646299	0.000450033786223599	0.0031595723108326	0.801611657098499	3.5088587832211
MBD6	-0.362068186898344	4.8644331166671	-6.97623272046914	0.000451543518773579	0.00316848639249998	0.573619397426262	-3.50796790691268
ANP32E	0.327717083850301	6.00482859113993	6.94401067983699	0.00045232821282758	0.00317230610048418	0.544533710731218	3.50750596503336
CCDC171	-1.1203721466514	0.493411958332298	-7.82830622756258	0.00045263598710449	0.0031727787540054	3.57579051097874	-3.50732498542511
TYMP	-0.339614319569768	7.64705330060863	-6.91433092496164	0.000453513257744045	0.00317724070539472	0.518624664598324	-3.50680975601304
TNFAIP1	0.289267848534798	4.78409209710628	6.98159891767793	0.000454721174943678	0.00318275057552247	0.602781501117561	3.50610185460635
HSPBP1	-0.287897428032143	3.84658177625997	-6.9599157269771	0.000454903632058987	0.00318275057552247	0.582746615166876	-3.5059950779688
ACOX3	-0.441056857510793	3.88780143055644	-7.0069462122637	0.000455023133268497	0.00318275057552247	0.732028971515833	-3.50592516572804
NCAPG2	-0.331718514062712	3.70892743866955	-6.96409644457429	0.000455302680101405	0.00318289547564664	0.558630859670484	-3.50576168829336
GPKOW	-0.213319884033511	3.72494062553813	-6.94513239788023	0.000455925807874626	0.00318289547564664	0.543327017675391	-3.50539762346037
MCOLN2	-0.583474037809251	3.1358889990972	-7.20186464950203	0.000456011969966478	0.00318289547564664	0.749762121487315	-3.50534731946698
TMX3	-0.212855456384492	6.35707358129304	-6.91071090529836	0.000456013645468045	0.00318289547564664	0.51481628781092	-3.50534634134721
NEK6	0.226632618206038	8.79677030609092	6.90514546544163	0.000456445792407678	0.00318289547564664	0.510098993330184	3.50509417568971
ZFPM1	-0.269499088899458	2.76125813880912	-6.9821966381548	0.000456490729252148	0.00318289547564664	0.573440917470722	-3.50506796700641
MAPK8IP2	0.785943267006036	-0.465278820405569	7.45271650150611	0.0004569629626237	0.0031845058836696	0.961021851873561	3.50479269006885
H6PD	0.228187813079205	7.20471192571819	6.90918465633838	0.000457470849699199	0.00318636292621621	0.513391758749036	3.50449692579114
ANKMY2	0.320822008993601	4.23863159166184	7.00279283992981	0.000457947502906835	0.00318800057535196	0.685370701917226	3.50421962891037
CLIP2	0.212278726688679	6.77601899495876	6.9056741541795	0.000458266755923015	0.00318854133443747	0.593985788839226	3.50403405143421
CCND3	0.278037172100647	5.72433340590326	6.92450865452753	0.000460947108753439	0.00320387064805638	0.528003259581892	3.50248073921232
PUM3	-0.284766583439509	4.0141048332416	-6.94189925649932	0.000460955402731954	0.00320387064805638	0.543966687402453	-3.50247594579725
RRP9	-0.308215402985364	2.52512969905329	-6.96700131669993	0.00046126323623155	0.00320432287106328	0.56385261075233	-3.5022980936578
TNKS1BP1	0.309370793175443	5.2601007125752	6.94782005226534	0.000461707606094501	0.00320572261590811	0.545245668284032	3.50204155226743
BBC3	-0.397578886188453	3.41184200508988	-7.00272380167511	0.000462115094231371	0.00320686494677175	0.590107971262388	-3.50180650566086
NDRG3	0.254120141365941	5.96061411149047	6.91192439775513	0.000462360518418406	0.00320688201923517	0.544378999541597	3.50166503379721
EHD3	0.757869720833051	2.34502856961409	7.55456661011718	0.000463016200366474	0.00320843439036982	1.02134056683723	3.50128741707397
SBF2	0.265632792971474	5.59210271771888	6.92219808694343	0.000463070498799493	0.00320843439036982	0.537405958949912	3.5012561681943
ANAPC2	-0.353088714296402	4.51257683570752	-6.9455005185431	0.000463667034447843	0.00321017298932966	0.596961758308599	-3.50091308539936
ECPAS	-0.228375131363008	6.95925445315656	-6.88621686562041	0.000463807855947547	0.00321017298932966	0.500399122540984	-3.50083215546668
FBXW5	-0.259243496154817	6.7981962837897	-6.88593733877536	0.000464081152536702	0.00321038109661003	0.494589321657457	-3.50067515767229
H2BC12	-0.271210329950653	4.37239787557961	-6.91927080115984	0.000466961260783124	0.00322773289412586	0.521684102732257	-3.49902587656764
LEPROTL1	0.344305942182673	5.74584835378421	6.9177071569446	0.000467078553510144	0.00322773289412586	0.564357328303949	3.49895891072303
ZNF131	-0.308715839470682	3.85205108027676	-6.93192648673765	0.000468157844950833	0.00323349837546104	0.536620410642496	-3.49834344702556
ZSCAN20	0.615282556913628	2.26814452288069	7.35954060820082	0.000468929375551023	0.00323653638720434	0.917752892576311	3.49790429413409
PKDCC	1.08666866194435	-0.453270288703361	8.06315814043732	0.000469088120972945	0.00323653638720434	1.39076285710536	3.49781402033982
ATXN2L	-0.266487071804293	6.89097781550213	-6.870454943802	0.000469777229403757	0.00323959751875663	0.693299452278604	-3.49742247499269
GGT1	0.752777637375128	3.20923918864338	7.47243636807232	0.00047015030477387	0.00324000585074707	0.975491175506443	3.49721072036056
ZBTB14	-0.221170871004546	4.13490969523487	-6.90293376173613	0.00047032738919853	0.00324000585074707	0.511530205980543	-3.49711026349706
EPN2	0.431189657089363	4.19751007351309	7.02564668701381	0.000471475738718116	0.00324622236585311	0.611561436870823	3.49645968013836
PRPSAP1	-0.255009675247913	4.51992636887415	-6.89151748862264	0.000471991032980257	0.00324807593550908	0.842356379435179	-3.49616822683901
RHOB	0.288609728904937	5.24601847404591	6.91133251562632	0.000472729297754431	0.00325146117824947	0.831971992659091	3.49575117703698
SNCA	0.358007935574907	4.92897292319617	6.94391384003439	0.000473396942498867	0.00325435741877216	0.542166520971479	3.49537454372188
PODXL	-0.361156659538729	3.80314269037317	-6.94779697306176	0.000474228614472277	0.00325837765872961	0.545095888660266	-3.49490607143068
RHOQ	-0.314507661641095	7.83929309509599	-6.85500150812223	0.000474923484018546	0.00326145424847075	0.471191117667051	-3.49451524583219
GUF1	-0.207603224257733	5.33981212742369	-6.86654721359767	0.000476495190321122	0.00327054603070644	0.484906339849978	-3.49363321219352
ZDBF2	0.507793876965845	2.17800085801013	7.21875849324159	0.000476976192056988	0.00327214592461548	0.771984328410195	3.49336381876852
MARCKSL1	0.345891388296207	3.16660534763943	6.99722770993112	0.000477688365222341	0.00327532921172451	0.585351343562015	3.49296541873174
CLDN1	-0.504035190828213	4.31793135187454	-6.92761483405598	0.000478318170141399	0.00327695827733213	0.528750704569662	-3.49261355803826
ZDHHC13	0.578983132554761	2.66429054805357	7.28523103357772	0.00047842250173642	0.00327695827733213	0.853842882690691	3.49255531157758
TOM1L1	0.541278885864511	3.01066356488141	7.16748941887295	0.000478910982397719	0.0032773871758948	0.726675369236171	3.49228275907081
BLTP2	-0.291990299754247	8.79791250789814	-6.84286329825423	0.000478981730608461	0.0032773871758948	0.49197918397587	-3.49224330592194
FXYD6	0.53931551920435	2.12797166277987	7.32303571368409	0.000479547418406619	0.00327955770753832	0.845280522857067	3.49192804218853
VDR	0.263983982864975	5.82091753370904	6.86655734961677	0.000479825706041028	0.00327976151943839	0.47833306177407	3.4917730768511
SQOR	0.222501439543789	7.84303201710054	6.83794052208379	0.000481669909892842	0.00329066311629173	0.454743521785124	3.49074823967876
GTF2I	-0.212295242976929	7.73594049422373	-6.83515134891424	0.000482144989811617	0.00329220471832568	0.452317196761427	-3.49048482725026
FIZ1	-0.338757810767435	3.0393146707382	-6.91300352320167	0.000482764769522882	0.00329330768378664	0.593841587306012	-3.49014154836144
IARS2	-0.26141329533894	7.14338362099463	-6.83472449763238	0.000482805543459894	0.00329330768378664	0.469714448287615	-3.49011897921479
BMPR1A	0.234973763454618	4.80180586327459	6.88944473320026	0.000483427835486433	0.0032937185123088	0.508377174995484	3.48977474920929
LBR	0.302971818641993	6.52679614960354	6.8445638204925	0.000483466235791082	0.0032937185123088	0.465147375125049	3.48975352105515
CTBP1	-0.251743876849636	6.43898754662022	-6.83605334570729	0.000483614400852675	0.0032937185123088	0.469674982491525	-3.48967162834884
RANBP10	-0.283770253784523	4.77513440333431	-6.86594430711476	0.000484737605291501	0.00329751427648762	0.483680081546789	-3.48905157899339
EIF3C	-0.268722586615454	8.00774096950516	-6.82856481291415	0.000484796657871431	0.00329751427648762	0.44687013351882	-3.48901901692838
MEGF6	-0.33986867983994	3.82930353389754	-6.8983905313951	0.000485140578275468	0.00329751427648762	0.504493942704667	-3.48882944994104
POMK	-0.238287713653051	4.69726480561945	-6.85526777449831	0.000485171052726642	0.00329751427648762	0.54167871292312	-3.48881265864072
TSPYL1	0.275850539662875	6.7925032668772	6.83539522231254	0.000485421034130843	0.00329751530081987	0.493973619535306	3.48867495700631
RFTN1	0.226776938515473	6.44232452381593	6.83855027009613	0.000485686328635324	0.00329762029406257	0.454999311525913	3.4885288925063
TOR2A	-0.261959957268678	4.51966990836335	-6.85938378713889	0.000486576662709137	0.00329811604176549	0.561356836616581	-3.48803924018936
TSPAN7	-0.574472928846395	2.00413411293501	-7.03262719545966	0.000486647723238677	0.00329811604176549	0.614162982610699	-3.48800019542112
PLXNB3	0.931187094392224	-1.00763805946236	7.66281341669464	0.000486715032085998	0.00329811604176549	1.10035505615832	3.48796321694735
ATP6V1F	-0.270103280080053	8.19264468259276	-6.8231292485537	0.000486758849106687	0.00329811604176549	0.452330333356012	-3.48793914709447
TUBB4A	1.37059700687575	1.2435211501045	8.2832430127813	0.000487473702565985	0.00330126495647431	1.55428549460813	3.48754674424111
WDR91	-0.325080568211161	5.7031467327326	-6.83580103681421	0.000489940347093886	0.00331626802117549	0.461519974745272	-3.48619684302652
ZNF154	0.496549202872079	0.470113396444396	6.9746580703817	0.000491820892035225	0.00332617338639442	0.567110084047831	3.48517194304703
SDF2L1	0.269245298892124	4.17412913111217	6.90461883594834	0.00049190775439366	0.00332617338639442	0.509656864764791	3.48512469127069
IPO13	-0.3247955106073	5.23418751184143	-6.83758775199457	0.000492194020515743	0.0033264049548322	0.866296158059945	-3.48496902199427
RAC2	0.229814136414308	9.26315655771321	6.80339237974088	0.000494323543621739	0.0033375299227725	0.425661387568318	3.48381364695495
MTCH2	-0.228083238166583	6.5018757966162	-6.80720192822543	0.000494345859460583	0.0033375299227725	0.462278610039089	-3.48380156406404
ATP13A3-DT	1.02859432756438	0.726234664779334	7.79008796529018	0.000495249080546108	0.00334191851438041	1.41758313642032	3.48331294220851
PHPT1	-0.353199999226557	4.96380160602817	-6.84644054314542	0.000496085820822275	0.00334444438889292	0.461627744804402	-3.48286102582652
CD164	0.318702470261085	9.60058582560371	6.79763207864911	0.000496503996874912	0.00334444438889292	0.426784216408648	3.48263543875808
ZDHHC9	0.359824988335827	4.04958694597288	6.91844688663366	0.000496760018537717	0.00334444438889292	0.966380040365863	3.48249741406793
ACTR3	-0.276650615088465	9.40817753379376	-6.79604105984287	0.000496889372156211	0.00334444438889292	0.537230645316034	-3.48242770302852
LIAS	-0.217456350485523	3.42515561510981	-6.84406707439815	0.000496890328556634	0.00334444438889292	0.459561188550628	-3.48242718766979
SCARB1	-0.228149789286829	6.43324969413225	-6.79624786799352	0.000499025012935708	0.003357030408738	0.420107361848284	-3.48127920625403
SIGMAR1	-0.285886066630476	5.83410948242549	-6.80479011450534	0.0004992689364613	0.003357030408738	0.45226592336852	-3.48114832172752
DUSP10	-0.314553688802392	4.44111208929	-6.84203335364358	0.000500061769293478	0.00336064933447282	0.459882100765539	-3.48072331479928
LINC02245	0.377033743828934	1.86250088398031	6.97779524084453	0.000501093606499676	0.00336586998075788	0.587880406366406	3.48017112681003
ALDH3B1	-0.211242839309013	6.8849662417614	-6.78646950895742	0.000501595090329756	0.0033675247188517	0.411459125052805	-3.47990314030372
ZDHHC6	0.317157002431909	5.23008686172369	6.84171192010645	0.000501924856142926	0.00336802550901397	0.763256936063007	3.4797270538023
IL1A	1.56227246162668	2.67482159297488	9.20498662827819	0.000502798455761266	0.00337217317967121	2.13740699957289	3.4792610948021
S100Z	0.278390605942105	1.99784902854939	6.88495364396383	0.000503154855976932	0.00337284964146243	2.464668607522	3.47907121544172
WLS	0.556379952731027	3.89166514873204	7.02942156617628	0.000503578062537006	0.00337397301899794	0.612031192101346	3.47884590644786
THUMPD2	0.367176572936224	2.84294510965708	6.96187661508241	0.000503944966060149	0.00337471821767017	0.63265295835701	3.47865071518855
RRM2	-0.4557384064591	3.67034367803035	-6.83864813476823	0.000506343561846497	0.00338906119310949	0.455069038752969	-3.47737792612053
CSE1L	-0.27512199575994	5.92233221428563	-6.78265841286446	0.000508336650615185	0.00340065627930574	0.413351574183612	-3.47632458359495
UQCC4	-0.237666925321068	2.11960288303292	-6.82484273386506	0.000508591218679409	0.00340065627930574	0.444535134537526	-3.47619032238261
FBXO38-DT	0.43283160634533	-0.125891739841887	6.95562287374572	0.000509517678064952	0.00340272493956384	0.579424404265822	3.47570222866722
ARL11	0.362224173460744	4.3744166434428	6.88252071537418	0.000509580893921792	0.00340272493956384	0.506613604002146	3.47566895433127
CBX4	0.225772275392741	4.57169951416722	6.82838769118019	0.000509674006024526	0.00340272493956384	0.446526919684229	3.47561995079688
MSI2	1.03754884263582	3.2254495290778	8.00876839759735	0.00051125896583036	0.0034115809352856	1.37369023060844	3.47478708724149
FUT10	0.265655605947428	3.41140502879852	6.85631490214579	0.000512994230772285	0.00342143044566113	0.490682963671491	3.47387799698254
SLC1A2	0.232109859432918	2.4179651693027	6.84092632645615	0.000513313839602359	0.00342156772232018	0.456826116299384	3.47371086935041
MT1F	0.324033376289702	3.34692902600832	6.89159481463451	0.000513533272059722	0.00342156772232018	0.499729201947426	3.47359618140194
GINS2	-0.782275900517188	0.329650876578676	-7.18250770035368	0.000514040113826497	0.00342173178854332	0.733901428168413	-3.47333145142776
MEGF9	0.28285363271161	5.28812660491357	6.8071440110373	0.000514190304794039	0.00342173178854332	0.430460308293363	3.47325305148446
NUDT1	-0.256340327285366	3.25860979616172	-6.80589327331371	0.000514504220043934	0.00342173178854332	0.435050853224562	-3.47308925609269
STARD9	0.559028503874172	3.31833284354254	7.09347790228529	0.000514594863266799	0.00342173178854332	0.665833776517377	3.47304197740415
VCP	-0.241875455802404	8.75787391895155	-6.75112459431484	0.000515131791670135	0.00342357730022866	0.389713655663478	-3.47276207946167
ATAT1	0.338465015720724	1.76762831660735	6.92840121014383	0.000515557919011286	0.00342468493861598	0.587958499827804	3.47254013501024
XXYLT1	-0.338048254964615	3.68714467027205	-6.81326915826724	0.000517630659388804	0.0034367238799159	0.451110706751287	-3.47146300019434
TPM2	0.559354514999491	3.49294885898968	6.90177127286714	0.000518686901716336	0.00344181454450314	0.507758476910853	3.47091565125266
SEC14L2	0.525186609461916	3.67458000526879	7.02417893077997	0.000518918928976532	0.00344181454450314	0.607402324803428	3.47079555299303
CYCS	-0.219771930193034	7.27338956863957	-6.7388680494501	0.000520701081767218	0.0034519003406557	0.371834191042728	-3.4698747684297
ZNF70	0.410595735359167	2.29694848758057	6.97142784972616	0.000521722489134397	0.00345587678302512	0.567371867815504	3.46934836132389
TBC1D9	0.258371923560917	6.79139568601149	6.74337032609099	0.00052182456463134	0.00345587678302512	0.436977896643994	3.46929580703866
ASF1A	0.377037883238331	4.36489111884798	6.86073149732668	0.000522371618290783	0.00345719820050995	0.499719068506958	3.46901431579175
PELI3	0.566141119558786	3.37970599432099	7.03429016024905	0.000522885616306213	0.00345719820050995	0.640973468138466	3.46875008384487
XPR1	0.24259090056425	6.16335218395629	6.74919300157053	0.000523074466076987	0.00345719820050995	0.398572961801311	3.46865306228639
GDI1	0.258118638376701	6.83321670439286	6.74198776287308	0.000523422723638647	0.00345719820050995	0.374337645842139	3.46847423056327
PICALM	0.270958514562331	8.83460104289736	6.73156092247368	0.000523540275931535	0.00345719820050995	0.811931545089936	3.46841389199803
PLOD3	-0.234286870471198	6.22585852850318	-6.73695952936091	0.000523595666551966	0.00345719820050995	0.463645370548899	-3.46838546485268
NOCT	0.387585615182185	1.42591636275664	6.93024696690504	0.000524054968146261	0.00345741728495547	0.535039986082969	3.4681498535585
USP27X	0.59312705577316	1.61795055409714	7.15841031536868	0.000524152737873771	0.00345741728495547	1.01931126995319	3.46809972475096
CASS4	0.41513366104208	5.64424581656751	6.786041481384	0.000524815049623513	0.00346005686312725	0.411218282287512	3.46776037143448
SCN1B	0.776154613880484	1.75261686163416	7.39316281675773	0.000525413393300945	0.00346227228066858	0.929165688121713	3.46745413686801
XRCC6	-0.242096061965992	7.70296684215672	-6.72646409086198	0.000525776686472296	0.00346293736763864	0.362800323357855	-3.46726836057664
GRHPR	-0.272809133052507	5.41914296880401	-6.74311974383943	0.000526930580077966	0.00346880634735614	0.478449934413852	-3.46667908934919
RDH10	-0.362115640911765	4.26986378618725	-6.78290822935511	0.000527220327936096	0.00346898360340405	0.456389138548133	-3.46653130960383
PPP1CA	-0.230237153376007	7.44869763250221	-6.72147900891427	0.000527912609379587	0.00347180793781822	0.362029633828293	-3.46617853236057
TRIM39	-0.39301133678422	3.33403211128458	-6.81588547426953	0.000529682287012026	0.0034801908332969	0.605259830368825	-3.46527868443621
PAXX	-0.26912298862457	2.81512496452522	-6.77704344560285	0.000529881096885444	0.0034801908332969	0.404640039307004	-3.46517776844932
GAS1	-1.12133044030626	-0.399642156402335	-7.20341290034407	0.000530346420127624	0.0034801908332969	0.75252438751943	-3.46494170801463
IGSF21	-0.631314319937192	2.11156289866267	-7.2258579542625	0.000530722786910381	0.0034801908332969	0.767647305052247	-3.46475091670804
USF1	-0.272190775511982	5.48275078412814	-6.7333431909937	0.000530737907176626	0.0034801908332969	0.374749086800279	-3.4647432544384
CD109	0.363037806150956	6.81768282305989	6.72827343952755	0.000530769311874131	0.0034801908332969	0.364032366758829	3.46472734060274
MLH1	-0.307521477250763	5.11133792278061	-6.73800716582228	0.000532180193141855	0.00348770922009898	0.839940265611633	-3.46401330237379
SUV39H1	-0.522415406063428	3.38683037225643	-6.85878598410699	0.000532538264688911	0.00348832384894736	0.844620180026463	-3.46383236525218
PLS3	0.468586190817968	-0.0061911848185745	7.30316715282406	0.000533286735132848	0.00349149385764805	0.826765441478754	3.46345452153038
SRXN1	0.282086494739025	7.24616948920545	6.72030211506771	0.000533578996902798	0.00349167534958851	0.355800135790869	3.46330711573678
GJD3	-0.593961833948734	1.57770227163107	-6.96583577263503	0.000534179727830791	0.00349387424560883	0.681944413267825	-3.46300436585217
NOP56	-0.23812611931765	5.66994290485908	-6.71378269706419	0.000535039577693307	0.00349573830467837	0.855517869426239	-3.46257157955966
PIM2	-0.4055008167087	3.22212553416468	-6.81318107266381	0.00053514380407591	0.00349573830467837	0.451361338846936	-3.46251916357547
NAT14	0.643440194101884	1.85524840061541	7.21338630267582	0.000535462856830429	0.00349573830467837	0.766101528260518	3.46235876940934
COLQ	1.1355988514773	0.301504214315599	7.34995286036513	0.000535524119407505	0.00349573830467837	0.865900351340994	3.46232798168449
SLC18B1	0.279232105522352	4.61127415384391	6.77548066767664	0.000536391663850727	0.00349723640784886	0.402289571810257	3.46189234608099
PPP1R16A	-0.406544657134022	3.70214520868758	-6.79124177026775	0.000536438820914112	0.00349723640784886	0.494495654054504	-3.46186868507846
CORO7	0.259599077170402	6.29242739943336	6.71308379277366	0.000536548505636332	0.00349723640784886	0.349920459257015	3.4618136583901
CREBRF	-0.321428238995891	4.85639532974282	-6.74021734380672	0.000537980686773469	0.00350242759000272	0.380837269492799	-3.46109612129469
FGD5	0.293795512435227	6.26049034541888	6.71879164143133	0.000538099340200428	0.00350242759000272	0.355077629884395	3.46103675459954
NDUFB7	-0.261798738323712	5.36968256042514	-6.71717260974731	0.000538141007085804	0.00350242759000272	0.385026940248026	-3.46101591001027
FAS	-0.292181535166859	5.00146489793954	-6.72048094160189	0.000539391183776594	0.0035074354639511	0.355980260400525	-3.46039118561118
EIF3A	-0.222702581133689	8.42427127869787	-6.69375584425766	0.000539441926799056	0.0035074354639511	0.350006157199403	-3.46036585737192
RAB40B	-0.513581517573943	3.54514425105058	-6.87112566486194	0.000542873110774853	0.00352800698627144	0.485748040716658	-3.45865832021798
CDCA7L	0.45239082442234	4.42712755773711	6.81131800227002	0.00054367377885873	0.00353147155863995	0.432858938647153	3.45826131293041
PIK3R2	-0.239940199630479	5.97831895864702	-6.69260716598793	0.000544258901370509	0.00353353331981768	0.339940483516264	-3.45797152717665
ARHGDIB	-0.227734569359431	9.92154660826196	-6.68034611143556	0.000544965255394909	0.00353637974727503	0.3219924381196	-3.45762208714611
DYRK1A	-0.204360615821333	5.52960577203477	-6.69292425344121	0.000545442466571111	0.0035371612400793	0.35746007824349	-3.45738624500495
PQBP1	-0.605852737590854	4.2913443640317	-6.82957127093115	0.000545621659580381	0.0035371612400793	2.39532426482277	-3.45729773581584
ABHD11	-0.519139026424399	3.17318196170787	-6.81240632747708	0.000546380026742118	0.00353939335027613	1.96428567976058	-3.45692345345349
PDZD7	0.818632863330957	1.72848134317501	7.39492730369977	0.000546502284102035	0.00353939335027613	0.908580699153668	3.45686316020875
STUB1	-0.337564198029422	5.95756688474515	-6.69302267485102	0.000547427921785959	0.00354364940640161	0.33652508076098	-3.45640707391466
DDX19A	-0.28670990131235	5.56258541129197	-6.68754327684831	0.000549566448436402	0.00355489058237823	0.530590847403734	-3.4553561061052
NOC2L	-0.287966743769096	5.6690764040245	-6.68871559401395	0.000549703134982496	0.00355489058237823	0.349194991405611	-3.45528906181352
CTDSPL2	-0.270861491311354	4.72090896644703	-6.70423454958032	0.000550262516584898	0.00355676540470327	0.345855616758389	-3.45501484873896
CEP152	-0.441902348457982	2.43366824349445	-6.77703118552254	0.000550690350018411	0.00355683812540288	0.406495059102362	-3.45480529676279
ABCA2	-0.415420029170828	5.19340332691662	-6.71260082333227	0.000550984990288943	0.00355683812540288	0.368682968361153	-3.45466107070133
MCTP1	-0.330925850831148	5.67132478634351	-6.68516873369122	0.000551295032248118	0.00355683812540288	0.326438211920107	-3.45450938308527
LINC01135	1.13993076683148	0.170425035396712	7.61366995162315	0.000551568509330582	0.00355683812540288	1.0873881267033	3.45437565073163
SIL1	0.244721898763639	6.42994071276342	6.68260640953977	0.000551621156352731	0.00355683812540288	0.323937166933089	3.45434991303106
PLD4	-0.35452268709319	5.05136932301543	-6.70841120927705	0.000552198059151835	0.00355816070331549	0.346089587535065	-3.45406803072162
TIMM8A	-0.319726955601708	1.80812128519682	-6.74625291715878	0.000552613640415835	0.00355816070331549	0.384483913963061	-3.45386514217001
ARMT1	0.315135130938583	6.05483150541486	6.68211250150609	0.000552635005818376	0.00355816070331549	0.323493162202312	3.45385471533067
LYRM4	-0.451518428831474	3.58434691326899	-6.77778879041528	0.000552905870623783	0.00355816898408743	0.421061805091229	-3.45372255922209
EXOC6	0.298235731714628	4.93917997462885	6.72671621869565	0.000553219388090632	0.00355845160984808	0.495903301738181	3.45356966797335
YRDC	-0.310096311042742	3.98448448604432	-6.71690865186435	0.000554628847270702	0.00356577990994934	0.356229389591273	-3.45288332063804
GUCD1	-0.286889100809522	6.6310486597454	-6.66192986019714	0.000555875214699637	0.00357205304713754	0.308490418344168	-3.45227774430809
SEMA6B	0.824390068024848	6.24792777852094	6.74954894972116	0.000556957553484253	0.00357726654425239	0.662062579536379	3.45175289019526
EEF2KMT	-0.633258566897242	2.786853654873	-6.91801844764927	0.000558018404217649	0.00358233702201787	1.4492971249901	-3.45123937728115
SPC25	-0.512010313029401	-0.0900286018493255	-6.76011567773774	0.000558956728491158	0.0035866163633227	0.389362010466784	-3.45078593148131
PATL2	0.43155259874287	0.428637587497356	6.82453324843106	0.000560147337884775	0.00359250957859142	0.444646558712842	3.45021158817046
RIC8B	0.374855290689675	2.15543199366879	6.82911141490784	0.000561150330737327	0.0035971943736775	0.944380777524934	3.44972863170821
ZNF774	1.19122029328246	0.87844436315616	8.09345848717897	0.000561780585504118	0.0035994863825577	2.10957034809473	3.44942556551504
LGR4	-0.556220741103914	3.01641094790031	-6.84599398288189	0.000562511171514796	0.00360166942992134	0.464028280290887	-3.44907464977536
LMF2	-0.236955606483067	5.34972398242347	-6.6591785206576	0.000562667047844368	0.00360166942992134	0.303957240698763	-3.44899983406063
CRTAP	-0.249273916348086	7.07236953764021	-6.64306626056538	0.000563026918180778	0.00360187112489291	0.291438242065203	-3.44882718136415
SLC35A5	-0.275139376289644	5.18724629719778	-6.66367613290095	0.000563654778334361	0.00360187112489291	0.382578976750106	-3.44852620282848
IL6R	0.203424767920207	6.56265953925171	6.64653420090846	0.000563789938543782	0.00360187112489291	0.293177330355446	3.44846145166163
PES1	-0.265984162122894	5.54076129418177	-6.65881918165254	0.000563790116223104	0.00360187112489291	0.305222611958385	-3.44846136655036
SHISA5	0.312204928008783	6.51988023111752	6.6505975395125	0.000564670015016665	0.00360493033710967	0.32061318134158	3.44804018684499
HOMER3	0.386324935314061	4.91184015125476	6.7356100627345	0.000564815208511462	0.00360493033710967	0.379761101030518	3.44797074607079
CCNB2	-0.704565337202191	3.20255579619212	-6.95569524390722	0.000567253142235132	0.00361835794711349	0.608630801334888	-3.44680724717732
REXO2	0.297624790329751	4.64209429190138	6.70964937962319	0.000567467304381008	0.00361835794711349	0.370804205965385	3.44670526135302
YES1	0.357942993717733	4.80783055885899	6.71604106586852	0.00056800931200924	0.00362006514206178	0.352916297072813	3.44644731279684
RDH11	0.28096552847073	6.57565700361386	6.64038017611807	0.000569819969474445	0.00362807323295383	0.288555015696302	3.44558725585442
POLR3H	-0.224644371349097	4.78918706728794	-6.65229548760561	0.000570074384865768	0.00362807323295383	0.298631228587299	-3.44546661327012
CORO1B	-0.29723510946159	7.82769258990796	-6.62603009542123	0.000570172553772985	0.00362807323295383	0.295096467945091	-3.44542007544012
BTG1	0.291963974337736	6.83835244640263	6.63453756339312	0.000570444829970985	0.00362807323295383	0.28426132328859	3.44529103955952
FZD5	-0.33411602954769	3.79654964163558	-6.68303042719561	0.000570788044058091	0.00362807323295383	0.324580324365913	-3.44512846680909
SLC11A1	0.652930540509416	4.98750715603849	6.84506224899158	0.000570915077266847	0.00362807323295383	0.484764845789615	3.4450683171319
TYW3	-0.312976717933152	4.01635919389105	-6.67671924949816	0.000572109748606752	0.00363391557837369	0.319433077605985	-3.44450325432871
RAB11B-AS1	-0.319421854768561	0.914487133700371	-6.69117994490058	0.000572806722051159	0.00363499268260695	0.340661607683668	-3.44417410293724
NUP210	0.399808503803324	5.47553711977827	6.68084076610985	0.000573145379118687	0.00363499268260695	0.323883530537931	3.44401430398152
ZMIZ1-AS1	0.741663720725832	4.509544981278	6.86743906958456	0.000573228541356772	0.00363499268260695	0.484076714062392	3.44397507643718
KCTD21	0.291004759528493	3.3051483384701	6.72936737866106	0.000573380920159684	0.00363499268260695	0.490722006859715	3.4439032132572
EYA2	-0.45934788629416	4.29387610770993	-6.70449451849621	0.000573708612878315	0.00363532404290969	0.342949495639418	-3.44374873072012
SMIM13	0.205434603361751	4.73416100590959	6.66493794539055	0.000574695498318263	0.0036398300778804	0.308972262437382	3.4432839840826
WNT5A	-0.508095423908476	2.53068103457405	-6.79958420570599	0.000576402507715748	0.00364889050328065	0.425962731366398	-3.44248186632335
TMEM222	-0.291827740479419	4.63992259898966	-6.6450789548114	0.000577371995800976	0.00365073450470664	0.513817739808963	-3.44202729153163
TTC28	0.264200906713445	3.89350699681449	6.69056711200184	0.000577397980065226	0.00365073450470664	0.330607204451216	3.4420151177792
FAM174A	-0.465299612774948	3.24607030594728	-6.73430369157115	0.000577532616519446	0.00365073450470664	0.49603133570425	-3.44195204812241
HAUS3	-0.260707677800043	3.50379522591671	-6.65615479797159	0.000577891065660657	0.00365073450470664	0.325379541941019	-3.4417842014431
MAN1B1	-0.244753801359145	6.32346726052216	-6.61278123032241	0.000578134599846539	0.00365073450470664	0.264544045851017	-3.4416702199048
LRG1	0.38769916334817	2.0784089016342	6.86950720245441	0.000578550840545018	0.00365073450470664	0.480089187169462	3.44147550983245
ZFC3H1	0.218626688459963	5.01611134353114	6.65047001501813	0.000578629940438388	0.00365073450470664	0.296548409831918	3.44143852304334
CDK2	0.570883020444628	3.02041023319763	7.01115790985599	0.000579416873054968	0.0036536097106761	0.59842126018686	3.4410708127134
SLIT3	0.329688083139567	0.11637916841156	6.7458273322413	0.000579639270714126	0.0036536097106761	0.377182140037697	3.44096697713996
TACC2	-0.304349191011133	4.759827331667	-6.63918685798235	0.000580411842859687	0.0036566889009586	0.28690435645273	-3.44060655779476
BBS10	0.330231827763515	4.25229560627961	6.69965464129711	0.000580710939053815	0.0036566889009586	0.346841247405959	3.4404671437539
TAOK2	-0.234707910912351	6.02063507964931	-6.60911530114134	0.000581195650389659	0.0036566889009586	0.263152731758429	-3.44024135310043
FHL3	0.331142925994333	4.3324000597068	6.7050188109486	0.000581352098199271	0.0036566889009586	0.350181663379129	3.44016851322594
PDE4A	0.233390956933422	5.98875219194102	6.62180471825217	0.000582159588277068	0.0036566889009586	0.272364578110643	3.43979284727593
STARD7	-0.23519486705517	7.82821634298181	-6.59893481938689	0.00058262677418459	0.0036566889009586	0.252673660746437	-3.43957572138938
SLC25A4	-0.266524631967976	3.9883914196562	-6.64430411074992	0.000582713154258415	0.0036566889009586	0.291730086034849	-3.43953559377818
TUBGCP2	-0.212749000123314	6.14062848356733	-6.60314213274898	0.000582898089810774	0.0036566889009586	0.428239743501278	-3.43944970112437
USP45	0.462632518942494	2.97089203451894	6.85461933581056	0.000583201231785636	0.0036566889009586	0.492260386441665	3.43930896278476
NRP2	-0.24853641007654	8.28422041413843	-6.59699521901867	0.000583336044468107	0.0036566889009586	0.250857531908607	-3.43924639579448
IGFBP4	0.620084675369833	4.59389651996307	6.75274682780856	0.000583374605047071	0.0036566889009586	0.383119256566273	3.43922850218435
PHLDB1	0.397075245712058	3.71782676770999	6.74652403521936	0.000583452293766104	0.0036566889009586	0.382336978842915	3.43919245493746
ACO2	-0.265095185862542	8.05387154336879	-6.59648523513462	0.000583781888410987	0.00365701810400409	0.254688416597127	-3.43903957405162
NUDT13	-0.368507332261036	1.13013214841659	-6.68740035182528	0.000584960278083792	0.00366266162733775	0.32798547444729	-3.4384936401388
NAA38	-0.355372110215042	3.98037102656873	-6.66112486326954	0.000585716478542054	0.00366267769382122	0.307743990663585	-3.43814384054685
ANKRD54	-0.237291483890949	3.15286578120364	-6.63951453679913	0.000585913345475639	0.00366267769382122	0.288176656889456	-3.43805284375863
EEIG1	-0.294307950483397	3.81833890552904	-6.64584591700877	0.000586042978046902	0.00366267769382122	0.293305007857436	-3.43799293990436
ABLIM1	0.36196579169539	0.260248467190488	6.86853084012344	0.000586076812415253	0.00366267769382122	0.479055688605999	3.43797730690492
PRMT2	-0.223201416834208	6.01061654842414	-6.59707212064077	0.000586350327073585	0.00366267769382122	0.250799818352275	-3.43785096167507
POLDIP3	-0.242220268371625	5.76540756096567	-6.59370238913659	0.000586901175246515	0.0036643843954961	2.0962761273901	-3.43759667359683
RAI1	0.367102473409658	4.29850519179708	6.71407804424285	0.000587248356360277	0.0036648184660044	0.352512244880597	3.43743651848067
ZC3H7B	-0.238761990607298	6.37091253929766	-6.58562990816707	0.000591482346502429	0.00368916372578484	0.261670692134512	-3.43549043316818
TNFRSF10A	0.489485201231495	3.17462328727986	6.79765110534238	0.000592043378691761	0.00368916372578484	1.85533580707758	3.43523353743082
MRPL42	0.290591084519095	4.47951403647117	6.65988764550611	0.000592208310360243	0.00368916372578484	0.309739320997157	3.43515805858614
OTUD7B	0.447206557868149	3.11882661355413	6.80998333456103	0.000592267439574064	0.00368916372578484	0.457662880261009	3.43513100363129
LHPP	-0.378413280612176	3.66646728646393	-6.64541008899519	0.00059291718242466	0.0036909643738109	0.297732671283075	-3.43483387507833
DVL3	0.199912874233189	6.50916355092679	6.58410647652313	0.000593115799443362	0.0036909643738109	0.239681737925172	3.43474310765009
ENTPD5	-0.244876822737858	3.93952642739617	-6.62159828552987	0.000593525346956502	0.00369177241021625	0.271839143335121	-3.43455603485487
TMEFF1	0.357523990830127	1.38977807055599	6.72727830449695	0.000593961775312272	0.00369274680751139	0.361795352556844	3.43435681564956
FANCC	-0.448941126758249	2.28124551188372	-6.71024430632409	0.000596040956096675	0.00370301832831476	0.470629788102571	-3.43340958575018
PTGFRN	0.323628427700972	5.81503670843603	6.60132697026669	0.000596175009293801	0.00370301832831476	0.257804155682223	3.4333486195986
ACLY	-0.220266301361946	7.13713206753137	-6.57035337789371	0.000596849643896716	0.00370318747105	0.229691640917292	-3.43304199559385
ZNF395	0.524488036626741	3.97108430399832	6.80363275278904	0.000596907174430305	0.00370318747105	0.431482367109196	3.4330158626767
MAPK12	0.375268809266112	2.43825385223133	6.75301258895739	0.000597043938055488	0.00370318747105	0.392331088826649	3.43295374798882
FDXR	-0.402801184531937	3.60867453560982	-6.62974694676094	0.000602246582936871	0.00373370251206377	0.278897633284442	-3.43060061406432
KRT18	0.653754448572573	2.45119288952503	7.08512231145474	0.000603092615211864	0.00373719221980347	0.656125035428585	3.43021974695463
PLP2	-0.231467834996768	6.21230484312599	-6.55958939935867	0.000604813492352818	0.00374609727149923	0.221646312393114	-3.42944657384775
PEX11A	0.654462907654635	0.739415020368687	6.93605298852365	0.000606443432530769	0.00375438488402505	0.583408437852325	3.42871614347719
EIF3B	-0.242126762890582	6.96330944011988	-6.55073366468856	0.000606737380229122	0.00375438488402505	0.240133078795059	-3.42858461023342
DAXX	0.214738899867023	5.22929733154612	6.581294028366	0.000607230922550069	0.00375438488402505	0.504321556367709	3.42836389738719
LRRC75A	0.462203664603891	3.8125447774694	6.73088699092213	0.000607289319447949	0.00375438488402505	0.365746501684355	3.42833779325554
CKAP2	-0.343453838087788	4.98947400736966	-6.58759727563644	0.000608976261879851	0.00376299054019173	0.244810882106298	-3.42758471589537
CNPPD1	-0.270087776230668	5.53918753159468	-6.56124096197859	0.000609251517871788	0.00376299054019173	0.244252742076726	-3.42746202160308
HROB	-0.729794825033843	1.22321522920179	-6.86834858878132	0.000609823161123076	0.00376456074297487	0.631494536975985	-3.42720737856137
TMBIM4	-0.270735607838422	6.56522008737985	-6.54595089943009	0.000610186807474057	0.00376456074297487	0.209294387695167	-3.42704550497201
COMMD1	-0.291359467813372	3.81021255640483	-6.59438144300479	0.000610361390254279	0.00376456074297487	0.280651068872813	-3.42696782306114
HINT2	-0.208644828461554	3.62684852894591	-6.57686288745643	0.000610991805681413	0.00376668885716439	0.234436750026614	-3.42668748704609
JAGN1	0.221171679493048	4.49203663415568	6.59640105963075	0.000611631480563924	0.00376887204106594	0.250509255318693	3.42640330848689
SUSD1	-0.204512599402265	6.49836243450202	-6.53989651504178	0.000612106941226694	0.00376965853173877	0.201458658872601	-3.42619226199271
BCL7C	-0.35360892166655	4.53474428339175	-6.58826587014018	0.000612330319876349	0.00376965853173877	0.337035840606233	-3.4260931618063
HMGA2	0.478100754288848	3.74240483578962	6.75095487405643	0.000613648432116596	0.00377508110292561	0.381258417911533	3.42550907568227
MBOAT7	0.325572739882471	6.15196054561382	6.56288758407516	0.000613826962199311	0.00377508110292561	0.222589038760707	3.42543005464912
SEMA4B	0.511352068806712	4.16873314802145	6.74340755289303	0.000614227707815299	0.00377508110292561	0.37610978552173	3.42525275437126
VRK2	-0.315552987022694	3.96773130804007	-6.58503756449787	0.00061435519426352	0.00377508110292561	0.270834436168439	-3.42519637362062
KCNA2	-0.60899330019884	0.479731598644964	-6.83898345317894	0.000614782821910369	0.00377595089176126	0.455492189796314	-3.42500733520585
SSR3	0.250159515504482	7.76510585769424	6.53335083920513	0.000615401030612149	0.00377798986188361	0.415132163546836	3.42473426412161
PSD4	0.297367774476607	6.24049320116721	6.54733128816748	0.000616189142914684	0.00378106950131609	0.225666960293141	3.42438651422108
CDK20	0.711170876872245	0.407757345802522	6.83976828128923	0.000617674747373226	0.00378842425212789	0.456980688644983	3.42373212389406
KLF4	0.432776959225259	1.72945377752799	6.83076177633858	0.000620521989853852	0.00380411971392522	0.447565563800064	3.42248203159992
DHRS12	-0.522527729978367	2.33889032444035	-6.70036781454567	0.000620861471212915	0.00380443387118814	1.4636794528572	-3.42233333733544
F13A1	0.573281801633771	7.88280793876877	6.53218797838792	0.000622319403257193	0.00381006537233969	0.194803796987894	3.42169561579333
TNFSF13B	-0.443119411141308	5.35043752123086	-6.56492055990533	0.000622357825802285	0.00381006537233969	0.255172780175821	-3.42167882799731
MVP	0.202265445998709	7.65992911003201	6.51705033542856	0.000623596837200591	0.00381588069272629	0.1817463651404	3.42113798838364
SOCS4	0.301782993519035	4.54094239015488	6.59326346013184	0.000624275759365353	0.00381826494340282	0.251736040406898	3.42084205662268
ITGBL1	0.412169244730272	2.25089203227672	6.65506935853445	0.000625029931179268	0.00381916388830937	0.300484145280604	3.42051367554069
NFKB2	-0.541675442113526	5.94650865628082	-6.55205397308194	0.000625272080332395	0.00381916388830937	0.246241335130066	-3.42040831726892
NIP7	-0.235934784544759	4.39190093212285	-6.54336192981475	0.000625290791926399	0.00381916388830937	0.208837203378001	-3.42040017749819
ASTN1	0.725488849482105	3.28010375881247	6.990265097861	0.000626927246450468	0.00382738793982411	0.578102877959275	3.41968917499736
ZFP36L1	0.349057675733742	7.87013852253124	6.50629255427366	0.000630175960421358	0.00384544267295492	0.1806778285583	3.41828278382218
LILRA6	0.287871996358939	5.84251158975611	6.52864977064117	0.000630866590028253	0.00384787805997362	0.191713450713939	3.41798467494323
HDX	0.502402442188188	0.849093630098236	6.7849304151478	0.000631424450941489	0.00384950176811857	0.409877172660965	3.41774409698199
RNASEK	-0.257866744394226	7.75869899483205	-6.49771109906777	0.000632984184106251	0.00385722910711838	0.164897631208041	-3.41707250857431
TRAF4	0.595256181125987	3.06910189133966	6.85534752541296	0.000633726023613839	0.0038599675983752	1.20492496618186	3.4167536280791
FLT1	-0.203887271950397	6.5468233463213	-6.49510580583995	0.000635389267544995	0.0038683131652797	0.16255135706901	-3.41603994107841
PKP4	-0.364674243312237	3.36960772342276	-6.5723677644587	0.000635688407490963	0.00386835006476405	0.237476980515861	-3.41591176651726
NDRG2	0.534754388377898	6.18209429453071	6.54904666285677	0.000636473342695385	0.00387134177430248	0.212747405229061	3.41557570647795
ENSG00000291178	0.419487996191115	2.78453431585036	6.71086146097328	0.000637362755205071	0.00387496591706667	0.369723115808452	3.41519538139839
ULK2	-0.263634231055105	4.97318629703564	-6.50354887229216	0.000643205599490438	0.00390708801767583	0.170498879332694	-3.41270910541279
SIGLEC7	0.360325652966038	6.24880650440317	6.5064182708521	0.000643246458570263	0.00390708801767583	0.175763075800493	3.41269179293812
RASSF1	-0.21449746781656	5.07695082376092	-6.49695400144563	0.000643534309449751	0.00390708801767583	0.171429266726917	-3.41256985609812
AGPS	0.262976025677819	6.67062061153382	6.48286636290147	0.000644757570592336	0.00391271502264287	0.328999254867399	3.41205223426255
TMEM39A	0.357986062066718	3.62541786493332	6.60037329194308	0.000645106831243677	0.00391303541616971	0.310263040395999	3.41190461255959
GNG2	0.49017332490331	5.92168774132621	6.51921433005332	0.000646827268437306	0.00392097281373445	0.186578767673038	3.4111785200074
CREB3L4	0.420238365909926	1.98529273180613	6.70976355830351	0.000647009530139679	0.00392097281373445	0.358521117494001	3.41110170361335
C1orf56	0.983854633486972	0.559803753777676	7.33065471839452	0.00064830777702574	0.00392703733316326	0.903330982332727	3.41055512329881
IQSEC2	0.341453205074136	5.00324278014026	6.53214118583729	0.000649584607413706	0.00393296662075849	0.195444195465937	3.41001855163507
DNPH1	-0.219380251269533	5.63677540620154	-6.47695377026081	0.000650030933831122	0.00393386441799036	0.14710490490289	-3.40983122000228
DPP4	0.246452975821809	7.14249521432165	6.46890180384729	0.000650340232360853	0.00393393250546787	0.139708873977484	3.40970147172314
ARMCX3	0.268741957990111	5.85757355394927	6.48872914940306	0.00065072738361094	0.0039344712488689	0.179037955676157	3.40953914569527
SHB	0.362010697054998	5.05576650358327	6.52940254488653	0.000651802834917774	0.00393916923904748	0.193052804841333	3.40908869782046
PLEKHG4	0.607200807382027	1.96985949832087	6.79471422584801	0.000652300871260171	0.0039403749198	0.433936808349364	3.40888033168135
MARVELD1	-0.257648385861548	5.64387681424956	-6.47228426676731	0.000653555914524827	0.00394592455674702	0.15229524501208	-3.40835590794214
ENTREP1	-1.01603174203218	0.417777507795429	-7.04931471439034	0.000653817486597904	0.00394592455674702	0.63700827360362	-3.40824672718145
PLA2G4C	-0.256277982158397	5.00489332045155	-6.4793311346452	0.000654553139884741	0.00394776427627022	0.148792555532332	-3.40793988150223
STAG1	-0.20634062380462	5.59270570225498	-6.46781741524665	0.00065472307159679	0.00394776427627022	0.148439110444039	-3.40786904749925
HSD17B12	0.308592228817434	6.79798820353122	6.4659682790476	0.000655019604896718	0.00394776427627022	0.146786489105798	3.40774548207509
SOGA1	-0.231197778847608	6.26613846826016	-6.45682977948276	0.000657174211607577	0.00395803570168099	0.134006969104949	-3.40684921645788
HCFC1R1	0.269428714814499	5.60670721965958	6.48793262319215	0.000657323604673439	0.00395803570168099	0.15715393174897	3.40678717380875
SV2A	1.34667891069368	0.0216802027523445	8.77687349790209	0.00065790167104109	0.00395971005748808	1.85828934803368	3.40654722743849
PRRT3	0.799538202664205	2.6838766859983	7.08024579788855	0.000659006724604351	0.00396455321697941	0.711405190792462	3.40608908196894
TMEM273	0.403000270473755	5.46974503427401	6.50595780221981	0.00065951982495716	0.00396583242351232	0.177349399480861	3.40587659789228
FAHD2A	-0.354744420826684	3.69758632245154	-6.50806700004391	0.000660581752896459	0.00397040917872512	0.479201730028405	-3.40543732229554
PARP11	-0.427979295864723	3.8303586332517	-6.52100885217891	0.000660891942254789	0.00397046551926307	1.06067769221214	-3.40530913372057
PLB1	0.516641359289658	4.05414965241773	6.67406843616199	0.000661866970508756	0.00397451416912879	0.318308497819566	3.40490655841546
KLF8	0.837263537568503	0.45883465774114	7.08348688450822	0.000662595042288886	0.00397656639190059	0.656682518565767	3.40460630739489
TEDC2	-1.09586746755308	-0.56589879108506	-7.0165913854353	0.000662811278292393	0.00397656639190059	0.627208538674145	-3.40451719246848
LINC02611	0.934801842275967	0.557918250832371	7.58125191341395	0.000663416430891224	0.00397838867393606	1.03639800726091	3.40426794130501
NPM2	0.98145069144474	0.883971253117444	7.54059787168735	0.00066389075292549	0.00397942508985629	1.00864925795515	3.40407272457587
PFKL	-0.198818537488338	7.91670073958498	-6.43734720325583	0.000665059860595849	0.00398134739457602	0.112029182321821	-3.4035921081056
DHRS7	0.318472139384479	6.34955983271924	6.46262893489134	0.000665089756244107	0.00398134739457602	0.134383873946027	3.40357982840279
FCGR1A	0.62429769481244	5.27439608721726	6.56803556776941	0.000665116372834314	0.00398134739457602	0.226059339764748	3.40356889601209
MINDY1	0.248467900956488	3.82450265098929	6.51410006687525	0.000665971711690956	0.00398367117832784	0.188135501783438	3.40321779398255
TRIM28	-0.206542369093878	7.37686649300714	-6.43583268227239	0.000666108212028908	0.00398367117832784	0.116446520148055	-3.40316180171718
MARF1	-0.248840179330107	6.49089975635266	-6.43658232351016	0.000667735105033086	0.00398960348417157	0.117009273149799	-3.40249527231935
TRIM47	-0.326927742581427	5.38881433621719	-6.45889489972832	0.000667951789236304	0.00398960348417157	0.136496458780445	-3.40240661192423
FZD8	-0.976203206750873	0.935478256728329	-7.01918344540649	0.000668006947497474	0.00398960348417157	0.705128059961936	-3.40238404715984
SLC4A7	0.235346601603261	5.46362786733683	6.45949429458498	0.000669322920069267	0.00399565500768623	0.1322834336826	3.40184620728513
MRPS26	-0.320605413273351	3.63830231340206	-6.47421229686885	0.000670617986420085	0.0040015763122779	0.730612921195794	-3.4013178708102
RABL3	-0.249925327001789	4.82986799942267	-6.45152289663481	0.000671979121430866	0.00400788631891821	0.125821386620325	-3.40076360233494
ST20-AS1	0.298851460293558	3.77351800726499	6.51627192214694	0.000672737596399493	0.00400991173894757	0.1827689370286	3.40045519606505
PRKX	-0.193436907495915	6.70181626965157	-6.42591929271772	0.000672926320309786	0.00400991173894757	0.101986158357313	-3.40037850857362
EIF2B3	-0.359047798390955	3.89722730379572	-6.48706998626024	0.000673775284330463	0.00401315883478239	0.178029612854862	-3.4000337812486
CCDC12	-0.247988075155274	4.46837775831469	-6.4499594132803	0.000675717623043503	0.0040220521253236	0.123850669192517	-3.39924659839863
ITGB7	1.01153823347965	5.76474224165991	6.6798537745396	0.000676165511868544	0.0040220521253236	0.339795964683933	3.39906537838841
CA8	0.506050072037823	1.42875131656633	6.72572754321986	0.000676182564292224	0.0040220521253236	0.359342202927023	3.39905848102365
KCNJ5-AS1	0.28929613573042	5.77588522500845	6.44989777927001	0.000676970591842591	0.00402492560438304	0.123164713119525	3.39873991588811
ADAM10	0.230318519672794	8.00416279761271	6.41646582625339	0.000677428283914058	0.00402583337207638	0.101294552109922	3.39855504918551
DNAAF5	-0.302144927330163	4.79572520372121	-6.44766683348076	0.000678024526586985	0.00402732000067968	0.192185221128744	-3.39831439449633
YBX3	0.212668772218918	6.60552590395744	6.42218985687072	0.00067855864566148	0.00402732000067968	0.0988580815714775	3.39809898104741
ACRBP	0.51833139444265	1.38649614140565	6.77278598046153	0.00067859380873639	0.00402732000067968	0.40379200872794	3.39808480509758
ZNF574	-0.364571799149021	2.90151372361004	-6.49913040308859	0.000679103144664871	0.00402853141862096	0.273332866870711	-3.39787954349828
CEP70	0.922362857911984	0.673820252618182	7.17941718509333	0.000680375411337242	0.00403426552301898	0.746540027084023	3.397367446511
CEACAM21	0.552284499976607	1.59582511687284	7.07189306245108	0.000681327642577221	0.00403809768943724	0.641453416241191	3.39698474833273
SDCBP	-0.240944298754337	9.46981216395683	-6.40674174771019	0.000681706009561365	0.00403821846930256	0.0870487692804014	-3.39683282206944
GNG12	0.378971054318835	6.05795955980282	6.43595005513917	0.000681959918787439	0.00403821846930256	0.135759209631169	3.39673091346027
PDE8A	0.213473853342474	5.68931054285528	6.43081972060665	0.000683116212513198	0.00404325151971377	0.106471278716336	3.39626727080051
CCDC80	0.396797297978968	1.83244563622112	6.59304475324225	0.000685160388278397	0.00405353292912889	0.246930485335807	3.39544939325613
CPTP	-0.308869338062499	4.24735125886446	-6.44437069426385	0.000686297090094438	0.00405843875096617	0.144554261544275	-3.39499557806316
EIF4G2	-0.220604785428201	9.63824362447147	-6.39673919519244	0.000687383066693737	0.00406304034809254	0.0822695309101196	-3.39456266644651
SGF29	-0.355047760696067	2.05996646159937	-6.47881119826425	0.000687784656515956	0.00406359430678339	0.227351764335557	-3.39440273844937
PLCG1	0.244130569005745	5.02018423182691	6.44104303702539	0.000689372305246694	0.00406959831157658	0.124223072410917	3.39377132637082
ENSG00000277287	-0.280274955602508	1.2430315061713	-6.46933644053922	0.000689472052700728	0.00406959831157658	0.140006101163008	-3.39373170168615
ARHGAP20	-0.430547546732695	3.32479560792363	-6.50644357502975	0.000689725844609199	0.00406959831157658	0.189197777322419	-3.39363090684856
PIGW	-0.656132043634951	3.60425904092429	-6.58743496769099	0.000691091108174232	0.00407557938011807	1.0890783287727	-3.39308927578413
ZNF274	0.436597955562249	4.40782588051799	6.51404945141512	0.000691357090088974	0.00407557938011807	0.218181001790826	3.39298387047787
TBCEL	0.395817429311443	4.02807140548891	6.51740750987823	0.000692124785338826	0.00407760539541825	0.277156734595949	3.39267985369713
VLDLR	0.315007910960249	0.535113429482268	6.54124382792001	0.00069235185657992	0.00407760539541825	0.202350579418651	3.39258999074699
CTDP1	-0.280789468149938	5.29268463861926	-6.41001006857086	0.0006927158928824	0.00407760539541825	0.110234668534571	-3.39244598131432
QSOX2	-0.306645689789292	2.63373012828449	-6.45393749852115	0.000692936502911064	0.00407760539541825	0.130200381541941	-3.39235874422886
KDM3A	-0.226289504530741	5.68521554536248	-6.39883537602793	0.000693364481316451	0.00407830561002488	0.0801562071875459	-3.39218957986729
CX3CL1	0.460265410376293	0.239383638878804	6.73165633527691	0.000693822762367398	0.00407918335879166	0.36401211475162	3.39200854552871
CCDC85B	0.309144430086906	4.87788241041832	6.45048499790944	0.000695694687750024	0.00408787314721362	0.152732128423994	3.39127023278656
CHP1	-0.280845531146349	6.5054746388742	-6.38798528905599	0.00069592021833389	0.00408787314721362	0.0864352769825407	-3.39118140512333
ENSG00000290460	-0.439054975184426	0.0778852678366463	-6.48543430502889	0.000696819591430739	0.00409133531463271	0.160698150780287	-3.39082744315167
ENSG00000290937	0.728181499522371	4.21728739471918	6.72466836550086	0.000697573915792626	0.00409394313674828	0.419560442471049	3.39053089455326
FLNA	0.207133173363088	11.3563525496616	6.37596849882616	0.000699383630356653	0.00410273979425665	0.0579074627093323	3.38982065227216
RFX5	-0.217689896355807	5.95180532023856	-6.38442086607782	0.000699723648288533	0.00410291089904947	0.0691581396464294	-3.38968739913578
GSPT2	0.434200299272142	2.74288215093472	6.54847693836821	0.000700183182878986	0.0041037823405061	0.208840416323895	3.38950740297034
DDX51	-0.385159336503885	2.87468513988756	-6.47930791041473	0.000701018301062544	0.00410499973592975	0.154207400451273	-3.38918057445484
IQGAP3	1.01783836986	4.11429500072584	7.07753616863321	0.000701239547347962	0.00410499973592975	0.862575880548004	3.38909404901923
ZNF85	-0.570262408323728	2.18410979667413	-6.57688247368135	0.000701323918821243	0.00410499973592975	0.302206115258351	-3.38906105953807
MAPKAPK3	0.219258197142084	7.89454491720755	6.37392858140182	0.000701921750100796	0.0041066778278282	0.0627048537845258	3.38882741143782
CNTNAP1	1.0586904802094	1.07436657468959	7.4843994383042	0.000702586827634047	0.00410874769071413	1.10970916402066	3.38856769894309
DAPK1	-0.245933248613733	7.54088721202627	-6.37115469049067	0.000703018925626685	0.00410945385267787	0.0540270479249205	-3.38839908726449
ZFAND2B	-0.460938624562994	3.35944402991925	-6.48409674391358	0.000703850402163308	0.00411249289869566	0.331850567429815	-3.38807490235077
PDE6B	0.451190591448021	2.15803561623805	6.5270429730711	0.0007043360117141	0.00411350930027186	0.190248916750861	3.38788573231308
SRC	0.48442453566975	6.26930796059253	6.40558999621308	0.000705935105303674	0.00412102496899743	0.133436477921667	3.38726365815935
ROR2	0.679946343426679	1.65131521335424	6.88786443566737	0.00070832940991646	0.00413317412974684	0.494106417382105	3.38633467731721
USP1	-0.36047423302047	4.58871347649331	-6.40886169163979	0.000708723056319095	0.00413322515209588	0.09656939886698	-3.38618222341634
CRCP	-0.298919320501089	5.01222216459406	-6.38989771185062	0.000708964447635812	0.00413322515209588	0.108535940931661	-3.3860887747543
ENSG00000273329	0.31746574806629	0.535542999897583	6.49673516408915	0.000709705894878517	0.00413572101832298	0.165937157063815	3.38580192659723
MANBA	-0.249712997909939	6.89103779025429	-6.35988207367512	0.000710434636525716	0.00413814067409662	0.0437581690090001	-3.38552026514017
PNPO	0.203895068877466	6.21381746128935	6.36712886785207	0.000711743309524398	0.00414393469008051	0.0504045442642092	3.38501513122064
PLEKHA3	-0.241049987988459	3.86674237415514	-6.38808891684831	0.000713472026612322	0.00415216811254675	0.0777835208203168	-3.38434918602214
NHP2	-0.332461986699383	4.73773824002684	-6.39308618439674	0.00071444979684156	0.00415602594469447	0.0849119509577232	-3.38397318788659
C1orf54	0.303811300061503	4.6517639985494	6.42410173878292	0.00071490809915047	0.00415685991219694	0.160856449937943	3.38379711387152
CLEC5A	1.08068605035156	4.55933141822134	6.71914069604554	0.000717345752695404	0.0041669307302983	0.35834306852935	3.38286235656011
ZNF514	0.269838390297616	3.02601578835143	6.44018035174586	0.000717501902978564	0.0041669307302983	0.114535623301039	3.38280257885773
LIMK2	0.427114158531997	4.79638218880998	6.45646553816578	0.000717587207361772	0.0041669307302983	0.131089012708709	3.38276992760153
YJU2	-0.19851706170426	4.12419856102741	-6.37228355258584	0.000719161484278844	0.00417423589753582	0.0554795899508038	-3.38216800106294
PRKN	-0.527065830508393	0.613042473936277	-6.47217821208228	0.000720768210523986	0.00418172290580488	0.508896770255434	-3.38155492844426
KIF21B	0.618226549732419	4.49806358481196	6.49639307903236	0.000721853996604965	0.00418618229401974	0.164083416340572	3.38114134755481
SMIM7	-0.282780271958783	5.03241414762415	-6.36303793086907	0.000723268484652158	0.00419254313962399	0.11152142884817	-3.38060342858202
DUSP1	0.454004101165744	5.16649879275559	6.42459512776042	0.000723712985266837	0.0041932781793402	0.17132688561134	3.38043459020886
ZNF346	0.314232023919285	2.79266437576401	6.47387533922396	0.000725092684974242	0.00419863465347001	0.16582862549413	3.37991114026619
ZFP62	0.326713571191239	3.05300430429325	6.45670664101649	0.000725273657846171	0.00419863465347001	0.135864974405721	3.37984254888042
ANTKMT	-0.366799811564777	3.67925045562214	-6.40775005266259	0.000726937671059523	0.00420484800037269	0.0886121665623589	-3.37921260748667
TRAF7	-0.228126189799587	6.37371473682247	-6.33388601217468	0.00072708435183769	0.00420484800037269	0.171021283712232	-3.37915714316664
SIPA1L3	-0.257818638361835	4.74285750944543	-6.3592499396403	0.00072734906811323	0.00420484800037269	0.0444066331684665	-3.37905707245161
NCR3LG1	0.788691529804695	2.72085746304029	6.94860174141626	0.000728097831282564	0.00420484800037269	0.598046710266307	3.37877420053155
PTPRN2-AS1	-0.402335369721338	2.75650046661286	-6.43003583228179	0.000728159553138201	0.00420484800037269	0.107777753544947	-3.3787508949626
B3GNT2	0.261546415246962	6.06883262474433	6.34622308623186	0.000728258392973102	0.00420484800037269	0.0387050554804755	3.37871357782977
ZNF18	-0.190545609009185	2.76988709517408	-6.37259559777631	0.00072913316718654	0.00420716341664745	0.0548851309076603	-3.37838351039871
SYDE1	1.14813485175486	0.578457704350347	7.4187386140641	0.000729425808689395	0.00420716341664745	0.917826101994046	3.37827317381101
EXTL2	0.332916275998752	3.87173952735302	6.43280163290767	0.000729615657300251	0.00420716341664745	0.155378965664696	3.37820161590551
ENSG00000272908	0.461987620932117	1.81765478784101	6.57624052323385	0.000730295201199297	0.00420924295223996	0.266353845846399	3.37794562329691
ZNF678	-0.301520001267627	1.95572682191149	-6.37515838535297	0.00073710105932263	0.00424661583675225	0.155364047199823	-3.37539390663744
STOML1	-0.255010048440505	2.5338259217887	-6.36845551208626	0.000738803931316524	0.0042545694107534	0.0639558261038147	-3.37475887315189
STK17A	-0.276900479367244	5.14469227720022	-6.32855329899008	0.000740535473472962	0.00426113227267758	0.0158165923564857	-3.37411454049
PCBD2	-0.32194396457802	4.14711155956966	-6.35395846395614	0.000740589244148978	0.00426113227267758	0.350263150167864	-3.37409455402919
PEX6	0.316006421984061	3.41495053207458	6.40656338262136	0.000742871404683503	0.00427240072785079	0.0850394743132323	3.3732475192367
GABRA3	0.405444441330441	1.69270782721552	6.67332175508284	0.000743384988568697	0.00427349236242083	0.31422979097921	3.37305723329247
PJA1	0.329110635783617	3.74425295027247	6.41637123588604	0.000744148356244967	0.00427601835179683	0.0941890990930281	3.3727746264248
FRMD4A	-0.211305401776714	6.6415870265358	-6.30369144739498	0.000745456287470097	0.00428166994704865	-0.00548952711762585	-3.37229104157937
GGTA1	-0.490028958299366	6.07982315678263	-6.32285369522375	0.000746850090418847	0.00428760359112101	0.0241281275572058	-3.3717765736685
ZFY	-0.337435169089502	0.910542862464424	-6.37639641030565	0.000747139045350278	0.00428760359112101	0.0582579787909854	-3.37167002884141
BTN2A2	0.830326624552682	3.15712916418746	6.89214798810054	0.000747538615681874	0.00428803224180142	0.641968449835053	3.37152276040976
ENSG00000262879	0.293024851369028	3.98552132118161	6.38537112793633	0.000749628811193313	0.0042981540742574	0.0738060740157724	3.37075357274744
DBNDD1	1.10117574198747	0.654906176699819	7.29139153995827	0.000750206177246245	0.0042995967579128	0.81451570955326	3.37054145429491
KIAA1586	-0.286254210700409	2.82321853052747	-6.34957332263814	0.000750662357615747	0.00430034394885862	0.0389115732271259	-3.37037396542061
FGR	0.269752318536932	8.24874747854508	6.29632261302257	0.000751349633281731	0.00430116639597022	-0.0130124184415834	3.37012180715564
GTF3C2	-0.221438213919651	6.07356806422275	-6.2929586786876	0.000751457664149354	0.00430116639597022	1.70340127190575	-3.37008219061151
DLEU1	0.750487244753527	1.30115862118684	6.85764001761715	0.000751991863501098	0.00430235830357651	0.511187364268263	3.36988636937822
SLC27A4	-0.259002557204791	5.18108346464517	-6.30692321654898	0.000753568729019987	0.00430951198194749	0.163857022753007	-3.36930909096526
SV2B	-0.596800260737304	0.886847619360612	-6.50093514724767	0.000754103435073152	0.00431070213925099	0.168185015282304	-3.36911359382439
SETDB1	-0.205029535388052	5.24353693310997	-6.29941481142796	0.000755576515479287	0.00431725299905243	0.050327581373077	-3.36857567695024
NID1	0.607282113133967	2.0061676093525	6.64806358651713	0.000757396836259076	0.00432379307977857	0.29346429293703	3.36791230377498
UNK	-0.213188634585147	5.05737850557509	-6.30055711860555	0.000757552710686333	0.00432379307977857	-0.00574675561544691	-3.36785556783316
TRAF3	-0.342060809993235	6.28160515689982	-6.28912786357267	0.00075794821034519	0.00432379307977857	-0.0188587159288813	-3.36771166054998
PPP1R35	0.412531394777886	2.44956949366365	6.50149995225803	0.000758278750360925	0.00432379307977857	0.219864026880107	3.36759144308836
PGD	-0.236600539868112	9.59341235074488	-6.27954421376853	0.000758359040812743	0.00432379307977857	-0.0280216605656891	-3.36756224878244
PLPP1	0.276742890102747	3.48021654317152	6.37229259312178	0.000759915864365332	0.00433079857243438	0.0558941700640707	3.36699674082096
PINK1	-0.234357137719	6.22179756932153	-6.28142623522943	0.000760491055015731	0.00433220605746769	-0.0263437943085361	-3.36678807795774
SYNE3	0.517254579847779	3.31443510921395	6.5261254684435	0.000761128704679175	0.00433396797802435	0.192943317304664	3.36655692793764
FSBP	0.684587556454918	2.13710336342065	6.77234619676539	0.00076161605023391	0.00433487289652323	0.535181200908253	3.36638038482746
KRBOX4	-0.334935040666645	2.71419758060959	-6.3583072366054	0.000761994050075786	0.00433515494265099	0.051989472779427	-3.366243524906
PDK4	-0.446883389113681	6.73421998377046	-6.28148428614663	0.000762674839546994	0.00433715864161171	-0.0255832334523074	-3.36599719485733
TXN	-0.251344003847291	6.86043522270281	-6.27102439375863	0.000765571953230542	0.00435175891933244	-0.0350016442671537	-3.36495121002343
DGUOK	0.270051614769892	4.36359925809285	6.31745436815959	0.000766735950731207	0.00435649927408575	1.73582922856668	3.36453199058695
ZNF862	0.287925332609994	2.9060435250975	6.36532379010277	0.00077153037667675	0.00438185432089347	0.108874177758617	3.36281146034829
MLX	-0.219271803494014	5.99357868011115	-6.26280003143419	0.000772816161784126	0.00438726904059728	0.465978864572762	-3.36235173085167
COQ9	-0.19849051198657	5.09778450415788	-6.27108276564685	0.00077561779210241	0.00440032964399645	-0.0343496173359865	-3.36135246865973
CLPX	-0.228059217119581	5.86800169074057	-6.26153362803838	0.000775811428241148	0.00440032964399645	0.0110044561631293	-3.36128352799253
PHF24	0.677766052488742	-0.919881109387059	6.47833761314078	0.000776116933951341	0.00440032964399645	0.148964510665626	3.36117479065039
ZFAT	-0.393153327031185	3.46633833645614	-6.31437519313216	0.00077746827660312	0.00440609866160781	0.650861450131714	-3.36069428912673
SND1	0.195049799851506	7.78697163416558	6.24804917600132	0.00078020214204874	0.00441890700951149	-0.0512917742801662	3.35972456544288
PITPNM1	-0.235067229231123	6.40348042281447	-6.24979524730834	0.000780397927052905	0.00441890700951149	-0.0547243501158601	-3.35965524004488
RBM38	0.25450955336379	4.95691883415501	6.29288006378055	0.000782975446742249	0.00443111936941262	-0.0154568936265251	3.35874406982112
ERBB2	0.475263257754203	2.97641023037594	6.44590536492454	0.000783226114769274	0.00443111936941262	0.119873352270321	3.35865560563155
RAD18	-0.352492326181652	3.17284382118357	-6.30863827418189	0.000784784075002551	0.00443803127933105	0.00139956609058434	-3.35810636861433
DYNLT3	0.246909954305514	4.9112331461348	6.28229458971474	0.000785483371924006	0.0044400835229229	-0.0255963926960847	3.35786017031671
HCFC1	-0.263744218854446	6.65331085275965	-6.24181614848582	0.000786077613724978	0.0044415404210428	-0.0549714717896705	-3.35765111814484
LMAN2L	0.3450498226918	3.71498020381865	6.35567318070234	0.000787569079201992	0.00444806344732011	0.0525132590815076	3.35712707124705
SLFN13	0.487031089043139	2.90152806015034	6.55110500129253	0.000789736574706982	0.00445839736935734	0.210137794362872	3.35636713160416
BROX	-0.205704997778564	6.03762475073608	-6.23852267137514	0.000790145813843359	0.00445862172587622	-0.0627294928455706	-3.35622386668836
RNF103	0.200698796254637	5.2107783413061	6.26370478540195	0.000790508398988988	0.00445862172587622	-0.0359217365668689	3.35609699175668
AKAP6	-0.283224131331653	6.31750124619632	-6.23647934337529	0.000790789715908496	0.00445862172587622	-0.0663741287062978	-3.3559985912139
PPIL2	-0.38970377574528	5.23255876923364	-6.2667528282367	0.000792617180291895	0.00446701714887819	-0.0347720248333747	-3.35536016082994
CAPN7	-0.227855184846614	4.74100068619376	-6.25079529695982	0.000794068212022466	0.00447328481881542	-0.0462169759716966	-3.35485421065351
ZNF639	-0.362137792958791	3.72067593433827	-6.28946659413657	0.000794680927923886	0.00447334950361702	-0.011505409014509	-3.35464082462194
KCTD7	-0.312979191212544	4.97340990716682	-6.25718162366484	0.000794757526023328	0.00447334950361702	-0.0294278168895934	-3.35461415910733
ISCA1	-0.291221236004646	4.47005628548495	-6.25562825285228	0.000795706627524805	0.00447678251351232	0.235042448440281	-3.35428395333534
SMAGP	0.885051942952018	1.74198822091554	7.15751202553964	0.000796188315261494	0.00447742625489755	0.708998249148859	3.35411650720176
ZNF713	-0.492401280712051	0.84212693698306	-6.37048844850394	0.000796499495908739	0.00447742625489755	0.0852440127949894	-3.35400838337494
KCTD10	0.212087369500208	6.08784227427062	6.23419109041928	0.000797560183653132	0.00448148014646134	-0.0661895108901271	3.35364012773288
FGD3	0.229800369371309	4.75710829472578	6.27045708559825	0.000798657269294204	0.00448447610432942	-0.0359280491824139	3.35325971312855
L1CAM	0.94317757095674	1.13732959353412	6.97120972055238	0.000798959138271617	0.00448447610432942	0.56172434954426	3.35315512509528
TMEM231	-0.691880778784913	1.75149776946423	-6.51010573487533	0.000799112644699053	0.00448447610432942	1.98681455595712	-3.35310195404861
ZBTB8A	0.29277173411378	1.5749611378441	6.29791528954288	0.000799983727898769	0.00448745653401438	-0.0116669283059574	3.35280041053045
RAB6B	0.259210154385541	4.59764416498534	6.27254426014372	0.000800875119612536	0.00448861634772364	-0.0343752841636435	3.35249215208441
PCDH1	1.12486950012451	2.97111811493512	7.4683539200926	0.000801355918566172	0.00448861634772364	0.978411438896284	3.35232601577344
SPTBN2	-0.363728324893534	3.35715194863555	-6.2953492745725	0.000801437851258406	0.00448861634772364	0.0110798711131901	-3.35229771379883
UMAD1	-0.252624035635494	4.06474085051386	-6.24847424263104	0.000801550778966938	0.00448861634772364	-0.0415440556353746	-3.3522587096296
ZNF230	0.408792861044721	1.81081046514705	6.41742873598713	0.000801984178549369	0.00448913875007342	0.146349167911795	3.35210906481304
NT5DC1	-0.468944673946594	5.41863821612622	-6.25718112366991	0.000802641154805406	0.00449074736420456	-0.0371165425992865	-3.35188236617087
PGM1	0.294037685722401	4.00819103324602	6.29389922816505	0.000802952025117264	0.00449074736420456	-0.0136609046417533	3.35177515612965
MGAT5	0.287943369675783	7.13718173256192	6.21437358888715	0.000804820382658357	0.00449824270829031	-0.0857056163151881	3.35113162473393
ZNNT1	0.68749370765142	0.354472237657897	6.63996774194058	0.000804973806877924	0.00449824270829031	0.320128208975613	3.35107884137467
ABCF2	-0.211752878189205	5.36037957967716	-6.22235702245635	0.00080707969239638	0.00450810192972485	-0.0778024655530327	-3.35035528417728
HDGFL3	0.689203012827097	1.46630462631284	7.08984608631398	0.000808494278788065	0.00451398364001916	0.651279131443699	3.34987023213722
CADM3	0.454391529316971	0.288756528576453	6.43664120080224	0.000809012181964176	0.00451398364001916	0.111086985148702	3.34969284358409
OSTM1	-0.24018759660027	6.63109028298903	-6.20698369514581	0.000809158670526959	0.00451398364001916	-0.0777373008739062	-3.34964268846927
DNAJC1	-0.186388189621211	4.63019630362033	-6.22394375433616	0.00081030557122415	0.00451847200447298	-0.0781183052419481	-3.34925030074029
GSN	0.200838692179316	11.0235829504169	6.20070267582174	0.00081086813954243	0.00451969956664718	-0.0991713803833196	3.34905801828132
GLMP	0.324294869171681	6.69710474361565	6.21038987238983	0.000812086303594071	0.00452457877633522	0.0378969450343609	3.34864208101112
DDX41	-0.190998128812101	6.06320721070244	-6.20420876420593	0.000812752358065159	0.00452548734634909	-0.0892522279793839	-3.3484149041041
RANBP6	0.211024400699609	4.84854397055923	6.24222963363553	0.000812935108583506	0.00452548734634909	-0.0606661466030456	3.3483526020195
ELK1	0.239788621705481	4.96750403558936	6.24210405400344	0.000814104309539378	0.00453008548971764	-0.0519380197369355	3.34795431311022
TYSND1	-0.416785057292976	3.42153590336819	-6.28714415481852	0.000815251765714533	0.00453392696056575	0.191306507013433	-3.34756394726841
UBE2G1	-0.224698155962644	5.89899587313018	-6.2020898079636	0.000815697144064031	0.00453392696056575	-0.0975133480780173	-3.34741256639171
ADD3	0.403034571063226	5.14482753113807	6.27339065755296	0.000815825178524408	0.00453392696056575	-0.016318465471219	3.34736906259762
ESRRA	-0.322798085340369	5.11574187624763	-6.22200442674737	0.000816995166191888	0.00453851818121495	0.0493695080739522	-3.34697181511552
TRIM58	1.1107680331147	-0.562095241404737	6.84346788524343	0.000817671330075484	0.00454036343528242	0.455928168836072	3.34674247688405
ICOSLG	-0.348999511993631	6.11411984575985	-6.19883069173487	0.000818658128688269	0.00454393130385049	-0.100772193600681	-3.34640809454148
CHMP4A	-0.297912197095516	5.16642192298711	-6.21213566315991	0.000819149658373692	0.00454474835681983	-0.0884174352071234	-3.34624167640481
CHST13	-0.330236769383564	3.60693923278429	-6.25617536700055	0.000822097443440187	0.00455910310962482	-0.0490817087865834	-3.34524557884389
CLCC1	-0.288948609145178	5.14826932786718	-6.2104692337478	0.000822508641105877	0.00455910310962482	-0.0829812074528604	-3.34510689287963
DNAJB2	-0.215438194287357	5.53354339846956	-6.1956153951067	0.000822773210631587	0.00455910310962482	-0.103712195827015	-3.34501769466546
SNHG6	-0.19736085392127	4.23411206994382	-6.20836705401844	0.000823750150804951	0.00456254155339032	-0.0922108794029564	-3.34468855484197
CDKN2AIP	-0.235283913903742	5.25385811806938	-6.19831121769253	0.000824319582858738	0.00456254155339032	-0.0954362037990952	-3.34449687514388
SKIC3	0.275441195008598	6.73302099126057	6.18948749995794	0.000824430760272438	0.00456254155339032	-0.00356988051180718	3.34445946542866
NAMPT	-0.267800977975597	6.11919265131654	-6.19005559598612	0.000825326816510019	0.00456558619074423	-0.0968662304435393	-3.34415812522521
SLC2A10	1.26936661581315	-0.744851514192059	7.68104151233843	0.000826362532363615	0.00456775618312207	1.11430247429523	3.34381019597049
CCND1	0.374916845807093	7.80652791220377	6.1830405160186	0.000826411225494015	0.00456775618312207	-0.107489433312836	3.34379384838817
LPAR6	0.361809158026708	7.30629635107876	6.18217895789287	0.000828113982364638	0.00457354527887388	-0.104359626613548	3.34322274873878
GNA11	-0.254791466579258	5.07604970129837	-6.19832075003067	0.000828171535838534	0.00457354527887388	-0.0942057822468367	-3.34320346451178
CD180	0.622116868567887	6.17299957982535	6.2296555971973	0.000828498125751	0.00457354527887388	-0.0416965255156709	3.34309405879073
SRPRB	-0.245947002487414	4.82228911706835	-6.20046638486271	0.000829423440047025	0.00457673912423942	-0.0965066912455299	-3.3427843009998
ITGA2	0.601140583236942	1.06260782154142	6.39416958191951	0.000830171576043172	0.0045789530431232	0.0738206966370223	3.34253408962255
RNF144A	0.679907979713708	-0.314870141825775	6.54659710552204	0.000830835954346397	0.00458070332557147	0.207554113039234	3.34231206599884
LYPLA1	-0.239111788852722	6.78757610205339	-6.173280206765	0.000832361565022062	0.00458621524993158	-0.121821128879533	-3.34180285622937
UGDH	0.326467484492399	4.68171517942941	6.24295467988595	0.000832530626474434	0.00458621524993158	-0.0541120065377454	3.34174648114396
PLEKHA7	0.512603182681336	2.29727452622749	6.51049731943006	0.000833693081939789	0.00459070295724792	0.175942218440237	3.34135913705163
MRPS36	-0.38732955235334	3.95473799749217	-6.23014035309694	0.000836591175659676	0.00460474016994665	0.178725267107168	-3.34039563463494
CCDC180	0.739989227723597	-0.411149392486442	6.47150510847797	0.00083800475666157	0.00460825244604229	0.142718072731618	3.339926797271
CDS1	0.332861949529275	3.53862557645996	6.27698990167749	0.000838191840749744	0.00460825244604229	0.00918720870411338	3.33986480273609
ADAMTS10	1.02775874391833	0.734557207972806	6.92876931009254	0.000838489316357048	0.00460825244604229	2.50986289903706	3.3397662539042
SP100	0.186037119285393	6.49258161993786	6.16822544923946	0.000838625833426288	0.00460825244604229	-0.128636613883318	3.33972103887478
LRRC8B	0.209407840169305	5.49081777814246	6.18461238604366	0.000839892538354288	0.00461304026402145	-0.113795198375962	3.33930182611703
TCF12-DT	0.300336512108606	2.5126711512081	6.28158024110327	0.000840224140723126	0.00461304026402145	-0.0119699983266353	3.33919218001673
ENSG00000291132	1.01608627467807	1.49506980525477	7.22931460505605	0.000840626767293957	0.00461304026402145	0.824000094066074	3.33905910332379
OTOAP1	-0.340768784246872	1.28057225925258	-6.2335318659703	0.000840895134118918	0.00461304026402145	-0.0691766670467091	-3.33897043517998
POLR2F	-0.314365858323664	3.86585643742018	-6.20676396574484	0.000841611672709875	0.00461505295724871	-0.0856447438345214	-3.33873382004427
CCDC97	-0.195005841555181	5.11782754371806	-6.17332659334371	0.000842437487554749	0.00461766295607771	-0.114371986995562	-3.338461351397
SHPK	0.278641940571075	5.27901636166929	6.19366198332319	0.00084436494419461	0.00462630672412813	-0.105371455529697	3.33782637061663
ENSG00000286177	0.567482682478369	0.196003809849351	6.39499035996277	0.00084503554431465	0.00462805981303281	0.102231120240799	3.33760576350625
FBXW9	-0.511817651416295	1.58339121008156	-6.28771703296811	0.000846738778200067	0.0046348945759894	1.51201603591395	-3.33704618027807
RAB3GAP1	-0.232074491715904	5.97218022352425	-6.15771127186312	0.00084719399737285	0.0046348945759894	-0.0567149399432187	-3.33689679863019
NDUFA10	-0.250156981345308	6.36843554247615	-6.1542217186311	0.000847336965820322	0.0046348945759894	-0.137747672048565	-3.33684989843189
ENSG00000288746	-0.674461034199119	0.0128025974442081	-6.33609004616821	0.000848064281337709	0.00463695130462984	0.186150816047931	-3.33661141921229
EXOSC10	-0.200203817104588	5.74439236282149	-6.15545903552052	0.000848707251521788	0.00463854534693005	-0.0224264079380285	-3.33640075386537
FAM177A1	-0.401346629057572	4.22799980834095	-6.22048602296016	0.000850277340055197	0.00464520306762771	-0.079021311199746	-3.33588694510129
CLTA	-0.214685690861983	7.37722101486029	-6.14402308242619	0.000852205485148627	0.00465305649148187	-0.148471169777962	-3.33525716538444
FRMD4B	0.225022058089937	6.27151929865566	6.15332004607715	0.000852419925479443	0.00465305649148187	-0.140207094199599	3.33518720556239
PLEKHM3	-0.319270041111746	4.93041970106006	-6.1728958266468	0.000853780817540495	0.00465826936233317	-0.122863707274672	-3.33474360310033
PPP5D1P	-0.690870821529659	-0.405266627645884	-6.34210421536789	0.000854173005415481	0.00465826936233317	0.0847802955057153	-3.33461588550203
CREB5	-0.544512386315442	3.1318582406698	-6.28877525363749	0.000854433678779347	0.00465826936233317	-0.0189123424216211	-3.33453102622832
ATP6V0A2	-0.252899454974629	4.84647987292348	-6.16175747272	0.000855273087862227	0.00466092051473721	-0.00639434616390933	-3.33425792910907
TEN1	-0.387560323677836	3.17238173303768	-6.22222937213775	0.000855772856624681	0.00466171932917423	-0.0108348451042488	-3.33409545012288
CXCL5	1.10933959070307	3.13381537838616	6.41913288087004	0.000856220762971606	0.00466223508682435	0.105851218136156	3.33394990679353
SIGLEC11	0.600616368661882	3.73562670821534	6.41255506778689	0.00085724933646308	0.00466586164027793	0.089819968609314	3.33361594770661
PRKDC	-0.281758909591996	7.20782464308286	-6.13866605505903	0.000857593782810385	0.00466586164027793	-0.154839173407294	-3.33350419529864
CSTF2	-0.189087551916918	3.79991809396328	-6.158860158603	0.000860550631691999	0.00468001969002995	-0.137146029717259	-3.33254658182817
TMUB1	0.40072589944839	4.49303820085763	6.23453170693633	0.000861940212736425	0.00468564615646955	0.292966962940895	3.33209760161232
SHISA4	0.587817527989643	1.65863053577252	6.52651970126962	0.000862303620330313	0.00468569184221482	0.19346680363271	3.33198029361935
NDUFS1	-0.200788873613357	7.21429860409117	-6.12731251405159	0.000864490660822303	0.00469564289390682	-0.16567363381253	-3.33127528342661
FOXO3B	0.725999334780177	0.977626442173387	6.72145257962691	0.000865360643563087	0.00469843485577506	0.373111035610911	3.33099529715414
GPS2	-0.282060002545802	4.57388203544077	-6.15539895165652	0.000866307254743391	0.00470008023879314	-0.139415278167612	-3.33069094591899
RBL2	-0.195257437198902	6.12146341914696	-6.12966442478667	0.000866375878550172	0.00470008023879314	-0.163691162954173	-3.33066889421339
PABPC1	-0.196364427729892	9.76450291333667	-6.12129928483833	0.000867959251038941	0.00470673547841536	-0.171567741741177	-3.33016053953184
GTF3C4	-0.183684656912246	4.81657975935088	-6.13946016899375	0.000869260872657072	0.00471185801158139	-0.154893709099631	-3.32974328683028
ERP44	0.235605024158816	6.67175766909674	6.12478714865932	0.000870815793719955	0.00471834879364108	-0.0952990658979731	3.32924559421692
TRMO	-0.3131176902928	3.20210463088139	-6.17261586201004	0.000873176065093283	0.00472919609485689	-0.0784482129714421	-3.3284917008376
RGP1	0.236596044868725	5.50572997883363	6.14008170295705	0.000875012419832097	0.00473719808423455	-0.10355366994973	3.32790645719125
ZNF37A	0.379820339504377	4.09805912783153	6.22651876474767	0.000875785563350898	0.00473926041538867	-0.0597560967216779	3.32766039802633
DDX39A	-0.302223881730917	4.8206203993411	-6.14227453940914	0.000876111479168751	0.00473926041538867	-0.149659585795594	-3.32755673302361
CASC3	-0.24239346737564	5.81288231006467	-6.12015556992497	0.000877685502956207	0.00474582996866816	-0.167330055077004	-3.32705658139691
IFRD2	-0.208433490429723	4.58719368469269	-6.11439608461348	0.000878371267578364	0.00474759310432712	1.46406687812959	-3.32683893728754
ELFN1	0.403275974078511	2.43864049401549	6.22210533275321	0.000880515455926002	0.00475411520941549	-0.0798639686258902	3.32615944174342
HEBP1	-0.315267002707388	5.82026027300173	-6.11615454795913	0.000880734641346754	0.00475411520941549	-0.175164647946795	-3.32609006809733
ARHGEF5	0.582219435289863	2.32999615066847	6.46461265890315	0.000881009393028624	0.00475411520941549	0.168036718503926	3.32600312996225
GTSE1	-0.427148764057347	1.37680611578529	-6.13787580893809	0.000881355849178691	0.00475411520941549	-0.156246336552129	-3.32589353860772
KLHL24	-0.229881960487188	5.8833872560967	-6.11174093736049	0.000881378886085287	0.00475411520941549	-0.179325023525724	-3.32588625296663
BICD1	0.206057526884065	3.62753458750619	6.16476837293619	0.000881924048216777	0.00475511254592044	-0.129219015093359	3.32571389175174
UBE2E2	0.227209559618987	5.5899150408819	6.12725838781169	0.000884376359689206	0.00476638773848013	-0.164312321638964	3.32493977599767
GNA12	-0.222334981762702	6.86776394777424	-6.1009228212295	0.000885336322842142	0.00476775054819537	-0.188344983204809	-3.32463728838446
SLC49A4	-0.199743593030763	5.29903637918746	-6.11063388074905	0.000885351662521922	0.00476775054819537	-0.181382225190081	-3.32463245726838
BCL9	0.543901333231145	2.56175583733888	6.41149009062929	0.000885924433981899	0.00476841235010244	0.0967523654160045	3.32445212274884
COBLL1	-0.489302433828867	-0.511826774497051	-6.18144800828477	0.000886197097871148	0.00476841235010244	-0.11638051420142	-3.32436631371783
UQCC2	-0.384360033694661	3.6257712205112	-6.15956163619297	0.000888090017216981	0.00477576642002756	0.24716168899859	-3.32377127400811
MAP3K21	0.401934132736917	-0.733022431187944	6.22238698952337	0.000888569628298066	0.00477576642002756	-0.0796430857164516	3.32362069482336
RBM43	-0.444283239732458	4.09026381655507	-6.1795819857223	0.000888944561629593	0.00477576642002756	-0.060133190214021	-3.32350303283285
KDM2B	-0.265025637297645	6.5015844043757	-6.09802147609198	0.0008890111443297	0.00477576642002756	-0.177132005632226	-3.32348214258689
ALKBH5	-0.257296105227169	5.99312411353027	-6.09892338440145	0.000891708988744326	0.00478831039155263	-0.182506454229774	-3.32263691454915
ENDOV	-0.502297593016308	1.66221208864936	-6.23712124993049	0.000892173907768243	0.00478885864523507	-0.0413184737668395	-3.3224914960535
ADSL	-0.211696608170291	5.30561910147405	-6.10428844049681	0.000893311183449814	0.00479301394729841	-0.186310349903018	-3.32213607207266
PDIA3	0.199413190190258	8.97477988298321	6.08776228776705	0.000893985007490904	0.00479468025756702	-0.200699851535127	3.32192568487233
MFSD8	-0.19799354758343	3.74605843768018	-6.11419983086265	0.000896005249220012	0.00480224358282425	-0.176024950727213	-3.3212957872513
MARCHF2	0.269546560554495	6.29835075379029	6.10156068427536	0.000896122883892427	0.00480224358282425	-0.18876336708876	3.32125915013217
ISCU	-0.22606004708065	6.74780038727053	-6.08613296770716	0.000896762979153973	0.00480246539279565	-0.203577676740109	-3.32105987163754
APOBEC3G	0.239788500380503	4.26069822577903	6.14391806741895	0.000897193494561769	0.00480246539279565	-0.137499809439245	3.32092591500917
STX11	-0.261980806908243	5.5565417506607	-6.09429575414418	0.000897380430257467	0.00480246539279565	-0.196344670046238	-3.32086776775418
PFDN1	0.280530001399293	5.835556543746	6.10568583231239	0.00089791703544981	0.00480246539279565	-0.128891357279071	3.32070091645366
HSP90AA1	-0.210500625202571	9.67933373557373	-6.08068947110913	0.000898932674035736	0.00480246539279565	-0.208907949783139	-3.32038536799793
MYO6	0.273233798036503	5.63701569653558	6.10828984080214	0.000899344420507572	0.00480246539279565	-0.183344396867084	3.32025753673439
ENO1	-0.188960664741399	10.0525623908057	-6.08003912547976	0.000899393537118047	0.00480246539279565	-0.200409378497522	-3.32024229155883
ARFGEF3	0.722071834480605	0.569541741853762	6.3643519782493	0.000899518875235371	0.00480246539279565	0.0498179210275751	3.32020339168699
KDM4A	-0.326386888434724	5.25837865110893	-6.10480603748715	0.000899978483022066	0.00480246539279565	-0.0069694419292281	-3.3200607910314
GFUS	-0.257644212465641	4.29379125940926	-6.11204690957833	0.00089999431895122	0.00480246539279565	-0.174776949740331	-3.32005587888447
SGO2	-0.361250552887264	2.83750929309066	-6.14952825757446	0.000900609597268546	0.00480246539279565	-0.144990712496294	-3.31986508769566
DECR2	-0.386435039118	2.73898145799726	-6.18136562148902	0.000900893907288156	0.00480246539279565	-0.115254826733381	-3.31977696702273
CETN2	-0.309236009769146	3.75257921982353	-6.11744052648339	0.000900894333855749	0.00480246539279565	0.0912016802132092	-3.3197768348293
SPRED2	0.248021937568069	5.40290404158159	6.10725021023654	0.000902394623538619	0.0048085210480768	-0.184008588410733	3.31931225311407
UBE2H	0.263076122469351	6.55421320575235	6.08380476547066	0.00090375485970945	0.0048138258245783	-0.199964100340876	3.31889165889626
FGGY	0.253126222084106	3.99684704214082	6.13827385349329	0.000904289338279624	0.00481446559401933	-0.155916420690369	3.3187265550507
NHSL1-AS1	0.458022697311899	1.35809447593342	6.22797311230758	0.000904604490731717	0.00481446559401933	-0.0726013108321197	3.31862924482598
CTIF	0.290923174668355	5.0552701904224	6.12338486602389	0.000905054895610358	0.00481492122819876	-0.153096129818981	3.31849022697704
ZFP36	0.399008579914905	5.32760969858596	6.11876792553158	0.000907456368106488	0.00482056970677505	-0.173122537518242	3.31775009101027
CHPT1	0.263293972832532	5.2217925353322	6.10812333537109	0.00090745994155135	0.00482056970677505	-0.134131932690903	3.31774899102459
SERPINA1	0.23489185052927	6.1696249884576	6.08198781123909	0.000907499976094201	0.00482056970677505	-0.207764657431792	3.31773666777773
CASTOR1	0.802160621468464	0.543816971049074	6.54471324094238	0.000907652809597235	0.00482056970677505	0.271580941382807	3.31768962791188
ADORA2B	0.493192292428138	1.7253999482341	6.22930997265383	0.000907942744983921	0.00482056970677505	-0.0728920356571452	3.31760041030556
FMN1	0.319666619321804	5.44005093881509	6.10689294272644	0.000910337471336229	0.00482893931705311	-0.18299756943482	3.31686452393881
IDH1	0.228618733017816	8.97642687883629	6.06704799281965	0.000910375891066414	0.00482893931705311	-0.220828264234631	3.31685273239335
PGBD1	0.475186515824801	2.38572175653555	6.27997272062424	0.000910616710367846	0.00482893931705311	0.146369827985422	3.3167788321291
ARPC3	-0.203645502560577	8.52882865912943	-6.06481039744792	0.000911700067155298	0.00483274264513365	-0.0855248238390631	-3.31644660607326
PREX1	0.212933202822436	7.33299392437267	6.06613421077218	0.000912401734636745	0.00483452047188695	-0.222366368326679	3.3162316253772
PRKCI	0.208116824827517	4.3754793541899	6.11103707811722	0.00091345301872475	0.0048381486332857	-0.138958647779647	3.31590981381099
WDR54	1.41000464760631	0.221484644764146	7.81203706551597	0.000914335419930873	0.00484087974635684	1.34374858193385	3.31563996430036
APOBR	-0.280972967193267	7.78316804594799	-6.06164787979327	0.000915031058211756	0.00484262026356735	-0.221307776425289	-3.31542739933386
LTV1	-0.331788999242464	5.04898199339172	-6.09368603587833	0.000915756781407716	0.00484451854020058	-0.189898765980232	-3.31520580091891
MCC	0.738494908201204	3.77799838227156	6.48324299596162	0.000916839939201801	0.00484830543170055	0.172064608656267	3.314875362936
ENTPD6	0.206930707137667	6.11534247055836	6.07030356900961	0.000917328539747718	0.00484894649424515	-0.218171586601476	3.3147264243833
ZNF33B	-0.310378514161012	2.2306541206379	-6.09282214857735	0.00091823740832665	0.00485180766713509	-0.19768851414753	-3.31444957230582
PPME1	0.242901265653291	4.97536303780509	6.09980913673158	0.000918701504651738	0.00485231739091568	-0.189767956649268	3.3143083010191
TRIM5	0.23898411801494	3.93838595980731	6.11738114794389	0.000920390900244475	0.00485929579693073	-0.174721643618219	3.31379460556508
HEATR1	-0.175355204196404	5.15424351017932	-6.06715277688456	0.000922272033973562	0.00486728051835947	-0.221460971338229	-3.31322363525892
ANKRD42	-0.383743527255739	3.75358995126904	-6.1086099979335	0.000922729475838866	0.00486774834196531	0.10204642261295	-3.31308495353368
TMEM26	0.269777619632085	2.86997727210362	6.17266576652642	0.000924178429245314	0.0048734443018813	-0.124905236566137	3.31264609734342
YWHAH	-0.213371076158965	7.15939671444002	-6.05005209243449	0.000925284249638452	0.00487732700118927	-0.237246853398064	-3.31231159734999
MLLT3	0.685037861136125	2.73231013616046	6.49396936558912	0.000926305336169307	0.00488076013257433	0.178534541533589	3.31200305729271
CCDC40	-0.871996421843365	-0.212264757733576	-6.4107548195219	0.000928696074387911	0.00489019347824346	0.20332908420209	-3.31128188270288
GORASP2	0.187480914008735	6.2525704997945	6.05218678400147	0.000929211748590645	0.00489019347824346	-0.227594117400691	3.31112655331793
PLD2	-0.312839462502274	4.68947614758347	-6.07952024516969	0.000929670952881057	0.00489019347824346	-0.20968620063188	-3.31098830079399
PXDC1	-0.295398772766161	5.75524063289896	-6.05596471388575	0.000929671312338315	0.00489019347824346	-0.185644990417146	-3.31098819259707
GNL1	0.227246598819631	5.46793544278722	6.07008186202588	0.000929948149889469	0.00489019347824346	-0.215599331115717	3.31090487577927
PPIH	-0.254237514073789	3.56599451074585	-6.07586368882307	0.000932808902384978	0.00490328343392247	-0.21279789617748	-3.31004524900134
FBXW11	0.225425042585291	6.26214929444111	6.04851433094516	0.000933929567767947	0.00490721989051319	-0.216571365798195	3.30970916623051
NEDD4L	0.411938924906339	3.77914626650213	6.19095790247084	0.000935756048828328	0.00491486036151417	-0.10732792887345	3.3091622122233
SIGLEC14	0.438382811121622	4.84218095086704	6.12708021056271	0.000936936860309387	0.00491805114398192	-0.165980891586591	3.30880913517747
TELO2	-0.285624372102683	4.1110457053835	-6.0725211285948	0.000937108767869878	0.00491805114398192	-0.206164680611616	-3.30875776709946
CAB39L	0.201290798254997	5.603400876319	6.0561258687826	0.000937945690962782	0.00492048695350468	-0.231659585815546	3.30850780890224
WDR25	-0.344669608407308	2.52076954070142	-6.13161874419473	0.000939151338888108	0.00492485439888126	-0.162044842221281	-3.30814808912639
PDIK1L	-0.251930814969668	3.34154995042704	-6.0677049157466	0.000940826586802213	0.00493167995202637	-0.219514519144504	-3.30764896802729
GADD45A	-0.399081256842666	4.01423872894848	-6.08966982218554	0.000941742507303683	0.00493339138663848	-0.199876178261867	-3.30737642793289
CDK12	-0.205962545117681	6.07218491057749	-6.03426041418136	0.000941986198005552	0.00493339138663848	-0.251517578770648	-3.30730395700755
NFYC	-0.265873560436211	5.3837406711991	-6.03526549824708	0.00094248956024166	0.00493339138663848	1.35653784128345	-3.30715431760604
KLC2	0.341791261487774	3.33662292380938	6.15039748151865	0.000943012020302571	0.00493339138663848	-0.114082823872475	3.3069990790895
ENSG00000291185	-0.613213937319535	2.57221963429515	-6.20543949364448	0.000943260580933476	0.00493339138663848	-0.0843806301921148	-3.30692525225642
SRSF7	-0.243993698238902	5.74296520405005	-6.03610904179881	0.000943395701180054	0.00493339138663848	-0.231545599460627	-3.30688512675265
TMTC4	-0.69101344011559	2.40234781590318	-6.28746920739769	0.000944732315374026	0.00493431920879516	0.173649164735515	-3.3064884904256
MEF2C	0.226808250607003	6.5778555693434	6.02926705527125	0.000944855043244738	0.00493431920879516	-0.256552232690442	3.30645209735289
SPAST	-0.27654119566166	4.98017183459553	-6.04752083918595	0.000944985357655411	0.00493431920879516	-0.180852361324156	-3.30641345940088
ZNF772	0.42407639383697	2.48494177996643	6.21162365712616	0.000945136899022853	0.00493431920879516	-0.0762674399639724	3.30636853390708
SERPING1	0.442843571848818	4.24518234180107	6.13212895149724	0.000945703725984176	0.00493431920879516	-0.161725207926508	3.30620055324303
CDK11B	-0.196632716233391	5.17899968414795	-6.02655051983599	0.000945816167759054	0.00493431920879516	1.34464143797932	-3.30616724191279
ZC3H18	-0.207592804114661	5.32642784173659	-6.03653672364614	0.000946645431467379	0.00493495326190555	-0.248522354439727	-3.30592168242018
SLC35E1	0.203575254698577	6.43661791383787	6.03044453765223	0.000946685480653447	0.00493495326190555	-0.24931132330698	3.30590982820027
ZNF823	-0.405984899940209	1.76842677864479	-6.13158157131046	0.000947722039236055	0.00493840631499277	-0.143425423743105	-3.3056031771331
LTN1	-0.228577224660008	4.68649513435643	-6.04165071544607	0.000949054200869078	0.00493923196506205	-0.235086860434148	-3.30520953201661
ZNF711	0.608770871383862	-0.131290046535184	6.21415023645032	0.000949105026673358	0.00493923196506205	-0.0852571349253326	3.30519452345999
NRL	-0.763305577307063	0.0487214882393735	-6.25967116653925	0.000949241970654694	0.00493923196506205	1.65786168196335	-3.30515408842483
ABCD4	0.207322321121797	5.47396089642875	6.04435062049823	0.000949598927770367	0.00493923196506205	-0.242452112047386	3.30504871617056
MAP2K7	-0.34525931092162	4.85590284366217	-6.04402640887014	0.000949876247790102	0.00493923196506205	1.28606775771626	-3.30496687777759
PHF3	0.207645949786934	6.0332271627915	6.02989380059325	0.000950125764019437	0.00493923196506205	-0.254953963392102	3.30489326332174
ELP4	-0.235634831678531	3.53755085748936	-6.04896485560434	0.000952198875752555	0.00494806022088897	-0.234224206105322	-3.3042823273396
KIFC1	-0.34305702053011	2.37952494485476	-6.04189222316539	0.000953207324958963	0.00495001157037494	-0.244773134692795	-3.30398558754798
UAP1L1	-0.25635928521812	5.41273361507137	-6.0288661185077	0.00095332444972294	0.00495001157037494	-0.185110674640308	-3.30395114201658
PARVG	-0.321999470158078	6.71228520450647	-6.01584454705628	0.000954655652144428	0.00495497442102017	-0.265107955395171	-3.30355992039579
CCDC136	1.04678689246688	-0.024097797962733	7.24513555210433	0.000956412830052029	0.00496103298725072	0.769596065803412	3.30304428356991
MZT1	-0.373438263667863	3.70375942676369	-6.06984138542589	0.000956574661152594	0.00496103298725072	0.022888957049588	-3.30299683901856
PRRG1	0.302897856381499	3.33581080515195	6.11882191488906	0.000956986929116904	0.00496122171147448	-0.173902001253339	3.30287600666091
SSC4D	-0.520804890431221	0.0159540147220993	-6.1829332465921	0.000957732694494086	0.00496313852949644	-0.114528194137269	-3.3026575513875
COX5B	-0.178034168969174	6.86862158841983	-6.00862479313303	0.000958757110666808	0.00496649729344238	-0.275727819967646	-3.30235772831753
MFNG	0.394961610939155	3.7319208186564	6.15533424679709	0.000960010031446539	0.00496943095763187	-0.140299198531915	3.30199143031274
TOR4A	-0.293849085539917	5.9862091520613	-6.01459783632128	0.000960076440788035	0.00496943095763187	0.0596866089399573	-3.30197202754982
MIR155HG	0.573596239332731	2.01004385942158	6.33594496132397	0.000961033697527379	0.00497100742906677	0.092230175528166	3.30169248464239
RBM4	0.199327081629701	4.86316549041434	6.04175412302644	0.000961134249486961	0.00497100742906677	-0.2447031976121	3.30166313592457
SUPV3L1	-0.339000649686495	3.88659764295455	-6.04008883892521	0.000961521035844288	0.00497105998907511	1.0469585904475	-3.30155026871748
H1-0	0.490202098320478	6.63708298282453	6.02968527250777	0.000962592070621814	0.0049741183041269	-0.248942566091694	3.30123795190065
SEMA3A	-0.365429215864477	2.37705702599373	-6.07472459470842	0.00096286629798047	0.0049741183041269	-0.214445612658964	-3.30115803816803
NIT1	0.387485518630703	4.78798588313671	6.08547650807489	0.000964772444251568	0.00498201545057764	-0.0439267447793439	3.300603141948
GCNT2	1.01959848576194	1.570343103566	7.04369137061309	0.00096642842469283	0.00498861508702412	0.622958453649095	3.30012189483883
ORAI2	0.286081136982523	5.22556779893184	6.04074193811814	0.000968724434319021	0.00499851204400968	-0.231130030542128	3.29945590977685
MGAT3	1.27831590706238	-0.160030541590124	6.79060020380819	0.000969548162791372	0.00500080742504233	0.422545114670369	3.29921733373964
MED13L	-0.24271545472582	6.17771285098895	-5.999241677964	0.000971596176764472	0.00500795161930564	-0.276343563217514	-3.29862498109589
DOT1L	0.362181261936414	6.71395192630739	6.00552894313592	0.000971692105238408	0.00500795161930564	-0.272756524127373	3.29859726380073
CCDC102B	-0.427098917115469	3.49780259534075	-6.07503121867265	0.000972703586715886	0.00501120790049297	-0.213457083991683	-3.29830516339824
PHB1	-0.238275546697487	6.32768688967782	-5.99408201453569	0.000973383797279304	0.00501275565364399	-0.19763119053815	-3.29810888711975
SARDH	-0.250904023461868	3.58232655248363	-6.0328195118428	0.000974044755623527	0.00501376719680376	-0.253138621287937	-3.29791828774921
MFSD6	0.497569258053994	4.50246914415714	6.12213187072144	0.000974339939374319	0.00501376719680376	-0.170689141750635	3.29783320482702
CHI3L1	0.227661337342223	11.3778767864983	5.98673782323001	0.000975637960159133	0.00501849003746703	-0.296166843760445	3.29745935005503
GK	0.193483444525139	6.92258729942351	5.99005165163663	0.000976449429933235	0.00502070745059944	-0.293011881890698	3.2972258651738
SLC12A4	0.219033874952203	4.84546099694542	6.02586972165042	0.000978048752576782	0.00502379249519685	-0.25841205335786	3.2967662162891
ANXA11	0.184666595905821	9.55970143043501	5.983794817712	0.000978563668424786	0.00502379249519685	-0.298921707569994	3.29661837643833
MTOR	-0.335940066884599	6.13468683156408	-5.98994099927533	0.000978760987881154	0.00502379249519685	1.29454003327081	-3.29656174223492
ZNF512	0.258576000241394	3.95024782554534	6.06002267109868	0.000978860693701203	0.00502379249519685	-0.227477298729362	3.29653312890696
GTF2A1	-0.211952583295244	5.91222223297286	-5.99011187574828	0.000978952518951913	0.00502379249519685	-0.292860919323281	-3.29650677951235
OARD1	-0.261594200807338	4.38731719831001	-6.0134399870023	0.00097947588207309	0.005024524744455	-0.239058351347184	-3.29635664335381
BACH1	0.269968127491152	7.44944826060926	5.98177143190435	0.000983361496999797	0.00504249743547021	-0.299303764858516	3.29524430191664
MTRR	-0.23522047730474	4.58364523631351	-6.00257654256096	0.000983888341358021	0.00504323969614933	-0.277380019475556	-3.2950937947409
NAT1	-0.309855985492163	2.97432103138062	-6.03056247628553	0.000984382450541117	0.00504381365088983	-0.104472403182108	-3.29495270704009
GLUD1	-0.201876306788215	7.81933439039084	-5.97351090644707	0.000987505537515797	0.00505511901110914	-0.0793174601853126	-3.29406245638513
RAB7B	0.343463999605897	7.63456003559328	5.98373896694029	0.000987672664627828	0.00505511901110914	-0.298926390424163	3.29401488953299
TNIP1	-0.223205088838505	7.22693436728726	-5.97376486094989	0.000987935734743669	0.00505511901110914	-0.308207841057185	-3.29394003097628
STK24	0.194548757548428	6.95080647445516	5.97721691940433	0.000988120846174831	0.00505511901110914	-0.304805540763541	3.29388736720456
TRPM4	-0.256590710619703	4.79099487568064	-5.99379844793191	0.000990807075435326	0.00506565975801488	-0.288924780619373	-3.29312416753907
ENSG00000288156	-0.487693973962563	0.521221789373635	-6.00578340491828	0.00099126181712554	0.00506565975801488	-0.278177935806399	-3.2929951579698
CHI3L2	0.552233365585325	1.00194683040258	6.19477327964354	0.000991332612694328	0.00506565975801488	-0.104464884157583	3.29297507829742
LAS1L	-0.192466861458112	4.38205429948693	-5.9887893169258	0.000993811419762005	0.00507548439368928	-0.293618858701385	-3.29227285259715
ZNF268	-0.209324214884466	4.52420145940662	-5.98734336444934	0.000994235764978069	0.00507548439368928	-0.277147731012934	-3.29215280167187
SVIP	-0.44426437101163	2.44903039218603	-6.0821792822131	0.000994408867496059	0.00507548439368928	-0.200912241870429	-3.29210384309715
TOMM70	-0.236899476847686	6.09164717429789	-5.97108148154823	0.000995086428733271	0.00507697942514513	-0.266621153590688	-3.29191228434905
POSTN	0.521937626885766	0.177985807479743	6.0634476146473	0.000996763394199734	0.00508357034004725	-0.224140458641696	3.29143869484782
PSMG2	-0.300744960131506	5.01274320624763	-5.98023147209223	0.000997681721509737	0.00508628854469178	0.649378681782605	-3.29117966378789
SEMA3C	-0.623447132807919	2.16543913190146	-6.35051089911885	0.000998665068352238	0.00508933599891165	0.0337719140473007	-3.29090253739232
SETD5	0.352713436610893	5.73487850639687	5.98763481266302	0.000999311371394937	0.00509066414166028	1.08357967903931	3.29072053408808
SLC25A1	-0.408488636364897	5.28126154945391	-6.00044249617945	0.000999828240469413	0.00509133215507553	-0.277078361258495	-3.2905750586697
CCL4	-0.500352315804981	5.96594302037929	-5.98795829122058	0.00100036434457209	0.00509209756421405	-0.28859129746582	-3.29042424299346
RBP7	0.6570295444472	0.53208395726094	6.38595526643625	0.00100203044878571	0.00509861214091077	0.0702362863459358	3.28995601520701
FKBP1B	0.573713500091457	2.1256549653185	6.25918070325365	0.00100529035128027	0.00511313828576005	0.00219130596684813	3.28904196080353
ZNF880	0.273922972749678	1.52323551172221	6.0356528919846	0.00100589459919417	0.00511313828576005	-0.25074179883465	3.2888728353087
GPR65	0.428582152857126	5.77014308862497	5.99805271986457	0.00100604743754215	0.00511313828576005	-0.0607727932862563	3.28883007164222
EIF2AK3	0.18842016427687	4.36581245922806	5.99407035988311	0.00100751961930619	0.00511864952087084	-0.289076605772015	3.28841846770457
CSF3R	0.401712302566211	1.82813723001953	6.0659883847534	0.00100937482027671	0.00512474347365102	-0.222660483175063	3.28790056842561
MMS19	0.194470534141314	5.8189213701664	5.96554644591061	0.00100964865942325	0.00512474347365102	-0.315463334924353	3.28782419792727
MRPS16	-0.227999936442446	5.97519189509543	-5.95022474391077	0.0010098839135515	0.00512474347365102	1.23996847806037	-3.28775860364405
SLC25A33	-0.382247546719175	3.65663781397816	-6.01669220483506	0.00101082214484312	0.00512656002460063	-0.266694294613957	-3.28749714370846
GOLGA6L4	0.646415516079687	1.829759624846	6.26836308796076	0.00101101869414618	0.00512656002460063	-0.000567920416401968	3.28744239914165
ZSCAN2-AS1	-0.631285787747771	-0.306727729191381	-6.13306476322292	0.00101233364931328	0.00513054895301188	-0.13580454001329	-3.28707639997756
EFNB2	0.33117207204204	-0.14070711102302	6.0927819775065	0.00101258277313402	0.00513054895301188	-0.198201956233635	3.28700710947384
HNRNPL	-0.190109494336978	7.55488223106591	-5.9446314051288	0.00101315763987994	0.00513149182224685	-0.330248807775331	-3.28684727807227
NDUFA6	-0.208035714764085	5.66519589944437	-5.95236681794409	0.00101440613026284	0.00513584446234724	-0.325811671454129	-3.28650044660738
EIF4EBP2	-0.232733710397175	7.12803227393438	-5.9418588223934	0.00101665859696015	0.00514446828309855	-0.320541167772783	-3.2858757081095
ZNF414	-0.418757284450662	2.65739751538585	-6.03736116084036	0.00101688898784788	0.00514446828309855	0.0612388473650514	-3.28581187971352
ZNF518B	0.309258965186931	4.64175080529763	6.00489942312729	0.00101795506223243	0.00514788845456164	-0.260023634122319	3.2855167044364
RNFT1	-0.176089234014175	5.01439641248339	-5.95212326506626	0.00102001431159806	0.00515632665598729	-0.328546581890762	-3.28494734753346
PPP2R2A	0.184080008223299	5.39273570831738	5.95792039492014	0.00102128942876176	0.00516079600697799	-0.316427811402671	3.28459532656689
ZNG1A	0.339992538956071	5.03284399772344	5.99885633775339	0.00102189447058051	0.0051618771975477	-0.281597760185968	3.28442843525263
IL32	-0.89399209591561	2.22513581136901	-6.61341524945435	0.00102250903314571	0.00516300563446452	0.260469161564327	-3.28425901138844
TMEM104	-0.377778717023393	5.78106444512813	-5.95522284333637	0.00102359065883215	0.00516335805683559	-0.316847221123831	-3.28396105538185
NF2	-0.296567543683236	5.20576378337127	-5.95718724850833	0.00102369662502517	0.00516335805683559	-0.316995123878738	-3.28393188049252
PANK4	-0.297104951224343	4.05198717131867	-5.97318279557566	0.00102390270225719	0.00516335805683559	-0.273480019753052	-3.28387515077264
DHFR2	0.341564321970846	3.71124579042072	6.03430857598567	0.00102414360124218	0.00516335805683559	-0.243712170552036	3.28380884858402
NOTCH2NLA	0.356188405603288	4.03628451900336	6.02239662672931	0.00102865748071416	0.00518394047843909	-0.215941299745825	3.28256916341786
SLC30A2	0.811814090871526	0.647119428325594	6.43759687027895	0.0010290800615245	0.00518394047843909	0.111367299348831	3.28245336430983
IQCK	-0.341322238747079	1.13318368455184	-5.98964963128488	0.00102940434835888	0.00518394047843909	-0.292420694934272	-3.28236453037422
PHC1	0.235759381427083	4.4218834052069	5.97586557912948	0.00103068966034805	0.00518687591809753	-0.272319973661987	3.28201269132559
OAT	0.249075573378794	6.69138388040728	5.93150928029964	0.00103107053857035	0.00518687591809753	-0.344523433280793	3.28190850837892
TTC7B	-0.255644306297793	5.43377828681094	-5.93657690675335	0.00103116617994454	0.00518687591809753	-0.343098789345468	-3.2818823528554
ADCY8	-1.21242296450025	0.0171648983339516	-6.84540963351318	0.00103263667383987	0.00519229388876667	0.483818296945485	-3.28148049192137
NUP205	-0.193438318480862	5.66544914522397	-5.93170171729223	0.00103395034023952	0.00519691947479869	-0.347744918546877	-3.28112193689585
ANAPC7	-0.194795081578726	5.80579336445807	-5.92742789125599	0.00103469133112755	0.00519866420995528	-0.351593090195496	-3.28091987511868
SLC16A5	0.424457573437855	3.18668157475044	6.07318333288747	0.0010357473827519	0.0052019899942703	-0.204524552087344	3.28063213031765
L3MBTL2	-0.348969073365475	4.89947693617461	-5.95447166135385	0.00103638306224267	0.00520293903831841	-0.313137127354167	-3.28045905614486
ADGRE1	0.661239307444046	2.18880146235213	6.33499563285881	0.00103672472693215	0.00520293903831841	0.0234656071106913	3.2803660729122
ENSG00000269918	0.88604577596747	0.364509603858754	6.3718559667335	0.00104205328883389	0.00522769340909105	1.32071551985348	3.27891957537937
EPHA2	0.439763161980208	0.876473386801458	6.10596939040782	0.00104314178569912	0.00523018740026554	-0.186271163172344	3.27862493287073
PDHB	-0.178276882159767	5.94756907659869	-5.91656017177733	0.00104334293695728	0.00523018740026554	-0.362056527624278	-3.27857051488369
TIFAB	-0.770861891832738	4.60589274410466	-6.10237965410878	0.00104572935307701	0.00524016011057839	-0.186566585998168	-3.27792565107862
COMTD1	-0.316289250327149	2.59399776058525	-5.98236652410007	0.00104632784674564	0.00524116935453348	-0.299054699276857	-3.27776413808654
HLA-DOA	0.375165628097435	3.18184221427481	5.97285321934999	0.00104782690395741	0.00524668714162891	-0.309122056916022	3.27735996865373
CRABP2	0.413741193906189	6.44537661987681	5.92980892471396	0.00104828738818147	0.00524700236503876	-0.349534930395484	3.27723592226778
FAM234B	0.35894453174287	3.37608090237213	6.02492081066456	0.00104946403878851	0.00525090062470413	-0.177504632891309	3.27691918206535
VAMP8	-0.216089552068237	7.78793828978523	-5.90344900460958	0.0010506515799866	0.00525485039948582	-0.370279394965817	-3.276599843232
HAGHL	-0.239758119961773	4.1157159205528	-5.93190492313054	0.00105199760000228	0.00525501576428518	-0.346980796804964	-3.27623829178234
ZEB1	0.334674871666993	1.45660443207847	6.01933952407589	0.00105212565502236	0.00525501576428518	-0.265606857376993	3.27620391750777
TRMT61A	-0.418716861257532	3.42017908158212	-5.98672237188471	0.00105309236296506	0.00525501576428518	-0.271216403979182	-3.27594454542152
SOS1	-0.282141747803346	5.45799311286458	-5.9115340091956	0.00105321690419884	0.00525501576428518	0.450708606411218	-3.27591114646842
POLD2	-0.298239295461662	4.40027896631912	-5.93680966440181	0.00105329834825429	0.00525501576428518	-0.336013712072502	-3.27588930711446
ELK3	0.276952964193928	4.96963174769016	5.93843972775984	0.00105348217549124	0.00525501576428518	-0.341466991807492	3.27584001928886
MAP1LC3B	-0.247203853857609	7.46467922036546	-5.90038674142332	0.00105349667210481	0.00525501576428518	0.0809987194859412	-3.27583613279007
EPC1	-0.423232064081177	4.66621589793692	-5.94863986401115	0.00105412310469783	0.00525501576428518	0.0693926433257976	-3.27566823533215
CHML	0.25625890423073	3.81068724974284	5.97063448872944	0.00105426787967476	0.00525501576428518	-0.309975007891039	3.27562944564602
WBP4	-0.245304729965106	3.78095765687211	-5.92632897175856	0.00105583097839099	0.00526082034117882	-0.22902727617538	-3.2752109568003
VWF	0.281951536566313	3.566352246586	5.95279959196513	0.0010577353269586	0.00526711219277911	-0.327987424274435	3.27470187892174
CRY2	-0.32855826443607	3.68635535211265	-5.94708565053068	0.00105789184203784	0.00526711219277911	-0.307536427485566	-3.27466007642017
CALR	0.199388601242166	10.4852802592845	5.89371295059815	0.0010589526160775	0.00527040557300414	-0.37872898068857	3.27437691252264
SOCS2	0.515836850167367	3.61705886045184	6.13312812162436	0.001059659706455	0.0052719368509233	-0.161499315252798	3.27418830696199
PLCL1	-0.187765097689196	5.40912610033685	-5.89807385595888	0.00106278026571124	0.00528488918669305	-0.379523340158201	-3.2733573337593
UBA2	-0.194790200483862	6.21475236777679	-5.8947613733103	0.00106306392837867	0.00528488918669305	-0.380245275652694	-3.27328190923447
NAALAD2	0.502304075161803	1.60402421710153	6.06754826607718	0.00106572808766498	0.00529451856725766	-0.219916739462697	3.27257442942311
NXT1	-0.25233243324948	2.74676095295582	-5.92582769026436	0.00106580315426954	0.00529451856725766	-0.352739729575839	-3.27255451884861
LGALSL	0.351325974924428	3.44237186767927	6.00222107432606	0.0010679523447755	0.00530319902132877	-0.281779115724765	3.271985019747
ASCC2	-0.215602586552123	5.57439015560664	-5.89444976400103	0.00106907895319059	0.00530323130212345	-0.380471533593691	-3.27168691100506
SLC22A5	0.32000914175428	2.83144883407782	6.00309997946327	0.00106923509958982	0.00530323130212345	-0.27279201643663	3.27164561647004
P2RY13	1.16597996005844	4.36246187657742	6.60173920398985	0.00106942933423854	0.00530323130212345	0.251363582435344	3.27159425688729
COQ6	-0.41632316406257	3.02089211497058	-6.00090505972274	0.00106956600698936	0.00530323130212345	-0.280139808898235	-3.27155812301035
SDAD1	-0.246261551083645	5.28276200364183	-5.89637521634476	0.00107251809534463	0.00531537214977885	-0.362060597278369	-3.27077868332847
TXNDC16	-0.550598278973824	2.759241286941	-6.0415862568014	0.00107282001719909	0.00531537214977885	-0.200056665553321	-3.27069907882169
PSMB8	0.328930812255445	5.43334717636211	5.91169487441034	0.00107384669580349	0.00531846249077308	1.18677614648384	3.27042854041417
NOL11	-0.306813562180857	4.53740194398497	-5.9102976136086	0.00107508926557176	0.00532226324794497	-0.332595158061902	-3.27010143271251
XKR8	-0.282589986839408	3.11416666605536	-5.92722023059321	0.00107570042727421	0.00532226324794497	-0.34984426997134	-3.2699406720837
TMEM135	0.425316327198546	4.0095243500951	5.99432526958467	0.0010758238007059	0.00532226324794497	-0.248582338632565	3.26990823005329
PLA2G4A	0.330308959136927	4.85411741277311	5.93704409501666	0.00107626459704643	0.00532244901326932	-0.339002039785045	3.26979234723663
AGFG1	0.25488459623964	6.15063887600101	5.88604843356399	0.00107880329775719	0.0053330055157667	-0.308218781261907	3.26912579074536
RASSF2	-0.372310059137504	7.54164762854944	-5.87508266315868	0.00108012280838233	0.00533752937021278	-0.400261989781277	-3.26877991533954
QRICH1	-0.171609433996351	6.00714191548838	-5.8687131036489	0.00108371152481262	0.00535325913772522	1.12724653671884	-3.26784119975102
TDRD10	0.848729388555267	0.936035503140523	6.32191637670193	0.00108523458531508	0.00535803508393097	0.0393664173417747	3.26744367522315
SEPTIN2	0.183485426872368	8.45857611344699	5.86645618558935	0.0010857268216694	0.00535803508393097	-0.111503578652783	3.2673153100089
GABRB2	0.260958190108921	2.48136338187861	5.98271079908986	0.00108589619285668	0.00535803508393097	-0.300171551769569	3.26727115389995
MORN2	-0.267040525319767	2.09085489324937	-5.91070938277874	0.00108769824330607	0.0053649211933471	-0.361438292039338	-3.26680174229993
RPGR	-0.39792361723503	3.08124569579531	-5.93940991801455	0.00108995431731586	0.00537404073001573	-0.329318210292033	-3.26621507613357
RABL2B	-0.399906337864614	4.17828797862331	-5.93462587202878	0.00109051828927283	0.00537481362961617	-0.341207985302428	-3.26606859716745
DYNLT5	0.693473442406011	2.47508483948495	6.27194761456169	0.00109273549640367	0.00538294632398733	-0.0370729428078604	3.26549340605828
PLPP3	-0.511243884394211	2.95698262146146	-6.00775388578749	0.00109298402517509	0.00538294632398733	-0.276338379996846	-3.26542899965069
DIABLO	-0.254941814581011	4.77663780069248	-5.8801827123803	0.00109419846292968	0.00538691738612789	-0.367690737649966	-3.26511447190831
HSPD1	-0.234983757462753	7.75440483150236	-5.85612808185294	0.00109591528533477	0.00539335788632873	-0.41752502296276	-3.26467038170789
ENSG00000288012	-0.747600959968855	-0.263340852524633	-6.06986224684312	0.00109715457773185	0.00539744437997862	-0.0887025258270988	-3.26435021378325
PLCD3	0.505361157803856	1.69760813308847	6.08441477092195	0.00109828968470674	0.00540101548004631	-0.204419656296855	3.26405725520562
FAM216A	0.504365398084261	2.09531162053633	6.13520670730753	0.00110196804766795	0.00541708613078928	-0.151400805163373	3.26310983040487
ELAPOR2	0.812791641880408	0.509958751663459	6.37536833135781	0.0011041567353692	0.00542582455329042	0.0727027644280192	3.2625474835781
ZNF696	-0.229882195960244	2.09614098101504	-5.8865493579402	0.0011057864040937	0.00543181047548668	-0.389814545025216	-3.26212943645789
RAB3IL1	0.520122010430897	5.80125618648558	5.89676779576805	0.00110652268689598	0.00543340511322176	-0.378417067734043	3.26194074997421
ATP6V1C2	-0.915693845027483	-0.489447567953241	-6.15912990104994	0.00110787035747888	0.00543799957172321	-0.0859371882865441	-3.2615956842638
THAP12	0.211759605648799	5.91232003629952	5.85680102529991	0.00110836620018283	0.00543841095770004	-0.417795887268227	3.26146882337329
ITGAV	0.192920061166402	7.39506352235074	5.84310405889264	0.00110976039984065	0.00544322836027379	-0.431648749202145	3.26111239972138
NUB1	-0.496256830932133	6.24027215028199	-5.86005907571392	0.00111051456673188	0.0054449040736605	-0.404912274525832	-3.26091977136874
RIPK3	0.326206335236629	4.72665720850671	5.8988173147613	0.001113966410297	0.00545908308940468	-0.15874114523142	3.26003964679063
PHF14	-0.21730145532512	4.42085365254626	-5.86016317021341	0.00111423364215897	0.00545908308940468	-0.413201780260041	-3.25997161527197
PSMB5	-0.185170031776135	5.85245168430734	-5.84206412645524	0.0011151239498758	0.00545951647165525	-0.432694015706559	-3.25974507076745
STRN3	0.28000292016333	3.66410651125716	5.90433816145411	0.00111514936037446	0.00545951647165525	-0.372913080251235	3.25973860735821
AIMP1	-0.191699757561813	5.07206490527084	-5.85067916744878	0.00111643882422672	0.00546380275897977	-0.4244086471253	-3.25941079825233
IDNK	0.249904398352265	1.82508719024184	5.9174143268322	0.00111716366938416	0.00546523547419258	-0.358837170771381	3.25922668088149
ATF7IP2	0.294163326500036	2.20474031025575	5.96043611217502	0.00111766013561023	0.00546523547419258	-0.319701015599838	3.25910063759352
CD300A	0.227377660635102	7.17982833513271	5.83728508371936	0.00111797376924918	0.00546523547419258	-0.437023325923818	3.25902103868392
CLEC7A	-0.315897577899973	6.93104532536588	-5.83603098019365	0.00111912860340453	0.00546698893717686	-0.437369410997094	-3.25872812445484
RSRC2	-0.206269269620084	5.0858915639721	-5.84669987828172	0.00111916085372012	0.00546698893717686	-0.363913789412661	-3.25871994843814
ACACA	-0.376243486931231	4.30146093141039	-5.8849654166887	0.00111970159579213	0.00546760686750289	-0.367520167427872	-3.25858289334137
URI1	-0.252476755639723	5.1754632041743	-5.84853997109509	0.00112168985565767	0.00547529009054201	-0.411177920417878	-3.25807947972636
XPO4	-0.270989979574868	5.00200265925298	-5.85016207816877	0.00112287804264096	0.00547906369124511	-0.383444902833529	-3.25777903270475
SLC25A26	-0.263983632978567	3.5870714422867	-5.86604335767658	0.00112409412016889	0.0054806509615878	-0.398042020089827	-3.25747183743891
PRRC2A	0.187680474255942	7.69178631077177	5.82784284781376	0.00112468679186058	0.0054806509615878	-0.446006338501538	3.2573222330514
FAM53B	-0.179573380597304	6.08498126784827	-5.8316252142839	0.00112480756801353	0.0054806509615878	-0.441349447796579	-3.2572917552268
GSTM4	-0.181876376267646	6.01929401572712	-5.83037801114124	0.00112486426660666	0.0054806509615878	-0.443853841578415	-3.25727744839802
PNMA8A	0.455241759448151	3.38841757026311	5.99133586559003	0.00112604736077626	0.00548283158014877	-0.290515774997018	3.25697906872457
RIPK1	-0.225825557434361	5.64383157257468	-5.83553258658175	0.00112638454023878	0.00548283158014877	-0.437222545908415	-3.25689408418771
HAUS4	-0.293109507122163	5.12034713897356	-5.84699621073332	0.00112720344525521	0.00548283158014877	-0.424351167098825	-3.25668778081929
POLR3GL	0.2362618078135	4.72993505915462	5.86718045269028	0.00112729397449455	0.00548283158014877	-0.396250363722083	3.25666498266715
PLEKHM1	0.215430774027228	5.92511674671699	5.83912172401384	0.0011273888104041	0.00548283158014877	-0.433290967025918	3.25664110177321
SDF2	0.22593360749632	4.67113155630823	5.86623616726049	0.00112822460474772	0.00548477952091723	-0.385795358942614	3.25643071834698
RTN4RL2	1.19332878557745	0.897060697864793	7.06109295856906	0.00112862043933716	0.00548477952091723	0.735019519135808	3.25633113042893
BRPF3	-0.297974346876565	4.69578237656181	-5.85565664297961	0.00112903922797114	0.00548479527787673	-0.409027864844342	-3.25622580265607
CDC42EP2	0.765811073561875	0.0915324502156244	6.2771471741334	0.00113043153781184	0.00548953858262637	-0.0297143704292813	3.25587588810623
ZNF460	-0.429996683937495	0.359463914058536	-5.90132033112431	0.00113240851927757	0.00549711660387813	-0.210331010913225	-3.25537971810146
MTF2	0.195934212515598	4.71760270619341	5.8537174907181	0.00113333206402266	0.00549957717390995	-0.399228160028873	3.25514820718319
TMCO3	0.228151548172194	6.6231008489572	5.82515600254419	0.00113435299267832	0.00550244162054079	-0.447022203153718	3.25489248728014
TUBA8	0.430186775379879	1.46374355302947	5.97308349272455	0.00113528313350314	0.00550244162054079	-0.30920080458551	3.25465969285945
UCHL3	0.260412901250719	4.64978548945626	5.86822237139986	0.00113553556157973	0.00550244162054079	-0.403988029779131	3.25459654591053
LMNB1	-0.438870440640055	4.28542082650424	-5.8714627632799	0.00113558989123063	0.00550244162054079	-0.404123223752895	-3.25458295660082
NGLY1	-0.217167435951616	4.51492054393261	-5.83737868002272	0.00113715887863294	0.00550781128068784	-0.434827064202424	-3.25419076964147
VMO1	0.601243694984109	1.7181736936734	5.99590287084828	0.00113753265786461	0.00550781128068784	-0.287334801173713	3.2540974128811
CCN1	0.51840227237401	-0.899103181456752	6.35346804404518	0.0011387151864022	0.00551151512479743	0.0326545514961563	3.25380224595769
DCUN1D3	0.464932618494726	4.13123022943813	5.95036675036218	0.00114504795377593	0.00554013487605884	-0.32640438333486	3.25222635087165
PCYT2	-0.745434341943793	3.56561518803268	-6.03952757457088	0.0011475498413224	0.0055502053336806	0.146804183581733	-3.25160598089311
AP2B1	0.23826962643624	7.35868504187093	5.80442193360474	0.00114956392567129	0.00555790998349283	-0.467145576903071	3.25110747459982
DENND2C	0.968550358240027	-0.0470413197129301	6.23634594357613	0.00115243290424603	0.00556974071883684	-0.0630765877677621	3.25039876550042
KIAA1143	-0.223626819598517	4.84848583830226	-5.81604058304678	0.00115533436569578	0.00558171972650752	-0.452848253703073	-3.24968368888144
FBRS	-0.246675113449002	6.82487790794001	-5.79736213838201	0.00115602530972519	0.00558301429310747	-0.0486617338126614	-3.24951364770268
ZBTB9	-0.221407377870364	3.13138453261851	-5.83001491110547	0.00115718958503236	0.00558354948922563	-0.443548744624346	-3.24922733217396
MICALL1	-0.21685289336827	5.66393763774397	-5.8029439714059	0.00115762722982796	0.00558354948922563	-0.467989661512985	-3.24911977655767
SLC5A4-AS1	0.411838681805966	2.28041603189569	5.9702523548774	0.00115792574408907	0.00558354948922563	-0.306954200895944	3.24904643522793
TTC21B	-0.462309896531773	3.09893199278293	-5.89295242475543	0.00115816285127318	0.00558354948922563	-0.284922504243517	-3.24898819332257
CEMIP2	0.335051055344001	6.45479673480566	5.80424543607468	0.00115825126914916	0.00558354948922563	-0.468416205155718	3.24896647758779
CPOX	0.188177338849579	4.95567316824457	5.82425209630398	0.00115984179828733	0.00558778193020555	-0.447217153069944	3.24857609959308
THAP9	-0.578959988598275	1.22643249730691	-5.96763730685234	0.00116049351158816	0.00558778193020555	1.26307336747775	-3.2484162865639
RARRES1	-0.342211419828666	4.92414614107249	-5.81234844488872	0.00116076939237561	0.00558778193020555	-0.46102850450366	-3.24834866010832
SDCBP2	-0.383814159059308	-0.282722304523006	-5.86993429243112	0.00116082264206558	0.00558778193020555	-0.405659175918859	-3.24833560876106
MAGI1	0.294217374252127	3.97291947634406	5.86749087956459	0.00116235632437905	0.00559312472675141	-0.408169566417087	3.24795994485711
HIP1R	0.935026567632198	-0.183631175880292	6.39848065356746	0.00116641534220426	0.00561061082425437	0.110591634076654	3.24696792512818
GALNT3	1.19543071777765	-1.60460946130498	5.9715312823793	0.00117060932943588	0.00562445545083983	-0.307909339491465	3.24594626448901
MGAM	1.4006147015135	0.40819997552399	6.92743282740196	0.0011706975631844	0.00562445545083983	0.535637815828182	3.24592480698652
IGF2R	0.230008917640432	9.56586261331788	5.78176353363581	0.0011706977502016	0.00562445545083983	-0.490116124951346	3.24592476150752
LRRC37A3	0.315670024674551	2.93200118026221	5.86961863961888	0.00117142218979907	0.00562445545083983	-0.403279939728023	3.24574864206851
EPHB3	0.859727944315035	0.228850392804909	6.60743461261033	0.00117175524746414	0.00562445545083983	0.248611540615378	3.24566770576333
NARS1	-0.208277693014312	7.69294184691044	-5.7807377204542	0.0011721479390146	0.00562445545083983	-0.459636061849807	-3.24557230513881
SOX4	-0.459230814652033	4.3756096336948	-5.84568133627979	0.00117227645619065	0.00562445545083983	-0.372089509960995	-3.24554108954498
FNBP1	-0.232284402300247	6.45940838317742	-5.7834265414447	0.00117299188398161	0.00562490509923283	-0.487847735434963	-3.24536737675133
MFSD1	-0.213465338361731	8.45251776695756	-5.77942738499945	0.00117322249702159	0.00562490509923283	-0.489819311906956	-3.24531140253827
ZNF564	-0.355549168870016	3.00243336207475	-5.84886140394058	0.0011748175089193	0.0056305070080704	-0.395489484066902	-3.24492454062599
SMPD4	-0.159373885647446	5.59650257957577	-5.77799751475542	0.00117539927227316	0.00563074924377252	1.00065364133283	-3.24478355770962
SCAMP3	-0.283770420711297	5.69835062140689	-5.78732837163585	0.00117572126038617	0.00563074924377252	-0.246654076285792	-3.24470555572118
TMEM119	0.602991522714455	0.659987756301712	6.03624568741102	0.00117804710478488	0.00563984176135495	-0.250779101639099	3.24414270280296
PRKACA	0.212688730310579	7.50586634348248	5.77567751724254	0.00117909621978954	0.00564115778458028	-0.473641230935483	3.24388915358588
CASP6	-0.264604090054313	3.64091049878926	-5.80939836210499	0.00117917678063921	0.00564115778458028	-0.462829216868481	-3.2438696923278
IKZF5	-0.337430634037655	3.70405893486849	-5.8008200756327	0.0011842122095274	0.00566319454838846	0.67664114240775	-3.24265570450915
TNFAIP2	-0.660198956176734	6.59546854403656	-5.78594396823601	0.00118593744945805	0.0056679572662416	-0.469570898158565	-3.24224086452962
ANKRD29	0.626920391926266	1.13236702724892	6.17105138211014	0.00118606697244938	0.0056679572662416	-0.122847459417811	3.24220974277943
ARRDC1	-0.365255702046793	4.04024362414242	-5.81792994763222	0.00118702873103317	0.0056705002609145	-0.422869208086386	-3.24197874985722
PRDX1	-0.210961025508216	8.91647315302226	-5.76563185483127	0.00118755352052197	0.00567095474579212	-0.504041695460726	-3.24185278005801
UBTD1	0.216014119939385	5.930048225348	5.78372046697192	0.00118829681056361	0.00567245193585139	-0.48851534867717	3.24167444964856
MAPRE1	-0.172405378964826	7.5354003189671	-5.76337056438566	0.00119059849999792	0.00568138452692427	-0.507643430031752	-3.24112288046609
ABCE1	-0.202220560248868	6.70712029617398	-5.76336050893937	0.00119257070567513	0.00568743864858738	-0.506780003752736	-3.24065105083183
SLC66A3	-0.251175770471475	4.90093883046	-5.78210876561343	0.0011927290082044	0.00568743864858738	-0.489536034865234	-3.24061320986404
SNX25	-0.336117121189428	3.83201570930791	-5.79882693819265	0.00119398748513913	0.0056913834656379	-0.1145501311066	-3.24031254586586
KYAT1	0.52182299257683	1.20258535606644	6.02797330566422	0.00119455821268588	0.00569204832102559	-0.239191550063531	3.24017628925482
ZYX	0.19069734067265	9.62246657601117	5.75816768101133	0.00119561429100544	0.00569502454961417	-0.512886699306192	3.23992431758479
USP19	-0.223075315473211	5.52176994312411	-5.76287820050267	0.00120077178682746	0.0057175277107993	-0.324672137998292	-3.23869672750323
NAB2	0.281331082277372	5.20770685629011	5.79039564684144	0.00120349740157812	0.00572843930884588	-0.479683568361652	3.2380499410956
NFS1	-0.212120612982078	4.00906935380131	-5.77660947742972	0.00120485333085058	0.005731822266433	-0.494567732317545	-3.23772868393007
FER	0.213876980131755	4.61125865185911	5.79253666754754	0.00120507665651576	0.005731822266433	-0.479772027773346	3.23767580393667
TP53INP2	-0.302006056719864	4.8098236638782	-5.77773145594312	0.00120613898617543	0.00573480852972963	-0.492345233394604	-3.23742438492329
MKRN2	0.176010936005615	5.16053752666735	5.77347328404798	0.00120697714412268	0.00573672716070407	-0.495983607111262	3.23722616441503
RNF216	-0.17883406006774	6.01003233429455	-5.74936554149112	0.0012113440955755	0.00575541062545035	-0.520753560468859	-3.2361954530171
RAI14	0.315387361851714	4.32618324135969	5.8129309047357	0.0012122984975308	0.00575745822165708	-0.460425662400073	3.23597064703542
PSRC1	0.647791765607603	1.2221229911109	6.21771932608838	0.00121264746239917	0.00575745822165708	-0.0821486663216318	3.23588849041659
HELLPAR	0.694199403508946	-0.0239631649311481	6.01550909127543	0.00121453188750587	0.00576433167320748	-0.258523880461326	3.23544521820149
SYNJ1	-0.287347251508753	5.33718968167235	-5.75802119100344	0.00121512526770081	0.00576507491314988	-0.506237515537272	-3.23530576923672
ENSG00000290921	0.479529992920265	0.0905462380196713	5.90182087781657	0.00121637598894815	0.00576582001049138	-0.34208205887491	3.23501204590373
SUMF1	0.223296148321515	6.62569277356304	5.74737601423063	0.00121716093998096	0.00576582001049138	-0.523310444218177	3.2348278479658
CSTB	0.240990713006602	9.44587140180979	5.73894047698147	0.00121727442556623	0.00576582001049138	-0.531702501732042	3.2348012263251
ZNF608	0.97626333299087	1.13121173507457	6.82248446063898	0.00121731580097505	0.00576582001049138	0.424518970168556	3.23479152098191
NUDT15	-0.48384154909184	2.92873934217643	-5.86317257861806	0.00121762736824213	0.00576582001049138	-0.347141415193694	-3.23471844708355
LHFPL2	-0.230017859621241	8.26647718393613	-5.73788756133459	0.00121790757310274	0.00576582001049138	-0.532711698296851	-3.23465274356341
NPAS1	1.06849038434322	0.5870730146966	6.59672173319937	0.00121834017798776	0.00576582001049138	0.287744221736081	3.23455133210906
LMF1	-0.35526440782345	3.15934809031738	-5.79454528927615	0.00121891166064571	0.00576645699242391	-0.279883030449527	-3.23441741583458
NBN	-0.229706958261612	6.53157393263058	-5.73859893408014	0.00122022894334167	0.0057701652051675	-0.531731150905122	-3.23410895602923
ICAM4	0.406470309603557	1.27942672577331	5.84761088168568	0.0012205698350502	0.0057701652051675	-0.425185966819103	3.23402918165733
FAM81A	0.612277638801378	1.9297044619586	6.06450378417319	0.00122141804303069	0.00577061766722932	-0.21439881172452	3.23383077604589
SPEG	0.548608405928852	1.30981100014467	5.9836236288463	0.00122153994713529	0.00577061766722932	-0.299890972025457	3.23380227173212
RAPGEF3	-0.370406502414794	3.48125253770245	-5.80663074119997	0.00122342905570418	0.00577747409883343	-0.466128613573816	-3.23336088508193
ASPHD2	0.834683414285981	1.38613532320089	6.41437015011689	0.00122409588741703	0.00577855565737386	0.0882031637423948	3.23320523141724
SH3GL1	0.177378091564954	6.30530154449849	5.73912662508459	0.00122501420619303	0.00578082320612866	-0.52998559299646	3.2329910030989
SMARCC2	0.227713320311313	6.32743430266191	5.73929563279693	0.00122606580302041	0.00578289405269955	-0.521302197577468	3.23274586535259
ENSG00000232124	0.85319116811143	0.345618770607989	6.16382468090211	0.00122632930172786	0.00578289405269955	-0.119541254411725	3.23268447159175
BTN2A3P	0.813620995031001	0.130899215904286	6.1322960483049	0.00122730355242638	0.0057835370140758	-0.0572309717223387	3.23245758224562
GPR141	-0.323937588920152	5.5444872893839	-5.74305800624679	0.00122734200897237	0.0057835370140758	-0.527600351004739	-3.23244862966755
RNF149	0.183873044203235	6.35582699891432	5.7354595819718	0.00122812230661519	0.00578514858137543	-0.532465000902605	3.23226703445955
DLG5	0.434956685878521	1.17003114303923	5.91873007843848	0.00122858811099768	0.00578527808671367	-0.360464894643577	3.23215868065799
CSNK2A1	0.217263771290146	6.79746655359366	5.72995237861146	0.00123158333602901	0.00579731399866152	-0.533598436209469	3.23146284679254
GPATCH2L	-0.260978777876056	6.06980515363847	-5.730478764819	0.00123268783683749	0.00580044447715439	-0.539317397126607	-3.23120664972834
PBX2	-0.204388296469934	6.07368830028879	-5.7266151433405	0.00123544679323189	0.00581135503345249	-0.441109285630814	-3.23056761454517
MFSD11	-0.203034688106682	5.1563960362592	-5.73118303316203	0.00124080585759501	0.0058344839737786	-0.536352692344619	-3.22933009417832
IFIH1	-0.457050799627241	5.43535557037721	-5.7449155964303	0.00124245102369366	0.00583751901023293	0.954160646929744	-3.22895118093261
JMJD8	-0.219602165009293	5.35053963041547	-5.72743203467323	0.00124283175000099	0.00583751901023293	-0.533741968790264	-3.22886355839573
MCRIP2	-0.34194212360829	5.08470049966933	-5.74606586668966	0.00124299977194739	0.00583751901023293	-0.522322942370432	-3.22882489674389
ERO1A	0.2088419374204	6.93153932198679	5.72169387633306	0.00124322039076936	0.00583751901023293	-0.548384502185327	3.22877413994068
RBM19	-0.237880768548632	5.19008427853199	-5.72940497961219	0.00124536044761953	0.00584134519701334	-0.510992658716987	-3.22828221765285
TMEM154	0.692733340141042	0.460141232308495	6.35722799316401	0.00124581828286152	0.00584134519701334	0.0331668418632782	3.22817707912574
COL1A2	0.630841338493477	7.12228456554553	5.73899152683159	0.00124611663103578	0.00584134519701334	-0.531210096187522	3.22810858484026
TMTC3	0.26934208876442	3.78650559111645	5.77533265411054	0.00124619272183721	0.00584134519701334	-0.494251817459187	3.22809111846214
FAM136A	-0.168825314986939	4.79499320997727	-5.72846473991871	0.00124624805476093	0.00584134519701334	-0.541856037761482	-3.2280784176009
AOPEP	0.386385053450927	1.23591135426112	5.85520830740695	0.00125377683462985	0.00587454754713503	-0.415225659489739	3.22635513327959
ENSG00000291176	0.329464591825311	1.26394331534952	5.79837271123149	0.00125621819292394	0.00588389777445105	-0.47448107399463	3.2257983748732
AOAH	0.290457742535756	6.64634090580091	5.71665158373091	0.0012575519064697	0.00588805520166496	-0.55323812127541	3.22549463969343
NOP14	-0.257508193225374	5.32682986243394	-5.71637714955704	0.00126005316943842	0.00589767439128287	-0.535168307568282	-3.2249258120265
PAK6	0.417425116478123	1.5072101676718	5.85177164458647	0.0012608903771307	0.00589950091731588	-0.417822694523178	3.22473565030794
MTMR10	-0.228355592509453	5.61542763246414	-5.7039305949545	0.00126655734459685	0.00592391580132311	-0.496555110227406	-3.22345152307391
ZNF302	0.285174850497578	3.23736630585031	5.77703066075467	0.0012674396116575	0.00592594241383897	-0.492427414813697	3.22325207991535
PERP	0.941774327251109	0.4879779432448	6.30504061995845	0.00126950119770984	0.00593347957102415	-0.00797151452295886	3.22278654196374
ADAT1	-0.188649851560608	4.89426172067217	-5.70749616022358	0.0012704349032125	0.00593434917119252	-0.556780697359735	-3.22257592644066
ZSCAN12	0.399327114397735	2.80243346400597	5.85316930108769	0.00127058646547391	0.00593434917119252	-0.400543671297934	3.22254175209224
ENSG00000289486	0.868130991252037	0.14557417939126	6.11827754532173	0.00127317159250475	0.00594236954157271	-0.108204592136823	3.22195943489484
OMA1	-0.532657229890966	3.83881409447866	-5.79646488669653	0.00127320411118779	0.00594236954157271	-0.101032216038931	-3.22195211679747
CTSK	0.261549867382152	5.43199877317173	5.71607895308196	0.00127530644017139	0.00594912167385877	-0.553807280244486	3.22147936845639
RASA2	0.284007171037404	4.54446489551986	5.74352682969764	0.00127563224830875	0.00594912167385877	-0.513468459146329	3.22140616874343
PDLIM2	0.382446591047603	3.86421315722185	5.80855348701378	0.00127600298952149	0.00594912167385877	-0.464166481438942	3.22132289485184
PKD2	0.293915278327266	4.92643651740698	5.72869897066248	0.00128023336731637	0.00596673736412738	-0.540980904107284	3.22037426840176
SEPTIN6	0.218659960247742	5.68457551607109	5.69824714641926	0.0012831160485593	0.00597806167487972	-0.569491269267449	3.21972950777956
ID3	0.603589587669144	3.53063339420226	5.89500884709664	0.00128423654985733	0.00598117086152678	-0.367843354271423	3.21947924945608
ZNF133	0.534200170887507	2.42264229642234	5.90417262805452	0.00128473886421182	0.00598139974205707	1.17489659880602	3.21936712549813
KLK1	1.25053792676379	-0.120718371330913	6.96926844440792	0.00129004239624273	0.00600397376163884	0.608049761174816	3.21818576180191
PELO	0.292559569445374	3.45681648390818	5.75328677893564	0.00129337126230364	0.00601734483297347	-0.499352184924781	3.21744654351444
TMEM106C	0.610441504650477	3.78082742829903	5.95244093766892	0.00130100068360525	0.00605070754859257	-0.325209203584862	3.21575893313795
MAPK9	-0.169932072068479	5.4242569600849	-5.67450101812259	0.00130158498983	0.00605083456912099	-0.594239442268032	-3.21563006279285
LDLRAD4	0.262629875624498	5.57260320807177	5.68772282785332	0.00130221196390326	0.00605083456912099	-0.578773504225577	3.21549184130628
THTPA	-0.236535020044539	3.48795936954252	-5.69778209228709	0.00130240328895164	0.00605083456912099	-0.57144358815989	-3.21544967438845
BYSL	-0.213081908005886	3.08390667920311	-5.69616950604474	0.00130302105182304	0.00605145981820712	-0.571990920834247	-3.21531356209632
C11orf54	0.218293645321421	4.64370902969482	5.70125011244128	0.00130435018060359	0.00605145981820712	-0.567757421853987	3.21502091565904
UBE2L6	0.337887950221398	6.0787925517185	5.68371504416546	0.00130492690401667	0.00605145981820712	-0.574692533921499	3.21489401879991
JRK	-0.375432722955799	3.85942804792681	-5.71802095772899	0.00130507834761019	0.00605145981820712	-0.50851477852846	-3.21486070513951
PTER	-0.208103627254807	3.99630260177606	-5.68669174056976	0.0013052642254884	0.00605145981820712	-0.58233214003508	-3.21481982170643
RNF24	0.433217803546701	4.36828733301657	5.75784831732338	0.00130528874175587	0.00605145981820712	-0.504884101907734	3.21481442980806
DDRGK1	-0.237905729645943	5.94433140933689	-5.6672212745817	0.00130625885948389	0.00605383099941288	-0.597417768358452	-3.21460114539043
POLR3K	-0.422061393048216	2.82253473691666	-5.75912839451713	0.00131111920051168	0.00607395830085556	-0.50733139928697	-3.2135347750637
CRPPA	-1.24789646360967	-1.19634397579111	-6.33330152275187	0.00131219716590614	0.00607395830085556	0.0578348100193997	-3.21329876124332
PLOD1	-0.201485054351196	7.41936657119296	-5.6557151629963	0.00131291110146182	0.00607395830085556	-0.607610105814557	-3.21314254796349
IRF4	-0.627117741160472	2.46186491837022	-5.82973254752809	0.0013130715070397	0.00607395830085556	-0.440336618375051	-3.2131074610688
DYRK1B	-0.392608086638689	3.58194136357832	-5.72005672769121	0.00131474774278723	0.00607395830085556	-0.539316971154169	-3.21274104002198
TSKU	0.299205140910851	5.21301315535399	5.69760106946119	0.00131503361240487	0.00607395830085556	-0.571396222631651	3.21267859265468
HBEGF	0.639242883218996	4.99336049204991	5.78174389157936	0.00131503784807845	0.00607395830085556	-0.477387855393544	3.21267766747858
STAT5A	-0.173088678460545	6.35846587614022	-5.6559700556159	0.00131535583896432	0.00607395830085556	-0.612174189159226	-3.21260821823813
MMAB	-0.310280808222641	3.6854937461457	-5.70316248004855	0.00131536037435404	0.00607395830085556	-0.565409614338368	-3.21260722782064
SLCO4A1-AS2	0.656408917505509	0.925380694717197	5.94323805024294	0.00131573261982044	0.00607395830085556	-0.244806482137295	3.21252594931432
SMG5	-0.225577138241298	6.8004203841077	-5.65475032240922	0.00131608067147586	0.00607395830085556	-0.605195873861141	-3.2124499726363
TPGS2	0.191626401441038	5.84879169682467	5.66523607406658	0.00131612400488271	0.00607395830085556	-0.603286126261127	3.21244051462487
PINK1-AS	0.380466090115024	3.22638198878771	5.77332743879142	0.00131719242912053	0.00607676437328275	-0.406059537151338	3.21220740966154
NR2F6	0.274908463272893	4.37626857819513	5.70605526384594	0.00131854602777915	0.00608088365501644	-0.534722144823499	3.21191233678872
MCOLN1	-0.227976232888037	6.28158174581831	-5.65315824226488	0.00131973416789226	0.00608423726231575	-0.613490043037095	-3.21165356272526
GDF11	1.3246624892285	1.17748894841496	7.15973877109765	0.00132208169618653	0.00609293167177584	0.88412357501954	3.21114290806528
C1orf53	-1.47132043049279	-0.657250786963854	-6.53563732136856	0.00132412816638803	0.00610023304298625	0.551144494168306	-3.21069842431614
EVI2A	-0.403927685116135	6.37297861562509	-5.65291261316608	0.00132529049237812	0.00610345750484956	-0.000545807302497536	-3.21044625471968
SPATA5L1	-0.278600018630493	2.97521667943438	-5.69344072071576	0.00132639054441137	0.00610639302256215	-0.571617295804017	-3.21020778350806
TAF8	-0.353185536745016	3.87522462062165	-5.69207273693811	0.00132757492368848	0.00610971458081042	-0.536116485558512	-3.20995123561198
SLC25A10	-0.49452479139132	1.70403983315766	-5.73859624051742	0.00132890542781189	0.00611370607936185	-0.530913221079773	-3.20966328742457
SLC39A11	-0.180398145418316	6.31297012433252	-5.64462577157324	0.00132955766259517	0.00611457546640893	-0.62180221471501	-3.20952222768369
TDRD9	-0.279601865305409	2.37509945714973	-5.69279111053793	0.00133130750166022	0.00611710961702867	-0.576523379513688	-3.20914410269431
C16orf87	0.286387820326883	3.24257595004796	5.72037418476677	0.00133136348218212	0.00611710961702867	-0.421436786437096	3.20913201336222
PFKP	0.252761169296511	7.37853103546236	5.64194913244367	0.00133149904763417	0.00611710961702867	-0.626108685187406	3.20910273912641
ALKBH8	-0.351653318793821	2.43818249035244	-5.70218047675798	0.00133403720521055	0.00612663781196035	-0.53103311948094	-3.20855515215997
CFD	0.39363081919367	1.60746452543037	5.7594427447559	0.00133609489670255	0.00613395357967895	-0.512185203851005	3.20811192693625
MLYCD	-0.204441797199895	3.8692894684449	-5.65547995698636	0.00133769406326166	0.00613915992384934	-0.507998537956261	-3.20776790234267
MFF	0.205517167976887	5.04177877693867	5.66374062336798	0.00133886827533661	0.00614241305740979	-0.604470269636099	3.20751553862283
ATF2	0.177025760805821	5.48019941761551	5.65152718265409	0.00133933675719472	0.00614242733085934	-0.614809222244656	3.20741490866269
AASDHPPT	-0.233339371476464	5.16596209242696	-5.6355342753951	0.00134394612888691	0.00616142582673786	0.799405948443175	-3.20642654293313
CALCOCO1	0.226194116974743	5.81988631520234	5.64726609467211	0.00134448391428461	0.00616153602387597	-0.619242053831313	3.20631143195366
NBDY	0.182722561375637	5.13382877550729	5.65162566286482	0.00134490380216582	0.00616153602387597	-0.616643590576503	3.20622158602855
SCPEP1	0.218142995935215	7.93267905419362	5.62955719672365	0.00134591371296224	0.00616402328153665	-0.637325821736694	3.20600559529224
HYAL2	-0.235226955964936	5.39250247988294	-5.63977443778148	0.00134660786558053	0.00616506320423083	-0.593279283819848	-3.20585722279095
ABHD12	-0.196560354873338	7.67798496379042	-5.62727399887108	0.00134739704834368	0.00616633488894456	-0.640376109373478	-3.20568862363939
VDAC2	-0.162847234804597	6.70689938781142	-5.62816514877773	0.00134781999807599	0.00616633488894456	-0.639659872591947	-3.2055983031432
PAQR8	0.357674424328202	4.63292097717343	5.69731863433514	0.00134996035701289	0.00617398709362896	-0.567931973466658	3.20514163218422
ASGR2	1.08892268826689	-0.210403526645971	6.48535462663143	0.00135157053763038	0.0061792100887369	0.150342415574475	3.20479852109818
VPS52	-0.198752178853858	5.22102745251564	-5.6348986381975	0.00135274427005442	0.00618243477162337	-0.631799714111405	-3.20454864966953
GLRX5	-0.204215980323168	4.42848886922501	-5.64156329943002	0.00135461440635785	0.00618883888872181	-0.626420627902498	-3.20415093636421
PIGS	-0.220973658802736	5.8597307187465	-5.62699535406916	0.00135549003579958	0.00619069653374349	-0.567985950266183	-3.20396489433485
NDUFA9	-0.197970041172554	5.62404280243672	-5.62758528712243	0.0013562560499814	0.00619205243988394	-0.618961933909794	-3.20380223278001
LONRF1	-0.217939396216676	4.38300574858348	-5.63871611293995	0.00135760112169917	0.00619605020930407	-0.590075183573354	-3.20351681447922
POLD3	-0.345028991706737	4.11116469510294	-5.65593152514031	0.00136245698520801	0.00621558568041361	-0.605310358641856	-3.20248858768159
ENSG00000291144	0.73078875410046	0.468347568846199	6.09198298151641	0.00136282331685105	0.00621558568041361	-0.198103523197836	3.20241115432038
AFAP1	0.19682144472865	5.34252415728606	5.63433061926204	0.00136360096614763	0.00621698416310281	-0.63358693607289	3.20224684229452
SCAMP2	-0.193935024132337	7.94486695154517	-5.61153702280054	0.00136669770245584	0.00622744385312775	-0.528108842255096	-3.2015933791471
TRMT112	0.219887396152876	5.3233206409353	5.63597426417389	0.00136699662184879	0.00622744385312775	-0.621029732080906	3.2015303744522
MIGA2	-0.319850427586327	3.51626677032722	-5.65284583517055	0.00136731057552574	0.00622744385312775	-0.501057014034981	-3.20146421458888
IL1R1	0.570990712694828	2.49523807672797	5.77123526849755	0.00136876322692911	0.00623190956613911	-0.500358450013875	3.2011582777705
GPR180	0.270490660943259	4.01120746257522	5.66522522754215	0.00137249561361803	0.00624674813936014	-0.580114846699247	3.20037358655549
CSRP1	0.209840054961042	6.95860486486966	5.60688218275765	0.00137661103829513	0.0062613458294774	-0.649200316511561	3.19951064422198
NUP214	-0.207461972391264	5.48846445651075	-5.6129706503861	0.00137665168551734	0.0062613458294774	-0.611684873135941	-3.19950213298627
GPN3	-0.417624323664662	4.46405092066088	-5.64689001317545	0.00137755094238146	0.00626327760540576	-0.618556136369875	-3.19931389433214
WSCD1	0.289620866782881	3.58128382454299	5.66460423747537	0.00137865311251564	0.00626613031408194	-0.60400643359552	3.19908333498381
HSPA6	1.05702542658421	1.9542989738198	6.62235121054522	0.00137962095768112	0.00626837074713703	0.264495351149177	3.19888101477045
DBNDD2	0.193544231277976	5.05743025002591	5.62405650134208	0.00138402972101318	0.00628429460815214	-0.643614020469719	3.19796105144442
POC1B	0.310227773443168	4.92747288194568	5.64784926553082	0.0013840779169557	0.00628429460815214	-0.555382252087343	3.19795100948459
CSNK1G1	0.176223154415424	5.41829959893575	5.61608632596771	0.00138605471422688	0.00629110597423679	-0.649970857270623	3.19753940763721
TLN2	0.278368744105355	4.41129955167408	5.64835094427807	0.00139120933842376	0.00631021714902514	-0.618562621740439	3.1964686705688
DYNLL2	0.254173848045695	6.16865280755658	5.60290705926344	0.00139175737780244	0.00631021714902514	-0.624691641212891	3.19635504510953
DIAPH2	-0.175939982770745	6.03997680089166	-5.59847193580583	0.00139241852192758	0.00631021714902514	-0.668881376738875	-3.19621802444783
MKLN1	0.178709127874373	5.6102450936647	5.60644208078596	0.00139249713182187	0.00631021714902514	-0.660312877085365	3.19620173671158
SLC16A10	-0.214404420564124	3.5798294956136	-5.6191746145832	0.00139265569778849	0.00631021714902514	-0.648509892856178	-3.19616888489497
ZKSCAN2	-0.359218176459074	2.78251227997706	-5.65038855908545	0.00139358663650428	0.00631226836486617	-0.596722418928184	-3.19597608185148
ENSG00000269446	0.448671796078741	1.12163625711298	5.74935153963344	0.00140159732475609	0.00634179799675909	-0.522147641719376	3.19432191038517
GALNT4	0.293776011002361	4.0776735283667	5.65150296253219	0.0014016787796462	0.00634179799675909	-0.610222152685679	3.19430513513014
DSE	0.349792471434123	7.16153777983581	5.58831894760188	0.0014017633547425	0.00634179799675909	-0.678221166328478	3.19428771823435
BMERB1	0.228749485381382	4.72334457276523	5.61206127327012	0.00140281401176365	0.00634179799675909	-0.655503227973813	3.19407143288058
TGFB1I1	1.45059280470252	0.675206870273716	7.97039812639626	0.00140293114095043	0.00634179799675909	1.25250494242855	3.19404733024424
CDCA5	-0.614224273193067	2.28635898788114	-5.66944056279031	0.00140338170356589	0.00634179799675909	-0.598038773207745	-3.19395463156157
GSR	-0.336890459102954	7.76217228349935	-5.58368913362547	0.00140346934983963	0.00634179799675909	-0.674467869389485	-3.19393660241913
MISP3	0.736543863366946	1.8605466443224	6.00646875040591	0.00140488718218823	0.00634603214158194	-0.258757964180424	3.19364509352976
KLHDC10	-0.218019088825371	4.97850128861549	-5.59221620398116	0.00140822795992026	0.00635894657645825	-0.4835304682801	-3.19295929475205
UACA	0.334874434930947	4.79128342680921	5.63229475061977	0.00140964811568862	0.00636131633035634	-0.634071650538559	3.19266821778525
MBNL3	-0.241912102666841	4.90286957066383	-5.59454448248541	0.00140971666537558	0.00636131633035634	-0.672732011206429	-3.192654174594
MYZAP	1.03250422975317	0.0886534417208795	6.30595409302326	0.00141116713399321	0.00636181964911466	-0.0116574204481452	3.19235717693621
HOMEZ	0.278911790058261	4.0400996564015	5.62996796647012	0.0014111815440148	0.00636181964911466	-0.637825355941804	3.19235422775537
ENSG00000284968	0.282396061353748	1.25253952192986	5.65754181601189	0.00141127418233258	0.00636181964911466	-0.596233426543216	3.19233526889431
KAT6B	-0.307608860259766	4.83447546879458	-5.60370494532205	0.00141210312383631	0.00636338311079392	-0.643661200253768	-3.19216567322508
PECR	0.250250078501629	3.1880645676347	5.64625869064243	0.0014150801344148	0.0063745558477999	-0.578411921435263	3.19155735337889
DHRS13	0.857159857319243	0.845195645320484	6.26039052899831	0.00141554838926445	0.0063745558477999	-0.0512554813525226	3.19146177798294
E2F8	-0.468359930950841	0.192960211305804	-5.58328333895757	0.00141730308638565	0.00637787257093858	-0.683704219557352	-3.19110388621291
RTL10	-0.187820334320746	3.58368748883453	-5.5951692920513	0.00141743991290503	0.00637787257093858	-0.672080938771848	-3.19107599595578
ZNF502	0.444086893836351	0.958770046428846	5.77998591140979	0.00141773941366249	0.00637787257093858	-0.486268677049321	3.19101495539142
CENPE	-0.393645030873477	2.89261270081452	-5.62727836465965	0.00141896256136343	0.00637787257093858	-0.640300033978221	-3.1907657918096
KLHL26	0.238224376698454	2.837123188043	5.64164091374887	0.00141950382519583	0.00637787257093858	-0.452402309756892	3.19065559584576
BSCL2	-0.32356428518425	5.00962509276117	-5.5932059261389	0.00141974420553775	0.00637787257093858	-0.673459576016647	-3.19060666920683
CD300C	-0.256855814329695	5.85976279395836	-5.57690971328741	0.00142062606062393	0.00637787257093858	-0.689951632457394	-3.19042724317818
OGFRL1	0.384907238797513	7.94823109614769	5.57193272898225	0.00142088325425153	0.00637787257093858	-0.69135166770972	3.19037493279723
SLC41A3	-0.265613557768738	3.74313537665813	-5.6027318278461	0.0014215940728644	0.00637787257093858	-0.663780368874239	-3.19023040542632
PPCS	-0.225695328607768	5.60688840454166	-5.57705936384999	0.00142162623929894	0.00637787257093858	-0.62677943339193	-3.1902238667538
DCAF4	-0.348768074926381	2.47500111148123	-5.63868778525638	0.00142172965124066	0.00637787257093858	-0.618046121415488	-3.19020284648507
GLOD4	-0.181633395629216	5.46264809676575	-5.57720156371238	0.00142208341361256	0.00637787257093858	-0.689873575786635	-3.19013094881126
EXOSC9	-0.241564924305986	3.85992011484996	-5.59393714324171	0.00142349772028181	0.00638204701426616	-0.626407156935653	-3.18984367371831
SCNM1	-0.307157375510729	5.08020105522609	-5.58735681914207	0.00142434893363273	0.00638369493209453	-0.499946373656821	-3.18967090140108
MDFIC	-0.254273251008233	5.85064753737506	-5.56964898763749	0.00142561079944755	0.00638718158245355	-0.697335940337127	-3.18941495327247
IL6ST	0.280603609764587	6.91620793258626	5.56939707983989	0.00142684397770089	0.006387555945681	-0.694132689042357	3.18916502563403
SMARCA2	-0.260397272535893	6.88231516460675	-5.56683887175593	0.001426964273022	0.006387555945681	-0.66933292437928	-3.18914065610057
CYB5B	0.222364944524884	5.98883240993178	5.57706186992037	0.00142714618409071	0.006387555945681	-0.68658422654668	3.18910380799114
BOD1	-0.221404965433971	3.34334398338199	-5.59093078015602	0.00142863801778944	0.00639028255970084	-0.648997716921186	-3.18880178373922
PDIA5	0.423499813926791	2.32150700628845	5.73403214303223	0.00142892960261817	0.00639028255970084	-0.474636633897955	3.18874278586663
KIRREL1	0.885345804381776	3.279779444319	6.24492252178938	0.00142949133398624	0.00639028255970084	-0.0652460639407231	3.18862915911967
CYRIB	-0.180683162160564	7.59493534996319	-5.56298291060574	0.00142969197657372	0.00639028255970084	-0.703902039829316	-3.18858858321159
INA	0.670781504586685	2.63312733359411	5.84115384559094	0.00143230142084308	0.00639703206935856	-0.431699289590582	3.18806135337646
ZNF638	0.207180440433702	6.36647736761608	5.56877640230458	0.00143236805929819	0.00639703206935856	-0.688060274317942	3.18804790088886
DSP	0.630959470836963	0.190250402557066	5.9044782880014	0.00143265601916993	0.00639703206935856	-0.375693034246261	3.18798977627235
PECAM1	0.265593718390804	8.15309252299469	5.5592737451321	0.00143605779545013	0.0064100530409693	-0.706804284330702	3.18730394258925
ATL1	0.221331512540499	2.55878437116822	5.61600203203484	0.00143828964550084	0.00641784483805462	-0.651613251696344	3.18685479138803
DAPK3	0.226919214008629	5.0073414469024	5.58863371226887	0.0014396786240634	0.00642187163197459	-0.672038550101297	3.18657558903333
LRP12	0.206248526950437	5.91359149014817	5.56975114271615	0.00144078454601525	0.00642463352123491	-0.696869158536108	3.18635346215271
USP3	0.182183180835543	5.35208560958731	5.57340667951615	0.00144307514625898	0.00643267438550227	-0.691735706071889	3.18589388942308
TRA2B	0.172384162441611	6.43009542477143	5.55698860683136	0.00144444099266197	0.00643658901490392	-0.708967866984442	3.18562017383481
NPHP4	-0.448305790430408	2.47768369853202	-5.64853704037627	0.00144531789156068	0.00643701907454649	-0.505394425948184	-3.18544456903554
SSPN	-0.383912812950149	3.3346280412232	-5.6130250244639	0.00144551288256351	0.00643701907454649	-0.633624982268736	-3.18540553414517
NUP133	-0.172529892919924	5.18709735409599	-5.56077594351044	0.00144693400395352	0.00644117434002783	-0.694476650311596	-3.18512118896187
ISCA2	0.309388630612577	3.9636002284525	5.61836042307242	0.00144783453905888	0.0064412070678894	-0.648298477461956	3.184941138534
CAMSAP2	0.186009314941314	5.79568313276165	5.5604218268938	0.00144839788704849	0.0064412070678894	-0.706271260627353	3.18482855681475
DBF4B	-0.330709250730391	1.71928727883352	-5.61096274436403	0.0014484053774904	0.0064412070678894	-0.648215622848895	-3.18482706016673
CCDC120	0.47680094630537	2.08259910524382	5.71687783576192	0.00145053361377134	0.00644849887779316	0.249631164730065	3.18440211084766
HECTD2	0.225298928854442	3.17265161954707	5.60828860310203	0.00145137664920045	0.00645007420632888	-0.659188180524298	3.18423393911264
MVK	-0.32048619104437	3.29728564182609	-5.59283349801752	0.00145459144485089	0.00646005961482251	-0.672706684655198	-3.18359346530787
GBP3	0.300356560141544	3.45744280764629	5.63860096397788	0.00145468951275822	0.00646005961482251	-0.629644671432843	3.18357394805469
ALPK1	0.20903688828549	5.42502747740284	5.56574859355601	0.00145509184293259	0.00646005961482251	-0.697212414703521	3.18349388990365
CCDC122	-0.258187744372223	-0.515940948257615	-5.56698256285526	0.00145615446101587	0.00646138855090659	-0.700000601543658	-3.18328254163087
GPRIN3	0.259861424382449	8.06876217848183	5.54401682546453	0.00145643479522155	0.00646138855090659	-0.718536107509403	3.1832268085591
ARHGDIA	-0.19046430039197	8.79651978350894	-5.54165168423566	0.00145734921089252	0.00646138855090659	-0.702575098244016	-3.18304508283576
ZNF334	0.742136314358563	1.06216306283109	5.81892048751965	0.00145738951976344	0.00646138855090659	-0.454688080265126	3.18303707450059
SEC24D	0.17195408051422	6.48923385006903	5.54675331394215	0.00145783885935297	0.00646138855090659	-0.718317483556485	3.18294781610808
ATAD5	-0.629222758734014	1.52413413858552	-5.65362007791301	0.00146011020834699	0.00646928319569384	-0.611458683175818	-3.18249701502348
SMARCC1	-0.244943695869062	6.35339542833655	-5.54312446134017	0.00146201064854799	0.00647417612328927	-0.716535198473002	-3.18212032558427
THAP1	-0.218048610711194	3.4291736112171	-5.56353396560012	0.00146219554689941	0.00647417612328927	-0.65652275202298	-3.18208370066341
LMNB2	-0.249118609151135	5.17779200366276	-5.55574264327244	0.00146397946630175	0.00647990106496204	-0.711025702142098	-3.1817305585191
ANKRD9	0.217216477024651	4.46339677232232	5.57409198891621	0.00146710372711987	0.0064915528307929	-0.692954603230553	3.18111303864364
MCPH1-DT	0.504727253519331	0.901729849105359	5.70810572636231	0.00147113629216359	0.00650721445049168	-0.482443564290055	3.18031777870453
KANSL1-AS1	-0.395567578512897	1.39985586678881	-5.60451364238076	0.00147204517441393	0.00650785198513383	-0.662355271792445	-3.18013881596568
LEPR	-0.306740719557287	2.44580827740056	-5.58937424987617	0.00147226653743538	0.00650785198513383	-0.675592002243299	-3.18009524407558
KIF26B	-1.34800494535818	0.953197517088683	-6.66240464115204	0.00147339389691241	0.00651065485281113	0.324995902932246	-3.17987343440262
ZBTB37	-0.285656122395071	3.95123639356993	-5.56070267902127	0.00147640445949049	0.00652177458527942	-0.699582181719666	-3.179281867252
CSF2RA	-0.289265362444288	5.7189746352435	-5.53916980031019	0.00147921647737672	0.00653201013211618	-0.727487463069558	-3.17873031673251
KBTBD2	-0.183905246151736	5.44300384608248	-5.5348063716357	0.00148025239275054	0.00653404697897417	-0.729398407102249	-3.17852737529295
SLC10A7	0.271849854828589	3.68642016428058	5.58916749457169	0.00148222069094937	0.00653404697897417	-0.663744869314624	3.17814213529334
EXOC5	0.193975899056464	6.61654544259869	5.53076123417278	0.0014822560218774	0.00653404697897417	-0.735902619869724	3.17813522454773
FRY	0.748165088398492	1.19054363535063	5.91460319636923	0.00148246379336786	0.00653404697897417	-0.361065670435516	3.17809458742006
SMAD7	0.245228479184214	5.34865367593868	5.55079264228585	0.00148288414583345	0.00653404697897417	-0.715456327076466	3.17801238854468
PCNX1	0.211780133724663	6.73306846947261	5.52769867609424	0.00148313887265576	0.00653404697897417	-0.737560474101184	3.17796258779708
GSK3A	-0.160864167756543	5.6453722994173	-5.53011247975204	0.00148314302212339	0.00653404697897417	-0.736588889722751	-3.17796177661446
UTP3	0.193505110894042	5.70438168644041	5.53701756454003	0.00148484192752688	0.00653725240659924	-0.720497829750904	3.1776298318573
MTX1	0.218828567117668	5.36935823154185	5.54622787047089	0.00148486118001247	0.00653725240659924	-0.709313280677391	3.1776260721694
LEO1	-0.292848248680619	4.4015211377072	-5.54484904036	0.00148593134191704	0.00653978252149483	-0.341003911625872	-3.17741715808394
CRYBG1	-0.316554516019173	7.0713847270718	-5.52099590999046	0.0014884650166317	0.00654749899094771	-0.719592058061941	-3.17692309314246
PDIA6	0.19269575036041	8.07760072510056	5.51978672546285	0.00148867675368089	0.00654749899094771	-0.745409524699345	3.17688183964549
H2BC21	-0.467909031908359	2.33988585417367	-5.66506087374442	0.00149096818399061	0.00655539275832514	-0.601657368647481	-3.17643573747004
METTL7A	-0.226950748605653	6.99887416357199	-5.51783882549048	0.00149167464081455	0.00655631487982392	-0.747627022400142	-3.17629832983855
MIR3945HG	0.963349251582088	3.06472812175536	6.12939251956862	0.00149238935687611	0.00655727267690006	1.08282533276976	3.17615937676472
PTPN12	0.21624121081688	7.56972671640631	5.51692235122207	0.00149463413125625	0.00656462669290862	-0.749509136858715	3.17572335242203
ZSWIM4	0.435225564186936	3.84888244319144	5.6362099510512	0.00149543672722871	0.00656462669290862	-0.622716224974551	3.17556760281977
NIPSNAP3B	0.899491798797984	1.01229970944154	6.37608012610126	0.00149555515308555	0.00656462669290862	0.053622206622034	3.17554462793901
FBXO21	0.22013142286787	4.78546886680226	5.5470513488673	0.00149606247520577	0.00656467041563863	-0.6708552078608	3.17544622528064
EIF4G3	0.230268338603311	6.99023903392183	5.51550278571135	0.00149807189778825	0.00656695142292876	-0.745506222908492	3.17505676972997
MID1IP1	0.182943845198436	4.88914431976623	5.5403156499318	0.00149846489961619	0.00656695142292876	-0.726298349853569	3.17498065648863
HOXB3	0.499043887220352	-0.817998553589461	6.00622285463482	0.00149893578569277	0.00656695142292876	-0.284335165858808	3.1748894835061
LTBP3	0.340295339350581	3.50808219666661	5.61732220923302	0.00149896120166473	0.00656695142292876	-0.648321938164703	3.17488456321511
GRPEL2	0.267692384705733	3.22381196184156	5.59132196533385	0.00149906997782289	0.00656695142292876	-0.669205784930534	3.17486350605148
POLR2A	-0.22825717417514	7.53342498079955	-5.51034405689054	0.00150136269937092	0.00657312035190164	-0.754827977705798	-3.17442000242753
FAM86EP	-0.651397643954354	-0.563238278038599	-5.63034662461554	0.00150147419205875	0.00657312035190164	-0.249834150651493	-3.17439845121563
CPEB4	0.185026525502019	6.22496628673147	5.51348030372934	0.00150566579106708	0.00658714624007184	-0.752978645874802	3.17358929504139
ZNF701	-0.431401140066765	2.93411042072504	-5.57747861710865	0.0015056762032197	0.00658714624007184	-0.313329894306936	-3.17358728764001
CAMSAP3	1.04939899035646	-0.107494029142636	6.07511360468345	0.00150756650950362	0.00659323073523467	-0.196589667801994	3.17322305952123
RPL28	-0.181974041656737	7.90875140898186	-5.50472094713964	0.00150882576401157	0.0065965522554451	-0.757200535197286	-3.17298065717879
SIRT6	0.226103252060715	4.19645971549492	5.53610063742595	0.00150949189718223	0.00659727932149279	0.458383887639133	3.17285250409867
ITGA9-AS1	0.360550369229086	0.336734167409227	5.60687793092599	0.00151387708804748	0.00661287738629277	-0.644805218716355	3.17201016343581
FAM53C	0.278875050171993	6.02103146418451	5.51619800037965	0.0015140628427439	0.00661287738629277	-0.6909424393632	3.17197453191127
ZC4H2	0.509762281837416	0.638325409587187	5.67933486764951	0.00151586256062411	0.00661727969521636	-0.589596423914057	3.17162951781686
PPM1F	-0.295328249182734	5.93244746958726	-5.51092417399156	0.00151649934964145	0.00661727969521636	-0.755567210895747	-3.17150753283822
ZW10	-0.230586201348161	4.49492618462976	-5.51917225698095	0.00151693843908317	0.00661727969521636	-0.718968412956122	-3.17142344719176
UAP1	0.296157947024462	3.78267104077579	5.5652498847651	0.00151707616923439	0.00661727969521636	-0.648878880509073	3.17139707648128
ZNF641	-0.255450748534389	4.62905892793126	-5.52005514383684	0.00151876486735231	0.00662211702348716	-0.744432406886988	-3.17107392651613
CHIT1	0.241661632104326	12.1146790275554	5.49653942933629	0.00151946082424748	0.00662211702348716	-0.770104872258488	3.17094084421901
EPHB2	0.219206133309795	6.34912187864474	5.50566553676093	0.00151982716339804	0.00662211702348716	-0.760705681635637	3.17087081465425
CCDC93	0.164698742728599	6.55829364375097	5.50114270520141	0.0015201920282723	0.00662211702348716	-0.765390793573077	3.17080108236607
NME4	0.290703117351031	5.52088725959222	5.52028771224095	0.00152120242107189	0.006624332152995	-0.746240828945974	3.17060805842259
LINC01145	0.71199451973355	2.01592032303921	5.90486690902504	0.00152470559627017	0.0066373974819162	-0.297164860638551	3.16993973032059
MFN1	0.238635235184232	4.94404182879175	5.53005643994085	0.00152560422049271	0.006639119718524	-0.735575023171321	3.16976852070922
CDC26	0.363483787845722	3.3899991790843	5.59969857098767	0.00152642603577971	0.00664050667312341	-0.472238634007378	3.16961202635445
MRPL18	-0.2399933244253	4.88450196556748	-5.50911615345273	0.00152744414416669	0.00664274637853578	-0.730225364108674	-3.16941826043232
ITPR3	0.709528972858825	1.50314012420588	6.12862672731862	0.00152829571151674	0.00664426057190694	-0.173160098078863	3.16925628186505
RB1	0.19971032769097	6.91192039158748	5.49239081456665	0.00152967494228347	0.00664743630756696	-0.774186486927174	3.16899411150774
TEAD3	1.30850532912196	-0.969424165106322	6.70489682862033	0.00153023767248793	0.00664743630756696	0.33619471991477	3.16888720776551
RBM12B	0.252243978171753	4.25483142750451	5.53006118879733	0.00153053708149829	0.00664743630756696	0.177500689725367	3.16883034278996
FCGR2C	1.49050738047345	1.21476542163409	6.92084752161771	0.0015311002369117	0.00664769474572286	0.548213203084985	3.16872341377992
OPA1	-0.203843232904261	6.36767152649331	-5.490788234798	0.00153261292453517	0.00664862757081194	-0.758176660284506	-3.16843637178125
CYP20A1	-0.2084701052887	4.56698904648458	-5.50601747391831	0.00153268556517319	0.00664862757081194	-0.759000904831823	-3.16842259433004
REEP6	-0.4817183298885	1.02635837874018	-5.57691392109875	0.0015328262518358	0.00664862757081194	0.715432019360744	-3.16839591257931
TSTD1	0.813281827009022	0.257149873559254	5.59284251488632	0.00153574177694594	0.00665908531994398	-0.673262782273472	3.16784347945386
PCIF1	-0.224519642657648	4.50605662967692	-5.50259254281541	0.00153952604386623	0.00667330188932359	-0.75843167231687	-3.16712787605078
SEC23A	0.181410348345459	5.99273617417055	5.49397079954035	0.00154239930241349	0.0066815635386032	-0.772669030133444	3.1665856251291
TBX6	1.34107513814803	0.197426281743476	6.35839506644215	0.00154279863521713	0.0066815635386032	1.13496684593397	3.16651033535747
VWA8	0.200224531117995	6.01353984402595	5.49328225767789	0.00154295065275116	0.0066815635386032	-0.773235244560232	3.16648167885372
KLRG1	0.586048796497986	1.40773364409818	5.74843889383989	0.00154578839605766	0.00669165662170056	-0.503245372242327	3.16594721861457
MEF2A	0.196652028894013	7.08569378101228	5.47983131643946	0.00154798617490332	0.00669897361395047	-0.782788235903903	3.16553390974443
SPOPL	0.206399656983162	5.07337442564487	5.50343093007234	0.00154895957972022	0.00670098901760971	-0.754239087732046	3.16535102628502
IRAK3	0.30911838282729	6.34787433883544	5.48628811758952	0.00155130939175201	0.00670895565587641	-0.775647252073075	3.16490997896674
MIEN1	-0.339752360576871	4.4489812113218	-5.50439675483641	0.0015528875798339	0.00671328759465281	-0.387656850732947	-3.16461410661451
BORCS8	-0.256945188633833	3.64848146279631	-5.50424142433446	0.00155359276456127	0.00671328759465281	-0.747343817953087	-3.16448199091676
NKIRAS1	0.353567908227276	3.27443969702592	5.5756314381237	0.0015542301282841	0.00671328759465281	-0.679919974354168	3.16436262892395
PBRM1	-0.230261366976448	6.59139466980857	-5.47462911277364	0.00155462249884765	0.00671328759465281	-0.689904647036322	-3.16428917032414
BAZ1A	-0.265627869337718	5.77749382268859	-5.48093926288275	0.00155485416901687	0.00671328759465281	-0.782014564048452	-3.16424580565145
ZNF778-DT	-0.377679141190673	0.716729694244354	-5.52880230409527	0.00155664925309138	0.00671884025230643	-0.567945266049345	-3.16390999829414
RHOT2	-0.273191991026556	5.57278346098446	-5.47859619860802	0.00156490760937944	0.00675227706315765	-0.786915183100535	-3.16236968231107
C3orf62	0.370545299217705	3.4097036912818	5.57594359353893	0.0015663802906255	0.00675642269802808	-0.667017956864961	3.16209579028041
TRIM2	0.237596231973782	3.7299170986989	5.51979713321941	0.0015682057224906	0.00676208668120009	-0.746942157231027	3.16175662193664
SH3BP2	0.411909580210668	7.65977823652845	5.4665424407605	0.00156898196233997	0.00676283646413686	-0.67293840696193	3.16161250539884
ATR	-0.213572959761719	5.38514893682769	-5.4735499950745	0.00156940435560658	0.00676283646413686	-0.792284896296847	-3.16153411152729
EEF2K	-0.236686979862767	6.23384303520326	-5.46564780355661	0.00157097933530096	0.00676741391861533	-0.795393362458397	-3.16124197510856
DPY19L1	-0.316418335954975	5.04458949499832	-5.48634455281839	0.00157246692149032	0.00677041657275985	-0.771964603837621	-3.16096629647889
RNF135	-0.201026038012738	5.73572225090587	-5.46693309704721	0.00157290833197238	0.00677041657275985	-0.787713467858179	-3.16088454073549
SCRIB	-0.247545661640937	5.34803600286332	-5.47386388756561	0.00157321521544469	0.00677041657275985	-0.773002898263578	-3.16082771382967
TPRG1-AS1	0.460983019868687	0.597005193227146	5.59178528155394	0.0015781017344615	0.00678923233153758	-0.660091789533095	3.15992422894539
ARHGAP32	0.384404658848911	2.83323356498392	5.59143009188396	0.0015806883476192	0.00679814450968584	-0.675499400222201	3.15944702342693
RASGRP4	0.613059596191124	3.11908624340514	5.79921742899485	0.00158143737228768	0.00679915044847723	-0.474255712442079	3.1593089697397
CDC5L	-0.190569710872895	5.71717995469373	-5.45780651878053	0.00158542819979139	0.00681408883394547	-0.761917379253203	-3.15857442854171
IRS2	-0.261512800047705	4.67378737200415	-5.47492328764624	0.00158654272095128	0.006815674947212	-0.789775928092438	-3.15836959678893
OS9	-0.188944931355996	8.67213952131538	-5.45041089859814	0.00158682999566501	0.006815674947212	-0.815585803150832	-3.15831682161261
HDHD3	0.271734669812502	2.93408250906817	5.52882812154124	0.00159146578343655	0.00683336267910834	-0.73336702181664	3.15746639600854
CERK	0.278364280033178	5.50199752103948	5.47349148406951	0.00159282894826051	0.00683679001794702	-0.789448290763255	3.15721676014195
SNX8	0.18849717046524	7.12952756541072	5.44838095488	0.00159334925445674	0.00683679001794702	-0.769309229036805	3.15712152851996
FAM13A	0.19714527382327	4.67349880963918	5.47541617976429	0.0015938179320572	0.00683679001794702	-0.791263022480155	3.15703577098236
UBALD1	-0.209850256114214	4.49173934483837	-5.46535097742624	0.0015946723153525	0.00683823258295571	-0.799836551264907	-3.15687949762984
CMPK2	-1.25101075853212	2.40528835464931	-6.11068122031551	0.00159932903242329	0.0068559739847207	-0.134604897809488	-3.15602910032142
C3orf14	-0.415415658720379	2.22444726060094	-5.54310882380044	0.00160114106565188	0.00686151328751272	-0.694644402587572	-3.15569880753083
HES6	-0.554903225525028	2.40214227873025	-5.60767265473045	0.00160199293233029	0.00686293564226795	-0.656042311804215	-3.15554365033514
SMG1P5	-0.221467513247349	3.39180964850259	-5.46527988881928	0.00160421610565838	0.00686964878507307	-0.801252300599895	-3.15513908369695
PNMA2	0.974552957554609	1.93733268006495	6.18723647538203	0.00160460089433899	0.00686964878507307	-0.0980198324421861	3.15506911336589
FLVCR1	0.340138622106186	2.86631437738551	5.55050958184419	0.00160564561645553	0.00687189250700275	-0.691809437976513	3.15487921799041
ACP5	0.168188594733636	10.4925865385819	5.43682344822988	0.00160744129222472	0.00687674351199527	-0.830088251188742	3.1545530900553
GDPGP1	0.434801733549676	2.21934931421184	5.57714771592385	0.0016078210832652	0.00687674351199527	-0.63723548443345	3.1544841559432
LARS1	-0.187256310007105	6.54209690490539	-5.43864397645276	0.00160855785325265	0.00687766605282854	-0.827942315157912	-3.15435047096662
NUP153-AS1	-0.578945127417438	0.940317396773193	-5.57201736835046	0.00161102005675492	0.00688487008108622	-0.594288465181561	-3.15390411915483
LCP2	0.231182004969814	7.35216377425752	5.43628117167257	0.0016112859823074	0.00688487008108622	-0.821617759008357	3.15385594936297
LIN54	-0.327015839396786	4.32488807270019	-5.45467797768289	0.00161333759399987	0.00689069813671899	0.539594660350755	-3.15348456593632
PCMTD2	-0.237615585225578	4.67234216323034	-5.45184955923347	0.00161369406323194	0.00689069813671899	-0.764596245048986	-3.15342008208775
TSR2	0.211467055597039	5.23268005242989	5.4556896904181	0.00161501452184678	0.00689410629814221	-0.789744174218481	3.15318133062274
PPP1R32	-0.439389056981565	1.43916774995822	-5.50527087209026	0.00161677690585978	0.00689939811847504	-0.761027567413302	-3.15286295462215
TINF2	-0.199660430892739	5.46567149149446	-5.43849703561283	0.00161796892807172	0.00690225335540358	-0.82831103302105	-3.15264779594993
GATAD2B	0.257557133954744	5.40448841358652	5.45354529596806	0.00161933590652588	0.00690585286921974	-0.712615966992391	3.15240123738768
FEZ2	-0.204084317463984	5.89582481379689	-5.43373371052396	0.00162008125902723	0.00690679991534252	-0.832666938766998	-3.15226688066942
TPT1-AS1	0.355554940888224	1.57515916010056	5.54200731402272	0.00162188246662825	0.0069122462631664	-0.717886828991243	3.15194243096713
VDAC3	-0.186896109260319	6.33027198644797	-5.4288246036333	0.00162391294311492	0.00691866589289019	-0.836530051135152	-3.1515770806851
LDAH	0.176679034340828	4.66425581704942	5.45700155811236	0.00162466386894666	0.00691963162511356	-0.809619897182827	3.1514420706301
TMEM41A	-0.276195195158517	3.88765581527458	-5.44316382717461	0.00162666680851591	0.0069249734884393	-0.0049525661822063	-3.15108223988221
ADGRG5	0.601982548255335	1.01404293735851	5.63912219113493	0.00162746361298163	0.0069249734884393	-0.62977963217173	3.15093920626824
TLN1	0.185165455067782	10.3443232939108	5.42327961321533	0.00162749206463662	0.0069249734884393	-0.841948758673108	3.15093410013047
KATNB1	-0.329628728380312	3.64540818424879	-5.46368970743375	0.00162872119824548	0.00692797005982667	-0.788436417806571	-3.15071358940769
ZNF594	0.539919657567863	0.633562955936216	5.65132706521223	0.00163547805068301	0.0069513643553522	-0.616583871948725	3.14950411536868
NLRC5	0.483649126853722	3.21529584944313	5.58677762245923	0.00163557707892325	0.0069513643553522	-0.59213722475128	3.14948642356676
GDE1	0.267251695863894	6.59167528431741	5.42515390754539	0.00163580102187468	0.0069513643553522	-0.794875402032662	3.14944641887342
VKORC1	0.223697148065284	5.48083464252574	5.44106534251828	0.00163680081244197	0.00695281950588213	-0.825033449127496	3.14926787986476
STEEP1	-0.183278093464263	4.38809348817176	-5.4345488363218	0.00163719698645971	0.00695281950588213	-0.82446478184948	-3.14919716029334
SEPHS1	-0.287656755106663	4.59888949178666	-5.44252481923384	0.00163799514793494	0.00695397168143881	-0.814754334190913	-3.1490547312258
ABRAXAS2	0.235618695981766	5.32513254380913	5.44145146202035	0.00163987936602318	0.00695973239618649	-0.810145825795998	3.14871875241507
CHTF18	-0.465464510283496	2.04828254147085	-5.49964224221632	0.00164209437784041	0.00696689286181794	-0.766670755399149	-3.14832424306373
DNAJB11	0.186592040429535	6.52560177459971	5.41710524354302	0.0016447909481116	0.00697609117099131	-0.849458835650521	3.14784462515426
ZBTB4	0.168051244153411	6.4489661924975	5.42063914473676	0.00164549858735963	0.00697685057968513	-0.846430959506714	3.14771888274037
HK1	0.19533580265668	7.33253447793126	5.41243160459886	0.00164741812169905	0.0069827462390192	-0.851476884728142	3.14737804565697
TTYH2	-0.197287108564058	5.09002584165566	-5.41679734786632	0.00165449368938545	0.00700962831503788	-0.850304943256973	-3.14612483912803
CSPG5	-1.05492272849225	-0.421543203810015	-5.69758981922965	0.00165482247364634	0.00700962831503788	-0.568519128864335	-3.1460667256741
PWWP2B	-0.232548926440255	3.57042253667202	-5.43517727793444	0.00165592563006771	0.00701043577001096	-0.831030890312882	-3.14587181756497
EIF2B5	-0.197355582552809	5.4365263813829	-5.41408452687168	0.00165607536411048	0.00701043577001096	-0.831128300117299	-3.14584537143338
SP140L	0.191914511508618	4.85019831020111	5.43289619320435	0.00165856669357118	0.00701873093569928	-0.807977521418529	3.14540567360694
MRPL57	-0.192548887631364	4.60066288181847	-5.41971289376268	0.00165946252271701	0.00701971824740511	-0.843098500889523	-3.1452477161428
NARF	-0.267845002150792	4.12735791380017	-5.42913964258557	0.0016598636752899	0.00701971824740511	-0.835803336139507	-3.14517700817188
PSPH	-0.276303445457306	3.7147602701756	-5.4334874342156	0.00166658565851153	0.00704588856716645	-0.825442680402882	-3.14399451083592
TMED7	0.16849440612413	6.75786039005249	5.40143642779962	0.00166735188665519	0.00704615281846533	-0.862516890466532	3.14385999857939
CNBP	-0.193098576414451	7.91111668778397	-5.39800398873126	0.00166771584247941	0.00704615281846533	-0.867296581837712	-3.14379612562566
SHOC2	0.233183411575669	5.9335539643646	5.40909764594367	0.00166906540888778	0.00704959818621115	-0.649391530592542	3.14355939340739
ZDHHC12	-0.221232347809807	5.06303242333088	-5.40027479250037	0.00167136009032444	0.00705517154672995	0.460519856256434	-3.14315727920479
RRN3P3	-0.437713535135716	2.27681664227341	-5.49020508266756	0.00167145400610838	0.00705517154672995	-0.747979986363946	-3.14314083246066
NECTIN1	-0.420726362285254	3.6910219145195	-5.45966090812726	0.00167465227822988	0.00706641157939774	-0.712424068977794	-3.14258125067016
RBBP4	-0.188696350380114	6.98190063990547	-5.39405503342775	0.00167540522842482	0.00706732937359514	-0.865615099829124	-3.1424496546422
CD6	0.591552949476985	2.55041412588555	5.65967838279416	0.00167823946300859	0.00707702321797137	-0.604010542747235	3.14195479182826
LGMN	0.450344043339758	8.83492355161808	5.39126168197255	0.0016807213503173	0.00708504481382537	-0.874803994256088	3.14152208052633
ZC3H12D	-0.292189389856145	3.43022866873575	-5.42705070373719	0.00168121527061907	0.00708504481382537	-0.757204652560302	-3.14143603680276
GPCPD1	0.222405204195021	6.35003464600464	5.39573229499135	0.0016824729296895	0.00708649009674486	-0.694383475746601	3.14121705039255
TFB2M	-0.257041954480695	3.25480607916478	-5.42315931856289	0.00168263201478888	0.00708649009674486	-0.838250246160681	-3.14118936086879
AURKA	-0.225364187944724	4.08142415890252	-5.41098449019103	0.00168333003905694	0.0070871684802273	-0.855590920769941	-3.14106789485925
ITPR2-AS1	0.475928130214729	2.09698978194537	5.56717199144151	0.00168611161328041	0.00709520234395313	-0.700262255529785	3.14058432169656
SRSF8	0.275989180182401	3.98025308116647	5.4325550144918	0.00168631333835752	0.00709520234395313	-0.834427997798011	3.14054928059315
TOLLIP	-0.181494646877398	6.51182768104058	-5.38589166431469	0.00168972608839051	0.00710729593392808	-0.875594265593796	-3.13995704494272
TIPRL	-0.205090621080332	5.12377927129206	-5.39684106234604	0.00169079970740751	0.00710885425381041	-0.867069664917831	-3.13977096069454
DNAJC11	-0.164752682980402	5.94190486102797	-5.38779734394213	0.00169117375232705	0.00710885425381041	-0.879181881738126	-3.1397061551558
LPCAT2	0.184567783179869	7.84888897344802	5.38239337401537	0.00169360987338296	0.00711682799069778	-0.885097222786144	3.13928440476982
CDC42EP3	0.395187904162876	4.48578333367105	5.44782335322835	0.00169633018148418	0.00712599047275927	-0.818744891750429	3.13881411382082
CCL2	0.344656762560827	8.67618601779834	5.37970618606894	0.00169746103772808	0.00712847223575338	-0.887834738074146	3.13861881380041
CARD6	-0.22221330777951	5.51218085857983	-5.38592607151471	0.0017021395929352	0.00714254143316397	-0.877209135125089	-3.13781209224397
PLD1	0.260988360144938	5.07368710569405	5.40954033188948	0.00170224032885932	0.00714254143316397	-0.756903377376517	3.13779474482556
DKC1	-0.17304244235317	5.2038895399846	-5.38753502629072	0.0017024346805617	0.00714254143316397	-0.879716828956552	-3.13776127879486
SIX5	-0.630331002507992	1.14751745492508	-5.54964323650479	0.00170355378727981	0.00714496550311607	-0.703050306457092	-3.13756864463623
MRPL12	-0.199623780103551	5.42195120776024	-5.3823982589457	0.00170634602866278	0.00715440318688691	-0.856997473426087	-3.13708851736523
ZMYND19	-0.380680730895768	3.06112757891764	-5.43025950948695	0.00171212917948221	0.00717548234048812	-0.714854197109013	-3.13609639567839
SPRED1	0.239086370593079	8.76012280959558	5.36989234079895	0.00171286179386834	0.00717548234048812	-0.894990779085275	3.13597093290015
C1orf174	-0.222109769513673	3.98013896035437	-5.393796758299	0.00171322347596475	0.00717548234048812	-0.865539052009734	-3.13590901177088
BMP2	-0.392879491434646	3.23480117551533	-5.43082671677385	0.00171361052160663	0.00717548234048812	-0.835347292361468	-3.1358427616371
TSG101	-0.215251752570087	5.51302347050248	-5.37721015034788	0.00171418259945087	0.00717548234048812	-0.861827659299825	-3.13574486496429
KLHDC2	-0.234338276936876	4.21614312374871	-5.39253057191806	0.00171463529827256	0.00717548234048812	-0.874798244721825	-3.13566741828996
DIAPH1	0.200335911679049	7.78297371494323	5.36868801083482	0.00171606595474312	0.00717919319703787	-0.896302037213309	3.13542278843123
TMEM217	0.413069695641095	2.11363054013622	5.49506012301826	0.00172002632925233	0.00719348147015259	-0.759701251526876	3.13474657567135
NOLC1	-0.237989621749046	5.47828408060025	-5.37639764518461	0.00172197649405294	0.00719935627019475	-0.889070700300953	-3.13441412144851
NDUFAF2	-0.264738435033789	2.68802245342942	-5.4029777526445	0.00172521356103118	0.00721060601394889	-0.860768001470402	-3.13386304627076
GPR176	0.53421041339444	-0.51133643598604	5.62918128018009	0.00172699731609808	0.00721577637707455	-0.640575403557258	3.13355978774205
LIN9	-0.543210914089573	1.38190261905555	-5.46335852735737	0.00173521663735565	0.00724689248093418	-0.775194140204678	-3.13216612110915
TRABD	0.213140938097453	5.67782170337652	5.37348524302969	0.00173625705950198	0.00724689248093418	-0.89387433562849	3.13199014036329
ORC4	0.251994947403315	4.07498555907521	5.40708315693364	0.00173661881176726	0.00724689248093418	-0.828893182331436	3.13192897500212
ZNF142	-0.271727908003474	4.17051976187971	-5.38133961176769	0.00173664072408476	0.00724689248093418	-0.854593573769532	-3.13192527042637
MTSS2	-0.696286547735134	2.17964137963313	-5.69002547290624	0.00173992712098334	0.0072583116529264	-0.578366149277665	-3.13137014631032
POLR3E	-0.198390633115438	4.22012539209665	-5.37166704069107	0.0017410069272533	0.00726052146376504	-0.895022222049326	-3.1311879604747
NLN	-0.208402128273741	6.82935751347756	-5.35079256199611	0.00174594760790423	0.00727667644331637	-0.905403226389223	-3.13035568764193
POLE4	-0.207353625295584	3.0295623346696	-5.37659638823636	0.00174674110944985	0.00727667644331637	-0.890969827753702	-3.13022222174055
C1orf216	-0.180527539146402	4.38648636805866	-5.3663285900667	0.00174694339870753	0.00727667644331637	-0.899361992468311	-3.1301882058748
EZH2	-0.291481863175588	3.07171458395597	-5.38736488576077	0.00174708596476018	0.00727667644331637	-0.879555720365683	-3.13016423491526
RTCA-AS1	0.681863456081712	0.283245556718541	5.62366213566956	0.00174956644012479	0.00728470897262054	-0.597516827062218	3.12974745708069
CABIN1	-0.185316172331182	6.14940747396991	-5.35104190640555	0.00175078569889904	0.00728748673597238	-0.917105563127618	-3.1295427922329
SLAMF7	0.244761606150463	8.26561251114945	5.3502767318807	0.00175255334954602	0.00729033326733341	-0.917902247673188	3.12924630688786
CAPG	0.261129391201548	9.46803925870244	5.34548436686691	0.00175257424481013	0.00729033326733341	-0.92203210819167	3.12924280380166
ZSCAN29	-0.201661939176401	3.9732323557669	-5.36513750824656	0.00175365157283919	0.0072925164177393	-0.89496998253449	-3.12906224201547
NOTCH2	0.25381190819881	8.0072602391987	5.34357407485213	0.00175778629175999	0.0073074082724221	-0.92222390991487	3.12837020245143
TFG	0.17651020838723	6.03451417196952	5.35149169256514	0.00175850826243193	0.00730810785763192	-0.913453593622714	3.12824951768909
ELL2	0.242714127315233	6.73564782045462	5.34877026590938	0.00176206534317045	0.00732058560418849	-0.919369598507703	3.12765557965862
ETNK1	0.187340127715924	6.97372425907814	5.34126307471792	0.00176367285419946	0.00732495846525446	-0.926696258182393	3.12738752955906
KIF9	-0.545711376517975	0.356845352679962	-5.44137409511111	0.0017683471245251	0.0073420615591717	-0.793355677627777	-3.1266093760139
GPSM3	-0.188106058555342	7.22429824629502	-5.33433858787218	0.00177073349364283	0.00734965766748166	0.364074435982666	-3.12621283181651
POLR3B	-0.358981948553676	3.10768895408514	-5.38280104275395	0.00177355451816273	0.0073590525260075	-0.656628874404567	-3.12574469387032
NOP16	-0.332378024780462	3.28685330443511	-5.37718457778582	0.00177598256879847	0.0073668114159557	-0.871403894187484	-3.12534231620147
AHCTF1	-0.175856699966307	5.53980452123885	-5.33791891964207	0.00177921442194896	0.00737789857219738	-0.929909350481233	-3.12480751581546
TTPAL	0.321497992002976	3.25197595203793	5.41454499910576	0.00178432487800379	0.00739576085707022	-0.829748839933986	3.12396366779859
SIRT2	-0.222246769249601	5.75167072220607	-5.33387372911592	0.00178464264942561	0.00739576085707022	-0.928200838023676	-3.12391127018475
RBCK1	-0.192272904908152	5.33752480580614	-5.33461644644998	0.00178546222429997	0.00739683487085225	-0.869376995008981	-3.12377616932353
ENSG00000267364	1.08929553381592	0.508224812919112	6.70616163408106	0.00178663865072431	0.00739938611575467	0.296305302474487	3.12358234372517
MEX3C	0.23061970314808	4.95139143729784	5.35562250755521	0.00178807320035976	0.00740132068576237	-0.911081029810387	3.12334614896056
APMAP	0.193060132962585	7.56080715570232	5.32649572105378	0.00178822726470916	0.00740132068576237	-0.942174115659641	3.12332079303564
SCMH1	0.523058535433519	3.71524236177762	5.4944932753173	0.00178895971747387	0.00740203113195536	-0.757657783666548	3.12320027335056
SLC4A11	-0.255148165217996	2.63688514078541	-5.36580624794408	0.00178976055413888	0.00740302399062332	-0.897971451071459	-3.12306855349487
SH3BP4	0.320809913178938	-2.36091385938293	5.58868383290184	0.00179488825607831	0.00742190792355189	-0.68087027142649	3.12222644203089
JUP	0.435891369834619	5.73291954248099	5.35640521831638	0.00179602922425225	0.00742196373788147	-0.911112122786466	3.12203936406695
BCLAF1	-0.202914791880096	7.27861278265343	-5.32004216921405	0.00179663545952363	0.00742196373788147	-0.943417271844886	-3.12194000760426
RNF8	0.240377074390165	3.61835414284408	5.37769971650629	0.0017973085236245	0.00742196373788147	-0.884134809280395	3.12182973459261
ALDH1L2	0.356187378907972	3.37324942649191	5.40111506280747	0.00179738849150982	0.00742196373788147	-0.865215838829651	3.12181663539217
CD27-AS1	0.338985234450071	3.74675857391767	5.39128408362959	0.00179771331691848	0.00742196373788147	-0.866189340908675	3.12176343262472
MAP1A	0.413287369504283	4.39348647605878	5.40479804566425	0.00179867713147863	0.0074236208437731	-0.862329525831957	3.12160562257061
SNRPB	0.161028995206019	6.38386281180806	5.32136761545128	0.00180180523763181	0.00743379857373818	-0.946921721156588	3.12109397742857
GJA3	1.11581830428152	-0.796233229561168	6.25402134030256	0.00180282227797561	0.00743379857373818	-0.072297227445655	3.12092780223488
RAP2C	-0.16802778171124	6.21758366716108	-5.32024280732568	0.00180283273236881	0.00743379857373818	-0.948626826170697	-3.120926094529
SMARCD3	0.704827092114982	1.45462275110443	5.7728461262051	0.00180673890594399	0.00744757864445805	-0.494012019561402	3.1202886643916
ZNF341	-0.498887323196021	2.04266710729907	-5.41132357548393	0.00180831784100151	0.0074517599698342	0.0172417847068278	-3.12003136478446
RNFT1-DT	0.565390452595533	0.416719656530585	5.50322327985114	0.0018095456419542	0.00745449217482942	-0.497596668728147	3.11983142784325
ANXA2	0.165728780195574	10.7202799916384	5.31040468282763	0.00181137923128536	0.00745971746450404	-0.958710780294506	3.1195330754174
LIMD1	0.16112739361176	5.39708760462271	5.32476586473781	0.00181322991445441	0.00746333190270852	-0.943990792802926	3.11923222288259
PPP6R2	-0.234792101194326	5.55763109825834	-5.31802854152927	0.00181338778786167	0.00746333190270852	-0.950274660233124	-3.11920657157908
ATP5F1B	-0.158293492099617	9.40328487439256	-5.30614718330144	0.00181875931651263	0.00748310605319521	-0.963087545235018	-3.11833502504785
MAT2A	0.200673296495847	7.2048041443395	5.30624512988449	0.00182235300543996	0.0074955554125279	-0.695453266126719	3.1177532580064
RRP12	-0.272707651901698	4.74883152667496	-5.32574947017532	0.00182368771176697	0.00749860105420544	-0.941744740734641	-3.11753745652652
DUT	-0.510692248168899	4.4405266494681	-5.38092522915535	0.00182466281487242	0.00749860105420544	-0.804644102813501	-3.11737988908487
FBXL7	0.329153928534019	4.20855310199772	5.37827908957379	0.00182479783211667	0.00749860105420544	-0.888860776106296	3.11735807767398
ZNF384	-0.203893651877987	5.28823033606314	-5.31136621216734	0.00182685619746021	0.0075044698830953	-0.876463618830898	-3.11702574178914
TRAF1	0.471416205269832	6.08789044654392	5.32524816897612	0.00182736314904677	0.0075044698830953	-0.943380600222117	3.11694394411286
ARHGEF2	0.183060646340974	7.5600373164848	5.30217871868523	0.00182918558326928	0.00750961757809371	-0.967016272750042	3.11665006273951
SETDB2	-0.210366204106095	4.95944108594285	-5.31329879828963	0.00183087927160058	0.00751423367719403	-0.91229687122202	-3.11637718373148
DDX3Y	-0.341071940547973	2.99426760728077	-5.3049347974551	0.00183284651297124	0.00751996926475207	-0.964142742873058	-3.11606052218463
ALOX12-AS1	0.388095796936978	0.839136662492328	5.41713871135109	0.00183394384313901	0.00752123832752162	-0.845709961835277	3.11588402356539
EHBP1	0.20386216762895	3.09118209592632	5.35528612335538	0.00183429549028655	0.00752123832752162	-0.912335365919385	3.11582748387577
RAB32	-0.304408303653997	5.83884816598465	-5.30983368892206	0.00183522787638819	0.00752272445355517	-0.958139249113262	-3.11567761810289
OXR1	0.252903695033964	5.64191371586579	5.31496438271762	0.00183782554466224	0.00753022890445147	-0.923018893031116	3.1152604542104
PSMD9	-0.234140606789082	4.80495505932569	-5.30963509959881	0.00183880922005815	0.00753022890445147	-0.803292348914773	-3.11510262554661
PHYH	-0.193346855499278	4.61815455719613	-5.31093887650869	0.00183913055359215	0.00753022890445147	-0.957116816775086	-3.11505108506187
VANGL2	0.614534707725802	1.48570028389662	5.52999291865066	0.00183934070671653	0.00753022890445147	-0.736829325222098	3.11501738190058
MRPL58	-0.300270726480027	3.72146922427762	-5.32762538595925	0.00184065921201738	0.00753242825580792	-0.881270622407239	-3.11480600823003
IRGQ	-0.257269718986553	5.04491405392252	-5.30828412260152	0.00184101928579713	0.00753242825580792	-0.726341432050815	-3.11474830787083
SLC38A1	0.512834058332781	1.24112238149837	5.46662874370538	0.00184452285865424	0.00754442429853652	-0.799930548595055	3.11418741522052
RAB23	0.406060203168431	3.43118135256996	5.39676829053328	0.00184795681148438	0.00755612823878014	-0.583206499769096	3.1136386172348
MAK16	-0.23818508846847	4.23788806002281	-5.30975003561441	0.0018498463039983	0.00755756060820904	-0.947276088194955	-3.11333704702964
VASP	0.198127395265863	8.37316003321232	5.28898816623014	0.00185048033941051	0.00755756060820904	-0.980214214882162	3.11323591597605
NABP2	0.351830518235146	4.25074898922439	5.36368199143998	0.00185063346611275	0.00755756060820904	-0.851795966846691	3.11321149645895
WDR19	-0.323667207548682	3.36056500512323	-5.33469771744139	0.00185096228321978	0.00755756060820904	-0.927607967388909	-3.1131590654044
DAG1	-0.264150094613261	4.73450583124256	-5.30742633497876	0.00185117004669595	0.00755756060820904	-0.960997599944347	-3.11312594119241
TUBGCP4	-0.239987529584725	3.73516998928618	-5.31293232536892	0.00185250407952885	0.00756066831963553	-0.953388174438448	-3.11291333458834
OGFOD2	-0.321088272267252	2.92232485159941	-5.33664676421252	0.0018541356264615	0.00756310525602921	-0.86566132163791	-3.11265350389513
FABP3	0.191627980608671	6.89998286161962	5.2908161344091	0.00185424718603762	0.00756310525602921	-0.978809393321423	3.11263574523811
LMLN	-0.232909637581224	4.33402955432649	-5.30541378093711	0.00185664359215526	0.00756960442200245	-0.955690818348432	-3.1122545091645
N4BP2	-0.391704263221045	4.28889834328623	-5.32976125520167	0.00185698758378998	0.00756960442200245	-0.924564005150359	-3.11219982181693
LGI2	0.783121580358687	0.609694955258828	6.00050336566063	0.00185765175365242	0.0075699739106077	-0.298025156669489	3.11209425927368
TGS1	0.1878642642068	3.9346749289077	5.32304476292009	0.00186077401015523	0.00758035683951819	-0.945497337765755	3.11159847487689
RESF1	-0.287669422822723	5.76914741037648	-5.29280040204735	0.00186480709027715	0.00759239331151453	-0.976609448218587	-3.11095919038195
SLC25A3	-0.176999664359286	8.26156355440652	-5.28044406881988	0.00186487909053187	0.00759239331151453	-0.98660911267952	-3.1109477891486
TTLL4	-0.177691615554693	6.12947931181539	-5.28270355520469	0.00186621622897755	0.00759549429734034	-0.987194547367404	-3.11073612686078
ARL6	0.266466272600759	1.59560959704238	5.37247480964455	0.00186700467248053	0.00759636087301805	-0.891842130525856	3.11061138550631
CYRIA	0.255609549389939	4.83077371887112	5.31572748915641	0.00186781409821195	0.00759649892630026	-0.847124401395593	3.1104833748398
HINFP	-0.205982243366824	2.98354833197893	-5.30411919628429	0.00186818967457918	0.00759649892630026	-0.904563071364282	-3.11042399475127
FBXL17	-0.267751669117011	4.48035368638574	-5.30014035948468	0.00186913994042615	0.00759802219700791	-0.885995563850829	-3.11027380297496
DNMT3B	0.374073898499441	-0.146394893084092	5.36791475491712	0.00187044458057109	0.00759912800980703	-0.89208500367251	3.11006771571623
ZWILCH	-0.310175056086197	3.64178061227678	-5.31687467983336	0.001870563444493	0.00759912800980703	-0.949615846080429	-3.11004894596101
PPM1M	0.209263627911037	7.44589994165176	5.27729955050224	0.00187465946435042	0.00761342469844958	-0.992530072825117	3.10940281354498
ZNF516	0.292035805565497	5.44279786777683	5.30023017013842	0.00187872235950828	0.00762757810616728	-0.810840419097302	3.10876318630594
S1PR2	0.22848733667646	6.23033790027565	5.2809614069568	0.00188089545039208	0.00763405259831646	-0.9847976256436	3.10842159494876
ENSG00000229771	1.07205264715268	0.101085074197124	5.83822236090643	0.00188218857810026	0.00763695267210125	-0.435529528376842	3.1082184983021
EEPD1	-0.207405642255187	5.62527278309466	-5.27617744674838	0.00188344774575189	0.0076372945124992	-0.993849532250818	-3.1080208584956
TEP1	0.278837461505831	6.55613224614697	5.27822538444126	0.00188366080307322	0.0076372945124992	-0.975198006017804	3.10798742888021
TRMT2A	-0.236681569404364	5.20466965822112	-5.28339583783943	0.0018840087076822	0.0076372945124992	-0.98593573874729	-3.10793284860734
TTC26	0.693516699789858	1.10511775069831	5.62516435836502	0.00188764910411492	0.00764970234117682	-0.605543925713167	3.10736228735796
TUFM	-0.212752327647125	7.16489747658587	-5.26786948746241	0.00188878148889167	0.0076519419496259	-0.998438348158479	-3.10718501417621
SPART	0.164711153463612	6.15452384176737	5.27032304065982	0.00189653501681979	0.00768099591500595	-0.998616824086836	3.10597382659689
C1orf43	-0.18457761735346	7.24160360182631	-5.26127451257395	0.00190008666139026	0.00769301958395399	-0.870310559262855	-3.10542053813736
MARCHF7	0.164136865286896	6.58937083154727	5.26333108357885	0.00190275513794027	0.00770022071893107	-1.0065545607804	3.10500545746171
OSBPL8	-0.185667730576548	7.7581189773784	-5.25953145258651	0.00190303204675757	0.00770022071893107	-1.00527289866739	-3.10496241500613
IFT57	0.327148329714215	3.05210967659355	5.35156399223718	0.0019090829182327	0.00771990942508855	-0.871294733380404	3.1040233062411
SRGAP3	-0.268495144164465	3.18973798932109	-5.28490772260692	0.00190951298951916	0.00771990942508855	-0.984796574761636	-3.10395666231169
GGACT	0.407299732615634	2.88012243477597	5.3756245649425	0.00191036120631514	0.00771990942508855	-0.642748381098211	3.10382526286699
PIK3CD	-0.311682983737341	5.97125111159357	-5.26833037903156	0.0019107449459235	0.00771990942508855	-1.00174805460949	-3.10376583437969
CARD8	-0.185876079071018	4.85072863197697	-5.26911774693184	0.00191125934090295	0.00771990942508855	-1.00117235624755	-3.10368618891758
CCSAP	-0.206456034232585	6.10542125661577	-5.2586928714952	0.00191142319723473	0.00771990942508855	-1.00361748094404	-3.10366082263824
EXOSC3	-0.200421218809244	3.32923561878005	-5.27817168786362	0.00191199211384305	0.00771990942508855	-0.989584185505348	-3.10357276526789
SRCAP	-0.222141931284411	6.87211851913822	-5.25529562752338	0.00191339489514888	0.00772321077096943	-1.00274253331991	-3.10335574441632
NSRP1	0.166032968936858	4.90133913127959	5.27406485795898	0.00192022023292763	0.00774839096741418	-0.994093965174263	3.10230189365673
GRPEL1	-0.220298767813391	4.65695359112936	-5.26482217899655	0.00192487703755239	0.00776480807416077	-0.997509915873902	-3.10158484262817
CEP135	-0.478781134251628	4.10922218567778	-5.31284319128462	0.00192684021924081	0.00777035259815442	-0.401243126059211	-3.10128303071502
RPS6KB1	-0.166946720414511	4.87070024788626	-5.25894203919742	0.00192752606627266	0.00777074421158607	-1.01126780409765	-3.10117765781252
METRNL	-0.21901654316959	6.28348755347816	-5.24864471932537	0.0019307858019706	0.007781508946629	-1.02183015842781	-3.10067730523576
MRPL3	-0.169852355722143	5.59683785972496	-5.25103381057505	0.00193200744875472	0.0077824624585257	-1.01976669121094	-3.10048998856945
SKA3	-0.285304185590071	0.648763747043699	-5.25294524974249	0.00193232245451037	0.0077824624585257	-1.01791268443592	-3.10044170597084
MCM3	-0.367180093807945	5.03528752826248	-5.27315161815107	0.00193279126744808	0.0077824624585257	-0.995987321270852	-3.10036986191207
FFAR4	-0.365889876848703	3.13842863308264	-5.30395459806482	0.00193423596084787	0.00778590437548981	-0.964666671139612	-3.10014856792984
ADAT3	0.542224841808265	1.6121012778313	5.47065494904227	0.00193579022419572	0.00778978511254856	-0.635951046434414	3.09991065974107
IFITM10	-0.463853404164196	3.91758995576949	-5.30444410763133	0.00193761768259453	0.00779476250916341	-0.963864251945881	-3.09963115833667
MGLL	0.192266715398846	7.1817281471128	5.24715756331634	0.00193950536537944	0.00779997907301745	-1.02393242908033	3.09934269991059
PHC2	0.279889617764923	6.73298501255746	5.24407744396474	0.00194115670746756	0.00780424227287979	-0.956462609083311	3.09909056821657
DGKQ	-0.331393945809103	3.97640612407073	-5.27606937596177	0.0019425993849768	0.00780553232213711	-0.988242111342356	-3.09887045716194
MIER2	0.201647455853387	4.89029292916284	5.26581188639374	0.00194266032867796	0.00780553232213711	-1.00409542155878	3.09886116221202
SUPT6H	0.188595533945839	7.34207267227958	5.23903179705939	0.00194330608129302	0.0078057507507567	-0.910128441876844	3.09876269041041
CLEC12A	0.865553101433444	2.60506124997139	5.78776064787418	0.00194413608902514	0.00780670892578119	-0.488412538866175	3.09863616538009
FAM43A	0.568189669730078	0.446904437904459	5.43867602551716	0.00194894462539849	0.00782363750323439	-0.824763663243827	3.0979041343741
LACTB2	-0.233987933295037	4.25307820049251	-5.2557787585574	0.00195103727677478	0.00782965673948017	-1.01422400218003	-3.09758607580431
SYNDIG1	-0.647634751084391	-2.05319206214567	-5.34807249090745	0.00195204647640549	0.00783001743934138	-0.920340631829934	-3.09743280117474
SERPINB8	-0.18587064189576	5.55453869298737	-5.24032568389527	0.00195300778369258	0.00783001743934138	-1.02834116155266	-3.09728686794977
NAPA	-0.250679269870768	6.76345463654394	-5.23368452745082	0.0019533783514919	0.00783001743934138	-0.754469276305429	-3.09723063075454
SPSB2	-0.217400451629994	2.23801705732368	-5.27228352583783	0.00195397009035668	0.00783001743934138	-0.997784107588608	-3.09714084904673
MIR4435-2HG	0.260458558294218	4.38962987928394	5.27479022242458	0.00195409329837037	0.00783001743934138	-0.940796899856826	3.09712215842392
SLC35G2	0.807857422731627	0.284042649137949	5.63628613688072	0.00195685859565837	0.00783871824099994	-0.626266191001158	3.09670294794997
WDR20	-0.195764094586987	3.83801152597439	-5.24986259564347	0.00196003987450935	0.00784907958241777	-1.02050758581909	-3.09622134816035
SLTM	-0.201124890203856	6.09972676291367	-5.2308674065291	0.00196279525873049	0.00785676109256377	-0.952946442688152	-3.09580480225703
FBXL4	-0.299027997644164	3.64375871160796	-5.25962613240646	0.00196314857817072	0.00785676109256377	-0.872774962642212	-3.09575142793768
ENSG00000290928	0.26214286518562	2.89848065834113	5.2875362344792	0.00196474571557368	0.00786076953617974	-0.981775442921169	3.09551026581739
PHIP	-0.222596921517056	5.50838392538439	-5.23409369019261	0.00196564638381476	0.00786198988483968	-0.996737944152602	-3.09537434743423
FASTKD3	-0.290250276612847	2.11405022355861	-5.26523785243775	0.00196646944813354	0.00786289919597532	-1.00250362113772	-3.09525019011835
PRRT3-AS1	-0.544655610201626	-0.8558077554682	-5.31374578770924	0.00196739194475821	0.00786420541455591	-0.922040014114653	-3.09511109035722
EMSY	-0.173847027907856	3.7767853964159	-5.24158600004408	0.00196966183068495	0.00786935877554128	-1.02445914670777	-3.09476907763007
CDK10	-0.488784156619125	3.62847413414147	-5.31719599414811	0.00196987358090676	0.00786935877554128	-0.890951121683968	-3.09473719083631
PCED1B	0.911095013295102	2.08615384195669	6.12732673497697	0.00197357599652961	0.00788176386632205	-0.188389617695984	3.09418016369184
DSTYK	0.269333262722782	4.72055383987389	5.2596722726747	0.00197718646353698	0.0078922376527026	-0.937140312957533	3.09363789321339
DDT	-0.309938240429416	5.28429012338151	-5.23684255694951	0.00197739449333188	0.0078922376527026	-1.03290009163282	-3.09360667608886
ENSG00000289070	0.606707366386678	0.353461279472501	5.36933068571142	0.00198047737919835	0.00790215263846402	-0.896250725085403	3.09314440868152
DENND11	-0.16025122578045	5.82730550861372	-5.22330334058924	0.00198145816286747	0.00790367672761795	-1.04867322739655	-3.09299748226151
TRMT6	-0.206966867797003	3.30765871312456	-5.23963522453362	0.00198373717399857	0.0079069310446654	-1.03134130345319	-3.0926563323224
PDE12	-0.191652908515895	5.26983504522179	-5.22531766092179	0.00198508342392861	0.0079069310446654	-1.02388098352123	-3.09245497833783
RRAGA	0.217089616705746	5.57164744325793	5.23169071660604	0.00198545305283335	0.0079069310446654	-0.907205191802983	3.09239971614152
FLT3LG	0.730490271377306	0.771104546510967	5.57561455821393	0.00198550980542819	0.0079069310446654	-0.670129744069006	3.09239123205413
CCNB1	-0.551806012224751	3.32910252825336	-5.34402729179263	0.00198572235962308	0.0079069310446654	-0.922066520834246	-3.09235945877358
PBXIP1	0.295975111685568	6.39379157775809	5.22704892320044	0.00198586835465307	0.0079069310446654	-1.04099691876559	3.09233763677819
WDR81	-0.200314394906188	6.78532565581814	-5.21624505267477	0.00198654443963158	0.00790710550033155	-1.05582990753284	-3.09223660100351
ZSCAN26	0.390010428802002	3.04496211056269	5.32490439500432	0.00198711030718992	0.00790710550033155	-0.728714570019882	3.09215206064669
ZNF805	-0.244786718054197	2.80184796070921	-5.23538807557169	0.00199090366507628	0.00791981237954848	-0.52603658402291	-3.09158590459276
REEP4	-0.201160963896325	4.44310279065556	-5.22783243497795	0.00199250317469765	0.00792272484675025	-1.04385948540023	-3.09134747559184
MNAT1	0.246690230960226	2.40725493625117	5.27164935140441	0.00199283631269118	0.00792272484675025	-0.998251503901272	3.09129783887804
BORCS6	-0.194660163705761	4.32686960084891	-5.22747742161737	0.00199946077414444	0.00794666749711908	-1.04432474549326	-3.09031238905377
VPS26C	0.181469146074571	6.73840434921283	5.20825219599259	0.00200572583982786	0.00796916777841297	-1.01788801360886	3.08938315583877
TNFRSF9	-0.768963923159478	0.681929901229428	-5.43924687056488	0.00200805727442678	0.0079760300828044	-0.827566935886171	-3.08903803792006
INPP5A	-0.363612210692494	2.6381855799602	-5.26663308767688	0.0020090143569539	0.00797743095590688	-0.978602582809808	-3.08889646923072
ZNF667-AS1	0.453298783179536	0.182513795044095	5.29817895065348	0.00201137243138617	0.00798290604171608	-0.971320897994905	3.08854793407709
FILIP1L	0.473144474687262	4.88381526101578	5.28157312587326	0.00201200278822211	0.00798290604171608	-0.983503537170451	3.08845482771428
PRDX5	0.281348116131751	6.5662325702012	5.20964129955112	0.00201220762184934	0.00798290604171608	-1.03668053598457	3.08842457868637
KHDRBS3	-0.27984053306642	1.4956910031345	-5.25603390174894	0.00201521892965996	0.00798963971315127	-1.01478022961602	-3.08798020636887
CLN8-AS1	0.21188346961965	4.41825683744666	5.2325386068292	0.00201553600581963	0.00798963971315127	-1.03878432465468	3.08793345157664
YEATS2	0.327573217520144	5.57675969805195	5.22447107113386	0.00201572090649244	0.00798963971315127	-0.674007286710865	3.08790618997277
SERPINE2	0.336530539001828	1.83035036140059	5.23748083809692	0.00201755690673683	0.0079945162449773	-1.03393103014604	3.0876356160544
NDST2	-0.245742079406856	4.80062656520842	-5.21664037547554	0.00201912697374934	0.00799833641252028	-1.04318463149387	-3.08740441225868
TIMM10B	-0.189135530566208	5.2095370910391	-5.20703023458871	0.00202101939307485	0.00800343083384188	-1.06451363151179	-3.08712595890195
LATS2	0.299248244579335	4.99216628090056	5.23564932793903	0.0020219349492414	0.00800465488753366	-1.02690380241905	3.08699132849268
SLX4	-0.305119073853056	3.58031084083791	-5.23458772605316	0.00202493437647241	0.00801412558772395	-1.0299979940954	-3.08655066117091
WDCP	0.320786975913631	2.46045658192304	5.29772536572656	0.00202662135443126	0.00801839785885439	-0.967352458886144	3.08630307826975
SFT2D2	-0.210388433633546	7.29431558598602	-5.19422250404766	0.0020275033862136	0.00801948372629108	-1.02558134661539	-3.08617370550802
LRWD1	-0.42246698398696	2.73994367516936	-5.26414116457326	0.00202946090896806	0.00802411504296604	-0.879642744554945	-3.08588676858578
RNF125	-0.228166819077352	5.35335989888415	-5.20385299052512	0.0020298901529255	0.00802411504296604	-1.06626186760259	-3.08582388324748
EMC8	-0.177138020010932	4.600381454383	-5.20285156232485	0.0020323724011222	0.00803152195281792	-0.9509527590459	-3.08546046665928
PWP1	-0.201660744136102	5.22907483209409	-5.20141029091105	0.00203449457895738	0.00803668426004062	-1.06804985538769	-3.08515008941027
OAZ1	0.209308939558162	9.38287085056455	5.1897163561022	0.00203515344715713	0.00803668426004062	-1.07295960228606	3.08505378765266
TBC1D10A	0.207625038660775	4.11615543754291	5.22578374929165	0.00203550537777982	0.00803668426004062	-0.911414396001509	3.08500236034839
ANKRD44	0.19124561261941	5.95610239253605	5.19877772999231	0.00203718127319962	0.00803930848388519	-1.06797569766683	3.08475757513634
FAM50A	0.192854399283449	6.19981325568434	5.19692509177127	0.00203758431196323	0.00803930848388519	-1.07440990850513	3.08469873391156
ENSG00000276855	0.372682867565818	0.394908035219536	5.26970382055643	0.00203799728669443	0.00803930848388519	-1.00074397172684	3.08463845317179
SNX2	0.201142574511244	7.6784468393186	5.187936161446	0.00204103805294165	0.00804889789685593	-1.08538198585917	3.08419494598344
UBA6	0.218339448591471	5.80686018773018	5.19733236116747	0.00204557349586574	0.0080643741254277	-1.07222068007126	3.08353455975944
SMIM30	0.29508279319725	6.11263106047653	5.19488031761797	0.00205099678454457	0.00808158126736678	-1.03074406637986	3.08274665947385
KRT10	-0.172203718214697	3.47993316220221	-5.20263348366004	0.00205168457337365	0.00808158126736678	-1.0701674220363	-3.08264687350272
PANK1	-0.34839250654126	1.855859910146	-5.23133312187261	0.00205177504560543	0.00808158126736678	-1.03747128120255	-3.08263374986919
GTF2IRD2B	-0.582078438270927	0.892748178159662	-5.25472119582709	0.00205862038503536	0.0081061248395232	-1.00860168050346	-3.08164232171272
ZBTB11	-0.329676822396404	4.45480610814044	-5.19968106664092	0.00206035637405089	0.00811054094276698	-0.189608535314682	-3.08139137473766
SETD1A	-0.217827054148704	5.08863057951061	-5.17797284578152	0.00206714770992991	0.008134848724915	0.132789993648867	-3.08041150903461
ADGRG6	0.69514608861496	2.04412467090133	5.48859819381296	0.00207041624453232	0.00814528286485309	-0.767070548495194	3.07994097143949
PVT1	0.489196369905898	2.26213550002249	5.34275014011987	0.00207858806920862	0.00817499521021592	-0.862401884300139	3.07876753201747
PSMB3	-0.184695598938225	5.99364203128776	-5.1670093310684	0.00208867326802901	0.0082122128283333	-1.07794978515509	-3.07732516016394
PPIL4	-0.203862558084309	4.58120440563181	-5.17818233269203	0.00209066400832109	0.00821670875994737	-1.09227647352525	-3.07704120224195
SCRN1	0.805093707058481	5.91623326396504	5.25509529701004	0.00209106180200494	0.00821670875994737	-1.01239418544123	3.07698449093601
FAIM	-0.292473526700659	3.4260739886903	-5.21046969022702	0.00209483876570532	0.0082291002584954	-1.0619970565923	-3.07644652198997
NELFB	-0.192184377954987	5.45670117768788	-5.16706643275561	0.00209703756887988	0.00823528678120961	-1.10295909183388	-3.07613374669845
FCHSD2	-0.164010255405247	6.3197187320645	-5.16146718152899	0.0020990966135557	0.00824092094060727	-1.11319599082275	-3.07584112436891
CADM4	0.369424104707306	0.537574749608157	5.29995104258266	0.00210701595435714	0.00826868810656612	-0.970152461327541	3.07471811057107
PHRF1	-0.174387315482443	5.53540897517838	-5.16098371681865	0.00210742228884676	0.00826868810656612	-1.11365074495456	-3.07466059417445
PHF21A	0.290638891932553	5.16448745990946	5.17740569001559	0.00210882342237876	0.00827172670192488	0.131914370277291	3.07446234255585
CUL7	-0.186218793046907	5.27187630929862	-5.16095491662268	0.00211212797596893	0.00828222731872073	-1.11303078322483	-3.07399524692664
SRP54	0.180071364954676	5.9078858260933	5.16274290393979	0.00211300863279679	0.00828321976367235	-1.11177135197773	3.07387087999379
GNB2	-0.193951193318494	7.68502337548819	-5.14638546282999	0.00212348672809222	0.00832182343351817	-1.06543948228714	-3.07239479259518
SSU72	-0.221785162798472	6.29607449808762	-5.14904041999923	0.00212415041611751	0.00832195350024787	-1.12164657421506	-3.07230152153613
ZNF841	0.439863166708333	2.96839294240515	5.24907250291607	0.00212721806976888	0.0083314989029316	-1.01928266439266	3.07187075731147
BLCAP	-0.179027409330898	6.39944598147391	-5.14563921136951	0.00212886575437818	0.00833547881697941	-1.1295657555184	-3.07163962222209
NAT8L	0.210902548493076	4.95591687402388	5.17045673527034	0.00213032048792921	0.00833870110325554	-1.09512680479971	3.07143569036942
CHST11	0.180750806618554	8.0824448790158	5.14312418950959	0.0021314217309484	0.00834053822318051	-1.13180496157556	3.0712813974984
U2AF1L4	-0.571716165117583	2.62924267059486	-5.28517719644907	0.00213224402123607	0.00834128299830911	-0.852352029701575	-3.07116623577676
SLC46A3	-0.16766384697986	5.44909200238015	-5.14817071201943	0.00213365328188049	0.00834432286445647	-1.12714114205924	-3.07096896354912
MRE11	-0.173576526353983	4.31263461766475	-5.15436850004208	0.00213886497332407	0.00836103362496288	-1.11967020593027	-3.07024045288814
NELFCD	-0.185929099768045	5.03660750009714	-5.1504922401405	0.0021391931624744	0.00836103362496288	-1.11752337571968	-3.07019463181619
SLC37A3	0.535348224308816	-0.186630574939919	5.35523756285161	0.00214148878376221	0.00836752825840065	-0.911246977106835	3.06987430215671
CYP1B1-AS1	0.371576450300689	-0.173317550262664	5.19963036815621	0.0021532759270959	0.00841109469125151	-1.07241005792202	3.06823447320751
SEMA4D	0.229210013592742	4.80766020265464	5.15948364970185	0.00215459313257559	0.00841374992806662	-1.11530544859713	3.06805173495294
ALDH4A1	0.199680456100691	5.00167179661613	5.15138440448085	0.00215573932426783	0.0084157359778205	-1.12378398850542	3.0678928050658
GGPS1	-0.384556522763319	3.94016776453273	-5.16370465226421	0.0021641868492685	0.00844621591469395	-0.43331870203774	-3.06672386279044
IL1RAP	0.320349485320462	4.72987246118366	5.17514225160653	0.00216542824192311	0.00844856262640945	-1.08589448826602	3.06655243537061
DYNC2H1	0.39493663997118	3.24792865785415	5.2623049508602	0.00216798114760475	0.00845602339457302	-1.00841274666318	3.06620018037475
SATB1	0.402579815129202	2.29305701769457	5.21628558701378	0.00216939296141466	0.00845903033905823	-1.05540233876669	3.06600553876287
MSH3	-0.345393285307643	3.76374067966815	-5.16227695763915	0.00217380905671548	0.00847285444361831	-1.08767560949914	-3.06539745663639
DHDH	0.514249878269898	1.5414430690153	5.27479315235547	0.00217509619128152	0.00847285444361831	-0.994653656050247	3.06522043547343
MTHFD2	-0.212010010804956	7.3861315837079	-5.12201973825262	0.00217532138597677	0.00847285444361831	-1.15326257435519	-3.06518947404701
HELZ	0.193824426100242	6.15423278880896	5.12784277899063	0.00217550600116846	0.00847285444361831	-1.1481607650664	3.06516409398143
CHRAC1	-0.268254442966485	4.52045988808033	-5.13859907494875	0.00218075039756732	0.00849077418805047	-1.06357067964815	-3.06444394136369
VPS4A	-0.159142192547868	6.37273341004711	-5.11842111076709	0.00218689254552118	0.00851094404646518	-1.15568317271076	-3.06360252652655
NBR1	-0.208760123719507	7.22855490412607	-5.11643609779706	0.00218722041106219	0.00851094404646518	-1.00285343672922	-3.06355767304665
ENSG00000234147	0.336935263255301	2.70982244212761	5.2012718677813	0.00218829106422675	0.00851260057669579	-1.07123672764754	3.06341124579079
MACC1	0.745243995961478	3.66270103325107	5.40390743442311	0.00218897593060405	0.00851275583619414	-0.790266494315018	3.06331761487398
RNPEPL1	-0.191591809694169	7.01669161236623	-5.11516971357931	0.00219076468330652	0.00851720266714661	-1.15851494813323	-3.06307319368124
ZC3H13	0.189183132373056	6.76820317414719	5.1165998122387	0.00219302622294216	0.00852348442774251	-1.12060165132589	3.06276443099354
ENSG00000289149	-0.769373598896607	-0.414684034975204	-5.24540361748623	0.00219418590830616	0.00852548124925906	0.232054353681507	-3.06260621505995
MIB2	-0.245397993555501	3.60288317658746	-5.14009417577713	0.00219891084102039	0.00854083974618837	-1.13380765742705	-3.06196238352946
STK25	-0.163792481504152	5.53482923476481	-5.11634399282961	0.00219992031093401	0.00854083974618837	-1.16054810790814	-3.06182499496018
ENSG00000277476	0.483985860895986	-0.0343282912684299	5.21686462450602	0.00220007994068039	0.00854083974618837	0.190050289051032	3.06180327468814
IL15RA	-0.475107542097117	0.795936482755031	-5.17925841077082	0.00220127590502051	0.00854114401395736	-1.08586745822002	-3.061640589857
NDE1	-0.211093247231803	4.84639045010132	-5.12301698665861	0.00220145252939487	0.00854114401395736	-1.15297191059525	-3.06161657083369
HSPB7	0.814509880883445	-0.406218451939771	5.52174658997166	0.00220294888136854	0.00854443793276032	-0.750443388331836	3.06141315382688
LINC01827	0.996181512167566	0.0778197212054191	5.48877680380402	0.00220463903527682	0.00854848138267296	-0.764227890437706	3.06118354325264
BATF3	0.429557011311959	1.63395361035331	5.33550725940563	0.00220867530040663	0.00856161682527667	-0.934354149409904	3.06063586107986
ARMC1	-0.223861119835149	4.80329981326544	-5.12010770857814	0.00221092703795208	0.00856684003340159	-1.14911037051837	-3.06033072053678
URB2	-0.324221427936402	2.88853944080212	-5.14756911857108	0.00221132085717094	0.00856684003340159	-1.12516402400455	-3.06027738203211
TCHP	-0.317356121521114	3.63709118860178	-5.13528196354393	0.00221423513028721	0.00857561311169626	-0.992334760092551	-3.05988294597848
BCKDK	0.163866098615059	6.62704454052281	5.10759572316426	0.00221515106005963	0.00857664383740894	-1.16978207400334	3.05975907654279
BCR	-0.195138905757612	3.50476032886311	-5.12198363809608	0.00221693876860356	0.00858104833043939	-1.15470924404131	-3.05951744376404
MROH1	-0.197621330756972	5.77295917115522	-5.10705451345854	0.00221875497773312	0.00858556052509512	-1.16768052354616	-3.0592721415411
ZNF425	0.219267103147295	0.802987617016471	5.14582450528626	0.00222089612236293	0.0085905592497316	-1.12941542317335	3.05898318886639
APBA3	0.243110175192969	3.75842105960578	5.14571602127399	0.00222134848998666	0.0085905592497316	-1.12634360509206	3.05892217342308
WDR4	-0.364248643454404	2.54670314862121	-5.15669029904174	0.00222245351976013	0.00859231517496015	-1.1031052537617	-3.05877317463529
MTERF4	-0.156446903199114	4.11135336996825	-5.11451457592519	0.00222419191550242	0.00859651803593453	-1.16246980053459	-3.05853891210047
PAPOLA	-0.161776633547369	7.26905266487414	-5.0986590048264	0.00222568334122228	0.00859976417470518	-1.17925731487183	-3.05833806441175
TMEM242	-0.209515097067897	3.87948709218714	-5.11762141733777	0.00222761054398123	0.00860469170910396	-1.1589531663238	-3.05807871396873
PTPN22	0.220133547341533	5.24961095033253	5.12288761129821	0.00222875024480555	0.00860657533095041	-1.15353049646042	3.05792543716145
IFNLR1	0.346409150709084	4.73260477924854	5.14790311099993	0.00223510444465342	0.00862858834892672	-1.1268787956959	3.05707218375933
ZNF404	0.359403914255361	0.332596959841394	5.18916305587932	0.00223591542484788	0.0086291952317448	-1.08354949277796	3.05696344387377
PRUNE2	0.917574053059674	2.7550820165568	5.58807838444284	0.00223687394071692	0.00863037098612178	-0.637943044262118	3.05683496833011
EIF4A3	-0.199345683001763	6.08447523632355	-5.09560876180939	0.00223952483143825	0.00863574799679123	-1.1784486064998	-3.056479916289
ZNF470	-0.318937417093776	2.29765926322888	-5.13882185422329	0.0022397135637914	0.00863574799679123	-1.13445200487574	-3.05645465275292
IGFBPL1	0.72948267015766	-0.553998812289688	5.34546007096229	0.00224122333339906	0.00863574799679123	-0.924301225965375	3.05625262659467
MMS22L	-0.4737522078785	2.41189392919037	-5.19943636116533	0.00224187679355017	0.00863574799679123	-1.06599715371785	-3.05616522407405
MBD2	0.163186800520651	6.55154836747218	5.09562157745823	0.00224194721008978	0.00863574799679123	-1.18235783049375	3.05615580701539
CRYBG3	-0.185591251586159	5.60953165970633	-5.09740901936488	0.00224219322562342	0.00863574799679123	-1.18018848281866	-3.05612290859517
RILP	-0.212128740991821	4.46607456047028	-5.10823926522083	0.00224361418114289	0.00863869999326283	-1.16916867701521	-3.05593295605582
FYB1	-0.200643940066511	7.69172299210768	-5.08972183223155	0.00224498246930869	0.00864144753934248	-1.1854368897969	-3.05575014820944
GBP1	0.595971792915799	3.02694291020469	5.31827174817196	0.00225135885532171	0.00866346516950182	-0.939517420851007	3.05489958595695
TLR4	-0.250197154185717	7.27698056560797	-5.08387519686797	0.00226008656003588	0.008694515449115	-1.19363875184946	-3.05373894649661
MAPRE3	0.403581395988054	3.95907866741957	5.1729010743861	0.0022626249307129	0.00870018505565659	-1.09874505812418	3.05340215626484
HMBS	-0.323851605700935	3.61654050420657	-5.11802284791889	0.00226309045359278	0.00870018505565659	-1.1219310569587	-3.05334042840022
PPP1R9B	-0.17207888574135	7.41278149543741	-5.08133157603232	0.00226353780446433	0.00870018505565659	-1.16489158654994	-3.05328112108546
MCAM	0.980926139198064	-0.234494352618162	5.77954801305565	0.00226429085934176	0.00870054586679821	-0.507203594432518	3.05318130946633
ALKBH2	0.344419168260273	1.0598998584467	5.15473736334594	0.00226862199271737	0.00871113826769385	-0.540570162640979	3.05260784089156
LZTFL1	-0.216985658621787	3.21065025213216	-5.10439527152418	0.00226905440709561	0.00871113826769385	-1.1685960726065	-3.0525506416624
CCNQ	-0.371676762252043	3.66678626881118	-5.10937794327484	0.00226954011887098	0.00871113826769385	-0.184759327516281	-3.05248640422795
KDM8	-0.686159969868256	1.54570471119014	-5.28513586046205	0.00226968743863923	0.00871113826769385	-0.588688925856938	-3.05246692305552
PSMC3	-0.170242329464051	6.15461058077583	-5.07909266158997	0.00227445841427777	0.00872691180524776	-1.16360504215984	-3.05183664738534
CISH	0.341604585708764	5.54923373289764	5.10232312001903	0.0022761995550329	0.00873105432341739	-1.17216327768458	3.05160693344844
SLC17A5	0.222022905946587	6.69516972042823	5.07810035333759	0.00227923469111194	0.00873966046907801	-1.04204639322274	3.05120688341706
MREG	-0.154553625861017	6.46164650795378	-5.07520164392982	0.00227976748200891	0.00873966046907801	-1.20415993973324	-3.05113670858212
SERPINB1	-0.186752826091953	6.57442866556112	-5.07542349553864	0.00228058008633993	0.0087402370962836	-1.20292337292046	-3.05102970794863
MPHOSPH10	-0.233638639620309	4.59693486770464	-5.08885565593234	0.00228247517383098	0.0087429713131473	-1.12653585153768	-3.05078030570773
MCOLN3	0.325424800494916	3.65557023925941	5.105354744769	0.00228261831541068	0.0087429713131473	-1.17219231481243	3.05076147532261
CXCL10	-1.64641326491813	0.583129227562074	-5.93378848767365	0.00228400266710974	0.008745447093385	-0.286007675610437	-3.05057941858714
TRAK1	0.202247590929542	6.37031529904955	5.07780403785484	0.00228458986120096	0.008745447093385	-1.18842060485729	3.05050222694861
SNAPC2	-0.20222310871585	3.64259848374303	-5.08602972660534	0.00229026142953749	0.00876326853944219	-1.06651867559065	-3.04975758532165
RSU1	-0.234383126900683	6.84688795449518	-5.07056237334777	0.00229062130832396	0.00876326853944219	-1.18305154599003	-3.04971039248831
FLII	-0.174456349508438	8.03475288600634	-5.06879806456236	0.00229133235546043	0.00876326853944219	-1.21058812469418	-3.04961716903061
NEDD4	-0.392607192183004	2.03512910977761	-5.10795186905578	0.00229190112873357	0.00876326853944219	-1.16908341247853	-3.04954261778689
S100A4	0.177158677166489	7.45287552699423	5.0679156530024	0.00229553355474025	0.00877461551955301	-1.21184368236188	3.04906690143399
ZBTB2	0.227727467869519	4.71543129488043	5.0992907194542	0.00229798676080804	0.00878144969771433	-1.17496638941978	3.04874601015426
DARS2	-0.179026332029142	5.09289559654089	-5.07582850362962	0.00229936421392281	0.00878376521731275	-1.20330443194678	-3.04856597011986
UBE2I	-0.151801417235208	6.62044517946281	-5.06628106850253	0.00229992367535668	0.00878376521731275	-1.21322154100245	-3.04849287391224
ZNF787	-0.223219763473948	5.18271400702644	-5.07347898750878	0.00230146557373244	0.00878711139939094	-1.02609899850001	-3.04829150206739
STX1A	0.48441116557245	1.45108064186868	5.22992391165999	0.00230221742530606	0.00878744007999266	-1.0223391207427	3.04819335510702
ABRACL	0.216583791629789	5.71581681776395	5.07311027535884	0.00231056256263625	0.00881485417046631	-1.20595573863624	3.04710594494219
ARHGAP1	-0.222918885641369	5.94768486894964	-5.06584506878612	0.0023108847230521	0.00881485417046631	-1.20858109103259	-3.04706403809826
RNF31	-0.188236240162186	4.55629200517829	-5.07460057178073	0.00231149672484046	0.00881485417046631	-1.20259985712682	-3.04698444322872
DPH2	-0.264873877854138	4.06416220565922	-5.08390418812191	0.00231207100069357	0.00881485417046631	-1.18769351871255	-3.04690977241729
SP1	-0.169140609502353	6.72738618306452	-5.06034629526428	0.00231285551647487	0.00881529886282177	-1.1894945805077	-3.04680779239049
CFAP410	-0.287505682715231	3.66500184770696	-5.0883994909026	0.00231469976805577	0.0088197812466998	-1.17706472536192	-3.0465681809233
TACC1	0.163986148110934	7.74458920316372	5.05869011580596	0.00231583836283364	0.00882157303060353	-1.22151889164451	3.04642033808107
SUV39H2	-0.326170452639327	1.73322601885743	-5.09557835738686	0.00232027364286053	0.00883428900084627	-1.1797437517756	-3.0458450653687
IFIT5	0.452257178716947	3.77207553539345	5.16729225889614	0.00232051518796379	0.00883428900084627	-1.09222510737021	3.04581376497408
COL6A1	-0.190908263124453	6.80643469041916	-5.05601152702252	0.00232180645189692	0.0088366561010921	-1.22454172296496	-3.04564648834944
TTC5	-0.180222092516542	3.36503972421728	-5.07566293486365	0.00232291278216391	0.00883831819307622	-1.20365917257256	-3.04550323669002
ABHD4	-0.181541511113588	6.12261896585334	-5.05652436321225	0.00232530133225826	0.00884485656613163	-1.22399499046636	-3.04519417150442
RHBDD1	-0.285621992723252	4.702832660461	-5.07145758114628	0.00232714545633764	0.00884932090988203	-1.0807960790053	-3.0449557508656
KRR1	0.196535086010345	4.86884444037742	5.07819460048921	0.00232950130308238	0.00885386966589574	-1.19607295696963	3.04465142289308
KCTD2	0.222311196925854	4.98278987830304	5.07854656017561	0.00233043747614345	0.00885386966589574	-1.17790069789075	3.04453056643015
GORASP1	-0.16153950934695	5.10705528174487	-5.06097528705828	0.00233093754945003	0.00885386966589574	-1.21477066281061	-3.0444660270416
VGLL3	0.466383522638978	-2.20793205962577	5.17070395524371	0.00233102485710946	0.00885386966589574	-1.10400168799533	3.04445476042789
PFAS	-0.196476745967617	3.91515296959879	-5.06769809160804	0.00233520114554083	0.00886718064441697	-1.21069885396219	-3.04391628228118
LINC00920	0.592215086004268	1.51209385985954	5.24681513091018	0.00234104500477384	0.00888372647499426	-0.937248454923497	3.04316427104022
CCNH	0.149203778525608	4.27502315609564	5.0736593532785	0.0023411392528107	0.00888372647499426	-1.20571567709506	3.04315215691642
MIF4GD	0.206749270776484	4.63774547085283	5.07698610403817	0.00234157772607811	0.00888372647499426	-1.19646394659446	3.04309580384761
VSTM4	0.766999781349513	-0.66797381375451	5.23419967154561	0.0023427643794747	0.00888567443812831	-1.03611752485505	3.04294334229058
SLC33A1	0.191642883696458	5.24759199885328	5.0567996426327	0.00234653221061127	0.00889740840214252	-0.157097943622492	3.04245971859569
TMEM177	0.396489918560521	1.08732349530102	5.14385794596807	0.00234734889899436	0.00889794891379281	-0.554229717677643	3.04235498552558
P4HA2	0.373225453537021	4.07003326107474	5.10708938206626	0.00234819071000174	0.00889858431849354	-1.16939037329186	3.04224706561676
NME7	0.415726478882631	1.65205029926276	5.18374192713865	0.00234907533298877	0.00889938154997668	-0.995299070109778	3.04213369539346
ADA	-0.612740102659184	4.5565632513992	-5.12704030298956	0.00235100421590258	0.00890413332731655	-1.13118753009688	-3.04188663191936
RETREG2	-0.183707591161561	6.82125729395741	-5.04324998874176	0.00235221377618818	0.00890615881580833	-1.23757977072245	-3.0417317984902
ADAM28	0.560525981868102	5.56651707900912	5.10509172463846	0.00235557249127203	0.00891379307317593	-1.17196246488553	3.04130223796115
MAP2	0.492409700641949	3.46907918191773	5.14331983753905	0.002355580743938	0.00891379307317593	-1.13096046993392	3.04130118318305
SAP130	-0.296324591623268	4.48257523110253	-5.06099018569187	0.0023588521085088	0.00892291630661304	-1.16466881879781	-3.04088333442102
C15orf40	0.234184486968316	3.70691366453477	5.08447656339616	0.00235934373134931	0.00892291630661304	-1.17549919397776	3.04082058569772
SBDS	-0.213403683585857	5.46112175129902	-5.04655430803894	0.00236099721607351	0.00892661193209803	-1.23211919649795	-3.04060962949644
KCMF1	-0.179184092429949	5.66901033142381	-5.0429070671025	0.00236408911549094	0.0089335206351361	-1.22715845767005	-3.04021551904231
IPO8	-0.211055076312058	6.06730583923614	-5.04233092760928	0.00236417816338589	0.0089335206351361	-1.23844528382648	-3.0402041755025
LSG1	-0.216696233740769	4.63036092188401	-5.05041167189334	0.00236926845843623	0.00895019301170571	-1.22434889789813	-3.03955638777126
TLNRD1	-0.196084148474065	5.71304165040377	-5.04109304862553	0.00237214168877576	0.00895236467609405	-1.24033854617578	-3.03919130469053
C8orf33	-0.207176943859004	5.5518211108877	-5.04090692387202	0.00237327910248378	0.00895236467609405	-1.23805367628213	-3.03904689262182
METAP2	-0.154588007027098	6.26772766874992	-5.03585236885106	0.00237332999023822	0.00895236467609405	-1.24536834333574	-3.03904043312398
CIRBP-AS1	-0.35850132148575	0.747305411965278	-5.07565582113252	0.00237339541974011	0.00895236467609405	-1.20208614988228	-3.03903212793842
ARG2	-0.349944687076043	3.66253805350397	-5.07296154304062	0.00237380375665816	0.00895236467609405	-1.20538633368858	-3.03898030110308
PPFIBP1	0.286752300718233	5.09915719831136	5.06263102915546	0.0023741983221906	0.00895236467609405	-1.21678406327367	3.03893022990934
SGSM3	0.217192005605563	5.29081120479563	5.05457517723001	0.00237519593724715	0.00895236467609405	-1.21714837556794	3.03880366444025
NPTX1	-1.06790916874193	-0.831200496998503	-5.0485423620234	0.00237567704914246	0.00895236467609405	-1.22866538989756	-3.03874264411024
CHD8	0.185367526324099	6.24008743887055	5.03932630158433	0.00237648366566244	0.00895236467609405	-1.24155894993277	3.03864036479423
MAP3K14	0.251533284909354	3.91666644901952	5.07658237979428	0.00237662594325582	0.00895236467609405	-1.20140381059488	3.03862232723272
TTC12	-0.357099186027819	2.34314830937926	-5.09631004166878	0.00237940410544364	0.00895783931781244	-1.17043413489539	-3.03827031745156
FAM210A	-0.199509819405793	4.09698278231304	-5.04838586372361	0.00237943667310027	0.00895783931781244	-1.22940523742905	-3.03826619316629
SYNPO	0.706769238195652	-0.175651467639377	5.20811983312669	0.00238711926141059	0.00898419935311047	-1.06437945943502	3.03729473072597
ZMYM6	-0.196749432331784	4.71061354099426	-5.03882423844523	0.00239277982613075	0.0089988427610175	-1.23259501446203	-3.03658078259925
TLR7	0.565710586283753	5.79427050193479	5.06929388181151	0.00239282485830375	0.0089988427610175	-1.21039551453822	3.0365751090433
MCM8	-0.282132516662396	2.41133987309943	-5.04610868551237	0.00239305538989101	0.0089988427610175	-1.23497953345684	-3.03654606614277
HSPA1A	0.32187217336429	7.0388027719961	5.02777457515366	0.0023985846896548	0.00901706616882761	-1.24302377344185	3.03585023850731
FA2H	0.444123143791276	1.88320512974618	5.15648300865232	0.00240503493325792	0.0090387403428449	-1.118292621969	3.03504036900839
RGS18	0.349228750955688	1.04478331939484	5.13942830987972	0.00240864018702352	0.00904971301694376	-1.1363513007982	3.03458857204674
XPOT	-0.197142532499559	6.30785096261884	-5.02019105764449	0.00241160413994344	0.00905827064402773	-1.25792274475999	-3.03421760390816
MED20	0.197003623810846	2.65841400209182	5.07328040140765	0.00241363599274013	0.00906316014632792	-1.20557686638605	3.03396353838167
SEC11C	-0.243249671885836	5.07739510110925	-5.02943313994094	0.00241427919346079	0.00906316014632792	-1.22962634859556	-3.03388315251743
ARHGAP39	-0.656973991675416	0.796082498486241	-5.19251719507538	0.00241583380651756	0.00906319853404617	-0.901126151076618	-3.03368894118563
ODF2L	0.36310873027554	2.86438039058121	5.11709490056945	0.0024164427194101	0.00906319853404617	-1.13546629462119	3.03361290341075
NUDT16	-0.221507502443704	5.34283601962422	-5.02555570385311	0.00241673929232317	0.00906319853404617	-1.25426614918376	-3.03357587532742
ENSG00000231811	0.720980149136827	1.60561269298255	5.29923365868113	0.00241703605120407	0.00906319853404617	-0.967898726988968	3.03353882818813
ZNF32	0.248637832387213	3.55416689307297	5.06391156911805	0.00241956149426212	0.00907009149751937	-1.20446338371924	3.03322372227482
SH3RF3	0.181773831162305	4.97034114644828	5.03606090488745	0.00242057891461458	0.0090713291010783	-1.24457400408657	3.03309686122616
REPS1	0.163208537498171	5.04845314844073	5.03135634653049	0.00242212918349842	0.00907456233125052	-1.24296669046452	3.03290365367415
TSPAN13	0.272109213497342	5.66433587055714	5.02860311946646	0.00242284217781001	0.00907465774827307	-1.25374760804975	3.03281483231899
BAG3	0.211715422963244	5.68440639279565	5.02445553714839	0.00242869537765491	0.009093983457337	-1.24358509726245	3.03208657219607
CAPZA2	-0.210822722602415	7.58546818043644	-5.0099169516472	0.00242937992806805	0.009093983457337	-1.23234338254514	-3.03200150479564
GCNT1	0.224943374670376	5.44277925243945	5.02646316827942	0.00243049090448277	0.00909556264481657	-1.25589714186425	3.03186349316427
DHX32	-0.190470852856869	4.80906786322323	-5.02166284516486	0.00243205397545413	0.00909848152570663	-1.26021977591826	-3.03166941757526
RNPS1	-0.14697312454151	5.922793236146	-5.01253471204398	0.00243264954195156	0.00909848152570663	-1.27090450362578	-3.03159550028241
MLH3	0.259509110886427	3.51102081328902	5.05965184484982	0.0024348391044871	0.00910409103119695	-1.21840137682864	3.03132389033017
AURKB	-0.335894143115559	1.20907193722953	-5.03076164940189	0.00244517082745469	0.00914013303641304	-1.25133608950916	-3.03004527324065
AP3D1	0.159667153062121	7.68258074688676	5.00359593814715	0.00244589268848642	0.00914024280728547	-1.27861176745228	3.02995612319734
BCAR1	0.268870485134961	1.91745431114965	5.09474805503839	0.00244723008988855	0.0091426521246643	-1.18380605147479	3.02979101735313
FBXO16	0.487176679159682	0.819111173170568	5.15058601896572	0.00244932994879183	0.00914790775158557	-0.833798346207154	3.02953195058071
GTDC1	-0.301345103421169	4.36564493065882	-5.02435881745181	0.00245317730119772	0.00915968520467007	-1.22226783177321	-3.0290578164553
IKZF4	0.238983368315891	3.02194209364836	5.05386160355516	0.00245578691677714	0.00916419258848383	-1.11856163214459	3.02873660379557
PGAM1	0.167436163982618	8.63587321638719	4.99879959252574	0.00245645242775825	0.00916419258848383	-1.28438033628147	3.02865473728982
LIMCH1	0.199663092394284	2.38323462010194	5.05977038477566	0.00245646741253548	0.00916419258848383	-1.22072128042692	3.02865289420099
GIN1	-0.257124399238956	2.19104013717441	-5.03228692557759	0.0024578437420413	0.00916673623939053	-1.23084186665024	-3.02848365308597
TAL1	1.20697702108075	3.48624786937391	5.84740614415419	0.00246081509965827	0.00917522556508176	-0.448127509896092	3.02811857397122
DGKZ	-0.202707949868339	6.65831586181726	-4.99764725056927	0.00246165869908992	0.00917577892383164	-1.17145081890516	-3.02801499771933
MECP2	0.173875130641354	6.01176430873471	5.00287354417375	0.00246522554537975	0.00918647994733689	-1.26645389359697	3.02757742275157
TRPT1	0.571219463580914	2.9316270510095	5.20047797034993	0.00246860639657025	0.0091964820288825	-0.730916600071637	3.02716319982271
LLGL1	0.201122099705133	4.21116519763298	5.02567177134989	0.00247079011263594	0.00920201994827363	-1.24834286574797	3.0268959260875
IPO5	-0.221038765471853	6.25912022350669	-4.9959652770129	0.00247312788131514	0.00920812832312513	-1.28591612829364	-3.02661003668011
DNALI1	0.5897935513173	0.976658706187884	5.26545244818714	0.00247649061621137	0.00921559562406207	-0.999992380322974	3.02619923588785
GAN	-0.266678906106065	2.99443519899893	-5.01963670161006	0.00247652986427367	0.00921559562406207	-1.25796990337464	-3.02619444425229
SLC39A3	-0.224512722425883	4.40773203382418	-5.00327868496612	0.00248426248222574	0.00924176451603651	-1.24975382026219	-3.02525175314492
UQCC5	-0.314389478612431	3.67833471868116	-5.02067666479656	0.00248627714303668	0.00924665314481294	-1.26105971567102	-3.02500658471932
NISCH	0.235663302537983	5.96875109904632	4.9967949345586	0.00248754347040066	0.0092480618824829	-1.28367451149384	3.02485257561822
NAA25	-0.203700086455063	5.22005152563319	-4.99437698695473	0.00248849619059931	0.0092480618824829	-1.23717869098603	-3.02473675429209
PCNA	-0.247041455636382	5.79309513028271	-4.991842303259	0.00248875792155309	0.0092480618824829	-1.26202576589004	-3.02470494300199
SAP30L	-0.157128708266747	4.26939217991512	-4.99885697946935	0.00249061566283401	0.00925236029657924	-1.28553216565231	-3.02447923742886
RARA	0.216087485005059	5.05620086960881	5.00626029925268	0.00249214342669307	0.00925543080723742	-1.2161380112145	3.02429373772412
AHCY	-0.17481409933696	6.50000076700161	-4.98300619996128	0.0024990816637484	0.00927458996943489	-1.29299043425741	-3.02345261017318
PAQR4	-0.36200254936096	4.79044627404606	-5.0070515038808	0.00249908391502198	0.00927458996943489	-1.25420259675236	-3.02345233759652
KCNMA1	-0.18363531739884	6.16928332932667	-4.98299744692121	0.0024994102978468	0.00927458996943489	-1.30259108890057	-3.02341282263559
HIVEP1	-0.268850557944743	4.49102648262384	-5.00128746118395	0.00250439296985591	0.00929046734376844	-1.2802175769026	-3.02281015909347
C2	0.207063830595161	7.53770014306897	4.97758899770397	0.00251178211083974	0.00931526048917497	-1.30826579923482	3.02191844500005
ADCK2	0.166205281648243	5.46663062091787	4.98850562273647	0.00251260471557154	0.00931569371933391	-1.29657720567951	3.02181932238165
SMARCA4	-0.177058882882675	6.74087056694283	-4.97629388519412	0.00251426326578985	0.0093192251741534	-1.26790552804378	-3.02161955983632
MYDGF	0.167701216523234	6.84149399792434	4.976589333361	0.00251771918114382	0.00932941478717498	-1.30874707406789	3.02120370228605
ADAMTS14	0.479547522353448	1.56843968846501	5.17082413332842	0.00252122688112501	0.00933979051472609	-1.10477476045667	3.02078214698708
TXLNA	-0.149644917746706	6.17441463937167	-4.97430036295043	0.00252423610475059	0.00934831435089873	-1.3119188955663	-3.02042092588455
UBE2Q2	0.185989382345638	4.80380015132113	4.99291908450104	0.00252908478778569	0.0093630065293485	-1.29191593216138	3.01983972761022
ENSG00000238142	-0.344210953630609	2.36995252369698	-5.01673849273567	0.00252962203831023	0.0093630065293485	-1.26577500892686	-3.01977539160492
XPO6	-0.171960981059972	6.9727206832786	-4.96952308039932	0.00253044854811394	0.00936343997380318	-1.30378257217477	-3.01967644106246
C3orf70	-0.335796923942535	1.93913010868741	-5.00270563698198	0.00253480250710109	0.0093769221668238	-1.28006536226582	-3.01915566847191
TMCC3	0.631709124539965	1.6293894909839	5.14000516973453	0.00253694594231229	0.00938222176872512	-1.13411471238626	3.01889959483899
NUP62	-0.194452941082085	6.89882597083426	-4.96694564107016	0.00253802355475901	0.00938357784293113	-1.31308652252205	-3.0187709285157
RHBDD2	0.279364149230554	6.0217193237211	4.9815733036037	0.00253918186554892	0.0093852314319183	-1.30308862902461	3.0186326825623
MYO9A	-0.218864573372324	4.34832258310562	-4.97962530963205	0.00254118247218191	0.00938999648665427	-1.24880697163649	-3.01839404325309
GM2A	0.180356996856811	11.1200492196678	4.96147256840016	0.00254822734344577	0.00941339286485887	-1.32575104878118	3.0175550722017
VKORC1L1	0.157159605046164	6.1509751833242	4.9673329927505	0.00255087226838359	0.00942052688035676	-1.31891411916062	3.01724063671942
PET117	-0.461552277257	2.16118957759711	-5.03621979064001	0.00255328680877786	0.00942680631861791	-1.0694602715087	-3.01695385018137
LINC01504	0.330238267518707	1.52258498668537	5.04295554261276	0.00256765261901831	0.00947719432841798	-1.23694892867761	3.01525266423898
WDR41	0.162361302881279	5.12396574803744	4.97130666953577	0.00256995037517373	0.00948302348390219	-1.31486269337079	3.01498137387278
GIT2	-0.148517009727219	7.29245891890032	-4.95306381584155	0.00257126705734776	0.00948523026549276	-1.33320814510041	-3.0148260164279
TRMT10C	0.166768385501152	4.41275808978368	4.97933409534181	0.00257243546218171	0.00948688898165309	-1.30563911534164	3.01468821537368
ZBTB10	-0.295812235155683	4.19358969923651	-4.9762564514773	0.00257472973218784	0.00949045046909833	-1.30702902181673	-3.01441779682092
WASHC4	-0.159339331006563	7.46720992003725	-4.95144117339778	0.00257526603782104	0.00949045046909833	-1.33428030729284	-3.01435461589929
SPAG5	-0.227319023885659	2.87177633359623	-4.96387497093066	0.00257555826807411	0.00949045046909833	-1.3231552830638	-3.01432019399556
UBE2C	-0.312343243456151	1.69338375778404	-4.9575522934051	0.00257719631307426	0.00949383592974245	-1.32992637838012	-3.01412731419157
SLC43A1	0.673612201166809	3.4803459026868	5.18907986354075	0.0025789826007199	0.00949776544277398	-1.0497439343669	3.01391710655131
USP37	0.168253560127685	4.12112899163906	4.98040716185186	0.00257999543953188	0.00949884513427652	-1.30519631049848	3.01379797634316
ELP5	-0.159652486536468	4.16236798124958	-4.9638114645413	0.00258159926878519	0.00950209948374115	-1.32319307108906	-3.01360942122166
CAD	-0.16553961116571	5.66517659261253	-4.95328484795254	0.00258345416512013	0.00950627586434919	-1.33418472766585	-3.01339148278241
HMGB1P1	-0.626748265363654	-0.131305595532674	-5.02844713510167	0.00259334111296272	0.00953999703177117	-1.21842855305429	-3.01223223797852
NTAN1	0.219960996561263	6.17884186746515	4.95276025666853	0.00259556145933085	0.00954550451426802	-1.33232708539154	3.01197245805806
CIZ1	-0.217509133750053	6.07979726947035	-4.94561313162615	0.00259982402912671	0.00955851737059705	-1.33763195045879	-3.01147430750174
ELOVL7	0.401120918215326	2.51246544085409	5.00346248671742	0.00260268560852916	0.00956637353020786	-1.2804876643772	3.01114030420236
TECPR2	0.239272962861602	4.43852986294639	4.97333871355463	0.00260437587642031	0.00956992126750324	-1.31278283367808	3.01094317397781
SHQ1	-0.338301022947609	3.12648283624132	-4.97232767629764	0.00260952401977057	0.00958616964568656	-0.816474485165727	-3.01034348329532
HLA-A	0.185392894047295	9.01548787090524	4.93850774712582	0.00261061152758885	0.00958749625838766	-1.35053887040514	3.01021694139276
MED29	0.184590580546822	5.71539652516699	4.94652863015566	0.00261552007144761	0.00960285102170708	-1.3205744090831	3.00964638450353
CARD16	0.397055922693998	4.3402227783847	5.00704610677959	0.00261717495888569	0.00960625480598784	-1.17995717820587	3.00945424515502
ATP13A3	0.19836435004653	8.41392002108035	4.93517623543453	0.00261865905671781	0.00960902999433373	-1.35398109883622	3.0092820296372
NEK3	-0.235954200829763	2.79885053392513	-4.95905425130448	0.00262533426343083	0.00963084684353072	-1.32822203178706	-3.00850853654745
CUL4B	-0.199421017507407	5.87909465497133	-4.93616835528904	0.00262774771966969	0.00963702199275359	-1.34507147646478	-3.00822931851004
PABIR2	-0.172891764156983	4.62872092408026	-4.9423230190795	0.00262974649514723	0.00964167333040231	-1.34641113583593	-3.00799825321319
SETD6	-0.51382957928273	2.00922754914	-5.03746867169164	0.0026316250028809	0.00964588125882394	-0.917670693289821	-3.00778123757854
LY75	0.415235712022405	5.93279157266699	4.95799449702823	0.00263635387698084	0.00966053159974184	-1.32642831695028	3.0072355580962
PUS1	-0.247499367783861	3.8372830840924	-4.94726201909894	0.00263872404748745	0.00966653308431497	-1.28742209717503	-3.00696239327636
UBE2E1	0.173877536636838	6.60950911675368	4.92897957663085	0.00264227749368358	0.00967686477223351	-1.35873364585184	3.00655327449843
USP9Y	0.149488402994541	3.03784700749849	4.93112729053506	0.0026450690245658	0.00968440112489431	-1.35852449387657	3.00623222986546
UBAC1	-0.214330705648648	5.94626969638647	-4.9279487921636	0.00264892676287938	0.00969583592436077	-1.33721750506895	-3.00578907362784
HINT3	-0.157046296715066	5.47566742126396	-4.92892013384896	0.00264998208253358	0.00969700956677592	-1.36050893440581	-3.00566794694091
IFNGR2	-0.198155992404214	7.8543985662056	-4.92125530231882	0.00265454578804431	0.00971101714423415	-1.3687670014424	-3.005144644453
TICAM1	-0.201128790730584	5.34321646558261	-4.92810867002175	0.00265640468378931	0.00971302538243005	-1.32665524806393	-3.00493172770959
CCDC127	0.189260429807096	4.28076653262008	4.94924650428396	0.00265676513924576	0.00971302538243005	-1.33801979317986	3.00489045713367
THAP9-AS1	0.245200189348699	3.87780703528049	4.96588470813034	0.00265730242108909	0.00971302538243005	-1.32098863202667	3.00482895020705
TOP2A	0.194585350294804	4.30122059458352	4.93174888088801	0.0026585721663443	0.00971497619700397	-1.3578563550769	3.00468363752738
KCTD1	0.393407915177694	1.35043150898095	5.01919531866847	0.00266118806888783	0.00972116151894097	-1.26008860777945	3.00438446723901
CELSR2	0.348240999372954	2.857835349358	4.99963491651348	0.00266173783843114	0.00972116151894097	-1.28404799664758	3.00432162648164
SNX15	-0.197976270127183	4.1379611001658	-4.93122535148771	0.00266296781464931	0.00972296326018155	-1.25946865646855	-3.0041810784525
LRRC37A2	0.217146332752684	3.3722621906051	4.96426527563224	0.00266560967126108	0.00972991760259263	-1.32279041713029	3.00387939687299
IRF7	-0.837708586099916	3.00715003234421	-5.18871395739421	0.00266758560285539	0.00973443803485991	-0.658463111462663	-3.00365393785318
LYRM4-AS1	-0.743573132216847	0.0450973743085091	-5.0790900571168	0.00267156744885565	0.00974418615398111	-0.879117499134427	-3.00320006201036
PHKA1	0.40937161882526	3.42309510830101	5.00913577093245	0.00267173344126507	0.00974418615398111	-1.23434065238107	3.00318115457879
TBC1D22B	0.184054222797228	4.32921523887431	4.93921597445433	0.00267333512431986	0.00974733433864582	-1.21598822548431	3.00299876936912
ENSG00000259363	0.659960242648699	0.102559448484147	5.25206819524511	0.0026741445036233	0.009747592737731	-1.02313817801014	3.00290664253957
SHTN1	-0.148962461529011	7.67443020768987	-4.91262155949499	0.00267747640350465	0.00975704335998286	-1.37811680978758	-3.00252766038184
MLXIPL	0.233905170709345	4.40646915949007	4.93786788811698	0.00268044792390943	0.00976517586190464	-1.35124733925756	3.00219003248957
YIPF2	0.261450193047579	5.05130188969257	4.93723784604824	0.00268519908203797	0.00977978550878011	-1.34508624718435	3.00165090993543
DDX11	-0.263449066409518	3.77564019417006	-4.93262245236387	0.00268786527245389	0.00978679551203281	-1.35519159794133	-3.00134875419352
WDR70	-0.246448180644011	4.35605653355516	-4.92516564851129	0.00269317536620969	0.0098034257194158	-1.31097458077177	-3.00074778355451
DRAXIN	0.495636633156555	2.92760927767451	5.05432820922892	0.00269598909384926	0.00980916127736117	-1.17167547772411	3.00042977826976
PNPT1	-0.291481932270532	4.45705229941696	-4.92754496771431	0.00269623737512435	0.00980916127736117	-1.34568488345432	-3.00040173227863
EEF1D	-0.155594894499122	6.66817717847061	-4.90709690091849	0.00269764295034635	0.00981157048818447	-1.38456661609872	-3.00024300220212
YTHDF3	0.166207392007435	6.83786427510241	4.90546452303029	0.00270349621605341	0.0098284841167776	-1.38521922192088	2.99958281087883
PNKD	0.187644938825936	6.88521893401351	4.90536681038926	0.00270378254625498	0.0098284841167776	-1.3701895924339	2.99955054914222
NSMCE4A	-0.330380604931186	3.92872937390629	-4.92497135725748	0.00270721457149635	0.00983825031089766	-0.53814945944194	-2.99916409469109
SPRING1	0.277220644345032	6.93333921107472	4.90414631518218	0.0027092695307226	0.00984300812992227	-1.38359984642523	2.99893291545829
CHD7	0.172429296201067	4.47133998785945	4.92575938167209	0.00271447874744551	0.00985699425885715	-1.36426683898985	2.99834760497504
FBXO33	-0.187332965330185	4.90740526642326	-4.91044577555806	0.00271461278361586	0.00985699425885715	-1.38034486835888	-2.9983325581443
TBL1X	0.288600954240752	5.24252853900871	4.92154733889408	0.00271878648203972	0.00986756340101414	-1.36877445295719	2.99786436026753
ZGLP1	0.59677335774727	0.391095936844721	5.0583294978973	0.00271901872031884	0.00986756340101414	-0.911158598662341	2.99783832749247
LYSMD3	0.166994492440899	3.89693150504208	4.93141851383082	0.00272039501073738	0.0098676449602595	-1.35824154909446	2.99768409375001
GALNS	0.165616971694342	6.47766652943807	4.90345136877532	0.0027205364050598	0.0098676449602595	-1.38852882429177	2.99766825245889
ARL6IP1	-0.163910328072538	8.09485758609537	-4.89579205671896	0.00272301936088545	0.00987160481383715	-1.3915441884735	-2.99739019389181
BST1	0.345498217934985	3.10254820503973	4.98140528969179	0.00272312395841966	0.00987160481383715	-1.2495472477416	2.99737848542205
MANEA	-0.178451861026971	4.70169174315884	-4.90695394899635	0.00272537916269633	0.00987706742680638	-1.38415588470036	-2.99712614158152
UBR5	0.148879785124652	7.09668643717596	4.89347723349978	0.00273345980816402	0.00990363327146772	-1.3991848835227	2.99622352950167
BCAT2	0.201008441023001	4.22773202368311	4.92264224407088	0.002736481297904	0.0099118596737198	-1.36736198326019	2.99588665368295
ATP5F1A	-0.149596991724975	8.82614856086019	-4.88957571806968	0.00273942205410614	0.00991978921595251	-1.4036069725165	-2.99555910527254
ATP5IF1	0.2177332542038	5.59638338372303	4.9035663348925	0.00274196076322004	0.00992457631192101	-1.35571970145581	2.99527659607572
ZNF45	-0.180805000531425	3.76861770215066	-4.90433545523332	0.00274276203510414	0.00992457631192101	-1.37149013564696	-2.99518747963194
TMEM245	-0.221368019225078	5.98101308963312	-4.89275705633754	0.00274336486636614	0.00992457631192101	-1.37837440215465	-2.99512044917924
XPA	-0.163808794021807	3.24084492338602	-4.9071557730782	0.00274375172075156	0.00992457631192101	-1.38447005225446	-2.99507744087257
CELF6	0.892068801626475	0.710318094865683	5.15558813690565	0.00274894203325767	0.0099406262731419	-1.08786048394293	2.99450094607963
RIPOR1	-0.192754431268324	6.55003992647314	-4.88508558442953	0.00275750441954932	0.00996885807549478	-1.40320604484091	-2.9935520802969
UNC13D	0.222294598669032	4.36308138306458	4.90019641116187	0.00276305631978502	0.0099861939662767	-1.39207649898311	2.99293826760635
ZNF281	0.246122000671899	4.6936905762568	4.91037984321339	0.00276638430081392	0.00999426758183383	-1.19692516069756	2.99257086910871
SNX17	-0.159641833951086	6.89486334983897	-4.88068887826043	0.00276680458701575	0.00999426758183383	-1.38081001389111	-2.99252449956739
MYH10	0.179621787550516	2.04098387150517	4.9137654286308	0.00276814689854722	0.00999638055100541	-1.37739504145767	2.99237644744133
GNL3L	-0.299770998165953	5.03369965395181	-4.89690397419087	0.00276953577779602	0.00999866048444467	-1.36426941844502	-2.99222332807641
ZSCAN18	0.379030974458584	2.29850696716201	4.94456061570101	0.00277433001611411	0.0100132299378425	-1.34372407244595	2.9916953174542
HDDC2	-0.286648883915062	3.80277746958452	-4.89660179131557	0.00277635489393215	0.0100177988641363	-0.864242236497852	-2.99147255902037
SERPINE1	0.505612277360904	5.0332871421544	4.90843344692748	0.0027771712965733	0.0100180059971224	-1.38271001634398	2.99138278788423
CDC20	-0.390729570827154	2.09905860315726	-4.90511830585292	0.00277831664912083	0.0100193993037557	-1.38657557947209	-2.99125688623726
MAP3K5	-0.198939538369696	6.14898503322061	-4.87843187674354	0.00277954836569395	0.0100211032173708	-1.41291379703363	-2.99112154400948
CBX5	-0.232580679501086	6.24888950591222	-4.87893287859556	0.00278104856426037	0.0100237738939576	-1.41166553281022	-2.99095677468752
LMO4	0.237195784085993	4.91173022916558	4.90117514258282	0.0027832132240344	0.0100288373857576	-1.39042393247314	2.99071916949947
CC2D1A	0.319505273245735	5.14014436906645	4.90325479497456	0.00278870404695818	0.0100456184504945	-1.06849335024533	2.99011722222043
UBE2M	-0.156135260621417	5.9584193369659	-4.87520770453803	0.00278939250102753	0.0100456184504945	-1.41916710359004	-2.99004182484581
ZNF358	0.271834210102311	4.64517721270136	4.90849925972778	0.00279200450427746	0.0100522824473426	-1.37626591505823	2.98975592075263
NSFL1C	-0.172012659659431	5.71851775809048	-4.87564214948596	0.0027940544325212	0.0100569196768059	-1.41637004435821	-2.98953171118177
RINT1	-0.316649227116247	3.55352074993628	-4.89786977973844	0.00279920775868885	0.01007272170309	-1.22388428655853	-2.9889687323345
GALK1	0.165259371992334	4.67891219377057	4.89115456848549	0.00280011616858154	0.0100732442924796	-1.40059653645788	2.98886959058416
BCCIP	-0.1633193494161	4.9289730032781	-4.87806544861453	0.00280234015116673	0.0100784979987056	-1.41585819129818	-2.9886269942085
COQ2	-0.437522355312724	3.55305605342095	-4.92353214188403	0.00281029333704031	0.0101030650257808	-1.34417455455205	-2.98776088137142
PPIP5K2	-0.149953892591193	6.85096790050281	-4.86537870600476	0.00281070193004524	0.0101030650257808	-1.4299183519326	-2.98771644551164
RNASEH1-DT	-0.292607441748463	1.4419227178072	-4.8909582831808	0.00282985283936973	0.0101691335765971	-1.40045888647979	-2.98564030901159
DLAT	-0.268989726360465	5.85417296661661	-4.86154114390108	0.00283669188818464	0.0101909352836551	-1.35714266953325	-2.98490200050602
ZNF232	0.416451121422083	2.27987905667611	4.96441041608105	0.00284008956030579	0.0102003651990411	-1.28013937887678	2.98453580941412
CNRIP1	0.191666841128395	5.55215034029857	4.86498869592307	0.00284676223759038	0.0102215491768105	-1.42648897034573	2.98381781056162
CCNG1	-0.231222461574114	6.28404348517752	-4.85339096246909	0.00285073024459853	0.0102330129177199	-1.43833390956344	-2.98339157006951
SALL4	1.26127951504689	0.0671714467879967	6.37615171078043	0.00285610123150329	0.0102495052078879	-0.046414896291239	2.98281548447951
RING1	0.181838508763804	5.26017899569223	4.86523077275226	0.00285815862807059	0.0102541004979352	-1.42686216760552	2.98259507257099
ZNF496	-0.196895567254646	5.06966352551195	-4.85567622716844	0.00286504188499915	0.010276002130463	-1.43364509822494	-2.98185871066236
MAN1A2	-0.199855959861513	5.70574149140682	-4.85129583410159	0.00286659365190682	0.0102762773658137	-1.4437994134755	-2.98169292776523
PCOTH	-1.05571850313786	-0.353179986657324	-5.18046737369592	0.00286667575277871	0.0102762773658137	-0.845829413698854	-2.98168415880715
PNO1	-0.272330062584022	3.92862135038515	-4.86723170719926	0.00286787698908826	0.0102777921202759	-1.42094924500612	-2.9815558844214
SRI	0.241069391011769	5.18765134788659	4.86691908445923	0.00287213391595969	0.0102902539513442	-1.42429020742708	2.98110170174895
GNPAT	-0.225093212401716	5.45280819740923	-4.84066307659634	0.00288738049471947	0.0103420719538134	-0.378303223313746	-2.97948003063757
RBBP9	-0.285192219044013	4.45210025575657	-4.85373889785674	0.00289388760470993	0.0103625671444836	-1.27831581653424	-2.97879029404276
CTSH	0.207883876709464	9.02589636830526	4.83522005558022	0.0028963446818968	0.0103685526054667	-1.46298641304884	2.97853021845792
LINC00205	0.263690911548752	2.3025491235506	4.89531556644703	0.00290230710538594	0.0103870801203875	-1.39726525980597	2.97789994689054
ERG28	0.261305477567998	3.98170548287052	4.87591650082535	0.00290421582315639	0.010391093697436	-1.41748900307846	2.97769843124237
CD1C	-0.402122898260159	3.04440047550649	-4.90831116325672	0.00290566651790065	0.0103934667668755	-1.38257207723256	-2.97754535287632
B3GNT8	0.420130205943089	0.69697992108679	4.89914865102324	0.00290807330198286	0.0103970495575401	-1.39321260470516	2.97729154106645
TSPAN3	0.178577217546777	8.08893396132821	4.83153112997271	0.00290824357651625	0.0103970495575401	-1.46682148673181	2.97727359171739
NDUFS6	-0.236553541825131	5.09747237497689	-4.84080031333965	0.00291016856959873	0.0104011142567381	-1.32637173005372	-2.97707073685469
FBXL18	0.320796560353812	4.16284146120692	4.88128067257493	0.00291481948510686	0.0104149167254806	-1.07811975688835	2.97658113051612
ETFDH	0.177221249808488	5.2517872547689	4.84521881159752	0.0029159605690409	0.0104161741680029	-1.45202486863924	2.97646111644716
FNTB	-0.193145270885159	4.16624317616543	-4.84056891478783	0.00292515026065186	0.010446173779855	-1.45711492063156	-2.97549614565582
MAD2L2	0.247813666973252	3.78652436471971	4.87022274751776	0.00292860129810963	0.0104531822032459	-1.41131768976595	2.97513448121775
MRC1	0.144756550043559	10.6704056118238	4.82363132797732	0.00292869670335656	0.0104531822032459	-1.47571418510504	2.97512448839235
JDP2-AS1	0.314133199491191	1.41915286631889	4.89770933392075	0.00292988279774733	0.0104545885502749	-1.37535220178526	2.97500028067197
SNX1	0.169084758347539	7.3335800673161	4.82409399868928	0.00293216729018397	0.0104599124494968	-1.46758038418628	2.97476117804001
MRPL30	-0.209530573785709	5.18594892883547	-4.83153199410221	0.00293619748700219	0.0104707216780058	-1.45820499161284	-2.97433977834346
PCYOX1	-0.240711396896062	6.081214514908	-4.82443649478861	0.00293678397242044	0.0104707216780058	-1.24606918409258	-2.97427849909237
TRAPPC12	-0.192586206496932	5.73701814404833	-4.82423568535544	0.0029424013987244	0.0104866297381174	-1.46565455138707	-2.97369212429955
GTF2H3	-0.179691195065582	5.40996450859743	-4.82579721476138	0.00294288901609623	0.0104866297381174	-1.4717076461815	-2.97364127258123
IST1	0.14785904548914	7.12014505406469	4.82030397625048	0.00294362930371429	0.0104866297381174	-1.47879696949171	2.97356408556172
ZNF407-AS1	0.159103566433587	3.02656875619884	4.85289997546513	0.00294638848218838	0.0104936269769035	-1.44318153281641	2.97327655231242
MRPS24	-0.200210822285754	4.4133667233215	-4.83117926338768	0.00294809873815952	0.010496885687879	-1.429260938702	-2.97309845032463
LRP1	0.249451915898666	9.90980014033521	4.8163806238488	0.00295117446874703	0.0105050031858123	-1.48293196867168	2.97277838817198
POM121	-0.180618122799591	6.22880277769772	-4.81886936418307	0.0029531364408598	0.0105091528398243	-1.47983507266511	-2.97257438328821
USP15	0.163096544624701	6.45989705833971	4.81861492413087	0.00295574946486947	0.0105156164924022	-1.46722338555461	2.97230287431085
NDUFAF7	-0.20772794712104	3.27347898656056	-4.83348643493756	0.00295752364193969	0.0105186884372847	-1.39228576228451	-2.97211865140965
HACE1	0.228997161275809	3.53395503316065	4.8603713201568	0.00295820679439357	0.0105186884372847	-1.43144641183277	2.97204774269193
PARP4	-0.144532065744052	7.70502717375186	-4.81347695336309	0.0029606298803274	0.0105244691059632	-1.48686761673148	-2.97179635569496
HSD11B1L	0.54200069991137	0.915822413635236	4.99293863706617	0.00296298300289242	0.0105299980223955	-1.26539191082574	2.97155240677853
LRRC14	-0.205084034915625	3.88797867151829	-4.81703252970474	0.00296397537529186	0.0105306893616359	-0.414724846863622	-2.97144958022866
MORN4	0.253264281505998	1.2677103412209	4.8733896738171	0.00296804421945092	0.0105402621741317	-1.41316270370478	2.97102830739106
RAB4A-AS1	0.769775215761107	1.68648559865277	5.15830780501169	0.00296831216370614	0.0105402621741317	-0.788829810732965	2.97100058394599
SREBF1	0.295605258732493	5.18980362696531	4.83856556250943	0.00296906544158056	0.0105402621741317	-1.39779335752674	2.97092265661573
SGMS1	0.199421807567636	5.52541060199302	4.82329257821386	0.00297030547363577	0.0105408229223703	-1.47522002698848	2.97079441337292
CREB1	0.194818465625345	5.6199157986062	4.82132897771366	0.00297082061301746	0.0105408229223703	-1.36597004688354	2.97074115238172
BRMS1L	-0.233959964874432	3.4598580638002	-4.83053274063059	0.00298561349525695	0.0105890744135564	-1.46813250794865	-2.96921527931108
PKM	-0.144998686361065	11.1482444667328	-4.80451224303565	0.00298625479002473	0.0105890744135564	-1.49674090937801	-2.96914928642207
PPT2	0.409800726827272	2.198326967093	4.91877940600575	0.00298682658092814	0.0105890744135564	-1.29379856320782	2.96909045677971
PCDH18	-0.431568093049572	0.152346053448297	-4.86880165049668	0.00298963622588084	0.0105961891904944	-1.42561702491889	-2.96880153106664
CCT2	-0.157112117864224	6.24393900849098	-4.8044187339376	0.00299660448891635	0.0106154453839011	-1.49671870269985	-2.96808602762472
KANSL1L	-0.395548843173886	1.88438548340857	-4.86167258193457	0.00299695190331343	0.0106154453839011	-1.16170960737058	-2.9680503947442
ENSG00000291066	0.371499894249907	2.92813637177276	4.88656363691352	0.00299748200210619	0.0106154453839011	-1.37397706939621	2.96799603192983
TMED8	-0.274504778346519	4.80599050855612	-4.81605268725946	0.00300069603243308	0.0106239771813531	-1.48164295460672	-2.9676666136203
PHTF2	0.191769345478835	6.59344065301969	4.80145316055196	0.00300803298324239	0.0106470977060382	-1.49834349431695	2.96691582578981
DENND4B	-0.228953178466963	6.43585779637134	-4.79917184955137	0.00300962068672801	0.0106473920398278	-1.39125173862623	-2.96675357649009
RAB11FIP1	0.166631077693427	6.68892755820681	4.7998980827738	0.00300972950228029	0.0106473920398278	-1.44865308419613	2.9667424593592
LINC00847	0.304598052866876	4.67167288982688	4.83393801533417	0.00301075455201031	0.0106481643440472	-1.46434443285003	2.96663775323898
CRTC2	0.145731541911663	5.39115157620653	4.8087600378088	0.00301242881757449	0.0106511494002358	-1.49133564779755	2.96646680135271
TXNDC17	-0.252024664767705	4.35700202923818	-4.81387695377047	0.00301325873805023	0.0106511494002358	-1.47850440025943	-2.96638209395339
CCDC125	0.696074239843412	4.02286191319941	4.99612137364038	0.00301401947192066	0.0106511494002358	-1.21417495948329	2.96630446690821
UBN2	-0.307593205151898	3.8796775107374	-4.82399606675011	0.00301544401611712	0.0106533312550134	-1.4276481436337	-2.96615915117891
FCF1	-0.196423155988066	5.50352871633507	-4.80001564919176	0.0030208205104887	0.0106666266010412	-1.50146663350962	-2.96561126621299
APOL2	0.16889572304544	6.03035130761086	4.80162293007901	0.00302082356501947	0.0106666266010412	-1.4995371677154	2.96561095519774
PARP3	0.298180061357427	1.78664224314001	4.85816804102148	0.00302932403904421	0.0106937812226115	-1.43572067525548	2.9647465379834
MRTFA	-0.192636054923401	6.23340304213553	-4.79252209265746	0.00303227436584662	0.0107013340520881	-1.50649648378087	-2.96444703501716
MPLKIP	0.19399373511368	3.40308671287215	4.82832349955593	0.00303503723660356	0.010708221461088	-1.45807575404471	2.96416680259161
HMG20B	0.266890991410275	7.24401780969495	4.79368563084333	0.00303587281209018	0.010708307120999	-1.50855538993281	2.96408209767542
IGFBP7	0.269654998418815	-0.241104936864215	4.87428108716888	0.00303783345987791	0.0107123600953589	-1.42067937127759	2.96388342409753
UBE2A	-0.189224257752553	6.2732669301941	-4.78931798322685	0.00303988801860663	0.0107167419758517	-1.29883721316614	-2.96367535992057
PLSCR3	0.296971266170067	4.23997865226549	4.83050033240472	0.00304372674827963	0.01072740970642	-1.4676519002058	2.96328695706457
SULF1	0.527583037042182	0.00417692976977429	5.12848215705469	0.00304563322150874	0.010731263451867	-1.15392313579522	2.96309422602496
CBX7	0.355868833587408	4.17674009399414	4.85261305670943	0.00304819399841972	0.0107374199586714	-1.4108964339425	2.96283552256916
ENSG00000291015	0.76176875970476	-0.221992858308974	5.03340307336198	0.00305143978235552	0.0107459855088876	-1.14088394952144	2.96250790071586
PEX11B	-0.205665735555401	4.21114137132457	-4.79387244932119	0.0030556408039286	0.0107556702493536	-1.2766635266876	-2.9620843309822
HLA-DMB	0.204389101219693	7.75317551062795	4.78426421342558	0.00305592946700516	0.0107556702493536	-1.5190512585927	2.96205524591255
HSBP1L1	0.770112358126042	1.12021280338768	5.19037998869037	0.00305663452574629	0.0107556702493536	-1.08740726966136	2.96198421624548
MXI1	0.283333677567026	4.54221451351139	4.82205746655179	0.00306058763657728	0.0107667100786737	-1.47463186509016	2.96158624490315
FARS2	-0.341315882145412	2.95235582377715	-4.80964994692216	0.00306686069924456	0.0107858644895551	-0.644189919166064	-2.96095567830521
TCTN2	-0.223668520422686	2.94581818806685	-4.80532544852248	0.00306766689096067	0.0107858644895551	-1.49430674983874	-2.96087472544089
ZNF629	0.227387856512539	4.96148852872966	4.80266806765905	0.0030713823703727	0.010792315512195	-1.45504114653721	2.96050189018339
SLC7A6OS	-0.212474708362956	4.22362517833712	-4.79379393721388	0.00307159643375516	0.010792315512195	-1.50674644025897	-2.96048042221102
GNAI1	0.466412418216623	1.94637389997722	4.90545377758391	0.00307195464651237	0.010792315512195	-1.38667763363486	2.96044450084867
MEI1	0.483468082631177	2.61155038258878	4.90176156088584	0.00307424442242253	0.0107964844136595	-1.38771101129411	2.9602149736881
MOAP1	0.216582547282681	5.34292996745694	4.79549185148306	0.00307477724910569	0.0107964844136595	-1.50651299056401	2.96016158549614
TEX2	0.19996083645828	6.93529252428483	4.77812710762363	0.00308059098638253	0.0108115198503138	-1.52577148272363	2.9595796079707
DNAJC21	-0.176832219856005	5.27226575422685	-4.78278644795746	0.00308069748897873	0.0108115198503138	-1.51646418814135	-2.95956895599484
ARF1	-0.161745706637991	8.78302063686055	-4.77204558915161	0.00308779279439741	0.010833539897196	-1.47367548609132	-2.95886006639028
MASTL	-0.395760435987654	3.95676253045381	-4.80715146159671	0.00309015038350489	0.0108389303512838	-0.992175822826185	-2.95862484919259
ZNF396	0.548623207244789	0.677432217518524	4.93970696755623	0.00309147311958224	0.0108406890821908	-1.25453641565392	2.95849295116482
SPARC	0.229463351897596	8.87049797829809	4.77339599477595	0.00309272732015503	0.0108422066132075	-1.53108772567923	2.95836793474761
HAGH	-0.228527870162704	5.44397607524093	-4.77751489583412	0.0030947628767579	0.010846461818993	-1.49406136862529	-2.95816513255612
ZNF512B	0.240500220712266	3.94054804103983	4.80935299028903	0.0030979826854062	0.0108548642061791	-1.48319530450675	2.95784459173555
CXCR2	0.513116340421818	1.33989271995469	4.94343854884996	0.00310369346661714	0.010870694957413	-1.33679451169829	2.95727681416934
RPL15	0.171340105470423	9.13308712373816	4.76701371634435	0.00310414798806649	0.010870694957413	-1.53595666216375	2.95723166564939
RALA	0.237277631866342	6.42958781824051	4.77219359647276	0.00311016675670985	0.0108888835601627	-1.52415423088385	2.95663437707067
BTG2	0.404901063877546	7.58994376505598	4.76579775166135	0.00311727468285606	0.0109108747120173	-1.19088236078259	2.95593035871292
ZNF468	-0.152729784730286	4.4822556762549	-4.77404559900262	0.0031195920213803	0.0109160909571046	-1.53036486677524	-2.95570114975637
INAFM2	0.19832244616878	6.25164828746411	4.76645339123037	0.00312267806055804	0.0109239935651486	-1.53722360039902	2.95539614917537
GPR34	-0.223227999076046	8.24234900136574	-4.76090528906519	0.0031250449963418	0.0109293770288064	-1.54490359251282	-2.95516240544664
SCLT1	-0.268465621964098	2.89905597513763	-4.78996888214309	0.00312638034631019	0.0109311507790591	-1.49924931896581	-2.95503060586709
CSGALNACT2	0.220396115601187	6.81621828475559	4.7637513449048	0.00312818817668812	0.010934575144096	-1.53948423541609	2.95485225403045
THOP1	-0.281020798705149	4.69922183558117	-4.77600226503728	0.00313498953911575	0.0109554479551996	-1.51965487012775	-2.9541821050549
ARHGAP35	0.193544826154355	6.61010564604235	4.7599304505272	0.0031372961636028	0.0109606066869755	-1.54494052905388	2.95395513065613
CHUK	-0.161430908708536	5.27539824758717	-4.76301230378611	0.00313964008689714	0.0109658929629413	-1.52449096001717	-2.95372464179897
CDKN2D	0.314208833466544	0.861574652749236	4.89778527672065	0.0031419515534379	0.010971063109478	-1.39575159287803	2.95349749813424
PARPBP	-0.650548994321248	1.89635430055371	-4.90409395452372	0.0031455129704814	0.0109805939427093	-1.36661129944552	-2.95314782207103
CSPP1	-0.219994789177629	2.62728072326809	-4.77463512173561	0.00315072202639515	0.0109958699170781	-1.5277926572929	-2.95263702278281
LRRC8D	0.217466410515902	5.30807026619367	4.76661439510096	0.00315413809989729	0.011003243964	-1.1387011474547	2.95230246088855
R3HDM4	-0.185001373490039	4.88978982395592	-4.76256823250626	0.00315450224712296	0.011003243964	-1.54233839190573	-2.95226681668218
LHX2	-0.278216592369992	4.09759308335478	-4.76895076102021	0.00315809959232255	0.0110102298464261	-1.53590631977449	-2.95191489535342
AFF1	0.182900075259025	7.05991488739255	4.75178344748853	0.00315859796619264	0.0110102298464261	-1.55307720850342	2.95186616922185
NPM1	-0.179564142329769	8.41457397749135	-4.75006426198173	0.00315914954135077	0.0110102298464261	-1.55562616064413	-2.95181224975704
POLH	-0.162551570072797	3.70836413637942	-4.76539149091793	0.00315984170454293	0.0110102298464261	-1.53980563688553	-2.95174459918838
ENSG00000286618	0.465943258715985	0.297713492140087	4.89649821226401	0.00316264508827951	0.0110154596620812	-1.39650041730012	2.9514707404523
ZNF319	-0.225273559781878	3.75417371254859	-4.76606835160593	0.00316310840683511	0.0110154596620812	-1.53758644282089	-2.95142550080206
SKP1	-0.163794651481253	7.12983518368974	-4.74890774594419	0.0031638463200962	0.0110154596620812	-1.45790641285712	-2.95135346146686
PAXIP1	-0.205140352770218	3.07267990222098	-4.76927395767974	0.00316701982048867	0.0110236008994277	-1.53537566871134	-2.95104382056819
CLCN5	-0.237743297548239	4.49576248914452	-4.76384388957789	0.0031684945471931	0.0110258263982077	-1.54125539694161	-2.95090002657386
ADPGK-AS1	-0.439917414847219	1.2619020187171	-4.82370445098371	0.00317034952653053	0.011029373590057	-1.44478445693765	-2.95071924244724
BZW1	0.143177252446399	8.16785373025466	4.74594297746285	0.00317393901952081	0.0110389515464177	-1.56148997383687	2.95036968825763
RAD51	-0.721599713650735	1.39485319040609	-4.91478266301281	0.00317550501080494	0.0110414885768215	-1.3605025466115	-2.95021730081704
MOGS	0.161874433199235	5.76406035009233	4.75322723486954	0.00317762364988964	0.0110431979705738	-1.54608456633919	2.95001124390753
RNMT	-0.221798302069992	5.79987136123917	-4.74893915771867	0.00317829238838078	0.0110431979705738	-1.47854751024819	-2.94994622901019
FOXM1	-0.397511698574849	3.00754899250595	-4.78536009684969	0.00317850663612471	0.0110431979705738	-1.5176920566709	-2.94992540243635
SNHG14	0.245394753351639	5.31898799018243	4.76536836283353	0.00318179785784667	0.0110517236646627	-1.53451891377553	2.9496056303664
AKAP9	-0.216743845881576	5.98890335294713	-4.74722485093011	0.00318329202084856	0.0110540045733176	-1.55383721131708	-2.94946055835226
CALHM6	0.565553726270206	2.30387694440773	4.90462651190729	0.00318681141946357	0.0110590037267563	-1.3863950400734	2.94911909625462
IFI30	0.198985231601738	10.1274612209651	4.74128169801781	0.00318709807501567	0.0110590037267563	-1.56657524797501	2.94909129925368
RAB12	0.14989853664709	5.16743704803991	4.7564012058459	0.00318737845160781	0.0110590037267563	-1.5490417386248	2.94906411332793
AGL	-0.258473480173959	4.98833485481099	-4.75474526899854	0.00318808312601769	0.0110590037267563	-1.51989122035289	-2.94899579618187
TENT2	-0.149650112782916	6.46660967341396	-4.74196603618289	0.00318998870388557	0.0110612467454089	-1.55431128950932	-2.94881112211831
RABL6	-0.170482763665159	6.94480623294682	-4.7411633304883	0.00319040581557478	0.0110612467454089	-1.56358898782038	-2.94877071224938
TUG1	0.287680453239684	6.22241106942737	4.74673964915853	0.00319297442817673	0.0110672451358993	-0.523533864800819	2.94852197058493
C3	0.264432316170269	8.12372579700676	4.73996841855408	0.0031948852799591	0.0110709610948228	-1.56803170434097	2.94833704403414
ARHGEF11	-0.138877888368772	6.7660604303772	-4.73770698496127	0.0032025353534106	0.0110913845805149	-1.57064882864432	-2.94759770082178
CANT1	-0.165937510240593	6.03579793509301	-4.73942643156604	0.00320259014243181	0.0110913845805149	-1.51447743781754	-2.94759241153077
RNF7	0.2211711968931	5.55910141489426	4.75002530290952	0.00320330010007748	0.0110913845805149	-1.37925808233528	2.94752388020864
GCHFR	0.253837743395127	4.23003335964263	4.77282864277528	0.00320878790732126	0.0111074722236384	-1.53074206087207	2.94699461557116
SLC8A1	0.142382631950998	7.22945930066904	4.73476715745692	0.00321263886626089	0.0111178868368583	-1.5739246886942	2.94662370699099
C12orf4	-0.23091486208453	5.14254530455824	-4.74428505247637	0.00321411218430123	0.0111200699136545	-1.55720266414295	-2.94648191018337
MTFMT	0.313834631607143	4.14454217342662	4.78640602150202	0.00321532476450982	0.011120397805322	-1.50519384056026	2.94636525204061
ANAPC5	-0.191876555183797	5.98334613143822	-4.73600383012881	0.00321589199355362	0.011120397805322	-1.49356651317625	-2.94631069466133
SIVA1	-0.280667264657589	3.41421873415562	-4.7553354424053	0.00321892500411163	0.0111279704372104	-1.43371126937716	-2.94601912152581
CSNK1A1	0.144259644855061	7.72337286441246	4.73081554664441	0.00322437855112714	0.0111439048170534	-1.57792499168653	2.94549548356388
TMEM216	0.40315334592312	1.75697553878646	4.82806878560219	0.00322754763926882	0.0111519375106569	-0.980021893696982	2.94519156509975
TAPBP	-0.226696636393714	8.35543431496588	-4.72887410931787	0.0032289936251622	0.0111540138336864	-1.57805745540588	-2.94505298405424
TUFT1	0.415989273157843	2.18505772873292	4.83991914192626	0.00322989256879639	0.0111541998994096	-1.44665315057037	2.94496685919244
PPP1R7	-0.193568685998441	5.99187684347865	-4.7301744888277	0.00323583809740522	0.011171809324523	-1.57576650620179	-2.94439778678292
NEPRO-AS1	-0.565865464731562	-0.154059460286689	-4.81761949808135	0.00323737135253403	0.0111741554898181	-1.36408070496109	-2.94425118679631
ZNF440	-0.388303783600163	2.36457135407315	-4.76801616789775	0.0032382108302564	0.0111741554898181	-0.490662458982746	-2.94417094813854
XRN1	-0.196408517270517	5.162596313724	-4.73462739005744	0.00324001610099856	0.0111774627592995	-1.56558702432998	-2.94399846158309
ZMYM3	0.216693858488442	6.24689757108341	4.73275268123997	0.00324314042638122	0.0111838336205532	-1.57522427504433	2.94370015132599
RIT1	-0.178668410603021	6.3652611654955	-4.72626661680023	0.00324355747401148	0.0111838336205532	-1.58318851960451	-2.9436603514729
UFL1	-0.158303139362524	5.62086715031816	-4.72816775902032	0.00324796717284225	0.0111961135320828	-1.57601684507531	-2.9432398084123
MAGEH1	0.249540167963892	3.35831277008289	4.76960906574845	0.00325067815538833	0.011202532891115	-1.51687605973416	2.94298152624378
GPR146	-0.449775709467596	1.25034018828591	-4.81636837506012	0.00325187794927443	0.0112037423786148	-1.48268012786335	-2.94286728148515
FNIP1	-0.185695074653178	5.18681787361068	-4.73034593450857	0.00325422411413443	0.011208129978874	-1.57633671920138	-2.94264398984444
SPATA7	-0.314339629629647	2.42678478893624	-4.76342016688516	0.0032548497771819	0.011208129978874	-1.54076631961869	-2.94258446836261
NDUFA8	-0.226277004350987	5.00108271843472	-4.73002872215982	0.00325648915014257	0.0112093634354905	-1.37594147924037	-2.94242855858933
ENSG00000213963	0.378054641276288	2.54750252927247	4.80689999473988	0.00325690649103007	0.0112093634354905	-1.48324223445924	2.94238887951428
ZFP64	-0.353924692049645	2.98799466999559	-4.75897714529857	0.00326660646491007	0.0112398171872649	-1.51533125098171	-2.94146794800241
CLTB	-0.146293915779816	5.33012586502238	-4.72355796610074	0.00326838010475514	0.0112429890546425	-1.58347527122223	-2.9412998251843
DEDD	0.193489563486991	4.87683348417432	4.7343450968561	0.003273464605425	0.0112575454213144	-1.41693457903261	2.94081832705246
NSDHL	-0.22514222125451	4.10063971056546	-4.72989357483792	0.00328453509647459	0.0112926748471915	-1.57041086657501	-2.93977231267216
SCD5	0.89263306430983	0.613057101017681	5.07001054905133	0.00328635852509832	0.0112960016074929	-1.1993879019532	2.93960033102532
PPA1	-0.173036822704802	4.1383656126464	-4.72501233022715	0.00328779924170396	0.011298011505142	-1.58474886091864	-2.9394645073688
ITGB8	-0.975363067876119	2.39858714400158	-5.14170862574368	0.00329010634399323	0.0113029967814593	-1.1260143127514	-2.93924711802623
FBXO17	0.265294599690088	2.80477742815325	4.77639278795941	0.00329988752780944	0.011333649617371	-1.52573729140471	2.93832701438717
TCAF1	-0.177523375048278	4.79946170634216	-4.71862001244915	0.00330105210687482	0.0113346999892406	-1.59140589010122	-2.93821762945246
DBNL	-0.154520469279499	7.72137376902363	-4.70671844838609	0.00330410423108738	0.0113419945732662	-1.60499982091085	-2.93793112053696
C21orf91	0.225879429562379	2.85786218484605	4.76852054078222	0.00330531363365008	0.0113419945732662	-1.53669432232486	2.93781765821686
LDAF1	0.25076833867703	3.34421254664034	4.75266061644446	0.00330575446044058	0.0113419945732662	-1.50182264985966	2.93777631064629
CHKA	0.248644196433946	4.24970167759408	4.73068589978355	0.00330697170382452	0.0113432223281652	-0.548528775386035	2.93766216476519
STIL	-0.277228265582827	2.5039570472412	-4.72611993319938	0.00330845700886692	0.0113453686827837	-1.58327339670664	-2.93752293347538
OLFM2	0.253063161022601	3.62546334184983	4.73378254658547	0.00331169721334214	0.0113505268335014	-1.57503608018784	2.93721939680089
ZFP92	0.514061691260878	1.21113527438998	4.90039791471037	0.0033118425662154	0.0113505268335014	-1.3933764123671	2.93720578673888
PER3	-0.270115907778175	4.69340914062705	-4.72131850106596	0.00331254105331067	0.0113505268335014	-1.58540253650395	-2.93714039174862
CTPS2	0.232034872510367	3.92184498811355	4.74814212143273	0.00331463103141495	0.0113525131816426	-1.55912943912336	2.93694479511874
ZNF225-AS1	0.676248554154626	0.351534220373226	4.91918507133458	0.00331484095780366	0.0113525131816426	-1.36225303365072	2.93692515476063
UBL4A	0.184611421215961	5.31743350135968	4.71723212009693	0.00332320505097497	0.011376336941334	-1.59252368954458	2.93614354462134
PPIL3	0.229376198984294	3.98129095676451	4.73773043614006	0.00332352111870473	0.011376336941334	-1.56965314397121	2.93611404378107
AHDC1	0.225729133397205	4.64548565564408	4.72540887754836	0.00332832302258127	0.0113873802475267	-1.58402187763959	2.93566616208896
RNF169	-0.188980752657425	4.59739679638074	-4.71150025410447	0.00332847283846944	0.0113873802475267	-1.59218975449846	-2.93565219797693
IL17RC	0.182190231415916	3.84669251790041	4.7305471478114	0.00333189006344449	0.0113961173742949	-1.57840451671464	2.93533383894978
BOLA2	-0.270771058865777	3.73029924700821	-4.71949625651901	0.00333519493474057	0.011404465788508	-1.58391400888375	-2.93502622986544
ENTPD1	0.261226719076342	7.83140527044976	4.69774877866498	0.00333897402276558	0.0114144310091901	-1.60217832293312	2.93467482190274
VPS13C	-0.174461746280485	6.88536737820162	-4.69691883993077	0.00334040301686447	0.0114147772887836	-1.60283954279416	-2.93454203767878
SLC16A7	0.318884478237775	2.12057005656861	4.80951799013568	0.00334080495996447	0.0114147772887836	-1.49198782780773	2.93450469785915
SAT2	0.259494140738241	4.44511096630003	4.7282383674797	0.00334863434006458	0.0114385674571719	-1.57730614571581	2.93377817677117
SHKBP1	0.168861613107342	6.28015227492529	4.69836182246797	0.00334981594691186	0.0114396431263363	-1.59730575485267	2.93366866487864
BMAL1	0.406059024084754	4.41777459062703	4.75696537423467	0.00335285609268053	0.0114470635197336	-1.48203576997864	2.9333870643059
PLA2G2D	-0.943157922945806	0.406766693044557	-4.86445024882627	0.00335418047620684	0.0114486237666031	-1.42165155111458	-2.93326446290456
AMOT	0.502296546079141	1.70814344779255	5.03764037598364	0.00336155033689579	0.0114708125379234	-1.2512518537112	2.93258302110476
ZHX1	-0.172728627348607	5.22298430200686	-4.69589502105168	0.00336763289087694	0.0114885982234905	-1.60937130279837	-2.93202163192483
ZNF469	-0.355464041582641	3.0167491747307	-4.72006777973298	0.00336923592218703	0.0114910968829319	-1.59008880684371	-2.93187383392054
ATAD3B	-0.452978984304444	3.12869830331278	-4.75451138684043	0.0033717151013564	0.0114965816643769	-1.48012755030543	-2.93164538193467
ATP6V0A1	0.150377254115776	7.76667215544527	4.68705153837235	0.00337375155351995	0.0115005544305036	-1.62625840177458	2.93145784085276
PIN1	-0.144652190317628	5.24406379887839	-4.69101599190541	0.00337955190114676	0.0115173523220336	-1.58654687770912	-2.93092423921142
SUN2	0.16454779715036	7.65123006392901	4.6852654577692	0.00338114350115038	0.0115198020319266	-1.62881275325648	2.93077796613799
NUDCD1	0.250452391967168	3.74067014858246	4.7286206973893	0.0033892422525282	0.0115412399832326	-1.57919656512603	2.93003463500172
C15orf39	0.455868478565291	5.44187408753085	4.71230142780628	0.0033898237711422	0.0115412399832326	-1.59586065389801	2.92998132348221
BATF2	0.792501838931856	1.17496860376885	4.96671297291745	0.00339079045929928	0.0115412399832326	-1.17459264974841	2.9298927194378
RNF139	0.169358699893469	5.4646197343002	4.69459332421168	0.00339093330214229	0.0115412399832326	-1.61846657271931	2.92987962879616
C17orf97	-0.423352555091591	1.38331305595453	-4.74306263879892	0.00339768354852656	0.0115611202551624	-1.56446151516953	-2.92926158321828
KCNQ1	0.163018877974714	5.06931265275017	4.69265328775968	0.00340037353028531	0.0115611202551624	-1.62087858488456	2.92901560273552
MPEG1	-0.4682155744162	7.86746134542961	-4.68075575383496	0.00340082653695358	0.0115611202551624	-1.62698597078736	-2.92897419579638
SAPCD2	-0.256971363419728	1.22985344530059	-4.68747409165443	0.00340105840722284	0.0115611202551624	-1.62666506656072	-2.92895300370659
NCOA1	-0.145087380216359	5.84727537771764	-4.68151659376337	0.0034011538715657	0.0115611202551624	-1.5485383507122	-2.92894427899903
EIF3J	-0.198544616180236	5.83764652355203	-4.6826817500964	0.00340341003871064	0.01156581078809	-1.62681011221659	-2.92873814752567
CLPTM1L	-0.167283216349119	6.53616602387578	-4.67664557342006	0.0034119288688964	0.0115917758405569	-1.55082121348811	-2.92796095683364
OGDH	-0.17704238170324	7.53492877012345	-4.67551300336255	0.00341307028262716	0.0115926697530612	-1.63573675056707	-2.92785695751072
SDHA	-0.188310748670695	7.31142834689403	-4.67491053192626	0.00341570711558735	0.0115985379246056	-1.64063841070507	-2.92761682484434
NT5C	-0.266327843801283	3.83708046633627	-4.69269920811022	0.00341655545502437	0.0115985379246056	-1.50258776629911	-2.92753960364616
SLC7A1	-0.209869754572944	4.94351511100753	-4.68469783192815	0.00342282545660879	0.011616835485158	-1.62959727637043	-2.92696940926046
STK4	0.155611816495261	7.03685542276466	4.6730843590067	0.00342560081067103	0.011623266092557	-1.64270973818989	2.92671732189772
ZNF761	-0.164618187691367	4.0100740277319	-4.68581023602226	0.00342816368925575	0.0116286410113741	-1.62830538131537	-2.92648469889094
ZNF180	-0.446539883683405	2.79408594161004	-4.73158527380659	0.00342894695175907	0.0116286410113741	-0.547386272992806	-2.92641363663544
RASAL3	0.65588353487122	4.10579999684637	4.84747933202955	0.00343119642567954	0.0116332806633815	-1.44912501427885	2.92620963304224
OPLAH	-0.328990764594398	3.81967922109241	-4.69685144266474	0.00344127613111175	0.0116635559902648	-1.59842834777746	-2.92529700228809
POLRMT	-0.201317658988735	4.97361316488293	-4.6781933315378	0.00344189336935233	0.0116635559902648	-1.6325575197427	-2.92524119576296
UQCR10	-0.149592851738193	6.1704141876421	-4.66785163155222	0.00344808250656717	0.0116815300318737	-1.64816537325937	-2.92468211871486
TAX1BP1	-0.149881631043345	7.15540789325923	-4.66559168936647	0.0034491364179967	0.0116821020223604	-1.63524559914146	-2.92458700782924
BAZ1B	0.195024229876967	6.61786901375693	4.66639222024819	0.00345684229746152	0.0117051979179565	-1.6202489816365	2.92389238867795
RBM22	-0.153868451997976	5.55840536512995	-4.66711241618685	0.00346072102618833	0.0117153261925262	-1.64620897213344	-2.92354328750818
TRIP13	-0.376841189628464	1.62833543488412	-4.69932949692399	0.00347146707299588	0.0117486907426853	-1.61326078302563	-2.92257795683585
CHTOP	-0.207374941273353	5.36160794517483	-4.66500401068955	0.00347243177606397	0.0117489430946599	-1.4868856679169	-2.922491429452
TM6SF1	-0.291019560577987	5.87758880605015	-4.66346179095527	0.00347691173156294	0.0117610860955662	-1.64726346367191	-2.92208989402305
THUMPD1	-0.139498255904621	5.1727051999983	-4.6556256488536	0.00348634096496352	0.0117899601323478	-0.758410995975848	-2.92124629427073
GTF2F1	-0.197225666347873	6.33723491556432	-4.65671691352543	0.00348825726806412	0.0117934189757117	-1.65337220327966	-2.92107510340307
ANXA2R-OT1	0.275298028956224	3.20790663456377	4.70772870449378	0.00349131515963125	0.0117980720345224	-1.5880485182979	2.92080210712947
IPO7	-0.155720198717314	7.35726908913852	-4.65365160839877	0.00349204721970944	0.0117980720345224	-1.66244312362601	-2.92073678402893
CNPY3	-0.181599386574313	6.73029841091038	-4.65453160709578	0.00349231513287969	0.0117980720345224	-1.66107962262885	-2.92071288074665
COPE	-0.149374947810202	6.60292612608861	-4.65255492864233	0.0034981192571767	0.0118146561093847	-1.6001745273613	-2.92019544452352
KIF18A	-0.44577231992514	0.126550938029731	-4.68374868156208	0.00350290639668725	0.011824875231335	-1.63067594013049	-2.91976925982462
ATPAF1	0.199068846348507	4.9899865070127	4.67039987500781	0.00350293674933859	0.011824875231335	-1.64126162105039	2.91976655931023
CTNNA1	0.155599197270368	8.45560960909524	4.6499517109688	0.00350524652619324	0.0118296468676105	-1.64902773550411	2.91956111793288
NDUFS3	-0.238354468989412	5.38542487550099	-4.6571914879055	0.00350721976133148	0.0118332805802184	-1.64729979590246	-2.91938570755506
DARS1	-0.19860395700732	5.94775467519963	-4.65102765578512	0.00351518431457439	0.0118545254490258	-1.65093941408845	-2.91867861156897
LINC02940	0.453726823393485	0.135789404633362	4.76516623783124	0.00351531272122789	0.0118545254490258	-1.53852965175172	2.91866722352442
ISM1	-0.214460804942571	3.39408754631953	-4.66756873300129	0.00351783386986414	0.0118599972537259	-1.64888383910217	-2.91844370619593
ELOB	0.160272940635271	6.10913487318584	4.6512770954296	0.00351996537117993	0.0118641529454045	-1.6451656848338	2.91825484748641
ARMCX6	0.271509415959318	4.4040714308335	4.68100320003628	0.00352556591285323	0.0118790664923441	-1.60021046536439	2.91775911473838
TRPV1	0.558811685595582	2.95169107685625	4.78122158025539	0.00352684061633892	0.0118790664923441	-1.49981227631275	2.91764638428429
DDX59	-0.368148633286181	3.63272114770784	-4.67994023736104	0.00352709005102633	0.0118790664923441	-1.48246920034457	-2.91762432946326
LYPD1	-0.309777768156672	3.50842087104507	-4.6899846391912	0.00353095565141158	0.0118890519497402	-1.62389784953642	-2.91728271737252
ZNF20	-0.227429767646872	1.6319183968046	-4.66503154306801	0.0035323401596723	0.0118906803793713	-1.62168793374225	-2.91716044791721
ZNF671	0.202044095881865	1.74209579755669	4.68359167068625	0.00355110977307598	0.0119508153734905	-1.63099199359717	2.91550714364109
COL23A1	-0.253188389530011	4.11308648627456	-4.65213659086332	0.00355365721708561	0.0119563399460395	-1.66629463296303	-2.91528336740819
CENPP	-0.563003806872487	3.26089464196493	-4.71586706693772	0.00356215574034141	0.0119818791072289	-1.58460267046074	-2.91453788199478
TIMM50	-0.255085519686283	4.97301748276875	-4.64347450924	0.00356389696142322	0.0119846817818663	-1.33491642076119	-2.91438534285326
ZNF92	-0.211225524193996	2.89020209708655	-4.6505637251171	0.00357625650753665	0.0120228621233207	-1.66664323635149	-2.91330453302687
LANCL3	0.691784326751017	0.416920336850557	4.92268190157857	0.00357707247202668	0.0120228621233207	-1.36780886793129	2.91323329870172
PXN	0.183447209816086	7.19262696171152	4.63060638390525	0.0035810629775287	0.0120332103463343	-1.68855779646188	2.91288513727793
KIF16B	0.163803266175491	5.19481717907813	4.64282094091181	0.0035841746766936	0.0120406010582028	-1.67671377666591	2.91261389426851
NFE2L2	-0.248724633300109	7.67434033450156	-4.62840676113358	0.00358573911104992	0.0120427914826331	-1.6927800691999	-2.9124776053485
TIGD7	0.425085788263529	0.907415237033017	4.72517379778991	0.00358817144297883	0.0120478949060996	-1.49098177577833	2.91226581512633
CSNK2A2	-0.191414062603712	6.00032917064592	-4.62980313703536	0.00359316061625195	0.0120561090178523	-1.68463116499844	-2.91183180162424
SSH3	0.310817784378679	4.10075373664464	4.67105134078478	0.00359329216832792	0.0120561090178523	-1.60437595544387	2.91182036518787
IER5	0.287356905431521	7.2047777736735	4.62961499033998	0.00359335804805144	0.0120561090178523	-1.68937208089158	2.91181463809892
ELP3	-0.138670530739933	5.23011717295925	-4.63256768776921	0.00359461810431744	0.0120572717557525	-1.68826493283168	-2.91170511663845
TMEM165	0.191247455099169	6.4676183143933	4.62760235246252	0.0036014957279292	0.012077271878287	-1.68949091959494	2.91110794270362
DOCK8	0.173671840214401	8.21713546862582	4.62306062976622	0.00360562143238898	0.0120880358867417	-1.69899471973978	2.91075021140505
TSPAN31	0.220008286273745	5.32324773943187	4.63797930119136	0.00360962840615164	0.0120983964786175	-1.60534142415488	2.91040313120452
SPATC1L	0.320079552285639	1.04610601972534	4.68744821049904	0.00361371702419187	0.0121090253877402	-1.62590398174852	2.91004934007462
SUCO	-0.199469360964816	4.47544430633066	-4.63101065184387	0.00361809677000718	0.0121206241795241	-1.63514160944314	-2.90967076108031
MCMBP	-0.14149212113681	6.61388004034017	-4.62008321254677	0.00362059999856418	0.0121259323473861	-1.70244564437375	-2.90945457270924
ZPR1	-0.201404228435923	4.73741792303385	-4.62795898096959	0.00362222088829606	0.0121282834867123	-1.57772212631932	-2.9093146589841
PHLDA1	0.219248014358255	7.52920065504465	4.61946831085793	0.0036241181160347	0.0121315584614613	-1.70261695666392	2.90915096432523
INTS1	-0.145315840830512	6.84599804881762	-4.61626052942698	0.00363280803611253	0.012157564216189	-1.70665004829995	-2.9084021841122
MLF1	0.200239536885	2.78686069925734	4.65274573208513	0.00363393111637732	0.0121582400012837	-1.6654830441599	2.90830553108011
MICU2	-0.222646618818239	5.24265018094818	-4.62317049319219	0.00363510168962991	0.0121590743034529	-1.6507980005314	-2.90820481967815
PSMA4	-0.207277727235338	6.15549370625011	-4.61770760174237	0.00363733074146669	0.0121619035552476	-1.69112087602932	-2.90801312257377
CHTF8	-0.206528471282825	5.99868475521954	-4.61813095983938	0.00363779038079533	0.0121619035552476	-1.68943076290926	-2.90797360715707
JADE1	-0.210363578939878	3.84928067951509	-4.63147405672076	0.00364088132857378	0.0121691548887934	-1.68901861592456	-2.90770799474177
RPP38	-0.201251497833143	3.01410386498187	-4.6185057050942	0.00364599130098069	0.0121831491599099	-0.723813063060647	-2.90726933218183
SLC20A2	-0.169224767381893	4.31720489302859	-4.62406722609763	0.00364741903548622	0.0121848351934656	-1.69759173117778	-2.90714686908376
GPATCH1	-0.386354751161377	2.61335139446896	-4.65462737597642	0.00365014459962801	0.0121908549014398	-1.5302100940246	-2.90691320639204
FAM3C	0.184723309000625	5.64160044507951	4.62220161488552	0.00365167680028022	0.0121928869433085	-1.69674374283236	2.90678192044285
TMEM255B	-0.242258872059665	2.8933894085495	-4.63627993376098	0.00366092385385794	0.0122206712056325	-1.68403120356284	-2.90599065242072
NMB	0.19205387723451	3.14733820830586	4.63896945067608	0.00366308454068521	0.012224792124527	-1.68119309664843	2.90580602496051
RASA4	-0.358111821313844	6.7996822588406	-4.60886383112557	0.00366625352081308	0.0122322750811961	-1.71502567277428	-2.90553541938691
ENSG00000268573	0.85230869065172	0.332020154139954	4.86755036533567	0.00366771106673557	0.0122340455824723	-1.36233834312509	2.9054110280149
CEP192	-0.308222044907579	4.42232433988409	-4.62729372720551	0.00367264656711597	0.0122474133500161	-1.66305165912334	-2.90499015103052
MRPL15	-0.15683637528415	5.7353284031157	-4.6087437178409	0.00367422459640793	0.0122489866415523	-1.71519888080179	-2.90485569237975
CCDC167	0.339973467733346	2.38837752320622	4.68812502774885	0.00367497439961718	0.0122489866415523	-1.62386186128636	2.90479182253175
FAM89A	0.192891508477507	3.99567146866068	4.63641709666279	0.0036775437249687	0.0122544558510129	-1.68402779360257	2.90457305170616
CTTNBP2	0.263316679383726	3.00125239978265	4.66684563021035	0.00368375710404662	0.0122720620939706	-1.64935998511437	2.90404457380565
CD47	0.170842759085485	6.93933115039563	4.60249420921022	0.00368923756087849	0.0122872184118181	-1.60529324963274	2.90357910673785
IWS1	-0.148604556127251	5.62504183712004	-4.6029161720576	0.00369763913572577	0.0123120935803341	-1.70413086112441	-2.90286676193425
RTKN	0.206418601854723	3.49438982352689	4.6279862728495	0.00370092235028901	0.0123199178061702	-1.69349852509789	2.90258878765513
ZBTB33	0.161454317731959	5.54576747292217	4.60607418444259	0.00370448220737857	0.0123286587632854	-1.71826338176971	2.90228764456797
PDHA1	-0.144710440352804	6.16849593651719	-4.5986645038021	0.00370612036588861	0.0123310014392145	-1.72666174443742	-2.90214915431922
ZNF443	-0.619215537406229	0.743612658843866	-4.71389427049326	0.00370741201275758	0.0123321903115895	-1.53305834114555	-2.90203999746696
TRAPPC10	-0.178772983285772	6.25520873780698	-4.59748719809801	0.00371016858552372	0.0123379970058274	-1.72797836447895	-2.90180715555949
JAM3	0.564177300264839	-0.81968010605952	4.93888465508846	0.00371102720760168	0.0123379970058274	-1.35744220416799	2.90173466167949
SLC7A2	0.21493171412486	3.99300188003423	4.62682074048203	0.00371400918255015	0.0123448016118054	-1.69441573118499	2.90148301046301
LINC01480	0.91315373317607	0.539906237518804	5.31298657148937	0.00372479965225074	0.0123734465484184	-0.988461873031467	2.90057392646758
KARS1	-0.184758727987962	6.68117407517061	-4.59268313805272	0.00372527532829503	0.0123734465484184	-1.69669382285958	-2.90053390645563
IGF1	-0.948526891525488	4.57995626376888	-4.76832397719707	0.0037254395471941	0.0123734465484184	-1.52984985115756	-2.9005200913197
EIF5A2	0.197633453691708	3.24989077189504	4.63037994685552	0.00372679110647133	0.012374821588507	-1.69065918903334	2.90040641059828
MAF	0.274376321129636	8.08762053555118	4.59143507284543	0.00372921345460134	0.0123778072263649	-1.73464148159625	2.90020275872082
SCIMP	-0.182589497002044	6.05001794435138	-4.59292815558907	0.00372956582614238	0.0123778072263649	-1.73314273872104	-2.90017314412673
RTN1	-0.217007506671043	7.09201591084337	-4.58926463417352	0.00373742231061187	0.0124007634685184	-1.73716135595261	-2.89951351607
CENPI	-0.347995466022031	1.73437898143569	-4.62524086645084	0.00373949913259469	0.0124045360771845	-1.69575597242104	-2.89933935736057
MYL12A	0.142764384042022	8.60003292866227	4.58632698434172	0.00374661195328729	0.0124250078320198	-1.7397442604372	2.89874355392241
KRT8	0.739433672125357	1.10319823088485	5.08845695667413	0.00374932308761986	0.0124308755170797	-1.20199065414066	2.89851672710606
MGMT	-0.153517632532026	2.289307756704	-4.60950303484478	0.00375306165981231	0.0124394934250737	-1.71446035641631	-2.8982041841998
NDFIP1	0.210900043521121	7.65527600309235	4.58537666224639	0.00375380728176897	0.0124394934250737	-1.70893651818618	2.89814188439752
AIMP2	-0.21002403376818	4.21304049121403	-4.59530567571932	0.00376489785946997	0.0124707139935241	-1.70183232331526	-2.89721654609966
ARF6	0.153588968490254	7.01166671786738	4.58324420829485	0.00376511821078822	0.0124707139935241	-1.74370237341612	2.89719818628099
UBL3	-0.230233397268393	6.53267496605612	-4.58095569115116	0.00377338346133632	0.012494954417004	-1.66696973577518	-2.89651022442428
CXCL8	0.366979247603785	8.19069395763624	4.58134187730841	0.0037762385561639	0.0125012723107116	-1.74612456574227	2.89627289754467
ANKRD46	-0.249995735227443	3.14350200653768	-4.59921386993118	0.00378408949034954	0.0125241216607632	-1.68961569566329	-2.89562113629488
MRPS9	-0.177453935464939	3.71463019288425	-4.58842876256101	0.00379368931779826	0.0125527463789469	-1.73503721144087	-2.89482585504362
BBS1	0.299116941836997	3.37745882431829	4.6360629721268	0.00379805160600612	0.0125579401929887	-1.67351562218284	2.89446507292316
AMER1	-0.301401078707958	2.81878674228648	-4.6038383855712	0.00379843462503026	0.0125579401929887	-1.713050367736	-2.89443341340157
TNFRSF14	-0.304240711400439	6.42459101829951	-4.57668557282997	0.00379850911027459	0.0125579401929887	-1.74976498872713	-2.89442725694981
MFN2	-0.146094875843181	7.19417998896135	-4.57333622028073	0.00379906471631212	0.0125579401929887	-1.7549898204036	-2.89438133773427
MSH6	-0.290028086033575	4.74773991604969	-4.5899595502297	0.00380217455636098	0.0125650731020051	-1.73377037863374	-2.89412443115717
JUND	0.176090735418941	7.47959070735955	4.57081203504412	0.00381240598195738	0.0125957313030927	-1.75547352887842	2.89328054963341
OCEL1	-0.267468047078188	3.05607508185523	-4.59376303954122	0.00382028983620599	0.0126186200070277	-1.72061882746162	-2.89263169695626
FRRS1L	0.497875817763792	-1.39961768138286	4.70074364627558	0.00382707839030601	0.0126378803286587	-1.61286318766499	2.89207396321772
ZNF684	-0.337802613193684	1.51945974877454	-4.61171195821475	0.00382941444627562	0.0126424315348654	-1.65101003676638	-2.89188224550504
ARVCF	-0.346857143818384	1.64348485017138	-4.60928064041227	0.00383076540821956	0.0126437290880445	-1.70014477814359	-2.89177142193732
CIITA	-0.42194924922281	5.47449960273586	-4.58326074915956	0.00383826706446735	0.0126653217459761	-1.65180168500514	-2.89115668326792
FIBP	0.170087729825294	5.18622340981612	4.57629636887279	0.0038417338482005	0.0126715277120641	-1.74495483617028	2.89087295926003
SDHAF3	0.225539865560164	2.10153544058557	4.61582290420191	0.0038420678766331	0.0126715277120641	-1.70403413397564	2.8908456344269
TNK2	0.24662645664239	5.45447316866049	4.57762724185275	0.0038481080880139	0.0126878116322926	-1.74941821609506	2.89035189352316
GASK1B	-0.193002938875404	8.05263746723944	-4.56075534082615	0.00384892778056667	0.0126878116322926	-1.76567367605102	-2.89028494421839
SCAPER	0.261265672027632	2.96078220081341	4.61546263021876	0.00385201216953683	0.0126948086456221	-1.68520551211301	2.89003313932638
PLA2G15	-0.152670661755188	7.24060772386119	-4.55995141964785	0.00385350690612249	0.0126965645666277	-1.77036510135194	-2.88991117716059
MED22	0.158516937044221	5.01675507938239	4.57432308019186	0.00385573920035078	0.0127007491154055	-1.75382734841782	2.88972911440501
EXOSC7	0.187211901093598	4.13290837085679	4.58323923821232	0.00386221306659121	0.0127188997669504	-1.73422947531027	2.88920165607449
MGAT2	-0.196227156007709	5.86311607643884	-4.56033249774298	0.00386568686545943	0.0127271641150409	-1.77000800406836	-2.88891895930741
MAFG	-0.180682010323548	5.52856921528624	-4.562384819361	0.00386864850665152	0.0127337385634148	-1.76760081263653	-2.88867812397945
FAM151B-DT	0.617373536295591	0.228599126084557	4.73368497278203	0.00387563671196648	0.0127529996018903	-1.55024781276133	2.88811051889387
COX6B1	-0.165297491443125	6.50494926304045	-4.55460338741808	0.00387643263904721	0.0127529996018903	-1.52893696418176	-2.88804593005892
ACADM	-0.171013682882954	6.61673878535696	-4.5535192561539	0.00388260626173481	0.0127701270990874	-1.77715790846988	-2.88754535431559
TM7SF2	0.373500381436552	3.35860660241634	4.63171016920038	0.00388371890598845	0.0127704078676724	-1.68716178233861	2.88745521470569
RNF167	0.20412138271151	5.99722092434758	4.56197091110991	0.00388462668298393	0.0127704078676724	-1.76823560833088	2.887381689559
HLTF	0.228382003944065	4.24329829179826	4.58082831470069	0.00389032124077895	0.0127859437393031	-1.71507739378648	2.88692081614646
ZNG1C	0.33860656700133	3.8111796362062	4.60402578346771	0.00389621373363068	0.0128021222479939	-1.69118604852564	2.88644456806
MEAK7	0.392678048625557	3.54194359023793	4.61778167241974	0.0039001577027729	0.0128118918663264	-1.67004786116074	2.8861261705763
AIFM1	-0.176663375068842	6.13390490996704	-4.54897614638373	0.00390946614556327	0.0128380194841751	-1.78295068513554	-2.88537585607667
BRD3	-0.244020615552832	4.53082334088041	-4.55951102083407	0.00391005669568785	0.0128380194841751	-1.73050662810323	-2.88532830906646
MGAT4A	-0.143538204701325	6.42857136956603	-4.54644954635138	0.00391532177126799	0.0128488679702198	-1.78604687290702	-2.8849046896684
MTG1	-0.183792430504498	3.80829652469116	-4.55775148714281	0.00391744560162433	0.0128488679702198	-1.74900807320335	-2.88473395617255
ERCC4	-0.160635541884214	4.06532136546045	-4.55632572884839	0.00391777627770507	0.0128488679702198	-1.77437991688828	-2.88470738087743
UNC119	-0.234945160710319	4.34442193145112	-4.55920931109029	0.00391792540383293	0.0128488679702198	-1.76728214058819	-2.88469539679184
ANKRD28	0.228341993910085	5.02287213302906	4.5643711672883	0.00391822816729559	0.0128488679702198	-1.74150691234623	2.88467106736503
PKMYT1	-0.470361740207013	1.78596293848837	-4.57622915514294	0.00392084226596828	0.012854246663814	-1.75120920397705	-2.88446107495005
LIMS1	0.186396428310767	8.7287526435104	4.54197536866193	0.00392651996062317	0.0128685833913889	-1.78721241454569	2.88400541934093
HAMP	-0.538034650706486	0.37985696054067	-4.6599771825664	0.00392716523225355	0.0128685833913889	-1.65772385456934	-2.88395367182431
TRG-AS1	0.360984056887021	3.53010946247269	4.6088695559033	0.00393021580885186	0.0128753830878719	-1.68522047452444	2.88370913553065
B4GALT5	0.23971744663809	5.49077036000779	4.55302314080863	0.00393482069346525	0.0128852346175711	-1.59508972276925	2.88334033115076
ZNF586	0.210349727858195	2.56882020048092	4.59208596929607	0.00393517544839982	0.0128852346175711	-1.73384353665131	2.88331193515632
ABHD5	-0.248886086528966	4.36756897437321	-4.55592891941228	0.0039367916497817	0.0128873296094912	-1.75544977366984	-2.88318259739122
FANCA	-0.264520129593325	3.16220575544931	-4.55853529957395	0.00394924976838062	0.0129249064450424	-1.76874466966862	-2.88218724211907
AAGAB	-0.162788936548327	5.01808624866374	-4.54406585797484	0.00395212244008234	0.0129311016575723	-1.78768318140157	-2.88195813141151
C3AR1	0.210915351876728	7.9101774054231	4.53595724215213	0.00395352895653834	0.0129324978184262	-1.79794142693237	2.88184600945577
TIMM13	-0.287234709082392	4.79264851234828	-4.55156016992118	0.00395595473918929	0.0129372266111396	-1.75572065123066	-2.88165272069166
SLC44A1	0.269457002149099	6.48420356710531	4.54536307093414	0.00395705259929776	0.0129376114089995	-1.7871783223845	2.88156527748715
ZNF584	-0.279054882846289	2.91340648523212	-4.54727624835949	0.00395814687476884	0.0129379842991763	-0.836055014226447	-2.88147814171463
ELOA	-0.135442286206932	6.22695869595828	-4.53437380598738	0.00396560991431067	0.0129587718664818	-1.7994304482574	-2.88088445197766
ZNF407	-0.301995580430391	4.07753513083111	-4.54512938180799	0.00396647006141271	0.0129587718664818	-0.839447925078665	-2.88081609192418
LOXL1	0.897974852607021	0.024515447479988	5.43994630172309	0.00396788783369065	0.0129601958715374	-0.884818243460332	2.8807034440731
CSPG4	0.283687583546884	4.88649541288633	4.54725436412349	0.00396937003216122	0.0129618295533142	-1.78509736671196	2.88058571636661
SLC27A1	0.198839117691036	5.69539950529969	4.54310954020678	0.00397269199489603	0.0129694686224667	-1.7890386945268	2.88032200522408
MMP14	0.158602177767705	9.93350135754505	4.52991106844805	0.0039754357939967	0.0129720668957368	-1.80492856917358	2.88010434205016
CTU2	-0.273954293916942	2.59980255502089	-4.54480835993327	0.00397545348838969	0.0129720668957368	-0.839960409763212	-2.88010293881223
CHERP	-0.1775120009039	5.29343410960441	-4.53537156331478	0.00398117536261847	0.0129875268440932	-1.7846154744826	-2.87964946787703
UPRT	0.212409966259064	3.82201999489405	4.5519834248291	0.00398837483755401	0.0130077982408884	-1.2636631883052	2.87907973386625
MRPS34	-0.218411728175175	5.71388464535379	-4.53141866044044	0.00399002964487539	0.0130099805540292	-1.74853236562955	-2.8789489118607
CYP27A1	-0.160589477248835	8.68544608703946	-4.52578988872734	0.00399327268998235	0.0130159945669987	-1.80965150170797	-2.87869267336184
GMEB2	-0.407009893011028	3.563582196451	-4.5531696515	0.00399459846514116	0.0130159945669987	-0.826801807213097	-2.87858797602068
CYBRD1	0.262532467743958	7.13219610607035	4.52801893803636	0.00399483248662108	0.0130159945669987	-1.80179570645626	2.87856949846568
TGIF2	-0.169834967707446	4.56614853034729	-4.5356660423622	0.00399602536940618	0.0130166680283297	-1.79316378327092	-2.87847532769181
GDAP2	-0.202182877740197	4.35216350736946	-4.53472795642978	0.0039991170421106	0.0130227639837831	-1.66039874985701	-2.87823137785458
SARAF	0.161563339153046	8.57913001645688	4.52454813564135	0.00399987008032856	0.0130227639837831	-1.80850144164054	2.87817198496514
BIRC3	-0.563552557414559	4.77833297302922	-4.59665646034655	0.00401138080851663	0.0130570198006439	-1.72801888526551	-2.87726538345662
HK2	0.168338912636718	7.40521809763349	4.52244219335957	0.00401414366180506	0.0130627914674963	-1.81335685613839	2.87704812867282
ARHGEF35	0.61323922964641	0.487273241412845	4.67732502922627	0.00401575847068687	0.0130642183273276	-1.61879805449926	2.87692121230415
EEF1E1	0.152908136327579	2.79778275491637	4.55640776100338	0.00401734519386538	0.0130642183273276	-1.77469940471395	2.87679654846195
APBA1	-0.34254420055457	5.28624977715477	-4.53875185567207	0.00401755149561502	0.0130642183273276	-1.79060135925188	-2.87678034326717
POLD4	0.186562518870685	6.26983233418394	4.5255216467722	0.00401863834044819	0.0130645338560531	-1.80673965706307	2.87669498306359
SMS	-0.198191203750762	7.73856640451383	-4.51751704822175	0.00402992951321898	0.0130964305503183	-1.81895239516846	-2.87580941818215
RASL11B	-0.410884783354588	3.24276797785242	-4.57157668808144	0.0040304341916352	0.0130964305503183	-1.75659048394976	-2.87576988894552
ENSG00000278330	-0.528567571446883	1.22118315947878	-4.64077361041269	0.00403462954530377	0.0131068361724008	-1.65490377968557	-2.87544145919695
CTSC	0.215429413044247	10.4237058203259	4.51395036165758	0.00404298733802239	0.0131307553825191	-1.81378121621335	2.87478809932457
RSPRY1	0.135616730253669	4.480797861559	4.53133058655784	0.00404985419192876	0.0131498217661175	-1.80328069042267	2.87425220854111
CCNE1	-0.452848469765096	2.12644725631021	-4.58873963354659	0.00405233894902737	0.0131546536616361	-1.63081163981877	-2.8740585007581
RPP25	0.20524976013252	5.58922174238357	4.52229638431399	0.00405555159493831	0.0131618454638777	-1.81247150569383	2.87380820764967
GAMT	0.521446171207404	4.05768736439439	4.60761455553792	0.00406498553436312	0.0131892192891	-1.20482565577703	2.87307426035801
ASNSD1	-0.195233191078618	4.76536965653013	-4.5171432486663	0.00407312865416513	0.0132123925058554	-1.79620481740719	-2.87244197916945
FAM91A1	-0.173020182688686	6.55166632156855	-4.50838473102596	0.00407439613796609	0.0132132566646227	-1.82552752338024	-2.87234366724847
STEAP4	0.61319393183835	4.8580976502478	4.55138219504105	0.00408713808261066	0.0132513229065041	-1.78019504976647	2.87135688209638
RAB11A	0.161636675969251	6.85923028781979	4.50442219950506	0.00409349594338093	0.0132669303772822	-1.83090980649403	2.87086554863279
ZNF148	0.135066830407001	5.42521270947047	4.5116638745354	0.00409396222643156	0.0132669303772822	-1.82582686728197	2.87082954169121
BTRC	0.207403530161263	5.04116044316408	4.52172728131999	0.00409581867152321	0.0132696884254872	-1.81382890335695	2.87068622165115
GAR1	-0.172396738857746	3.02034815761066	-4.51677852045874	0.00410454443360328	0.0132946949642036	-1.81946202717039	-2.87001336991676
ZBTB25	0.375828746820548	3.21568407790681	4.56475395114163	0.00410797975224665	0.0132998712773337	-1.73146185545767	2.86974882533877
SRRM2	-0.174756004886499	8.70926667445284	-4.49896402378037	0.00410815782996359	0.0132998712773337	-1.57594485742064	-2.8697351175303
INPP5E	-0.329643058771932	3.05355405084063	-4.53324084507816	0.00411143519927771	0.0133042363567254	-1.5898522601137	-2.86948293317848
BTBD6	-0.252120081566811	4.87311524703237	-4.51245037689138	0.00411152240532	0.0133042363567254	-1.82454813157411	-2.86947622541072
SLC9A1	-0.186817448921494	5.47134899622304	-4.50372366666617	0.00411253006556858	0.0133042363567254	-1.83232494344354	-2.8693987269462
ARHGAP15	0.572022898864777	2.77401614784691	4.66567334295587	0.00412065101325261	0.0133272415397994	-1.64691435399144	2.86877477866009
ATP6V1H	-0.135735788940867	7.67473601239787	-4.49618539512899	0.00412192158543881	0.0133280850088699	-1.84359053738677	-2.86867725908044
MTHFD1L	-0.162152739525807	5.26282221268831	-4.50196416777261	0.00412767206210088	0.0133434054302821	-1.83688180321627	-2.86823623648977
USP2-AS1	0.342912815570889	2.82074651373676	4.53706374731183	0.00412868154991076	0.0133434054302821	-1.79660437164032	2.86815887314854
CAMTA2	0.205246220455553	5.7778143458395	4.50464775785412	0.00413041829537295	0.0133457505705331	-1.83355706705927	2.86802581567947
WDR90	-0.509479899921547	1.56029937618019	-4.56181380887408	0.00413603061560015	0.0133606138265556	-1.76517337318524	-2.86759618520137
GTPBP3	0.379742075013386	2.91956369923748	4.57787474138511	0.00413756858427094	0.0133623116573996	-1.70281211685562	2.86747854402446
ZNF398	-0.189749493848181	3.74479283071871	-4.50520939649553	0.00414142710467496	0.0133715010652164	-1.80860251292129	-2.86718357544968
ZNF75D	-0.45298198026205	3.11028362150207	-4.54211142416852	0.00414358920518468	0.0133752100560608	-0.844465415106511	-2.86701840043788
RFLNB	-0.537723892172146	4.85707704786142	-4.5335991184258	0.00414750476137939	0.0133845758790823	-1.74275956663334	-2.8667194680394
ZFP91	-0.162770511369289	6.64613375455952	-4.4908071879035	0.00415022309835662	0.0133900744745072	-1.84801836974774	-2.86651208767081
PRR3	0.422728166688116	2.25621862348776	4.57719399988055	0.00415485857233685	0.0133944876502954	-0.789597270262509	2.86615873412077
PYHIN1	0.642699161677483	1.83570370932949	4.64276287335323	0.0041550020936312	0.0133944876502954	-1.67178972622704	2.86614779946947
PLAUR	0.238662373568597	8.2096382702886	4.48933415096167	0.0041550272128684	0.0133944876502954	-1.85088892139242	2.86614588571136
NECAB3	-0.27305472622399	3.01923538215321	-4.51648039405238	0.00415565019531477	0.0133944876502954	-1.78715169874323	-2.86609842593582
RPP14	-0.316623056213664	4.45968478885709	-4.50588937424734	0.0041596256059759	0.0134040279231631	-1.69088301169662	-2.86579572488171
TRAM2-AS1	0.388293662392109	2.06366598164464	4.58437885124397	0.00416120525476854	0.013405845291113	-1.7309544174001	2.86567551800711
MFSD3	-0.336803601447562	3.80678482609458	-4.51432390904882	0.00416247941235857	0.0134066778339973	-1.8167670356757	-2.8655785883239
ZFYVE1	0.169467105645482	4.51359751453293	4.49961622186181	0.00418429685186826	0.0134734735523378	-1.83963612434378	2.86392302146159
FECH	-0.177467153126653	5.91361307035377	-4.48536484419916	0.00418525960789339	0.0134734735523378	-1.85379331730337	-2.86385014546758
NRAS	-0.160873090073951	7.09863160038526	-4.4814223499577	0.00418932464962717	0.013483271409517	-1.85962713180047	-2.86354260895993
BOLA2B	-0.9016081542093	1.57083933769437	-4.72489258541791	0.00419101639327022	0.0134854279314417	-0.563183818342871	-2.86341470162052
COA3	-0.215463510257533	4.00950331378448	-4.49066056887223	0.00420083397785854	0.0135129280192639	-1.77638051669588	-2.86267334864933
TFE3	-0.145881620199045	6.85416865228367	-4.47883722433798	0.00420174323652473	0.0135129280192639	-1.86300403382169	-2.86260476755693
ZNF382	0.252774361993281	2.76882539939835	4.5157794767854	0.00420263425404033	0.0135129280192639	-1.82034853698076	2.86253757536739
TUBA1C	-0.148553390702073	8.13924120842521	-4.47652337722588	0.00420888091818296	0.0135279753898171	-1.86618044214125	-2.86206687304529
UBXN2B	0.170803278366153	5.66629908769528	4.48539871909749	0.0042093639613591	0.0135279753898171	-1.84535972367292	2.86203050089217
NLK	0.18748469611328	5.39230227569817	4.48807242194381	0.00421349450313749	0.0135379537358597	-1.78216719846259	2.86171963414511
PSME1	-0.144011593187214	5.8262555557695	-4.47807804992663	0.00421667558041132	0.0135448773389752	-1.86439508146105	-2.86148041295928
NAGPA	-0.197217263844227	5.60118198345879	-4.47861809659826	0.00422068816022442	0.0135544678897329	-1.86238440466128	-2.86117889505475
LGALS8	0.177656877148228	6.74049209626672	4.47289076655108	0.00423537823265758	0.0135959424176032	-1.87001768732042	2.86007725049598
MINDY2	0.177352440121236	5.0293003420952	4.48612946578561	0.00423566294576744	0.0135959424176032	-1.85438962425904	2.86005593341724
MDM2	-0.192274670871618	7.75475876172983	-4.46979288104857	0.00424000499926301	0.0136065708692615	-1.87396002175211	-2.85973099553678
TLE1	-0.303027229874008	4.14346465441516	-4.48800477305475	0.00424213327375537	0.0136088848072292	-1.85281667990591	-2.85957183616968
TRIM34	0.217510873103005	4.31193537012863	4.49993942132094	0.0042427881643873	0.0136088848072292	-1.83800809249595	2.859522875865
HOOK2	0.382141739304834	2.58870191681053	4.53900718168244	0.00424685757359496	0.0136186280645967	-0.849627531995838	2.8592187961325
P3H4	0.52430580892862	0.576429938970145	4.7123024385093	0.00425371019443097	0.0136372124095144	-1.60258403042256	2.85870734227412
LILRA1	0.806482597151445	1.16608671059139	4.6902251230401	0.00425631721005896	0.0136372124095144	-1.60327762352419	2.85851296062891
MRPL49	0.222319971185322	5.19526699888183	4.48367922397827	0.00425653914859135	0.0136372124095144	-1.85216273773182	2.85849641766178
RUFY3	-0.241521847420377	4.95993151810381	-4.47656067379533	0.00425776822774413	0.0136372124095144	-1.86475852361663	-2.85840481809426
TMEM169	0.542316309623861	1.12632925942568	4.59779240713245	0.00425781895140608	0.0136372124095144	-1.68665788013015	2.85840103832777
EEF1A2	0.796009655667888	-0.640301130455657	4.64926028875246	0.00426533905894657	0.0136579840463454	-1.6576822699651	2.85784111506589
HELZ2	-0.709193485179939	2.68107127597598	-4.5687100484506	0.00426821906183653	0.0136638911950474	-1.7498124403758	-2.85762691628025
SKIC8	-0.29573004244193	4.45461151484065	-4.47253455236066	0.00426934907153699	0.0136641945672204	-0.954547918450889	-2.85754290817099
ALYREF	-0.234968971484022	4.96589388016912	-4.47228604724287	0.00427482331928885	0.0136783983009197	-1.82683025579521	-2.85713622238273
HIF1A	0.20153104610743	7.27127474463591	4.46172655544967	0.00428115166570811	0.013695327395948	-1.88289115825578	2.85666667312859
CMPK1	-0.155465810252915	6.99148690792424	-4.46034477051127	0.00428476981254573	0.0137035805078244	-1.88074062013171	-2.85639849738964
MSRB2	0.525295257632345	2.69746199415862	4.62254161500332	0.00428964131810109	0.0137158371505853	-1.68736472008049	2.85603774734069
NBAS	-0.186545468055451	5.06670710268879	-4.46627372298272	0.00429130977074209	0.0137178487924497	-1.86088791082801	-2.85591427866618
SEPHS2	0.144002493678405	7.10184115635421	4.45947360685886	0.00429266078732139	0.0137188449713935	-1.88562692246095	2.85581433275547
CHCHD2	0.138930878697303	6.79638259745887	4.45849732318414	0.00429737873186483	0.0137305983737313	-1.88699011451928	2.85546553081579
MED13	-0.137464177557477	6.07683988979219	-4.45939427788873	0.00429922138067507	0.0137331614238941	-1.88588976350605	-2.85532939639416
PDGFB	0.551998554192176	4.99788274498656	4.52678499510872	0.00430321737203667	0.0137426000710167	-1.7359119894248	2.85503435525608
PPP1R2	-0.185532079845401	5.65307643446217	-4.45922364506245	0.00430685930322193	0.0137509037114722	-1.86123455030655	-2.85476567219814
SEH1L	-0.171933292178223	5.09230081479499	-4.46203154200352	0.00431101126707964	0.0137608313698148	-1.87791527117875	-2.85445961272643
PTPN13	0.350304288135752	1.02932192714952	4.56952891098637	0.00431268397144708	0.0137608412976981	-1.7606355898959	2.85433638587027
EFNA4	0.426388489027976	1.09786319000292	4.55685446409493	0.0043130995112188	0.0137608412976981	-1.76986820825842	2.85430578009194
NHLRC3	0.190289064789661	5.82769625674999	4.45999881125065	0.00432116358997628	0.0137832378501926	-1.88096983785039	2.85371236471647
AQP9	-0.167128111131953	8.22365052768736	-4.45118930203999	0.00432422880046356	0.0137896825168685	-1.89543624944207	-2.8534870668792
IPMK	-0.155877841568494	4.64770650452818	-4.46050201876517	0.00432594176795436	0.0137918128973985	-1.88434124058819	-2.85336122410975
ITGB1BP1	0.187184408554769	6.42875412065204	4.45492814220807	0.00432873414994093	0.0137973827686719	-1.89084785684318	2.85315617921793
SLC2A6	-0.503747162376623	5.34448817251406	-4.48104612765253	0.00433000711181173	0.0137981081286343	-1.86009792398564	-2.85306274529137
DPM3	0.164248702362021	3.22692907853839	4.47678125869032	0.00434107465819668	0.0138300372709481	-1.86272334254099	2.85225144805805
NDUFS4	-0.25917417341939	4.62517968056367	-4.46017616162053	0.00434817495764396	0.0138493149773028	-1.83598097917779	-2.85173195338227
ADA2	0.275213094095819	7.29453456910938	4.44545939673518	0.00436538752936315	0.0138996574998811	-1.90198588041408	2.85047577728738
DDR1	0.870213091015619	2.97763424913857	4.88824698963461	0.00436608682434329	0.0138996574998811	-1.40976695710201	2.85042483760641
ADRM1	-0.16741187653164	6.2085885200047	-4.44285432398104	0.00437162265932873	0.0139139251218905	-1.87512619977037	-2.85002184417554
MATK	0.211656370224117	7.67112028697062	4.44203260252803	0.00437294406094813	0.0139147754726264	-1.90547847336286	2.84992571819458
PPP4R3B	-0.14569706700815	6.141594232074	-4.44092460846473	0.00437410995177768	0.01391513069499	-1.28830045127203	-2.84984092678108
SUCLG2-DT	0.812820348203174	0.170593769671589	4.58078940992975	0.00437824353693528	0.0139249244443394	-1.74256365735998	2.84954046968431
VHL	0.144096166335909	6.3229167909902	4.44150830420651	0.0043852633416227	0.0139390795493766	-1.90652979800001	2.84903081112944
FKBP7	0.525274505007126	0.864906216504115	4.55746960362196	0.00438570838294631	0.0139390795493766	-1.57269556503778	2.84899852474838
NFKBIL1	0.176575432762723	3.75905788161354	4.46382224541896	0.00438586236597932	0.0139390795493766	-1.87616304761359	2.8489873544438
CYB5RL	0.344223158067248	2.78062567386329	4.50653893162041	0.00438980545147663	0.0139482528054983	-1.65878536414644	2.84870143444185
TMEM202-AS1	-0.408231831745573	0.128616784411808	-4.47148744768994	0.00439183366762922	0.0139496094390222	-1.75777986885987	-2.84855445560712
STXBP3	-0.197228802785318	5.72536324087782	-4.43974556195726	0.00439308904706008	0.0139496094390222	-1.741614417827	-2.8484635127897
KCNK6	0.16558586573067	6.23851401154758	4.44047180342824	0.00439340301826013	0.0139496094390222	-1.90739061680419	2.84844077161514
MRC2	0.598836050687927	3.03903517182757	4.59613278014819	0.00439976967207681	0.0139634970740721	-1.7302641624567	2.84797994749875
ARRDC4	-0.243477458639649	5.54236088650722	-4.44109039442606	0.00439989274422804	0.0139634970740721	-1.90680810029644	-2.84797104538217
RAB5B	0.125590302910117	6.95873165167135	4.43484452553425	0.00440380955119931	0.0139715227759846	-1.29616971941903	2.84768785075628
POLA2	-0.199577876555034	3.94615865715727	-4.44652129296497	0.00440453869769468	0.0139715227759846	-1.88783458569532	-2.84763515690585
PMS2P4	0.391628333597617	1.06618093111139	4.51033489523101	0.00441844181389827	0.0140122569681988	-1.7746540710559	2.84663191820424
BHLHE40	0.187715037120618	6.30914457505542	4.43400820776053	0.0044272943363173	0.0140359423950239	-1.91526562368348	2.8459946164354
ZNF518A	-0.224873691469626	4.93794999329192	-4.43869866273022	0.00442803728561857	0.0140359423950239	-1.79864951474604	-2.84594118332902
JDP2	-0.181952253086132	3.92407160562999	-4.44119129168018	0.00443233956452834	0.0140462064615149	-1.89151328659861	-2.84563192197129
TNFRSF25	0.920372656237098	0.546162250534046	4.85796052868936	0.00443349377782562	0.014046491688315	-1.41075311698276	2.84554899976703
CKS1B	-0.305979850256705	3.53081978679998	-4.45119927713259	0.00443488730626537	0.0140470841694579	-1.8856637682441	-2.845448910498
PGA5	0.747685330132691	0.760588992665276	4.62955126943371	0.00443580928996897	0.0140470841694579	-1.65617169479873	2.84538270528668
AP1S3	-0.377893768911879	1.81793786909466	-4.47846405289508	0.00443835792113126	0.0140500027907148	-1.86154878985416	-2.84519975968364
METTL17	0.225165543383036	4.38395863494039	4.45204928134503	0.00443885988614901	0.0140500027907148	-1.89399298732009	2.8451637388999
ZUP1	0.185044221191516	3.18676231734921	4.46127543375331	0.00444871310539643	0.0140778144996709	-1.88329605900892	2.84445742267035
CNOT7	-0.151750053934264	6.05009750259944	-4.42589993915496	0.00445754855089391	0.0141023929346234	-1.92433063772665	-2.84382526884404
PISD	-0.219374750798814	5.7480344762122	-4.42532187925265	0.00446204458253983	0.0141132342307556	-1.70906714305949	-2.84350402489982
RNF123	-0.228295945125556	4.8706775638869	-4.42789965856151	0.00446961381757788	0.0141337883991879	-1.65550372502819	-2.84296386084209
ILRUN-AS1	-0.238349045349557	0.249533204182279	-4.43741420725279	0.00447118601395911	0.0141353734606578	-1.90497215989427	-2.84285176801063
C2CD2L	-0.285536900986282	4.97330900757018	-4.43416130236195	0.00447280106734632	0.0141370932202836	-1.90038645673699	-2.84273665678631
NFATC2IP	-0.232193036608145	4.86150191244822	-4.42889966983079	0.00447445237759641	0.0141389267253759	-1.75880030832798	-2.84261900032531
SCAP	-0.133639040728863	5.41411795363586	-4.42249394813995	0.00448644276334457	0.0141734222195751	-1.92866059505009	-2.84176585902681
EAF2	0.380362224031268	2.08984303491719	4.52215331473965	0.0044950529842536	0.0141972252546454	-1.81305352812404	2.84115449706687
WDFY2	0.253302451218442	4.60666670213169	4.44474959815979	0.00449928198696295	0.0142071825229483	-1.90221589976107	2.84085460850064
PIK3IP1	-0.178664429367963	5.82609254215836	-4.41676409256215	0.00450290969807947	0.0142152368105599	-1.93515283500746	-2.84059756236564
RMI2	-0.274214635389994	1.25717812439603	-4.42760533894213	0.00450520285563887	0.014219075201238	-1.92257652411062	-2.84043517450433
RCN3	0.45919508281693	4.00929246998852	4.46503387209408	0.00451523994903351	0.0142461134509134	-1.87721372970899	2.83972528691506
ABTB2	-0.645359208125829	0.510220474257446	-4.59571920196232	0.00451592837931825	0.0142461134509134	-1.73006305560587	-2.83967664911911
POLR1E	-0.294154529576811	2.64085617624411	-4.43807501924837	0.00451816564205985	0.0142471920738885	-1.88540633724289	-2.83951863224048
TOMM6	-0.168207575089938	6.00199660278028	-4.41308528800344	0.00451842912503198	0.0142471920738885	-1.93190101011063	-2.83950002722053
ZNF791	0.222796135220972	4.05669597658996	4.44276614603619	0.00452349814203207	0.0142597688026466	-1.9041945013768	2.83914228576185
TPGS1	-0.295025144576964	3.69218470802659	-4.42900990703444	0.00452596384844191	0.014261456100219	-1.70757332559747	-2.83896840195334
PPIC	-0.169342275166791	5.28669201521684	-4.41452452609076	0.00452619437865121	0.014261456100219	-1.93791091859353	-2.83895214914507
NRIP1	0.227712139985906	6.62237743313925	4.41083937844432	0.00452813054520909	0.014263450631571	-1.94208457409166	2.83881567539377
MECR	-0.286646219156881	3.20706293888191	-4.42837174327323	0.00452899661074469	0.014263450631571	-1.73976397149922	-2.83875464651043
PALLD	0.183415898030447	5.27570113249829	4.41668816330503	0.00453006932703581	0.014263450631571	-1.93540416959152	2.83867907026095
BTBD1	-0.147207734233998	6.99736515600575	-4.40744483435428	0.00453478110260098	0.0142684036789614	-1.94584021937124	-2.83834730267221
HADHB	0.176398830946239	7.61364848538969	4.40789867862556	0.00453560919404289	0.0142684036789614	-1.94536600971417	2.83828902700346
VTI1B	-0.128626569536003	6.73634290267024	-4.40763478458005	0.00453574392684458	0.0142684036789614	-1.94592451109332	-2.83827954630027
RIF1	-0.141924005903984	5.50603849993586	-4.41165967646444	0.00453678509648635	0.0142684036789614	-1.94112914992049	-2.83820629122586
COA6	-0.295466452348493	3.83245631096832	-4.4294056494218	0.00453776153629277	0.0142684036789614	-1.915553343187	-2.83813760427887
SAC3D1	-0.372832685299741	3.02442396586591	-4.438853980587	0.0045381285433957	0.0142684036789614	-1.00830012963288	-2.83811179089338
SAMD4A	-0.248401035231317	5.62551937078069	-4.40951493625626	0.00454223592038454	0.0142779166261385	-1.94362436215399	-2.83782302813105
FKBP4	0.242845925222958	6.41903369607901	4.4090068992718	0.00454389995523202	0.0142797465497875	-1.94372558495307	2.83770610806504
ENSG00000183154	-0.977768180124986	-0.516986044235817	-4.59832569683322	0.00455472818714769	0.0143103683271036	-1.44580951972875	-2.8369462300852
TRIM26	-0.160637855467472	5.44263150750622	-4.40754127296708	0.00455731465136236	0.0143139043264053	-1.93926532411281	-2.83676496546399
JMJD1C	0.241459517236578	5.87696442358569	4.4107425135693	0.00455830048111384	0.0143139043264053	-1.93985570337137	2.83669590105577
NCLN	-0.188168380988076	6.41941417199191	-4.40351576523056	0.00455910703751859	0.0143139043264053	-1.93593414498802	-2.83663940608655
RPRD1B	-0.227252981934837	4.56954609621217	-4.41254835745025	0.00456289718343676	0.0143203677682118	-1.91454244617927	-2.83637404776827
CHMP7	-0.232703221517783	5.08699606800604	-4.41022633226433	0.00456333561884225	0.0143203677682118	-1.89962710229758	-2.83634336460975
DNAJC16	-0.166494760542052	4.35829444510087	-4.41041016185731	0.00456679568628018	0.0143278194112698	-1.91850890744675	-2.83610131129998
KIF24	-0.531582400246156	1.51143648593044	-4.45302084205456	0.0045699273325267	0.014334237372153	-1.87688935209843	-2.83588237626733
FASN	-0.37470960036043	5.24429124305648	-4.41576483447607	0.00457999035199244	0.0143619917497629	-1.91616796986153	-2.83517978400533
MMUT	-0.161976895493685	5.03331718045756	-4.40477901929173	0.0045809519862491	0.0143619917497629	-1.94708679851927	-2.83511271665184
FKBP5	0.214260188169687	6.76912261863234	4.40037270202612	0.00458337322938672	0.0143661703288234	-1.95379484056664	2.83494390810534
MTMR6	0.135901311112844	6.42021115502388	4.39947560064679	0.00458465905502095	0.0143667889048484	-1.95531528537391	2.83485429345319
AKIRIN1	0.146513835210503	6.85074992904582	4.39617099427619	0.00459714691630056	0.0144025022901142	-1.95784380702052	2.83398514340657
MRPL35	-0.182359468100203	5.12508898273487	-4.40066548458038	0.00460417292193524	0.0144210912189424	-1.9493925359682	-2.83349707577927
TSR1	-0.181110288711068	5.26974065177114	-4.39906444461771	0.00460794319177382	0.0144294762012391	-1.95573750583712	-2.83323544870877
CLDND1	0.279446680622417	4.7572350502645	4.41661772701354	0.0046100687736577	0.0144327081934317	-1.83080728151912	2.83308803548823
TCF7L2	0.143776361442983	4.55291494781626	4.40675201903317	0.00462257895992792	0.0144684419473769	-1.94661516902001	2.83222167498147
TAF1	-0.176306837186907	4.9839454065993	-4.3971558857337	0.0046249632645029	0.0144700585287276	-1.95359487433348	-2.83205679708644
TBC1D15	0.201526052353064	5.7485737034507	4.39719988398281	0.0046260512207629	0.0144700585287276	-1.95434351763392	2.831981589008
TWF2	0.157691615228944	8.00564394483512	4.38894001691027	0.00462638434663462	0.0144700585287276	-1.96664720453088	2.83195856393523
THOC2	0.141337733888061	6.04651442297819	4.39223823257347	0.00463135010962643	0.0144789204866661	-1.96310053484355	2.83161551702604
PCNX4	0.155878772132386	5.04809977287312	4.40100976699796	0.00463141164442036	0.0144789204866661	-1.95353728392525	2.83161126814337
PCBP4	0.634524312166271	1.31436484944679	4.57256809879307	0.00463286548268227	0.014480035876373	-1.73702698805825	2.83151089772068
TPCN1	0.142681940686366	6.66397674906195	4.38916976441421	0.00463432524820709	0.0144811692592532	-1.9669943840415	2.83141014678201
HEXA	0.194143557582683	7.89343760117632	4.38700758845528	0.00463720096489284	0.0144867255705611	-1.96774615670431	2.83121175294841
HNRNPU	-0.132472380378218	8.69693919154026	-4.38536245663441	0.00464110481907935	0.0144954904181326	-1.95361993879682	-2.83094260676932
CADPS2	-0.650702766531652	-0.736851371535958	-4.50219178570152	0.00464468959903409	0.0145021647987591	-1.83646293172077	-2.83069563923669
CLASP2	-0.188049137989399	5.51191083480136	-4.38580952695471	0.00464543925821299	0.0145021647987591	-1.09296651564332	-2.83064401451902
RAB11B	-0.169065694806625	6.24949833280637	-4.38486020973419	0.00465381290362167	0.0145248703038313	-1.96296181573052	-2.83006788184284
MIA3	-0.189542130153128	5.66936814017761	-4.38523552665189	0.00466418660251244	0.0145538059022604	-1.96636823966577	-2.82935543956454
NUDC	-0.255470209938587	5.69998447300532	-4.38485660893445	0.00466830665976733	0.0145632190031361	-1.74842279145983	-2.82907288130092
KLHL42	-0.208489487242509	3.98120348151356	-4.38955182176516	0.00467779838716369	0.0145893811229143	-1.86921738214019	-2.82842278597892
JAK2	-0.223862898487694	5.26686231572579	-4.3871036845576	0.00467950552397088	0.0145912575976593	-1.96893850693695	-2.82830598966754
TRUB2	-0.242016322608775	4.6777288914737	-4.38913441271649	0.00469201138535892	0.0146267969474144	-1.96562801624812	-2.82745155694741
IREB2	-0.168478039101305	6.59506898979469	-4.37431921116208	0.00470222279923445	0.0146551685306011	-1.90882171504108	-2.82675541445284
TSN	-0.198842964117358	5.8652407339008	-4.37555049374498	0.0047049552430399	0.0146602229114456	-1.77035594176299	-2.82656936772729
MIIP	-0.200078587544934	3.85149959018931	-4.38548994546981	0.00471295511763338	0.0146810433832207	-1.96800843580132	-2.82602523383159
ACTG1	-0.13178889760327	11.3675969271161	-4.37082709294201	0.00471386179696108	0.0146810433832207	-1.98881217825097	-2.82596361625571
TARS3	-0.299766245029	2.80817724353587	-4.40140844075924	0.00472290140604856	0.014705726741787	-1.92339918767519	-2.8253498739181
HACD3	0.164212473427842	6.84054974677202	4.36961068163064	0.00473050687707541	0.0147259340260656	-1.92143791546517	2.82483432519196
STX18	-0.139302266524356	5.09241339236528	-4.37178469947803	0.00474419302130796	0.0147629819755644	-1.98493672843652	-2.82390847544786
SNX21	0.263872232067922	2.72522166005205	4.41486842384385	0.00474464501404228	0.0147629819755644	-1.81422926908111	2.82387793998873
ATP10D	0.148956424966435	5.0032726645483	4.37801458081111	0.00474760459196483	0.0147687091702436	-1.9742943019581	2.82367806360238
VSIG10	0.397760871374115	3.23459589047001	4.45114627768252	0.00476383303654321	0.0148157003415018	-1.8712839481003	2.82258406899409
EIF2B1	-0.19734424085235	5.34949558978123	-4.364514284522	0.0047674941461821	0.014823593695043	-1.64771642470453	-2.82233773202689
TCEAL1	-0.236326194057885	3.90138667908817	-4.37372519977793	0.00477355264123086	0.0148389357775803	-1.98411035358361	-2.82193046332672
ENSG00000290453	0.240240971612477	0.295040928620491	4.38828458603065	0.00477654847581762	0.0148447523739856	-1.96845226087453	2.82172924790968
TMEM37	0.349380795820686	4.24552764024923	4.40511836147502	0.00478214324194451	0.0148586413960512	-1.94849092086637	2.8213537807121
LUCAT1	0.702286756524072	2.54086192468269	4.54726167569409	0.0047869791583554	0.0148677536006036	-1.78166329781443	2.82102956042246
ZNF804A	-0.328555105791562	3.74874044288377	-4.38568551553367	0.00478775854017501	0.0148677536006036	-1.96413366559717	-2.82097733510608
ENSG00000290927	1.37858098686658	0.035914085662527	5.0439929155335	0.0047888778788032	0.0148677536006036	-1.14249785660089	2.8209023432037
MAD1L1	-0.230252345899491	4.94892000083464	-4.36659020430081	0.00478958165844128	0.0148677536006036	-1.98671482478164	-2.82085520046991
GLTP	0.150021822331014	5.0966342285574	4.36795707827406	0.00480011701571277	0.0148941992194936	-1.9917755117542	2.82015023701721
TPRA1	-0.177374581449284	5.15701216177406	-4.36090432474197	0.00480035786648426	0.0148941992194936	-2.00027136914476	-2.82013413709263
PAK4	-0.173464246329048	3.35883294342846	-4.3684662851433	0.00480467002221681	0.0149040751170951	-1.99138867447044	-2.81984601011277
REEP3	0.223824357701009	6.30626306218159	4.35656614528155	0.00481608413249044	0.0149359714437832	-1.88429526734636	2.81908447700543
ACAT2	-0.188353724068208	5.94333926033895	-4.35349040507773	0.00482006687958514	0.0149416062525927	-2.00905618138564	-2.81881913812982
NCS1	-0.165618962025207	6.62529446919698	-4.35108365998559	0.004821754138887	0.0149416062525927	-2.01182603412499	-2.81870678923413
CAMLG	0.300939486326335	4.38331426507993	4.37753893783744	0.0048218681486453	0.0149416062525927	-1.10630839770771	2.81869919899268
RNF220	-0.157011455019864	6.04904337051057	-4.35235569657046	0.00482242917160732	0.0149416062525927	-1.98194012084815	-2.81866185104882
SHMT1	0.378934295948647	3.49148559599789	4.44354323661096	0.00482825800393974	0.014956155220371	-1.90453582264595	2.81827405141465
ALG12	-0.161724850983552	4.47918481748181	-4.35847033128654	0.00482945684262451	0.0149563587202724	-2.00324803722164	-2.81819434367647
BUD31	-0.195641742948823	5.19320463005296	-4.35271110820789	0.00483937037491711	0.0149835443533969	-1.91008178256585	-2.81753590336331
CDCA8	-0.465832078226041	1.86181440329904	-4.40975250130463	0.00484583780487435	0.0149943384045984	-1.94265701204211	-2.81710700490692
IDH3G	-0.129196640747992	5.96958441044753	-4.3482103102212	0.00484595412477343	0.0149943384045984	-2.01527459154102	-2.81709929570015
LUZP1	0.181006965355464	6.34506494105063	4.34900398099953	0.00484729881534531	0.0149943384045984	-2.01174337328991	2.8170101872662
KNOP1	-0.127812243962433	3.67274243007055	-4.35677205868877	0.00484757186999601	0.0149943384045984	-2.00526806472904	-2.81699209552133
FNDC3B	0.23742851255164	7.0962138752492	4.34746455354802	0.00484853673087552	0.0149943384045984	-2.01145520653673	2.81692817424954
DENND6B	0.455773605995081	1.45328659429704	4.43281567734207	0.00485200069088312	0.0149999082514586	-1.9133266756422	2.81669878441932
ENAH	0.420356256606185	1.85730320925869	4.47308069971028	0.00485474830738337	0.0149999082514586	-1.87132007242961	2.81651693752865
LBHD1	-0.360946805455379	2.2459668286747	-4.38648606301866	0.00485478754979559	0.0149999082514586	-1.91721487492784	-2.81651434100276
UBE2J2	-0.163202412983075	5.08508993251296	-4.35050703971725	0.0048548835555899	0.0149999082514586	-1.98976126046824	-2.816507988733
RASA4B	-0.358236514845203	4.9356712323072	-4.36619707294208	0.0048621272584797	0.0150187731534457	-1.99395182755408	-2.8160290330977
PDZD11	-0.187759694199753	4.23290536127697	-4.35236137276879	0.00486919026125866	0.0150366986451753	-1.99813943593712	-2.81556264660233
ZNF706	0.169113001350193	6.25650100290667	4.34565396434001	0.00487084386133689	0.0150366986451753	-2.01670969892769	2.81545354396749
RBM34	-0.186771469863756	4.40487588895415	-4.35134321316813	0.00487179430785991	0.0150366986451753	-1.98611473021547	-2.81539084976092
IER5L	-0.277583014270915	5.03388327660664	-4.35127549601896	0.00487248731763125	0.0150366986451753	-2.00859527319029	-2.8153451438034
CWC27	0.182651533897038	4.37271197706883	4.36285482582973	0.00487830029171155	0.0150487672086978	-1.99674286070693	2.8149619930794
RBM41	0.172843050832277	4.23489112314165	4.36065633736551	0.00487867830032712	0.0150487672086978	-1.98832056129388	2.8149370916919
CAP1	0.157987879129511	9.9576401898812	4.33865987075845	0.004881823521845	0.0150537014234066	-2.02347521512682	2.81472996729536
KIN	0.271839624454835	3.25424224605286	4.38158040782806	0.00488255896610377	0.0150537014234066	-1.96298708484367	2.81468155300229
TMEM14B	-0.17768386492484	5.10406770546559	-4.3458109787238	0.00488465958502448	0.0150566608740631	-2.01346029643559	-2.81454330558813
NUP93	-0.168241998532879	5.37202668286778	-4.34287647053314	0.00488783086566202	0.0150629184207035	-2.00009345786205	-2.81433469688176
TNRC6C	-0.506628509663466	1.48711245511452	-4.36780937547521	0.00489812944921949	0.0150910099071154	-1.99137107242301	-2.81365809337202
NLGN2	0.706373220164247	0.950066414580211	4.7284884576485	0.0048992330822024	0.0150910099071154	-1.58990322607128	2.81358566248413
PLXNA2	0.217249634466377	4.41552622526753	4.35762282928634	0.00490056030343699	0.0150915761654374	-2.00379360426014	2.81349857715438
DDIAS	-0.363084683543883	2.8434756015094	-4.36224998270505	0.00490933546723947	0.0151088459678978	-1.99772862119166	-2.81292333296244
DHPS	-0.220634965921869	4.27438222639133	-4.33889879597579	0.0049094417791977	0.0151088459678978	-1.22963425595352	-2.8129163695274
ACBD5	-0.163843306300005	5.69074773537528	-4.33706482222411	0.00490964376567604	0.0151088459678978	-1.99754722536296	-2.81290313978544
NSUN3	-0.169882985860476	3.7205605856393	-4.33530573871713	0.00491074696585207	0.0151088459678978	-1.17402997856239	-2.81283089089417
PPIL1	0.244919429359128	4.58226936700862	4.35808839835958	0.00491655789049448	0.0151214674684012	-2.00142565855321	2.81245057395302
PRDX3	-0.144714556260411	7.56361652712761	-4.33241073464662	0.00491714056931417	0.0151214674684012	-2.03253840231003	-2.81241246086585
POMGNT2	0.196717028763531	3.96809748381311	4.35622234855136	0.0049186656403608	0.0151226340058519	-1.99895264983965	2.81231272513226
LRIF1	0.179237440306219	3.83284573595793	4.35619308698164	0.00492451273356151	0.015137085135137	-2.0053208016018	2.81193059925303
CHD1L	-0.128023253396546	5.98551339670045	-4.33302777782667	0.00492727147980064	0.0151420387105678	-2.03308745032871	-2.81175044900298
SLC22A15	0.338459691866169	2.34365952919183	4.39614317373597	0.00493159466783597	0.0151517965597689	-1.9579991020493	2.81146832178439
ADM	0.277972870109095	3.37401259847746	4.37245127513157	0.00493636423535274	0.0151629210012615	-1.98551673380658	2.81115732366913
CSK	-0.158345328655187	7.66736693188776	-4.32846983917815	0.00493820203295907	0.0151650369085683	-2.0350028191636	-2.81103756319868
TRAIP	-0.631936219904363	0.316633504276078	-4.38580666585206	0.00495101824106867	0.0151981537542998	-1.96397203173706	-2.81020351125479
TFPT	-0.21679329918443	4.32843836038784	-4.33844238423458	0.00495128882062953	0.0151981537542998	-2.02537730064704	-2.81018592356122
ACSS3	0.396616073317035	0.261195303947351	4.43027973359892	0.00495277018221226	0.0151991661555498	-1.91969503875994	2.81008965034092
CCDC157	-0.582024046119317	-0.0353574158682904	-4.4052142638434	0.00495759707273098	0.0152104425297481	-1.88389589296547	-2.80977613282602
NUP85	-0.184471904746668	4.55917985415339	-4.3327725580353	0.00495917856867704	0.0152117587562092	-1.93094561791387	-2.80967347110909
BNIP2	-0.129055457485108	6.9824120046981	-4.3247331384175	0.00496087560262755	0.0152134286893776	-2.04281688252702	-2.80956334224884
ENSG00000291224	-0.620597903726564	-0.800745585472413	-4.37626539688065	0.00496440019657261	0.0152207010904906	-1.95520092059953	-2.80933472287273
KLHL7	-0.208902075334302	4.23692061516758	-4.3317503692873	0.00496733166192189	0.0152242479562728	-1.82105987664016	-2.80914468799529
PRKAB2	0.251968644096673	3.95530430610325	4.35346299448025	0.0049678639251206	0.0152242479562728	-1.99543855066167	2.80911019443442
ITPA	-0.249096577162723	5.45332258642161	-4.32918718927839	0.00497036958927327	0.0152283909491221	-1.97995769968941	-2.8089478586049
SMYD2	-0.279341923590118	4.05170056718886	-4.33166807378332	0.00497776773520048	0.0152441451335945	-1.17989548662044	-2.80846898236084
DDIT4	0.503402358439672	1.97409057061892	4.44779444774106	0.00497800733029245	0.0152441451335945	-1.65535252783693	2.80845348431866
IFT46	0.169023257819183	3.23397080116051	4.34947717206615	0.00497897641267716	0.0152441451335945	-1.98841500583347	2.80839080677833
ZXDC	-0.27208843281326	4.1528845516644	-4.33001765199556	0.00498040951282203	0.0152449965583808	-1.18254789507004	-2.80829813808278
DMAC1	0.148780779630477	5.43324707701164	4.32996802939385	0.00498326176058416	0.0152501905814863	-2.0353682314387	2.80811377463639
ECH1	0.180301656874639	6.22703653843702	4.32319115816496	0.00499499208559837	0.0152825453263359	-2.04247712247504	2.8073565522887
SGIP1	0.628573224808084	0.476439776665359	4.4290175551216	0.00499776835926736	0.0152874958456477	-1.91393619540399	2.807177572096
RBMXL1	0.170413542265854	3.7766858420576	4.34201457793848	0.00500535706017695	0.0153046941225868	-2.02201600010545	2.80668880374202
ANAPC4	-0.222735222387422	4.2603079584506	-4.32850960434585	0.00500570986644498	0.0153046941225868	-1.98026837931692	-2.80666609671768
ENSG00000272667	-0.714446694281591	0.341467696752473	-4.45127905177713	0.00500792832147885	0.015307930966929	-1.74763491056158	-2.80652334750448
POLR1A	-0.205666724355142	5.79058367276697	-4.31947564102767	0.0050121112299671	0.015317169744	-2.04743311481343	-2.80625434859373
RRM2B	-0.137037004556758	6.71152920499037	-4.31395903168194	0.00502100217891767	0.0153401757686207	-2.05551157863766	-2.8056832536323
CUEDC2	0.182767937039902	4.73643779938238	4.3320157642619	0.00502196374696644	0.0153401757686207	-2.0272353898645	2.80562154374909
PDS5A	-0.170034865217414	6.79946050698327	-4.31325000885181	0.00502524013017529	0.0153466322254011	-2.05506128180944	-2.80541135777042
LSM7	-0.251619982208711	3.60845265297418	-4.33052031920639	0.00502941771479948	0.0153558372467357	-2.03099832318842	-2.80514353770698
CRYZ	0.252427473896707	3.72823685997577	4.34121679848585	0.00503154111432325	0.0153587676151602	-2.0235347479497	2.8050074861357
UNG	-0.433586347609146	3.85516238823011	-4.34343109077693	0.00503534608169685	0.015366828423657	-1.46866582045629	-2.80476382206467
NEFH	-0.293477103662423	5.51062749730756	-4.31798319830922	0.00503675207980354	0.0153675660428402	-2.03901280461574	-2.80467382629744
KNL1	-0.362042148073492	2.35563851621634	-4.34088816095902	0.00504095904977971	0.0153768473533724	-2.02371841042378	-2.80440468023604
KHK	0.304011258970781	2.14148844135572	4.38328205077626	0.00504305882741777	0.0153796981199369	-1.96411860747853	2.80427042035292
CFAP58-DT	0.781625989217792	-0.245445509897351	4.49857151646916	0.00504617986286948	0.0153856613559746	-1.78931772238896	2.80407095455437
PHF2	-0.202743742497901	4.66400421973355	-4.31828147407905	0.00504755192276038	0.0153862904915737	-2.04908057862307	-2.80398330131242
NDRG4	0.31020023590235	1.61054516543741	4.39349044443644	0.00505179844882621	0.0153939000188216	-1.9629087447027	2.80371215092024
PPP1R21	0.283223922226846	5.21234313759157	4.32783898226353	0.00505238085321123	0.0153939000188216	-1.93666335080641	2.80367497913907
SETD7	0.13932285696402	6.73349411785374	4.30895836556527	0.00505361178291007	0.0153940969126771	-2.06006153514541	2.80359642817273
LGALS9	-0.173784402502393	8.89342906551841	-4.30668578493598	0.00505540213008551	0.0153959973961695	-2.06404511634515	-2.80348220921838
WDR83	-0.292359578351607	3.8655325587357	-4.3294296770621	0.00505719401102904	0.0153979016727964	-2.03611705436423	-2.80336792902351
POLE3	-0.147369049070496	5.85218401635693	-4.30846957359743	0.00506167136085224	0.0154079797721145	-2.03614679170164	-2.80308253850035
NUS1	0.140749328114196	6.77024247760159	4.30703543381232	0.00506474498764754	0.0154137812063546	-2.06344993582505	2.80288675469097
SNX9	0.172488948114446	7.06745638582258	4.30583771100097	0.00506796939900331	0.0154200387499872	-2.06014324722139	2.80268148161813
DUS2	0.192802272426345	3.7598460054493	4.32951814710957	0.00507887676445284	0.0154496645342275	-2.03664780436321	2.80198796898091
LINC01160	0.471788751376052	1.56069107387106	4.40758932395199	0.00508607838842658	0.0154680066011158	-1.87251335340354	2.80153081252466
MIR600HG	0.463238470890158	0.823076822567296	4.41006552872575	0.00509177987859425	0.0154817789950623	-1.93501176203603	2.80116929881829
UXT	-0.175759843511929	4.45566883370132	-4.30162791564737	0.00509543964178159	0.0154893385149413	-1.22826682155709	-2.80093743742156
RMI1	-0.21854794809258	3.5442225938934	-4.31215210568672	0.00510650914230067	0.0155194138082493	-2.04917000255024	-2.80023705304247
FJX1	-0.258013858054927	3.71713611887034	-4.3152569709382	0.00511466847326431	0.0155406328680054	-2.05193813381407	-2.79972167758642
GRB2	-0.128777622843331	8.94042154118218	-4.29453596961884	0.00512306390740886	0.0155617179805239	-2.0783635554852	-2.79919216401131
ATXN3	0.181130371947642	4.74628195631958	4.30882976561454	0.00512396593252192	0.0155617179805239	-2.06154310280116	2.79913531850007
INAFM1	-0.302618651823575	1.18269899030584	-4.3209542419741	0.0051307507304297	0.0155787391053466	-2.04401784195168	-2.79870803100422
RAB40C	-0.230196191320301	3.55790308179866	-4.30897466323381	0.00513700027785149	0.0155941275683905	-2.0561377369967	-2.79831490366661
ENTPD4	0.184495662812945	5.40199170140325	4.30255803418491	0.00514049333288768	0.0156011431365336	-2.0686363621045	2.7980953615602
SNHG30	0.257497447772619	1.64864378888825	4.34317463851409	0.0051421673554451	0.0156026360746023	-2.01761879474295	2.79799019530386
CCR5AS	0.231302666209315	3.66061350128614	4.32390596829544	0.005145640651259	0.0156095865217117	-2.04108153202693	2.79777209289175
ZNF628	-0.227956535312288	2.87469073037415	-4.30480555613296	0.00515114959594915	0.0156227076095893	-1.89029438820423	-2.79742643649104
TAF12	-0.218273245165087	4.45335682349554	-4.29079214612713	0.00516535012518808	0.015662176958961	-1.24574907897219	-2.79653696835528
ZZZ3	-0.166272046556068	4.91777882180408	-4.29318646940216	0.00517557621322208	0.0156895797975007	-2.07079631997888	-2.79589781195101
PMPCA	-0.153227894239885	5.57494733642567	-4.2883374907695	0.00518091866794278	0.0157021688859189	-2.08499033950011	-2.79556434869225
PEAK3	0.789671890144695	1.48057797472324	4.74046283476128	0.00518360115301216	0.0157052884715866	-1.58274420740394	2.79539703154133
TOMM22	-0.198532923017708	5.59770878374426	-4.28907910797718	0.00518432774230643	0.0157052884715866	-2.08338181980577	-2.79535172477376
TRIM69	0.202524542572705	5.19371784045108	4.29686526084907	0.0051892798889079	0.0157166831697328	-2.07427174953014	2.79504308440919
TRNT1	-0.221072568790046	3.70853715202105	-4.29317207970183	0.00519526103841328	0.0157311884482718	-1.89332325986093	-2.79467066652629
ENSG00000288852	0.749796759536569	0.380689205623157	4.47781838161688	0.0052023057026727	0.015747268047054	-1.21914323226286	2.79423252514504
CCDC137	-0.188153029123382	4.44005496133605	-4.29024823376271	0.00520295749323452	0.015747268047054	-2.06875091891767	-2.79419201426976
LILRA2	0.446709508849637	2.34418851064845	4.3818731344924	0.005212832399947	0.0157735384793444	-1.97408750857095	2.79357881744527
UBL7	0.130220312498048	4.89446480383111	4.29020242719585	0.0052201433314245	0.0157920403005895	-2.07542324366319	2.79312551020023
LZTS2	0.272088380414024	5.33134205428521	4.29489725545392	0.00522308925665838	0.015794938894408	-2.0767727779027	2.79294301306502
TUT4	0.167704028760345	4.2492622970156	4.29767432100375	0.00522349483097894	0.015794938894408	-2.07456368633821	2.7929178954229
POLD1	-0.153003343019543	5.43833634832846	-4.27974466365344	0.00523396497237391	0.0158229738136425	-2.09564244007647	-2.79227007770954
CSNK1G3	0.187004147140886	4.66868181759466	4.29230935712517	0.00523850188864557	0.0158330630703533	-2.07118654796625	2.79198972918064
FBXL20	-0.245893678427341	4.27777894086751	-4.28812811133415	0.00525058909270417	0.0158649142830248	-2.07152067068394	-2.79124389687184
ENSG00000285043	-0.411779133714273	2.84427526661638	-4.31788971811266	0.00525251101757731	0.0158649142830248	-2.01456701087532	-2.7911254488169
CEP128	-0.329024755398603	1.81801033720343	-4.31175298925579	0.00525264606536999	0.0158649142830248	-2.05000946715851	-2.79111712730604
LNPK	-0.160759579896879	5.79225760751567	-4.27487053204882	0.0052553949406817	0.0158695854088441	-2.09941490014243	-2.79094778633161
NDUFV1	-0.179587285151962	6.83083353890747	-4.27096962143286	0.00526211784957484	0.0158855398960073	-2.10589367912235	-2.790533966969
LAPTM5	0.145240639239261	11.5064361968247	4.26985306994336	0.00526308553414955	0.0158855398960073	-2.10737235977287	2.79047444180714
RPS6KA1	-0.132341791908932	8.04372308973664	-4.26986818040528	0.00526462491469473	0.0158865533262587	-2.10754825785405	-2.79037977029249
ASAH1	-0.1642910752894	10.0631446952035	-4.26882006274225	0.00526899076934008	0.0158960935233188	-2.10863809873985	-2.7901114072982
FBXO5	-0.372789975736497	2.00206937497155	-4.28637119367746	0.00527070408776213	0.0158976287144361	-2.08726457869496	-2.79000614688273
ENSG00000243176	-0.324840594434981	1.19347015253606	-4.3037197386668	0.00527197560922505	0.0158978309495457	-2.06074583250811	-2.78992804893802
METTL18	-0.306938189853216	1.3773802513559	-4.28901995296419	0.00527322402005028	0.0158979634172325	-2.08248637944228	-2.78985138702051
USP22	-0.147324094064357	7.70657255879579	-4.26825858164678	0.00527444737045461	0.0158980202883376	-2.10700914353734	-2.78977627990574
MPC2	0.211428614349366	6.46476255075704	4.27246437825185	0.00527856531751301	0.0159067999145786	-2.10396756256164	2.78952357575321
CLIC2	-0.884769866951427	0.0433080296122758	-4.41159647824211	0.00528623337434036	0.0159262143179306	-1.9373583050234	-2.78905348781343
GPSM2	0.275600420327445	2.42743449947189	4.31264732036118	0.00528742110320267	0.0159262143179306	-2.05698541172905	2.78898072954668
LGALS12	0.590401301993387	0.672858491861095	4.76659488355352	0.00529323436932833	0.0159400867991706	-1.56292505676604	2.78862483148012
NIPA2	-0.146680003922209	6.61485662261129	-4.26436568342779	0.00530221573960543	0.0159634912287984	-2.11360475949546	-2.78807567013311
POLR2D	-0.142070199694879	4.89937628607989	-4.27052949092723	0.00530344695494913	0.0159635567521947	-2.10450677639744	-2.78800045358706
SMARCD1	-0.128146919443519	5.36528077802502	-4.26759026644645	0.00530596674638593	0.0159659297301108	-2.11021005293279	-2.78784656540805
PAM16	-0.337474372229523	1.88807054501998	-4.29752608303433	0.0053070721877358	0.0159659297301108	-1.99341004112299	-2.78777907495319
RANGAP1	-0.190049804807337	6.21806439158432	-4.26466931341273	0.00530786420605548	0.0159659297301108	-2.10702424210735	-2.78773072770575
MAPKAPK5	-0.145229964191778	5.34069949788547	-4.26670626786492	0.00531175999310687	0.0159740077805918	-2.11078469143099	-2.78749301162331
GMPPB	-0.31028599561336	4.42356171094419	-4.27162859839215	0.00531327204841605	0.0159749152088937	-1.27671329389723	-2.78740079030515
SMYD5	-0.25009815760174	3.77673733484833	-4.27465107461697	0.00531482518447667	0.0159759457093845	-1.95029486603929	-2.78730608811762
HMGB2	-0.263058179294756	4.30906940709966	-4.27118033104231	0.00532493624567337	0.0160026943321136	-2.10574816411263	-2.78669017831067
GPR35	-0.2565769760593	4.74232757604254	-4.27172670596055	0.00532921610580396	0.0160119106261112	-2.10529642075864	-2.78642979106303
HSPA1L	0.319072662083265	1.46254552480741	4.3101802301983	0.00533481936014789	0.0160250980278999	-1.93165423219166	2.78608917366982
C9orf78	-0.231272675291578	5.92336425219167	-4.2605368204312	0.00533856108415566	0.0160326889077976	-2.0680070341427	-2.78586189709893
QRSL1	-0.188929293913486	4.23000859879627	-4.26791052698637	0.00534148086167128	0.0160378084379434	-2.10777095021227	-2.78568464639715
KAZN	-0.490510792932872	1.44104883444374	-4.30940379765449	0.00534424088933868	0.01604056304968	-2.05772759763423	-2.78551717404693
ZNF738	-0.277945193476254	2.32243613585153	-4.2717710923475	0.00534482887283073	0.01604056304968	-1.27650218332206	-2.78548150660672
RRP15	-0.199221803508621	3.78264180252748	-4.26786963506974	0.00534805779058599	0.0160466048597282	-2.10933502015588	-2.78528570160523
EOGT	-0.22068294451198	5.04691844644311	-4.26167472844207	0.00536466321875262	0.0160924872085563	-2.1139594880437	-2.78428041390593
PSD3	0.162628432315627	5.77397618227624	4.25947314350235	0.00536578802976408	0.0160924872085563	-2.11970290924578	2.78421241983984
SLC25A22	-0.321391712492722	2.90264327644447	-4.28402477807649	0.00536790171580054	0.0160951691837463	-2.01890212143472	-2.78408468375638
GAREM1	-0.846978360600123	0.700804571195423	-4.42234648303791	0.00537205185602301	0.016103954678094	-1.41212745001987	-2.78383401101202
UBAP1	0.137319650010839	6.0943351526892	4.2548045274224	0.00537562898328898	0.0161089527343999	-2.12508582860132	2.78361808911832
DHX38	-0.158533539200796	6.01697839222365	-4.25170434364243	0.00537616007235636	0.0161089527343999	-1.69151006707238	-2.78358604268006
MTHFSD	-0.215288377092997	3.29981716923964	-4.26246798952039	0.00537792649709751	0.0161105882512914	-1.95198617325638	-2.78347947542984
WDR47	0.166043406415284	4.69537067638151	4.26609502934433	0.0053872079329779	0.0161347305439926	-2.10431062097047	2.78292005125844
PLXND1	0.152482354203931	9.34412198341392	4.248551515255	0.00538894056840713	0.0161362582945567	-2.13231750316086	2.78281571574503
AP5Z1	-0.136631721908654	5.44144206740125	-4.25138882241197	0.00540131520725087	0.016169643778749	-2.12942578215875	-2.78207142151509
ATG13	-0.153470021123547	6.27477286455279	-4.24538644941534	0.00541733729766886	0.0162123416010678	-2.12262017787377	-2.78111002878326
BRAF	0.238832399826685	4.49246514883008	4.26493907072069	0.00541803460885749	0.0162123416010678	-1.62815332180176	2.78106824550377
ST3GAL6-AS1	0.182937948808544	4.90818665502574	4.25765211903301	0.00542244496709165	0.0162208902081796	-2.12204324030316	2.78080408675817
CNOT8	0.158087805739837	5.84246800284222	4.24774441498561	0.0054233493816726	0.0162208902081796	-1.86726800761444	2.78074994074552
ALG13	-0.288266186448511	4.64181134665359	-4.25915351179893	0.00543162475282636	0.0162415433029216	-2.11936611586312	-2.78025488424945
ETAA1	0.274811201547764	3.1236679123034	4.27959476732718	0.0054333999208369	0.0162415433029216	-1.67945306840153	2.78014877730115
FDX2	0.202907605488789	3.81958971131472	4.26712444943753	0.00543394614938268	0.0162415433029216	-2.10845623573057	2.78011613393094
SRGN	0.299933201277186	7.37529230941922	4.24320956192861	0.00543599914443828	0.0162440010657552	-2.13686111573305	2.77999347060316
CTH	-0.672856946500593	-0.701162033650188	-4.34078808524059	0.00544109488842358	0.0162555480833641	-2.0085786736696	-2.7796891882956
FCGR1BP	0.586813785951011	2.92334261568505	4.43900404153579	0.00544373133900952	0.0162597442732715	-1.91221414180843	2.77953185881411
MANSC1	0.732256810480027	0.507354351551498	4.56594815694086	0.00544565396243876	0.016261806934441	-1.77288995968063	2.77941717014179
CCAR2	-0.152743972767836	6.19881350397858	-4.24024131312015	0.00544934231502665	0.016267167282146	-2.11342103496564	-2.77919725416844
CCNF	-0.345759738625189	2.13054644332593	-4.26212961488745	0.00544991391178495	0.016267167282146	-2.11646024975264	-2.77916318505551
ABHD14A	-0.342494573907762	2.79996886471883	-4.2672133608318	0.00545183029291009	0.0162692082378748	-2.07789835756042	-2.77904898574692
ERGIC3	-0.159528466413949	6.25109185997117	-4.2351537505207	0.00547582127151568	0.0163371078125532	-1.92878020384041	-2.77762239432854
IDH3B	-0.144678820385669	5.85024103141308	-4.23642312210925	0.00547834688614898	0.0163387219505041	-2.14700633536976	-2.77747254043664
ARHGEF10	0.224212683653054	1.09081606260261	4.27723877549019	0.0054788380447709	0.0163387219505041	-2.09902549466404	2.77744340545403
MCM10	-0.49147097202144	0.455157122207018	-4.29732051751885	0.00548446430962906	0.0163518058330233	-2.07514119611313	-2.77710982975829
FIS1	-0.143027437748762	5.96620179839358	-4.23448607826474	0.00548768442650043	0.0163569264224708	-2.14950501989345	-2.77691905115739
XKR6	0.413377249930889	1.34031070348995	4.31128312213448	0.0054886602867735	0.0163569264224708	-1.95065960824476	2.77686125542449
PPP4R3A	-0.132007192255348	5.98929001955153	-4.23372884444565	0.00549301055485178	0.0163661955560922	-2.15046147659061	-2.77660372175648
ATP8A1	-0.270149951800126	2.19892994293365	-4.24860792091769	0.0054947464766421	0.0163676729282778	-2.13272379086132	-2.77650100744804
SEC22A	0.269927263508253	3.37483147596452	4.26485782501936	0.00549708531300599	0.0163709451819418	-1.79455199402457	2.77636266505196
DLG4	0.154988064091843	4.77100600668008	4.24309418478894	0.00550304688228085	0.0163822959768146	-2.13933638530353	2.7760102777968
AMZ2P1	-0.218298544678295	1.58228662972342	-4.24897546862889	0.00550337907123235	0.0163822959768146	-2.13182835567056	-2.7759906523054
TXN2	-0.146572360762314	6.23618618943189	-4.23078724860993	0.00550581977605249	0.0163858658904435	-2.14435952779569	-2.77584648994577
METTL8	-0.201781788767161	4.089834628516	-4.24028828697403	0.00551230072976124	0.0163995311049902	-2.1313619997991	-2.77546396649463
MCF2L	-0.253279029748889	1.7556392470597	-4.24282488253503	0.0055128963946391	0.0163995311049902	-2.13964881452684	-2.77542882911009
GLIPR2	0.261670485975416	6.25674383753967	4.23680383505541	0.00552057424518558	0.0164186704511502	-2.14671722561921	2.77497623058814
TDP2	-0.166502409781098	7.04134539355615	-4.22657123870452	0.00552404149474879	0.0164243225606184	-2.15890762543465	-2.77477202726015
PITPNC1	-0.16441053200569	4.71155053511322	-4.23464851085759	0.0055249634191337	0.0164243225606184	-2.14889811865974	-2.77471775008022
PTBP1	-0.133144260514466	7.71346894713867	-4.22578969190911	0.00552705928416421	0.0164268532969339	-2.15963865959192	-2.77459438897476
OSBPL1A	-0.180129723539386	5.75881188805051	-4.22619979969033	0.00554443891742239	0.0164747972244615	-2.15428500463583	-2.77357305963237
LRRC8C-DT	0.631466919052745	1.25770979400522	4.39236936672465	0.00554726751621435	0.0164794150605809	-1.49634796987397	2.77340710799081
UBR2	-0.141552545131637	5.78280865242649	-4.22514937643978	0.00554849007721959	0.0164794150605809	-2.15624394417877	-2.77333540494279
TNFRSF10A-DT	0.470536571579615	0.435180170261338	4.3016566348024	0.00555169025993255	0.0164852102904049	-1.90627596130951	2.77314778211418
ENTREP3	0.278479817667631	4.79810888599699	4.24380092771059	0.00556008881737952	0.0165014125077	-1.99794248135339	2.77265584864473
APOBEC3D	0.929265745647541	0.680418275540168	4.58749402231807	0.0055605527617138	0.0165014125077	-1.69029434554001	2.7726286933178
IGIP	0.352600948920666	1.37569600482147	4.29736444905761	0.00556264571339644	0.0165014125077	-2.05051806069552	2.77250621526529
FOXK2	0.149994437403511	5.98197202461244	4.22541603228138	0.00556319470749372	0.0165014125077	-2.15965740742158	2.77247409540325
PARP8	0.142821185049963	5.1294850640471	4.23170093826571	0.00556339765582735	0.0165014125077	-2.15287607356172	2.77246222227933
RPL18	0.129753973610365	7.47211214059901	4.21924468512815	0.00556982473318856	0.0165167640200755	-2.16766615585855	2.77208641980464
YPEL4	0.186805009664929	3.91363487637662	4.23622799105658	0.00557391087153285	0.0165251683722736	-2.14751456411415	2.77184769955072
CCDC163	0.526313154364431	-0.165285546099553	4.3381309693838	0.00557763768285963	0.0165325038796461	-2.02594545286631	2.7716301095388
NCKAP5L	0.213678328752154	6.12841860415179	4.22195546230361	0.0055848211797695	0.016550079647907	-2.14975862871953	2.77121107068448
HSF2	0.17041762572	2.33870317576569	4.25521335279889	0.00559623473430553	0.0165801800803813	-2.1250976537061	2.77054627670634
AHNAK2	-0.469192630576042	3.27829246964586	-4.27862613702612	0.00560386046267466	0.0165990471828642	-2.0959205952086	-2.7701027898569
AMZ1	-0.407170893291266	0.354487787599384	-4.25380100712466	0.00561117873495891	0.0166169953158453	-2.12661279753755	-2.76967769533282
MDN1	-0.153593307702558	5.337343613032	-4.21652244164854	0.00561631043449912	0.016628461513	-2.16966127220755	-2.76937990992444
CDK8	0.187070053568297	4.09490747966146	4.23286787594855	0.00561768533263376	0.0166286417041877	-2.09265008656013	2.76930016818774
MIF	-0.144978684566476	6.29949960688202	-4.21301167859709	0.00561889097664045	0.0166286417041877	-2.17514175700085	-2.76923025738868
CREB3L2	0.164192785806024	7.00801373430111	4.21173770377348	0.00562045145130115	0.0166295312050491	-2.17505224470534	2.76913979137464
SFXN4	-0.326221004749388	4.13736305406673	-4.23207861055736	0.00562314785064727	0.0166321378991279	-2.05143381550777	-2.76898352534278
RAB5IF	-0.149254224645786	7.48452653855056	-4.21013884941527	0.00562385267397588	0.0166321378991279	-2.17815845721845	-2.76894268944297
ASB6	-0.172425957797516	4.44633869187819	-4.2191041616256	0.0056278639239032	0.0166402723861107	-2.16626396738914	-2.76871037439522
RALY	-0.148160622942174	7.12318703134162	-4.20850356574727	0.00563540094906415	0.0166588257842548	-2.17417959246438	-2.76827426473554
ENSG00000290060	0.617151861681569	-0.324901054478393	4.29475837494967	0.00563674882349803	0.0166590792031685	-2.05872667599704	2.76819632908145
CARNS1	0.622707228136763	1.29244100547097	4.27722307201873	0.00564071913113856	0.0166670812204831	-2.09703950236422	2.76796685897253
STARD4	0.240987412208803	6.31498144494813	4.21002729308494	0.00566032070448135	0.0167212562619627	-2.17809428243031	2.76683608649211
PDP1	0.233031400245075	4.63307627204746	4.22194598099951	0.00566694526893477	0.0167370800189461	-2.16408289306964	2.76645472819554
CDC45	-0.432567807051419	0.630341312868458	-4.23128821408372	0.00566958871792536	0.0167400441514327	-2.15320939089978	-2.76630266420967
ZNF24	-0.139435085711996	6.06511701649445	-4.20493406969723	0.0056704854459471	0.0167400441514327	-2.18406904658089	-2.76625109459856
RPL23AP7	-0.188222911959208	4.71929596161502	-4.20956851467519	0.00568190100558597	0.016769993598553	-2.17891004212453	-2.76559524333742
NOMO3	-0.199444437883275	6.30910390658223	-4.20291710135336	0.00568524170558364	0.0167743582916107	-2.1870630959708	-2.76540353691613
NAA40	0.261708032851681	4.29946454336001	4.23379370427785	0.005685921584716	0.0167743582916107	-2.14941177487321	2.76536453442413
ZNF362	-0.204068253206057	5.09355858820569	-4.20736822174112	0.00568786992364199	0.0167763564518772	-2.17304828468076	-2.76525278774441
AFTPH	0.123626865383992	6.37810905737726	4.20187572283116	0.0056926520334765	0.0167859364444167	-2.18839184239196	2.76497865686681
ARMC10	-0.244176438638086	4.79505281950916	-4.20462857780626	0.00569366144871987	0.0167859364444167	-1.54146712714012	-2.76492081944079
SKAP2	-0.125714713572448	7.03889611184795	-4.19883586625887	0.0056969384766344	0.0167901079292974	-2.19202683347086	-2.76473311618073
CLYBL	-0.204170160049042	2.57205538595272	-4.2198469713438	0.00569882096520271	0.0167901079292974	-2.16701537404792	-2.76462533408397
ACBD3	0.147980539497726	5.81804500580652	4.20362368483595	0.00569889260726209	0.0167901079292974	-2.14337066497125	2.76462123284405
SYTL4	0.546009048050139	0.643018685287476	4.28670698530027	0.00570653091980755	0.0168061412644927	-2.08672359024794	2.76418423457041
PRPF4B	-0.134048887122372	6.00786146656851	-4.19916617693668	0.00570688121429322	0.0168061412644927	-2.19030923576938	-2.76416420639961
LYPLAL1	0.12378679031075	4.2894231194935	4.21180886194147	0.00571538166096377	0.0168274197062371	-2.17660845967406	2.76367853091921
USP14	-0.12364931648895	6.42702865790372	-4.19336296665771	0.005736742543687	0.0168865443430251	-2.19860323471563	-2.76246094007972
YBX1	-0.139544866720855	10.2127541705628	-4.19123428752184	0.00574035597700067	0.0168898571645375	-2.20057366275668	-2.76225537534123
PURPL	0.457168939214432	0.672283031208429	4.29658810209921	0.00574042724752747	0.0168898571645375	-2.07675040510692	2.76225132200327
PRPSAP2	-0.198292917052074	3.73128043110948	-4.20228999604345	0.00574885906487717	0.0169108960992453	-2.16863773779974	-2.76177210287215
SRPRA	-0.129956735670106	7.06446801268537	-4.18953835313285	0.00575562428971418	0.016924082672426	-2.20286657117098	-2.76138806196187
HMGCS1	-0.218431845266466	5.5549471101849	-4.19360837683136	0.00575604178582233	0.016924082672426	-2.19783242505301	-2.76136437533536
GPR160	0.291937990026104	2.67406432719652	4.23510568591955	0.00575718851422022	0.016924082672426	-2.14884688708036	2.76129932371203
MAP10	0.336699998367723	1.45254320798613	4.25459057110504	0.00576022906803943	0.0169292503827772	-2.05877488497025	2.76112689568079
GMCL1	0.179113671570007	4.10128067162912	4.21040973995274	0.0057628067966	0.016933055856706	-2.17726058020376	2.76098077847184
SPRY1	0.810132216395891	0.948061468721742	4.53951413820562	0.00577290622343529	0.0169589559855603	-1.78608269208133	2.76040886489822
C4orf33	-0.253977216001471	3.48597548743918	-4.20708793490298	0.00577513276735829	0.0169617217170365	-2.1814467583863	-2.76028290083953
FAM111A-DT	0.227818346160603	0.968460701073637	4.23296158721935	0.00577824566479315	0.0169670888831156	-2.15096492795252	2.76010686577868
GDF15	0.305380050349428	4.72167137687529	4.20721650292794	0.00578135190006309	0.0169724341034103	-2.18201493491769	2.7599312926802
MTERF3	-0.269741646121036	2.76459204173404	-4.19898316964064	0.00578818440602518	0.016988713803675	-1.39447641720581	-2.75954539946277
EPS15	0.173872498370735	6.91074553777384	4.18341618226942	0.00580058863070959	0.0170213360019422	-2.21008175294735	2.7588458695142
PTGES3L	0.312383404267781	1.55550561700286	4.23051551955524	0.0058348955781199	0.017115699127877	-2.14930219110789	2.75691814650597
HHLA3	0.237182490898588	2.27568851585669	4.21928509793962	0.00583589493635839	0.017115699127877	-2.1579336004651	2.75686214542337
WDR45B	-0.147109073412269	6.07306580615866	-4.17872876302526	0.00583663624324375	0.017115699127877	-2.21116119609504	-2.75682061036069
SEC11A	0.183857149269668	6.86768964967094	4.17513883595867	0.00585398060072134	0.0171591550313737	-1.76333247354655	2.755850169251
LIPT2	-0.336195833338315	1.06223229428354	-4.20270537998599	0.00585418302323837	0.0171591550313737	-2.15401603510157	-2.75583885873686
PNMA8B	0.310544448249098	1.97298938337759	4.22423242074559	0.00585535527398343	0.0171591550313737	-2.16132991135037	2.75577336525465
BBS7	0.258456626578462	2.81762824617956	4.21530870365201	0.00585813395128547	0.0171634872415132	-2.11564725988925	2.75561816815043
SUFU	0.176647008015151	5.97878814732625	4.17911283533146	0.00586176524075013	0.0171703150050291	-2.21082973862167	2.75541545020251
ARIH1	0.169474577370631	6.31372920957328	4.17406167882166	0.00586689135343852	0.0171815174115898	-1.53566790505003	2.75512947585456
ACTR2	-0.148759077124256	9.70075878847244	-4.16958370828117	0.00588040833627489	0.0172172825267285	-2.22692154598025	-2.75437647222065
MTIF3	-0.136797861491799	4.45965101760012	-4.17753745842445	0.00588504001270252	0.0172270222061789	-2.21555250088435	-2.7541188098079
HAUS6	-0.285656497423281	3.93860901243427	-4.18714921897515	0.00588783358789931	0.0172292246993606	-2.20158298225045	-2.75396349021528
ZNF205	0.180190681944422	2.82010760526194	4.19979009023689	0.00588840310772148	0.0172292246993606	-2.17375653989704	2.75393183371447
TRIM37	-0.237801531744066	4.10366391326414	-4.18042786896618	0.00589028725889182	0.0172309178923123	-2.08948404072086	-2.7538271236905
CRACR2B	0.270255628834854	1.84482403802284	4.21285647070634	0.00589764074662966	0.0172486062962032	-2.17481876547721	2.75341874877328
MAEA	-0.128925578334567	5.58277275703399	-4.16940192501644	0.00590762813560677	0.0172739884275307	-2.22699178178415	-2.7528648348363
SLC36A4	-0.211164649044713	4.58520095393006	-4.17654919017459	0.00591013518537086	0.017277491541907	-2.21772521155692	-2.75272592303406
DECR1	0.234437225262326	6.07721456655592	4.17152251332684	0.00592041075347143	0.0173036983027169	-2.21991012001512	2.75215712382815
CKLF	0.170267551770241	5.61363477153039	4.17063235022068	0.00592677463965834	0.0173184632430486	-2.2255100952268	2.75180529990209
IKZF2	0.273709441562866	3.50693057105012	4.20320262259008	0.00593074939502327	0.0173245065587172	-2.17785933945522	2.75158573043827
IL21R	0.335982685451509	4.98985221506612	4.18293572004016	0.00593146792475513	0.0173245065587172	-2.21102195469609	2.75154605229115
PCNX3	-0.173272642808144	5.8043926469077	-4.16471105821802	0.00593518173657356	0.0173305148886871	-2.22629744200993	-2.75134103979622
CCDC126	-0.279524640956838	2.30955058610382	-4.17313038314355	0.00593615105778879	0.0173305148886871	-1.4365216663898	-2.75128754965849
ZNF181	-0.321978486898238	2.48184250593249	-4.19058097719308	0.00594083602219356	0.0173403570669909	-2.14461230248375	-2.75102912976467
STAT1	-0.28167112181803	7.71168266032503	-4.16030056929754	0.0059460017622352	0.0173515978907235	-2.23632540080612	-2.75074440336896
CSTF1	0.163784301426348	4.52772229101351	4.17084059812185	0.00597626587070862	0.0174353964705994	-2.20081518592432	2.74908076432547
IPO11	-0.211762545194217	4.39764043979636	-4.16521036329601	0.00597815609241876	0.0174353964705994	-2.21165327066408	-2.74897710958979
SREK1IP1	0.139519600609767	4.84177940874926	4.1678041299061	0.00597868053836903	0.0174353964705994	-2.22923845498659	2.74894835560099
PCOLCE	0.497618822108774	1.27015785937373	4.25205620770441	0.00598245315354817	0.0174425445490794	-2.12103960227339	2.7487415800083
AAMP	0.183596817869562	6.22111500377174	4.15755823490558	0.00598525540569978	0.0174468608877719	-1.98115247658023	2.74858806567579
ARL4C	-0.370312090946957	3.96836358650311	-4.18691914968966	0.00599066330060224	0.0174587690228856	-2.20362099004954	-2.74829199075653
LYST	0.222386001639186	6.24090999140774	4.15679261291598	0.00599448085267384	0.0174660381400534	-2.24195844331562	2.74808312992081
IBTK	-0.139794818023938	6.86946547697706	-4.15266802050452	0.0059979783118826	0.0174723716041797	-2.24560746912112	-2.74789188674689
HERC2	-0.205019996776801	6.7966560655569	-4.15144888434911	0.00600249982984222	0.0174816847427377	-1.471833029382	-2.74764479627944
HMMR	-0.259838209422776	2.33252334454892	-4.15903766268391	0.00600744391212892	0.0174922126850291	-2.23972827980438	-2.74737480551584
ERP29	-0.154027606165607	7.15613231743283	-4.15076074538491	0.00600876523326933	0.0174922126850291	-2.24881587832557	-2.74730268355836
FLRT2	0.176019003905706	5.02241901310988	4.16139651694573	0.00601201212377264	0.0174978055174587	-2.23694425213057	2.74712551851036
MICOS13	-0.362162796785484	4.60162815387384	-4.16225929652149	0.00601590112284915	0.0175052643122764	-1.45423483279517	-2.74691343053753
HPS4	-0.212790901171728	4.615576403362	-4.15903523135287	0.00601800475598223	0.0175075258484041	-2.2314732491854	-2.74679875961698
PLD3	0.147563122883507	10.7864981471724	4.14739202936124	0.00602781771028232	0.0175322093340715	-2.25375242638244	2.74626432339042
ECE1	0.296793907529762	0.216847001087982	4.1756918307301	0.00604061991779855	0.0175655744205823	-2.2198074483924	2.74556826261122
CCDC91	-0.173702074910317	4.43008484517679	-4.14599533661401	0.00604964612125383	0.0175871825003793	-1.48072953796788	-2.74507830293567
VRK3	-0.222889805774061	4.34665256792258	-4.15492206373469	0.00605071564014109	0.0175871825003793	-2.19429641264799	-2.74502029104028
PAGR1	-0.154523613632283	5.32938010448047	-4.1455747533196	0.00606695624113873	0.0176290003827349	-2.15321150646429	-2.74414051596468
UQCRFS1	-0.163583286445147	6.49113872887363	-4.14274075924452	0.00606797231693477	0.0176290003827349	-2.25589978899949	-2.74408554432216
TRIP6	0.243912317322868	4.53284582575075	4.16664576897199	0.00606910960975432	0.0176290003827349	-2.23065193888262	2.74402402444059
GPRACR	0.4204494787827	-0.0899523523954767	4.18370624728883	0.00608137721619318	0.0176607476075982	-2.20978849193219	2.74336108886047
HSDL1	-0.225675531110483	4.41422712194394	-4.14260539658317	0.00608873176691627	0.0176782161441988	-1.4862632833254	-2.7429642297766
PPP2R3A	0.139088088915827	5.07783270210772	4.14600225840006	0.00609860661556566	0.0177029929005611	-2.25545146416769	2.74243205135884
ENSG00000290717	0.417690960213526	0.125158874196409	4.22608070268194	0.00610128228051283	0.0177068656157627	-2.15967166272973	2.7422879872339
ZNF775	0.379801003818111	2.34845694180316	4.20887717727336	0.00610618421378628	0.0177171961832854	-1.90661402611752	2.74202420311642
POR	-0.18243798438501	6.02535650776057	-4.13802653638268	0.00610975536610223	0.0177208968249135	-2.26386868632849	-2.74183215139301
ZNF624	-0.2370688735739	2.78673551874365	-4.15284760331447	0.00611014481780295	0.0177208968249135	-2.17997884783462	-2.74181121332377
CEP89	-0.289359377659679	3.42625188532181	-4.15542252043984	0.00611761953299879	0.0177386775518565	-2.22462159672174	-2.74140958338485
ADGRG1	1.31748413268209	-0.833122230508636	4.92253362415096	0.00612242224840662	0.0177487044271291	-1.4323645898241	2.74115175797232
ABCB1	-0.305735563324834	2.04524731729189	-4.1632547285335	0.00612996551623779	0.0177666699272777	-2.23331415728933	-2.74074717825669
NIPA1	-0.232898506481741	4.72601998497274	-4.13884926605849	0.0061331468352174	0.0177719879424884	-1.96113868534232	-2.7405766840804
HOXB5	0.667754579948557	-0.0334888824458576	4.40843367516708	0.00613719427821309	0.0177798128354115	-1.95198290398953	2.74035988741789
IFI27L1	0.386801985483961	1.62357603481878	4.19202679889327	0.00614456659796213	0.017797264543889	-2.18594113777879	2.7399653281828
NCDN	0.297272487209055	4.31983844672906	4.15590802065066	0.00614606552530258	0.0177977004976895	-1.46466326525702	2.73988515923403
PPP2R3C	-0.25836704969074	4.8773368760408	-4.13870012921231	0.00616441157245657	0.0178469112403716	-2.2618170323823	-2.73890535927927
NBPF20	-0.290198913377223	1.51524830450042	-4.15510531552937	0.00617163424466664	0.0178520500917875	-2.22018150627694	-2.7385203411789
MRPL28	-0.159355973674721	5.01070539989224	-4.13339360025801	0.00617270828240398	0.0178520500917875	-2.27051054164286	-2.73846312223866
GRK2	-0.133258610764284	7.22278306418857	-4.12663302085963	0.00617307182943636	0.0178520500917875	-2.27846317134668	-2.73844375644358
ATE1	-0.157230582375054	5.15805161847294	-4.13136631344901	0.00617349933799187	0.0178520500917875	-2.23893588619701	-2.73842098479455
NFKBIB	-0.232155743757405	4.65852465599829	-4.13041938229953	0.00617359584120714	0.0178520500917875	-1.50615920139349	-2.73841584465562
LARP1B	-0.365770352662529	3.14076405970676	-4.15082975412813	0.00617430174020836	0.0178520500917875	-1.47293721891115	-2.73837824791225
ZNF808	-0.278322570374168	3.09833706893739	-4.14882549950566	0.00617964470739528	0.0178618626228724	-2.23468576285326	-2.73809380267496
BFAR	-0.149739770304687	5.49705413180842	-4.1260767161762	0.00618040204550788	0.0178618626228724	-1.64716195810647	-2.73805350194678
LMBRD2	-0.246763647467071	4.96555255474694	-4.13543622936063	0.00618366669507515	0.017867385444023	-2.25764362180971	-2.73787982889796
KRAS	0.162378247144288	5.36167463873716	4.13354266322063	0.00618510636467877	0.0178676338164577	-2.27003566425977	2.73780326748765
ZNF816	-0.223178099674638	2.55428413666504	-4.14289881610979	0.00620343200520989	0.0179166518680012	-2.2469181425265	-2.73683011223734
EPOP	0.182935837403662	5.24308843716887	4.13125612074236	0.00620767337594777	0.017924979411318	-2.27321340551044	2.73660524960884
ANPEP	0.142394979575396	8.90847930627367	4.12128508464204	0.00620978925479235	0.0179271671859152	-2.28523712436429	2.73649312483181
PFDN2	0.136747536107227	4.4856064663767	4.13517905055452	0.0062136309345124	0.017934335163925	-2.26060165309534	2.73628963420773
LINC01772	0.527809838450717	-0.118734053671844	4.19114115625778	0.00621877687693138	0.0179452636638866	-2.16146527909329	2.73601723527231
E2F7	-0.631765545993803	0.0336414993215338	-4.18294713315317	0.00622322015284658	0.0179541601742999	-2.2040976875511	-2.73578219499636
RAB4B	-0.198097725478481	4.66394553443412	-4.12433301494986	0.00623357970096973	0.0179801176733172	-2.09562175535079	-2.73523478216567
SRGAP2	0.213838089109555	5.88585043005936	4.12408703819058	0.00623601722886921	0.0179832185719564	-2.2785400405695	2.73510609886049
DENND3-AS1	0.185086739306	2.12273615112893	4.14675623586016	0.00623742946100176	0.017983362048004	-2.25256869566459	2.73503156424662
CHASERR	0.162900875207099	5.10558589116459	4.12785300550229	0.00624962953184104	0.0180146014830246	-2.27606651194132	2.7343883021808
GAPLINC	0.35610868136516	3.06167029060469	4.17019972248131	0.00625295204518206	0.0180202432411262	-1.80983108832234	2.73421331489353
RPS27L	-0.140052691011283	5.81216098394047	-4.11682919747635	0.00625768928446819	0.0180291952634477	-2.29061004144583	-2.73396396272835
GNB1	-0.12617003273232	8.87265393626024	-4.11384847486627	0.00625879026419558	0.0180291952634477	-2.24283890886844	-2.73390603523663
GRHL1	0.55291967652443	0.46970116517292	4.21664039654725	0.00626183928734526	0.0180340424948004	-1.97400699149936	2.73374566029015
FAM204A	-0.227105282168206	4.73081288871726	-4.12126369041395	0.00627370061231269	0.0180642614271194	-2.25832552911964	-2.73312243679079
NUDT5	0.185569297417325	6.5019794204512	4.1147201525467	0.00627677780420734	0.0180690128337757	-2.27995669783604	2.73296092676477
CASP7	0.28835601483938	5.02065253366345	4.12920705161828	0.00627808870790935	0.0180690128337757	-1.50818771370637	2.73289214409477
NOL10	-0.216695764888506	4.26247745648066	-4.12114415302665	0.00628616158398888	0.0180870501196803	-2.25197875822417	-2.73246884777172
SEC61G	0.219656867944903	4.19796221837575	4.13435650578517	0.00628709644284365	0.0180870501196803	-2.26083645740099	2.73241986063696
IRF2-DT	0.513736479047586	0.435686170157452	4.18761911216741	0.00629404085078823	0.018103082412193	-1.41386214866305	2.73205617482782
ZNF606	0.338149514601452	2.20623945483591	4.16876370281065	0.00630616148107838	0.0181339924594234	-2.20145068195265	2.73142226937412
MIR222HG	0.858090198918132	0.518796819804095	4.30315767907103	0.00631398359132789	0.0181525309130771	-1.23150103787852	2.73101375724861
CAPRIN1	-0.138143205257806	8.04370412098448	-4.10602030450534	0.00631545092146835	0.0181527954513198	-2.29263491034286	-2.73093717622063
H2BC5	0.203375847504708	2.00065767840996	4.12836020422638	0.00632050454628703	0.0181633658842679	-2.27672586602571	2.73067354636265
DDX50	-0.144757946818206	4.38438330935878	-4.11195815354835	0.00632350930831091	0.0181680451372215	-2.2370267177462	-2.73051688840139
ILK	0.139900131761612	7.05344142439612	4.10540693208838	0.00632791399092672	0.0181767435835129	-2.30317062066113	2.73028736444014
ALKBH6	0.289288306790024	2.68939537218778	4.1507999470501	0.00633802798590225	0.018200800758717	-2.21760921284905	2.72976087712735
PTPRG	-0.165237678000486	5.95887750003794	-4.10590918675434	0.00633904697990925	0.018200800758717	-2.30381244382348	-2.72970787499706
ZC2HC1A	0.321778123316608	2.74695190295416	4.14957236566262	0.0063643058342069	0.0182686232209417	-2.17397140481168	2.72839650119204
CBL	0.183466381284394	7.16651578464045	4.09999027407224	0.0063654366386174	0.0182686232209417	-2.30733973887644	2.72833790238183
ELL	0.165889949493447	4.32693813048353	4.11797882242249	0.0063712349819716	0.0182766926553993	-2.28916853290953	2.72803757662321
KLF16	-0.20563981747544	5.69143515506038	-4.10129989387158	0.00637229487456642	0.0182766926553993	-2.20983274023644	-2.72798270597335
LNPEP	0.147348232984125	6.50625654930791	4.10027309869486	0.00637240242443728	0.0182766926553993	-2.30946049978784	2.72797713857447
EIF3D	-0.169636529272792	7.50364103805857	-4.09658400606748	0.00638379323863258	0.0183053849569219	-2.31188044935218	-2.72738796280081
AGFG2	0.250339154970006	3.02995439990981	4.13254432985779	0.0063905828705424	0.0183208738723478	-2.19914193387935	2.72703722732174
DOK3	-0.272721927544795	5.68694813992125	-4.10062174863351	0.00639302953265174	0.0183239081002107	-2.25822114032906	-2.72691092103047
ZFAND3	0.150544643050608	6.40786184263437	4.09273478329122	0.00642853163194883	0.0184216650043623	-2.31516868932722	2.72508304111587
ZNF438	0.12611678581514	4.36628528148303	4.10162037287103	0.00644415813983192	0.0184588977953737	-2.30903177999375	2.72428136359925
LSP1	0.158623079659284	9.83794353115262	4.0879534333676	0.00644512015596667	0.0184588977953737	-2.32556693022173	2.72423206702351
TPM3	-0.182171358074655	9.24287696853945	-4.08766041395217	0.00644572012568205	0.0184588977953737	-2.31472821808702	-2.72420132613757
MFAP3	0.207173566374168	5.13519740126334	4.10121276002141	0.00644734341152094	0.0184595413641355	-2.28937418818444	2.72411816610101
CORO2A	0.351822649650279	4.35418501045761	4.13014612420483	0.00645463533497293	0.0184764111442871	-2.27353818491128	2.72374483709397
LRRC25	0.157419610410756	7.05049182614946	4.08623286214932	0.00646700055967079	0.0185077927985895	-2.32638471012715	2.72311263358074
TCFL5	0.44912187827156	2.04358924798788	4.17393430214649	0.00647331719149843	0.0185218542403182	-2.20122704874531	2.72279009926879
TPD52	0.245319358620702	5.46865902443185	4.09470250835203	0.00648075681596006	0.0185391220662889	-2.31724323173702	2.72241058659215
RAB33A	0.894011477509969	0.00636810347934054	4.36320413271629	0.00648837503520585	0.0185533823857292	-1.99749700256204	2.72202236929138
EIF3I	-0.149526584659584	6.82441738066691	-4.08208347234808	0.00648855315497582	0.0185533823857292	-1.98513922980724	-2.72201329738157
ENSG00000285492	0.414437763564338	2.03102596652911	4.20039419381755	0.00649278208812279	0.0185614534938559	-2.18896511719343	2.72179797717791
SLC31A1	0.151366658388331	7.92256412130375	4.08114942760525	0.00649712481588769	0.0185698463501303	-2.33046232416898	2.72157699426254
MARS2	-0.28487257691079	3.19505795368968	-4.10051013663607	0.00650744952780557	0.0185894430284241	-2.23850837085939	-2.72105214662209
GJA1	0.251680765244683	-0.0992080822007372	4.10042567181137	0.00650818436316937	0.0185894430284241	-2.31047550619254	2.72101482047177
DDB1	-0.134398085039624	8.46189942308501	-4.07917399075981	0.00650820639702612	0.0185894430284241	-2.33621045368005	-2.72101370131492
UGDH-AS1	0.365183463487808	0.949712663943916	4.13917631874931	0.00651068846061085	0.0185925090851585	-2.20682266782514	2.72088765266455
S100A9	0.206845866761733	5.67390414653757	4.08366827207035	0.00651857982658343	0.0186110177657527	-2.33073254284743	2.72048718598191
SVBP	-0.399834087934778	2.89200347350946	-4.10676258467185	0.00652968168722098	0.0186336787330593	-1.9200217813205	-2.71992453250436
AGAP2	0.669567460616898	0.00381152803251591	4.1998553671323	0.00653057183919427	0.0186336787330593	-2.17815601608973	2.71987945597458
LRPAP1	-0.178332603721477	7.45930215723618	-4.07639415728337	0.00653075216449218	0.0186336787330593	-2.33944153769434	-2.71987032512984
SELENON	0.137244576262502	9.22323315344272	4.07411026548204	0.00654667336683959	0.0186750684609716	-2.34236951452959	2.71906504104031
RSPH3	0.21198603369524	5.02999751993125	4.0902413736865	0.00654832036167779	0.0186757304351308	-2.31494961886817	2.71898183766632
TRERF1	0.229468542787425	5.31330825943515	4.08846768357208	0.00655037826854339	0.0186772210956163	-2.32458754173535	2.71887790216261
TNKS	0.12192236789235	4.69752079334425	4.08600818983539	0.00655167313226028	0.0186772210956163	-2.32784861240826	2.7188125195446
H2BC4	-0.811799125002203	-0.286807800058808	-4.2321101791974	0.00655704589472098	0.0186885011367787	-2.14005405647859	-2.71854135232556
ZNF233	0.415672446825419	0.582792219646835	4.14188215227556	0.00656523837571202	0.018707811166024	-2.25928848584555	2.71812825627137
NCOA6	-0.13409833829179	5.40617135041969	-4.07550005365711	0.00656696046560275	0.0187086792975374	-2.338554469607	-2.71804148091808
PORCN	0.507927759183276	2.05264618411484	4.19069325522918	0.00658454870662839	0.0187518399243953	-1.74153203961406	2.71715638706997
TNFRSF21	0.422276050870537	4.51630044024949	4.11803555651223	0.00658495174252386	0.0187518399243953	-2.2860178856372	2.71713613000546
NFXL1	0.247743554990734	2.15827243798807	4.11400960955882	0.00658725826702036	0.0187543619211393	-2.268480316861	2.71702022277868
PHF6	0.149686422879893	5.29049571862272	4.07585710627902	0.0065902386707417	0.0187555680304805	-2.34024177089664	2.7168705058796
GADD45G	-0.200286481785561	4.58291162394926	-4.07782010762499	0.00659052386736637	0.0187555680304805	-2.33732610430781	-2.71685618257157
HLA-E	0.207461054400924	9.11937270240706	4.06796039314275	0.00659199376704074	0.0187557072065468	-2.34678628471517	2.71678236926731
MOCS2	-0.226917353471046	4.51001499065413	-4.07831149118902	0.00659669595232457	0.0187650409212784	-2.32544737333181	-2.71654634106438
FAM86DP	-0.315522343186471	2.92304872396741	-4.09207482595915	0.0066188331743387	0.0188239558431581	-2.31983948828344	-2.71543718234509
RBMS1	0.140101565366969	7.57483238831845	4.06149951817276	0.00664345382599529	0.0188899067318638	-2.32221276638184	2.71420750545883
MAN2B2	-0.192823497071824	6.82207361302272	-4.06035541008171	0.00665358486625447	0.0189146385202871	-2.35457848723532	-2.71370270085063
PSMD2	-0.136900609914853	7.49436104295672	-4.05720007248453	0.0066733672215976	0.0189650026844987	-2.36143338374773	-2.71271898407097
KPTN	-0.482372863784209	1.83386146980708	-4.13633451526781	0.00667417512459252	0.0189650026844987	-2.23684597651941	-2.71267886524111
WDR5B	0.330370179005694	1.95586705794052	4.11504211057223	0.00669213879636781	0.0190119543635942	-2.25844240832433	2.71178795145949
MTMR14	-0.12841945639023	7.18390975266592	-4.05335611929627	0.00670332394689082	0.0190396326178205	-2.36482178076965	-2.71123430594053
ZP3	0.338831653280011	0.168096233624383	4.10676415242645	0.00671067458671931	0.0190564100409011	-2.30240479486598	2.71087091406251
MCAT	-0.268443954714107	2.70506067240354	-4.07188416441887	0.00671332035521992	0.0190598226217569	-2.3227834102468	-2.7107402033855
FRK	-0.610157456208573	3.26044429339179	-4.11078338858152	0.00672046894919434	0.0190757364727988	-2.29625085668637	-2.71038726803652
APPL2	0.220683517818221	5.03538603160051	4.06516636553936	0.00672221608271895	0.0190757364727988	-2.35203860264484	2.71030106110772
BIRC5	-0.206958384473081	2.09381554401421	-4.05482902683391	0.00672326131308887	0.0190757364727988	-2.36581250650864	-2.71024949705861
NDUFB2-AS1	-0.545428599410957	0.291014460069024	-4.09901614777196	0.00673575047966053	0.0191070643844916	-1.55792429023486	-2.70963392938334
MCM2	-0.309770120749694	4.0913747157032	-4.06095440669326	0.00675148674598985	0.0191475877869188	-2.35772848265393	-2.70885977721347
TM7SF3	0.148007894245872	6.57771590025834	4.04833915552195	0.00675849625187067	0.0191633495227585	-2.37160181644132	2.7085154636222
NUP155	-0.162304777941266	4.56707394815231	-4.05376828049965	0.00676132153039269	0.0191648955240147	-2.36656473513816	-2.70837677400197
TSNARE1	-0.253778516386131	2.52513054642285	-4.0650600999189	0.00676194548491072	0.0191648955240147	-2.34004279069792	-2.70834615182579
C11orf80	0.304328529805854	2.47556782352632	4.08401156786977	0.00677408973084788	0.0191951932927139	-1.98266254407947	2.70775064681821
CHRNB1	0.493643566620347	1.38781785579721	4.12082417543804	0.00677636714134602	0.0191958680341354	-2.26015719517036	2.70763907861017
GPR157	0.35214783213631	1.99581665554757	4.10284211258997	0.00677723653603083	0.0191958680341354	-2.30665644410312	2.70759649666589
DSEL	-0.310446139151285	0.00990429473716916	-4.0541042894617	0.00678311607211988	0.0192083992782472	-2.366503006829	-2.70730865259439
TRMT10A	-0.45788274753952	1.82707405592942	-4.09253861477884	0.00678591734465255	0.0192122100025888	-1.98798665123428	-2.70717158973142
TGFBR1	0.174417054941094	7.80953090188198	4.04183148172692	0.00679265075556331	0.0192271493293331	-2.38157612424226	2.70684234000324
TRAK2	0.123350280949129	6.32322572886748	4.04313408341208	0.00680217812898971	0.0192499890918815	-2.37983864214813	2.70637697210151
ACTL6A	-0.273557048762931	4.26745809771412	-4.05310448854727	0.00681307754821517	0.0192767010844356	-2.36054899788122	-2.70584530394456
ARHGAP26	0.220116992277673	5.94671969509808	4.04412897521705	0.0068161922099311	0.0192808057310078	-2.37669831211883	2.70569351273731
ATN1	0.132209958571677	6.94686012762654	4.03933628036776	0.00681744983306414	0.0192808057310078	-2.38422260196589	2.70563224087691
TRAF3IP3	0.429054660810194	3.75805689200566	4.10352281577016	0.00682895468454505	0.0193092058443252	-2.30095898428856	2.70507219125472
MRPL50	-0.210088498349092	3.7609983128652	-4.04286095721289	0.0068369055201138	0.0193243229408413	-2.06078000796476	-2.70468564431092
ANKIB1	0.14191005225743	5.50464391283561	4.04283793249854	0.00683722919416083	0.0193243229408413	-2.3689338199725	2.7046699167601
OXSR1	0.132512704889758	5.94535253942979	4.03982982321319	0.00683894713642079	0.0193250403026371	-2.37650137130945	2.70458645192783
RFESD	0.4356735035756	-0.058836204848653	4.08293115806541	0.00685566158020998	0.0193681244000838	-1.58426966360904	2.70377537603378
USP4	0.137235515508667	6.39415219241445	4.03541608916418	0.00686163743824447	0.0193782857492917	-2.3883335494758	2.70348582596375
RCBTB1	0.145732717460874	4.74353178402511	4.04594527538747	0.00686219468082351	0.0193782857492917	-2.37340287599492	2.70345883726935
PPOX	-0.136247366503694	2.59300919636359	-4.045359178021	0.0068677271391689	0.0193897605368749	-2.37712985024954	-2.7031909928209
HSPA13	0.156542402256326	4.81022789943318	4.04319651383368	0.00688577402202755	0.0194365550292433	-2.3758579308582	2.70231862956721
C14orf119	0.18340452472027	5.47022503703078	4.03805024933601	0.00689445778081698	0.0194569057620277	-2.3859485051439	2.70189959952582
UBLCP1	0.131828077663285	5.7441961158357	4.0324639010834	0.00690484640728276	0.0194820580867305	-2.3908337750567	2.70139892449328
HCG11	0.143584400380163	4.12646565383747	4.04053304072032	0.00691255774923403	0.0194996473032998	-2.38326699760912	2.70102771734987
SNPH	0.644788142509549	-0.300750870632686	4.09245800795109	0.00692078956154331	0.0195186968852159	-2.31853675954584	2.70063186618603
HJURP	-0.420595213609364	0.932049095838536	-4.04386652265808	0.00692414551559446	0.0195222318336761	-2.37889800964514	-2.70047060651441
RPA3	0.2314725166556	3.55307867075787	4.05843786535065	0.00692545939792282	0.0195222318336761	-2.35957934996132	2.70040749121244
NOTCH2NLC	-0.192004506810651	4.29145890882968	-4.03335111759017	0.00692649085183049	0.0195222318336761	-2.39198368553648	-2.70035795053298
VSTM2L	0.493034678855911	1.78058410558875	4.18584652845924	0.00692795923243723	0.0195222318336761	-2.20980076952008	2.70028743571722
DACT1	0.33591789568915	-0.0680105806216266	4.11697438451688	0.00693986751361369	0.0195516139407016	-2.29149010939315	2.69971606967746
SEZ6L2	0.178947759224342	5.84339631177562	4.02937792883528	0.00694392408291301	0.0195588676846711	-2.39687064677813	2.69952163428567
TANC1	0.426743473092643	2.92965445780725	4.08446745496896	0.00694837136319429	0.019567218609516	-2.32782691404842	2.69930858893655
CDV3	-0.131519602307294	8.21278104883193	-4.02111839337782	0.0069504871626764	0.0195690017193186	-2.36722218557905	-2.69920727532318
ATP6V1D	-0.202679886012818	6.5341000263019	-4.02180873761655	0.00695277282869444	0.0195712622234886	-2.40603533155654	-2.69909785888945
RPS10	0.151303690377071	7.59937905683427	4.02112070811732	0.00695475208582572	0.0195726594415381	-2.40683887478041	2.69900313656292
ENSG00000288044	-0.712037296987421	-0.175329940246311	-4.14013376596222	0.00697462248633092	0.0196243961196081	-2.19403044732755	-2.69805352795386
PARL	-0.154022575556401	5.14281986466633	-4.02264083418264	0.00697781774403007	0.0196292021320232	-2.37753855865144	-2.69790105308041
TOMM20	-0.124407587875477	6.96259891695334	-4.01778569788079	0.00698122514419774	0.0196346027441436	-2.41099611349453	-2.6977385240332
PCLAF	-0.314911247073652	1.61152744167587	-4.02079952872336	0.00698876072738024	0.0196516090414767	-2.40725297032391	-2.69737933829259
CMC2	-0.230963332522371	3.59627518168415	-4.02881244506558	0.0069937982127376	0.0196599807603797	-2.32365763169297	-2.69713941903595
FAM76B	-0.24760547910173	2.97399898601991	-4.03575171153092	0.00699471699755611	0.0196599807603797	-2.38463723796638	-2.69709567700028
LINC01547	0.686936849632025	1.19054942009009	4.1927783399284	0.00700331331358604	0.0196799515490786	-1.40976253429245	2.69668666845433
ATL3	-0.176883520333324	6.60065781448949	-4.01407283240506	0.00701230507054584	0.0197010248246349	-2.33862333867931	-2.69625932720055
MSMO1	0.252171302238921	5.63841993727924	4.02801750285174	0.00702188458461664	0.0197212637676384	-2.39835615952861	2.69580459333751
SDHAF4	-0.254843645022132	3.05526852852497	-4.02878801592856	0.00702249713674525	0.0197212637676384	-2.31595121879628	-2.6957755348051
PFN2	0.316227687260014	1.5010586555075	4.09964094138012	0.00702843978067552	0.0197337538109203	-2.31233750246389	2.695493742998
UBA3	0.130372195254533	5.61947568470137	4.01622294844763	0.00703782865149446	0.0197543963529821	-2.41263376822118	2.69504897171541
NIFK-AS1	0.352594990143573	1.17222973839416	4.06220616662295	0.00703950826569177	0.0197543963529821	-2.12792766531914	2.69496946091938
ATG4D	-0.207906372320287	2.97928191832606	-4.02385645020315	0.00704028187320462	0.0197543963529821	-2.36012808631239	-2.69493284505544
DIP2C	-0.20403868059908	6.14035970525363	-4.00863868767631	0.007063679897736	0.0198158365505244	-2.42212967362151	-2.69382708928584
TCTN3	-0.186157944752864	5.66882031887202	-4.00927505989333	0.00707131382537631	0.0198298532217367	-2.40588128707116	-2.69346703275861
CHST7	-0.250992622798827	4.74282656646982	-4.01429240119897	0.00707168112089662	0.0198298532217367	-2.41515924658063	-2.69344971795493
KLHL18	0.213282933279582	4.53726459445992	4.02524956748401	0.00707324132193926	0.0198300153373569	-2.38598722306515	2.69337617698312
CHSY1	0.20617713119841	5.60115020937871	4.01393602687263	0.007077122227575	0.0198350599761293	-2.41365429165715	2.69319331142308
ZCWPW1	-0.46356072672315	1.30930855333021	-4.05996794019934	0.00707804625256223	0.0198350599761293	-2.28102093259761	-2.69314978528289
APP	0.14769539952373	8.84394161457607	4.00240546274215	0.00710100097650175	0.0198951627868492	-2.42877067759716	2.69207013872613
ZKSCAN7	0.442658878413733	0.477022302162671	4.07565930107907	0.00710887180936156	0.0199129879057222	-2.32250808994076	2.69170066534042
CHMP4C	0.614292805664847	-0.191840306650312	4.12160554101007	0.00711461916851873	0.0199248585625459	-2.28564636815692	2.69143110419156
SPEN-AS1	-0.529207021221139	0.313615804586639	-4.04294017592669	0.00711886636632694	0.019932523794898	-2.0772335365023	-2.69123202880718
CXXC5	0.182665221038641	6.49563133186048	4.00350815668546	0.00712590612476553	0.0199480031687763	-2.42841924681208	2.69090229475869
PPID	0.179025358159235	5.21952279188169	4.00332305033293	0.007143790214865	0.0199938267697208	-1.71468140397214	2.69006593817501
PIDD1	-0.463685480151777	2.38116353253866	-4.05310597329308	0.00714632510981409	0.0199966811796557	-2.23079594658185	-2.68994754492867
TMEM205	0.263784077087552	3.96219840912249	4.02131405315349	0.00716573542826738	0.0200467447896781	-2.3978514832163	2.68904222597833
ENSG00000289006	-0.367589848616447	1.36630024509115	-4.02375668775685	0.00718046948384719	0.0200837077171645	-2.39560214404634	-2.68835648165025
H2AC18	-0.916300703110242	3.21290452584898	-4.20812441057508	0.00719027231439258	0.0201068653130652	-2.11970731047655	-2.68790094304758
NSMAF	-0.115948672846697	5.7882850087359	-3.99319843514292	0.00719711803891792	0.0201217456038292	-2.44116829015201	-2.68758315193638
ALS2	0.199964990777834	4.32433512518296	4.01048374822956	0.00720275748787043	0.0201332477938166	-2.41093618946277	2.68732156209719
MAGOHB	-0.257045229854611	2.65308345401012	-4.00748455204819	0.0072075554444198	0.0201423934598554	-2.41871752180769	-2.68709915016847
SUPT20H	0.181613278155307	4.81017625680132	4.00347264000255	0.00720981563391604	0.020144444655389	-2.4178645564892	2.68699442387423
APOE	0.205211858186344	11.0564697549796	3.98864913673482	0.0072114122091821	0.0201446412167184	-2.44674362439936	2.68692046402407
SLC25A11	-0.129157381631546	5.89697146593758	-3.99080844815441	0.00721420717381095	0.0201481846142892	-2.44410116482565	-2.68679102528706
BPHL	0.239375317055073	3.23130209896227	4.01702471626032	0.00721684529185782	0.0201512885566388	-2.41019021419289	2.68666889161891
ENSG00000272106	-0.406981394248294	1.83890170289914	-4.03529649620402	0.00721913611454586	0.0201534216531072	-2.36690684783076	-2.68656286875172
DCUN1D5	0.118496995029698	4.51759640731274	4.00025993568257	0.00722608101567352	0.020168543735647	-2.43252918198519	2.68624163225836
RNF208	0.261669241072371	2.1453814601986	4.03067963122969	0.00723174272125345	0.0201800786845295	-2.38075722276571	2.68597995494437
KCNE1	-0.439329233060599	2.54983489061685	-4.07403282135618	0.00725926445619864	0.0202518362690627	-2.34246803290819	-2.6847105461598
ZNF561-AS1	0.259294893159273	2.10099564535984	4.02731646467743	0.00726170350265024	0.0202518362690627	-2.39884888249014	2.6845982563473
RPL37	0.13820911552015	7.96867345878077	3.98296702882951	0.00726206084259973	0.0202518362690627	-2.45351061643342	2.68458180782798
PSMB7	-0.175507143231144	5.56214956434024	-3.98575426438457	0.00727117198542111	0.0202710332080035	-2.44676763238984	-2.68416266296022
MED28	0.176306217610051	5.50450059572008	3.98955346078701	0.00727227195727245	0.0202710332080035	-2.43693024000105	2.68411209224427
MED25	-0.160749340525492	5.53847228481766	-3.9847678721507	0.00727481016773944	0.0202710332080035	-2.44853662306241	-2.68399542533662
RRP1	-0.192907779109093	4.60271711907191	-3.99031428473556	0.00727508783288979	0.0202710332080035	-2.44461637452631	-2.68398266488637
CDK14	0.233307146363137	0.399773993033904	4.0100777119437	0.00728053293176864	0.0202819236315775	-2.42057147496868	2.68373251681294
MOSMO	0.224319185356627	2.60927277827632	4.01435148862606	0.00728724593937233	0.0202961993568888	-2.34402654341781	2.68342435191814
ANP32B	-0.134394951657225	6.64456235112575	-3.9802483545176	0.00728873285488694	0.0202961993568888	-2.45503027536224	-2.68335612857426
DEAF1	-0.158281649378606	4.58997357755605	-3.98650421550388	0.00729289963972206	0.0203035187396523	-2.44902844967712	-2.68316501274046
PRPF6	-0.145833982044144	6.01003934267569	-3.98006579119847	0.00729678312630326	0.0203100464960094	-2.38960969784718	-2.68298697899781
GMDS	-0.345259718654657	1.91589058672494	-4.01482307657868	0.00730276066788221	0.0203223989153231	-2.41008168933617	-2.6827131119141
CPLANE1	-0.265532526733025	3.89943594409068	-3.98864661450605	0.00731074577559109	0.0203403316804441	-2.30784458848276	-2.68234757980802
UVRAG	-0.157191202600603	5.2217320643965	-3.98121541221036	0.00731360128829586	0.0203407557463682	-2.44494765225928	-2.68221695073126
ARSK	0.333172341650051	2.3800723159847	4.03711754118698	0.00731398036004723	0.0203407557463682	-2.35363910067412	2.6821996130505
BCKDHB	-0.255596330127075	3.3316757503282	-3.99322354335798	0.00732455730495694	0.0203658798963823	-2.4378751057261	-2.68171617799084
DOCK1	-0.150958023209468	4.99548047443553	-3.97992739282073	0.00732705331729615	0.0203685292196697	-2.45747248695443	-2.68160218536888
ZNF585B	0.19865777468914	3.70157570126746	3.99504667090849	0.00733827687047363	0.0203954340731483	-2.43811048306763	2.68109003703306
OGA	-0.13534782931548	6.1104741440168	-3.97423474504545	0.0073468106825801	0.0204148535156578	-2.45595828457408	-2.68070109590117
PTPRK	-0.660006518669064	0.0741511827820991	-4.0621966894502	0.00736377140762747	0.020457676028052	-2.35626801435741	-2.67992928749363
PSMA3	-0.141997302738576	5.70238907401724	-3.97293604936086	0.00736849934130218	0.0204625463519633	-2.46594854172159	-2.67971442415708
UQCRQ	-0.134886056539955	5.80762772586135	-3.97241071731594	0.00736862510878714	0.0204625463519633	-2.46575810576661	-2.67970871027904
VPS53	-0.172968037632707	5.8745815377805	-3.97197631411272	0.00737218386114347	0.0204681225879749	-2.46686681926621	-2.6795470650199
PYCR3	-0.49425875397226	1.56158525779145	-4.02887635163168	0.00738240248491397	0.0204921830490809	-2.34427002902431	-2.67908330457225
ESCO2	-0.392420330398749	1.73643107712408	-3.97774082102625	0.00738617643634334	0.0204962780926579	-2.45930276196048	-2.67891217373991
KDM4C	-0.162422314815718	4.24139928423427	-3.976450093139	0.00738698347501884	0.0204962780926579	-2.4552898911449	-2.67887558853656
M6PR	0.128174611272932	9.17063988165127	3.96594064055193	0.00740162468873915	0.0205325860165338	-2.47440441115268	2.67821248527446
YAE1	0.219470915897898	1.86156950439241	3.99756587134922	0.00740683829161528	0.0205399265982653	-2.3680679386295	2.67797664430138
STING1	1.08296712960349	4.25897267422767	4.28317699636475	0.00740738318113059	0.0205399265982653	-2.09484004498928	2.67795200443823
CBY1	-0.249732038793005	1.7498513039821	-3.98766281508135	0.00741209043758615	0.0205486623998529	-2.44425448583019	-2.67773921031636
PGPEP1	0.149525728271869	6.8496937951002	3.96602788416475	0.0074165376614395	0.0205566737911256	-2.4742804460528	2.67753828244019
CTC-338M12.4	0.347155377554399	0.224083561077394	4.00941128677382	0.00741869425160781	0.0205575268637767	-2.40385832427275	2.6774408854864
NINJ2	-0.224166725712113	2.44482291157934	-3.9835258172672	0.00742046442099424	0.0205575268637767	-2.45203009572112	-2.67736095922788
PSMD11	-0.159933105656066	6.03456110537429	-3.9658226206869	0.00742172692597788	0.0205575268637767	-2.46898711529234	-2.67730396535674
SMPDL3A	-0.26345369520058	2.2458279548326	-3.98189363685292	0.00742378491596233	0.0205575268637767	-2.45351902026615	-2.67721107916106
G0S2	0.414849881201183	3.39663550192769	4.01061441341678	0.00742463296913582	0.0205575268637767	-2.41956987461955	2.67717280948767
METTL13	-0.162960994953098	5.03684753939013	-3.96841096273069	0.00742950536501044	0.0205667032954641	-2.45507822243042	-2.6769530112475
PCDHGA10	-0.175062898971741	4.19123720728501	-3.97403744913637	0.00743564833389007	0.0205753862546428	-2.46473084148052	-2.67667608047793
PPP4C	0.206652855242887	6.53806760886568	3.96462706843681	0.00743575971169376	0.0205753862546428	-2.40860845082451	2.67667106135685
VPS41	0.152189597728782	6.56310171535648	3.9635127110754	0.00743909760400895	0.0205784314142174	-2.45386124479829	2.67652067410732
RFX3	0.284794837006858	2.499399271411	4.00804463945953	0.00743997838538111	0.0205784314142174	-2.40078601422339	2.67648100098748
IMMP2L	-0.325876159077511	1.77098463205541	-3.98725951678052	0.00744386348148088	0.0205826094116683	-2.4382251407515	-2.67630605448588
PIGO	-0.131095299453162	4.96112976995719	-3.96658221336778	0.00744518147184929	0.0205826094116683	-2.47133129055179	-2.67624672377063
C22orf39	-0.181472413906332	4.55951892047539	-3.96855677667606	0.00744702194379595	0.0205826094116683	-2.47135718031748	-2.67616388876023
ZNF138	-0.171814896241941	1.96617902118928	-3.97672660959799	0.00744772653611089	0.0205826094116683	-2.45778953863183	-2.67613218169336
CYTL1	0.584215722147819	0.890795544725303	4.04232608168121	0.00745540477765138	0.0205995159431067	-2.37493902085192	2.67578683061565
PACC1	0.259330320143866	5.10377844499621	3.97538107977578	0.00746064657509295	0.0206046507328875	-2.40105782848171	2.67555124881401
MCL1	0.125448920889482	7.8710989297829	3.95928636533896	0.00746128450707229	0.0206046507328875	-2.48274442325812	2.67552258840661
SLITRK4	0.313079699188764	1.68350407592125	4.00859944405689	0.00746194639769697	0.0206046507328875	-2.42245885041036	2.67549285393066
ATP5MJ	-0.129256952033043	5.63293924156823	-3.96068253684886	0.00747322302643596	0.0206314726471299	-2.48114411212758	-2.67498663084277
SCRN3	0.155611873278578	3.87368410624818	3.97551629982147	0.00747977492386432	0.0206424636294601	-2.46042552391676	2.67469282187027
SIK2	-0.160464302244195	5.29051777165446	-3.96123233267865	0.00748097687320917	0.0206424636294601	-2.46799347205071	-2.67463894750095
ENSG00000247121	0.492904672946883	0.514255402187995	4.03972699317506	0.00748189605298409	0.0206424636294601	-2.2650985941614	2.67459775280718
HSD3B7	-0.138320285118463	6.78352049086753	-3.95679510913144	0.00748512988307782	0.020647069869748	-2.48595137079498	-2.67445285896151
SETD4	-0.228621419390524	2.63671553492621	-3.97397960484979	0.0074898277406795	0.0206557117319742	-2.43718424737826	-2.67424246839797
NUDT21	0.158496979895869	5.73647329089263	3.95923893366936	0.00750804734254472	0.0206968575179015	-2.48186840017167	2.67342763297183
CAPN2	0.162392348795541	6.31151527752014	3.95714837674268	0.00750892975554324	0.0206968575179015	-2.48470908701691	2.67338821384171
TMEM109	0.115985721495162	6.46667039320966	3.95514218191258	0.00750945152308737	0.0206968575179015	-2.48799083912213	2.67336490741
CTBP1-DT	0.163735992430293	3.48489603737583	3.97569825157116	0.00751121743642851	0.0206974027021753	-2.45938207335933	2.67328603796245
C1S	0.430747351879361	3.1283611832833	4.02456032943917	0.00755282459187977	0.0208077085761263	-2.39979971802838	2.67143256811541
PTPRO	-0.158542674224447	6.55491525832317	-3.94791210802377	0.00756403702782472	0.0208342497350289	-2.49075716461526	-2.67093465492418
LRRC28	-0.331491562902578	3.55558890121031	-3.9629271664778	0.00760198893466822	0.0209320366104186	-2.37152051469114	-2.66925421226988
MMGT1	-0.174869332789415	5.70794028389207	-3.94572824292143	0.00760390722705424	0.0209320366104186	-2.49266466383206	-2.66916947354564
ADAM15	-0.1205958965784	6.33626681786399	-3.94337489160788	0.00760429695787235	0.0209320366104186	-2.5025141406966	-2.66915225990327
HS3ST3B1	-0.488446422163621	2.11344832989032	-3.98733190872809	0.00761558503505711	0.0209587378810923	-2.44743165265622	-2.66865403063904
CACTIN	-0.189685121488198	4.13943429990368	-3.94604238974095	0.00762921336883837	0.0209918672618924	-2.28308079983678	-2.66805338928172
ENSG00000290833	0.410897837719993	1.67204534869926	4.02278173586307	0.0076488940277875	0.0210382974565786	-2.40075283031751	2.66718769898492
NUDT3	0.154519713815059	7.36505542152101	3.93788491733113	0.00764927566437764	0.0210382974565786	-2.50905068440888	2.66717093173382
MGC16275	0.361602312325716	-0.0277381209635889	3.96664766921288	0.00766815515331103	0.0210785660625451	-2.4734539523424	2.6663423936376
DMWD	-0.35025677282362	1.66344845362158	-3.96332843890631	0.00767088055613268	0.0210785660625451	-2.47044194263342	-2.66622293869885
TNFAIP8L2	-0.175989576432733	5.51278967103338	-3.93796038307048	0.00767185442751659	0.0210785660625451	-2.45016045933343	-2.66618026295041
RANBP1	-0.150664511845119	5.48602291509996	-3.93902848373862	0.00767243804399502	0.0210785660625451	-2.50787877778821	-2.66615469078086
GPLD1	-0.871720691860108	-0.493545171328146	-4.03818245972775	0.00767281071940656	0.0210785660625451	-2.37008119828345	-2.66613836227258
FAIM2	0.383602053526463	2.09607422058686	3.99935722883488	0.00767349874464194	0.0210785660625451	-2.43390108202744	2.66610821880336
IFT22	-0.339443558569368	2.35823322713101	-3.95301537113114	0.00771385530531491	0.0211801753049924	-1.79780577524594	-2.66434435835641
ADGRD1	0.334659170671412	3.00392744474183	3.97701138506962	0.00771555591133115	0.0211801753049924	-2.4580074418959	2.66427021187066
SEPTIN4	0.398785126300408	-1.14676938142458	3.989114167946	0.00771785773547336	0.0211801753049924	-2.44619235506854	2.66416987557659
ALOX15B	-0.318807557497909	-0.270459690425407	-3.96969902929898	0.00771895890461613	0.0211801753049924	-2.47023115672481	-2.66412188520204
CEBPG	-0.128479062477714	5.14720822535457	-3.93451697311289	0.00771906461204656	0.0211801753049924	-2.51319219907419	-2.66411727865835
CASKIN2	0.322480284457411	3.24344193589173	3.97050703821529	0.00772072875731661	0.0211801753049924	-2.25122835697538	2.66404476558716
PRKAG2-AS1	0.504109525845907	1.55567841478055	4.03041400511957	0.00772172161282092	0.0211801753049924	-2.36007523897202	2.66400150980779
ENSG00000261888	0.310659694843647	1.8719031084531	3.99522434806043	0.00772476718559049	0.0211841267572426	-2.43854887465547	2.66386885429212
DHRS4-AS1	0.264363316093441	3.7042920464642	3.955591942515	0.00773243635215249	0.0211932041747982	-2.48628056093995	2.66353501715089
PITPNM3	0.233500744210884	3.05644324537314	3.95686599919188	0.00773338082841577	0.0211932041747982	-2.4853656255758	2.66349392482866
MBD5	0.197019391157268	3.64410621483766	3.94904302674564	0.00773420875488955	0.0211932041747982	-2.4672461066375	2.66345790705962
ITM2B	0.194049745657828	9.81655781493658	3.92748821348218	0.00773449992499453	0.0211932041747982	-2.52060129332944	2.66344524093766
PPM1H	0.14443024533959	4.95093622430296	3.93808289671457	0.00773668855850063	0.021194801221181	-2.50906793140907	2.66335004738312
SERINC2	-0.205480477340361	3.75785913010708	-3.94082996612487	0.00774784534122178	0.0212209609169509	-2.50566609373119	-2.66286516324086
FSCN1	0.278305114494049	7.89882028200092	3.92558182831272	0.00775882825791677	0.0212466336465235	-2.52428269830791	2.66238844621223
HAX1	0.193552370995932	5.26071671390849	3.93565245522654	0.00776412629742681	0.0212555215089651	-2.49695242104198	2.66215869926457
TMEM30A-DT	0.558747907250042	0.623180723940154	4.02987908906947	0.00776529469779754	0.0212555215089651	-1.67305244690755	2.66210805104825
DAP	0.136401815014112	6.58769436087347	3.92557662545816	0.00776733877505589	0.0212555863191365	-2.5245018283596	2.66201946011318
ZNF609	0.174979970593576	6.05553110269432	3.92767616056823	0.00776853916232399	0.0212555863191365	-2.39442628028125	2.66196744469644
PIGX	0.215703763905353	4.58235888483872	3.94043848558506	0.00777467303848871	0.0212679605046658	-2.50010056169446	2.66170176274007
TSPAN14	0.196669663098771	6.94645322224518	3.92374341715654	0.00778166530375006	0.0212826772366757	-2.46998904215131	2.66139912960589
FOSL2	0.271351446450473	5.65245683340539	3.93272694909959	0.00778400667507499	0.0212846704173016	-2.45746156264594	2.66129784686384
MESD	0.148949579695226	6.72711760106777	3.9236454811798	0.007786923664769	0.0212882364232158	-2.52571459882146	2.66117170227631
SENP2	-0.196483592304311	4.67417088837875	-3.92894680707142	0.00779534618910118	0.0213068491095354	-2.51728473838399	-2.66080770950379
KIF9-AS1	0.367766342666799	-0.238369176347208	3.96187117873592	0.00780067826482383	0.0213170087820724	-2.24121114860679	2.66057745748223
TRIP12	-0.136077418367262	7.91073674355794	-3.91938855745646	0.00780890976307585	0.0213350858958473	-2.53127516842568	-2.66022227805357
DDX18	-0.148350147173928	5.8045906279992	-3.92136417580694	0.00781642424845128	0.0213511969485324	-2.52862333623819	-2.65989832964272
ZBTB42	-0.439675009956514	1.75741442762014	-3.96952989884065	0.0078235354561122	0.0213661999762518	-2.466034157442	-2.6595920233328
TFPI	0.266250087450821	3.56251622175222	3.95079973275937	0.00783088395574409	0.0213776583331357	-2.49346720498003	2.65927575791294
LAPTM4B	0.13144819331533	5.63941486456788	3.92247394377968	0.00783097037962809	0.0213776583331357	-2.52836090951106	2.6592720399758
CDK5RAP1	-0.19682398367979	4.02655058068057	-3.92571507004751	0.00783452394379821	0.0213788844196817	-2.46424117434495	-2.65911919822029
COL5A2	0.388869683331206	1.40535399667499	3.94066322735906	0.00783465898462006	0.0213788844196817	-2.5056495450892	2.65911339122703
ENSG00000268858	-0.291593614296756	3.73743921790911	-3.93611911543008	0.00785104682458638	0.0214191746667457	-2.5088625722659	-2.65840935005697
RPE	0.157644923710723	5.48427506167451	3.92257714994628	0.00785663316027584	0.0214299857579006	-2.52739580306721	2.65816965525909
RBBP7	-0.135476144840112	6.94553864640794	-3.91423135360927	0.00786133423375531	0.021438378213086	-2.53857345694949	-2.65796806297647
AEBP2	0.196708996043064	4.60275902397061	3.92906997965858	0.00786766817085393	0.0214512192082423	-2.49205464029703	2.65769662063951
TRIM71	1.09120435212455	-1.28697173431157	4.16247244220826	0.0078701553298982	0.0214535688144003	-2.21319185275026	2.65759008638628
MRPS25	-0.208323654234096	5.16900546925678	-3.91779192165581	0.00787645976014942	0.0214663209527591	-2.51572005128381	-2.65732017928607
BAHD1	0.132385736312758	5.4040727763499	3.91826754814208	0.00788035024980253	0.0214724902863633	-2.49352492804317	2.6571537150535
ZNF79	-0.194387026290007	2.74069427851015	-3.92511620445845	0.00788771779567031	0.0214881294499592	-2.51805710717589	-2.6568386779619
PGLS	-0.164919121001828	5.80278021854923	-3.91226216152433	0.00789649511261573	0.0215059129951871	-2.53411749364228	-2.65646370277157
SYNGR1	0.301926521124845	3.06555596796445	3.95159079242515	0.0078975043781856	0.0215059129951871	-2.49245777021626	2.65642060993731
NDUFAF5	-0.189001294922943	2.8136956699031	-3.9241379156626	0.0079058322165083	0.0215241500465538	-2.52248607439458	-2.65606522254045
PLEKHG5	0.391694537152688	3.9477372525248	3.95775938361926	0.00791464867197049	0.0215437095940067	-2.48044307407296	2.6556893487928
RSAD1	-0.160225386874201	4.49009507944221	-3.91433955882566	0.00791846665243933	0.0215496580093911	-2.51600229002454	-2.6555266924034
KCNJ1	-0.433989629412316	2.46316217406576	-3.95399029430533	0.00792187731976144	0.0215544957211979	-2.48930739335219	-2.65538144805658
EHBP1L1	-0.198972803775021	7.74104851884439	-3.90681614673706	0.00792377718041547	0.0215552215590074	-2.54561239105671	-2.65530056617595
ANAPC1	-0.12469594426217	5.59195002117095	-3.90611235232439	0.00795934327905923	0.021635656061696	-2.5486048827141	-2.65378962427979
MTERF1	0.17729438327431	3.40312235396797	3.92260145515433	0.00795961271283787	0.021635656061696	-2.43429664913548	2.65377820111558
USP32	0.177834368878236	6.53851080878241	3.90489663984878	0.00795963349979857	0.021635656061696	-2.54706140521085	2.65377731982672
DLGAP4	0.211120708715209	6.25112110565592	3.907996346675	0.00795990194981406	0.021635656061696	-2.54578629690354	2.65376593874204
NBR2	-0.363256080277826	1.12858251728838	-3.93121412409127	0.00796463565202505	0.0216440654665593	-2.51378819277151	-2.65356530730733
LINC00869	0.423104014159246	1.7317683569541	4.00540229685329	0.00796901588398054	0.0216515110441867	-2.42622442968181	2.65337975232142
TIPARP	0.230665212219401	5.19143446074436	3.91649467314601	0.00797104808393924	0.0216525753570517	-2.53395093489362	2.65329369546787
MOSPD3	0.313459092643077	3.33802802209242	3.94211765789315	0.00797517469634666	0.0216593273286172	-2.48236224810451	2.65311900770868
GFOD2	0.261578592151051	3.29692745726155	3.93266220440648	0.00797708894720912	0.0216600693302228	-2.43500624797478	2.65303800112123
TMEM191A	-1.18924053505133	-0.0611512377205668	-4.1750877435084	0.00799567897654839	0.0217060812035093	-2.12854740756072	-2.65225221895077
MNS1	0.427525427381867	-0.261700535345444	3.96858237428839	0.00800413416589156	0.0217241230624918	-2.46966511068351	2.65189536756834
COPS8	-0.131376653444722	4.65636577713255	-3.90390988770434	0.00800579514537248	0.0217241230624918	-2.54018023628848	-2.65182530557629
PITPNM2	-0.312939417511108	1.32328976517152	-3.92712923384636	0.00800726257284814	0.0217241230624918	-2.5177479563537	-2.65176341865483
ZNF765	-0.162037270872521	3.28798628726916	-3.90585509483904	0.00801582634505798	0.0217428877781381	-2.49866597658295	-2.65140245469224
HSD11B1	-0.174385641634292	3.91138122778553	-3.90509215851073	0.0080236827173516	0.0217597263583982	-2.5499178907485	-2.65107161128043
SMIM2-AS1	0.448349617892436	-0.092091867150202	3.95343533457221	0.00802985242317525	0.0217719848261073	-2.48936850777958	2.65081199914736
TMEM182	0.568989881032602	1.14699331137235	4.00163849380302	0.00803167304107222	0.0217724486484108	-2.22225886302854	2.65073542435555
FAM20C	0.123964790264395	9.20495024146042	3.89454084043726	0.00803566525633111	0.0217787978887709	-2.56301445606233	2.6505675670409
DUSP23	-0.157076059534969	4.44290031646298	-3.90052667548512	0.00805089707723945	0.0218124000889478	-2.55545824723532	-2.64992781262405
AFAP1L1	-0.176104139378777	5.41340298922743	-3.89524735171384	0.00805136853044576	0.0218124000889478	-2.56213444174144	-2.64990802832949
CR1	-0.278035503893101	5.27610619030464	-3.90077481152343	0.00805803273038374	0.0218259745553735	-2.55494520059448	-2.64962847945542
GPATCH3	-0.286243700830112	3.76139906452992	-3.89952357928195	0.00806389395747422	0.0218373689669065	-1.88629024184156	-2.64938278459349
TRAPPC4	-0.171155734482658	4.45991450576895	-3.89851407083192	0.00807147554315549	0.0218534165526378	-2.55374241996012	-2.64906521163133
SNX16	0.255736423862532	2.36198990814609	3.92166390987601	0.00807730601668837	0.0218647174147395	-2.52729365120918	2.64882116981913
PELP1	0.165489200771163	4.93584809124491	3.90008970159767	0.00808727169063942	0.0218872050532602	-2.55591251319492	2.64840440888987
TRAM2	0.204141362992607	5.38914493560619	3.89777624603099	0.00809105930836712	0.0218929667509507	-2.55796193102224	2.64824613263262
APPBP2	0.159310806512714	5.08865706208088	3.89835998593251	0.00809397874461541	0.021896377423689	-2.52107486591622	2.64812418103889
SRP14-DT	0.469459602322686	1.50018447559076	3.97691928877029	0.00810046555671788	0.0219094354268687	-2.32685829151113	2.64785335280471
SPECC1	-0.191529864170577	6.27370356608565	-3.88680009607101	0.00812091191969907	0.0219602369244229	-2.56629657075787	-2.64700097361997
PSMB8-AS1	0.297835785959513	1.2201818547735	3.93480492755066	0.00812514965218517	0.0219671958744761	-2.51277188103167	2.64682454907757
TMEM80	-0.328960219912011	2.84647588100149	-3.91146921009494	0.0081313626935829	0.0219794913357773	-2.52981753323777	-2.6465660376609
SAR1A	0.177080493422371	5.88912878052437	3.88780373139099	0.00814379949811292	0.022008601469204	-2.53621672200785	2.64604909945487
KLF7	0.235481299773248	4.72095021239428	3.90127096119303	0.00815073265130229	0.0220228291227306	-2.55326938245505	2.6457612282671
ENSG00000243960	1.84609856225941	-0.640617568215733	5.26436773523315	0.00815271324068305	0.0220236721374899	-0.691075500364261	2.6456790325397
BCAS4	0.55170429006261	0.10586659683858	4.03457261720602	0.00815972441576875	0.0220381016091123	-2.38958442979586	2.64538820782922
GALNT7	-0.113586156243001	6.09225081036847	-3.88233461204059	0.00816508143060634	0.0220480584702482	-2.57817863786344	-2.6451661486539
SEPTIN10	-0.136682535310235	5.60788126580829	-3.88341197651073	0.00816806768910282	0.0220516108464856	-2.57658918162612	-2.6450424187557
POC1A	-0.331021235259754	2.24334133222505	-3.90614876729431	0.00819354041019753	0.0221158568249892	-2.53305582666007	-2.64398864779907
PPP1R3D	-0.20435591757401	3.34037650433391	-3.88969799847067	0.00820187216379313	0.0221268871490068	-2.56746872898371	-2.64364461105775
ACTMAP	0.278527395641117	3.48264751519351	3.91067325281443	0.00820187608228259	0.0221268871490068	-2.52636013221001	2.64364444932816
ZNF107	-0.186966162833155	2.88512295595435	-3.88734366491107	0.00820265617244414	0.0221268871490068	-2.57182239641096	-2.64361225368916
EMB	0.797680245368743	1.37054920149765	4.09738263920065	0.00820796770687626	0.0221366910018512	-2.3151085492239	2.64339311050621
PANK2	0.133688770149592	5.24974804005831	3.88397877460266	0.00821117139196534	0.0221408071915323	-2.57100732440387	2.64326099427973
FMC1	-0.427544121351001	1.62973415046193	-3.90476858756287	0.00822590098520705	0.0221759940979877	-2.06327037193757	-2.64265415604939
EYA3	0.16608983057502	4.79515881820407	3.88567010077971	0.00823116502517712	0.0221805312082782	-2.53345593112131	2.64243752094701
SRSF9	0.124213081545648	6.56504149129711	3.87525125838326	0.00823260736090272	0.0221805312082782	-2.58637670039153	2.64237818502952
ZBED1	-0.142613267031487	6.24019870008488	-3.87491201174134	0.00823262537990416	0.0221805312082782	-2.58598934034836	-2.64237744380881
SLC12A5-AS1	0.558260908538442	0.824554552994387	3.96747680898559	0.00823489969373058	0.0221821308280714	-2.44266341910085	2.64228390041505
COMMD10	-0.163969468090954	4.10857390685533	-3.88100930779884	0.0082443266096775	0.0221992916665453	-2.57921587825824	-2.64189641410822
TAF4B	-0.506301132051988	-0.0812943982358879	-3.9136878529078	0.00824463427149063	0.0221992916665453	-2.53826361772277	-2.64188377458233
SGO1	-0.734055238685324	-0.129443925978523	-3.94369105616216	0.0082508119020948	0.0222113943087394	-2.50014557875797	-2.64163007115981
PGRMC2	0.157692930370833	5.25570918827773	3.88011426164955	0.00825606204062784	0.0222204806135536	-2.57771533459818	2.64141459162947
RAB1A	0.134579121085013	8.00976847146104	3.87120947285048	0.00825782199208351	0.0222204806135536	-2.57838103763535	2.64134238601984
IL7R	-0.145957392458003	7.62142943798015	-3.87090777091063	0.00826038754457218	0.0222204806135536	-2.59242449205609	-2.64123715364226
TP53I11	0.188791141314213	6.86145113181417	3.87216735899495	0.0082609211584747	0.0222204806135536	-2.58715046821915	2.64121526984366
ASS1	-0.386698396626767	2.60615149913898	-3.91521694013503	0.0082682034117989	0.0222355372519017	-2.53612092387355	-2.64091674698816
MYNN	-0.289876478988854	3.41883294185178	-3.88024068561414	0.00827586879456609	0.0222516178894842	-2.13809036299463	-2.64060277246993
DNAJC10	0.200010859078918	7.08016161853416	3.86891426509237	0.00828733511909633	0.0222779096205606	-2.59282523640415	2.6401335965422
CFAP97	-0.187466973062536	4.97169193054649	-3.87458410886724	0.00828933470563536	0.0222782021098307	-2.58543871589934	-2.64005183748812
EMC1	-0.148718460449157	6.23527297479071	-3.8685609238516	0.00829219147278334	0.0222782021098307	-2.59533162977062	-2.6399350606587
TTN-AS1	0.299017415472555	2.24442231445319	3.9071359404209	0.00829250753584349	0.0222782021098307	-2.53764265691106	2.63992214307661
SLC38A6	-0.13161378779813	5.81744818633036	-3.868252771946	0.00830474710221634	0.0223065439564822	-2.59571673904533	-2.63942224722056
HMG20A	0.127708954183023	4.90682612294372	3.87582123738183	0.00831007227128851	0.0223163059834663	-2.58600824427725	2.63920495915796
ENSG00000260196	0.813459641916935	0.377195841310327	4.07539352850542	0.00831465195471339	0.0223240624797116	-2.27404612412777	2.63901818948368
ARHGAP23	0.243007997566381	1.95068225947818	3.90656447041772	0.00834793464767839	0.0224088650426494	-2.54821223121101	2.63766360535039
OGFOD1	-0.158258636188954	5.05039047951306	-3.86634191047113	0.00835177165208482	0.0224146063513354	-2.57738420040756	-2.63750775248165
STK35	-0.191342906932952	4.22850969361585	-3.87013896635799	0.00835546414179003	0.02241995755387	-2.59281514245893	-2.63735783003191
HTR2B	-0.639564294416387	0.19499595835598	-3.97759019684056	0.00837639759313226	0.0224715593153969	-2.45439998700202	-2.63650900886421
ABHD13	0.122907689149465	4.85645500811117	3.86702537127696	0.00839483822218694	0.0225164539107184	-2.59524893337153	2.63576283857048
ENPP2	0.39005182867897	6.72619689062684	3.8602944261298	0.00839918899888199	0.0225220788458951	-2.60331069627078	2.63558700518529
MRFAP1	0.132665486197419	7.50674413393539	3.85657520249666	0.00840186968164524	0.0225220788458951	-2.60802727522199	2.63547870795348
EOLA1	-0.253275974482662	3.32213349259741	-3.86297500609461	0.00840205441603057	0.0225220788458951	-1.94697292640683	-2.63547124598471
ZNF28	-0.263780315498315	4.23253437820511	-3.86931384219169	0.00840810159477317	0.0225337122739921	-2.58035892481678	-2.63522706351773
MFSD4A	0.314865862315506	-0.0620927946788565	3.88928346450517	0.00841034399322592	0.0225351462376348	-2.56933813437007	2.6351365563574
BTN3A1	0.214264348244951	4.27743515065982	3.87595450862102	0.00841596094796736	0.0225456197589245	-2.58451871177958	2.63490994085567
SNTA1	-0.507386833166462	0.813427851446288	-3.93960878516382	0.0084208070654006	0.022554024443227	-2.50674577108821	-2.63471453338711
B4GALNT1	0.50166885660538	-0.469362091546948	3.94682833286205	0.00844451587864836	0.0226129367178494	-2.4939942901588	2.63375998251511
ADCK5	-0.44299436735159	2.37134196157713	-3.89415963273934	0.00844812127851442	0.0226180025872438	-2.21746611159261	-2.63361503394692
ZNG1F	0.388255442387823	1.95048290544354	3.91384145291662	0.00845017406111359	0.022618910450748	-2.52570109822912	2.63353253025672
ZNF93	-0.154223200458132	2.62696667739552	-3.86280137855428	0.00845497240435156	0.0226271656052385	-2.60226593932003	-2.63333974922501
CSTPP1	0.208694557353196	3.34584710847187	3.87644312913024	0.00845847564986692	0.022631952179727	-2.57170415030758	2.63319906257757
ENSG00000289353	0.271615098195276	3.0079746762322	3.89135107121587	0.00846220348334271	0.0226373376118039	-2.56134543592974	2.63304941392932
TBC1D24	-0.306536365122946	3.12286535975259	-3.86149425551763	0.00847316445792875	0.0226620663992303	-1.94945918499943	-2.63260974223545
PIGH	-0.167453598193025	3.48303459934288	-3.85900604189996	0.00847742664496907	0.022668872424422	-2.60718826147156	-2.63243891274432
ADNP2	0.198850923468101	4.77066431692349	3.85791283426388	0.00853188440687405	0.0228098728552422	-2.57878573488526	2.63026296529758
OPRL1	-0.318796278723917	2.76510723590552	-3.86322191115267	0.00854385263535373	0.0228372440125625	-2.43197186680481	-2.62978642049108
MDM1	-0.346657298349429	2.47968019428877	-3.85867856124046	0.0085477067622447	0.0228429199341704	-1.95417146781692	-2.62963308588002
GAPVD1	0.161852239099871	6.14790660672744	3.84282659751426	0.00856303526422923	0.0228792515086157	-2.62599928821243	2.62902385985474
EEF1B2	-0.151472212921139	7.42169067549349	-3.83915902114852	0.00857043256699754	0.0228943815931594	-2.6318511514922	-2.62873020532701
MRM1	-0.249849356757064	2.47006008445277	-3.85574749854449	0.00859982354512194	0.0229682458462292	-2.60410707952568	-2.62756569076056
ZFTRAF1	-0.329744779189894	4.70076627608902	-3.84915908399912	0.00860819921856296	0.0229858143970173	-2.52196243787224	-2.62723448546132
REX1BD	-0.192865285109015	5.23274833004452	-3.84043406192177	0.00860988456541053	0.0229858143970173	-2.62999449176806	-2.62716787539183
FKRP	-0.174958974477176	3.55938588203989	-3.84366855298276	0.00862259845980761	0.0230151015310416	-2.62476680943326	-2.62666575861549
NXN	-0.343735431060579	2.81170249027286	-3.86385819137332	0.00862435200629181	0.0230151278065195	-2.5998810905768	-2.62659655678805
MYRF	0.409507657062921	3.19783691475691	3.89665974357134	0.00863292176367015	0.0230312940482104	-2.56043519134421	2.62625854134584
ZNF837	-0.593354488960332	0.357972337866157	-3.88461969026151	0.00863389976138684	0.0230312940482104	-2.40284013853621	-2.62621998542245
ZNF579	0.263294809318342	3.53182728906929	3.86529868140911	0.00865278275005237	0.0230770013170219	-2.58608005455647	2.62547631948676
MON1B	-0.128881925719327	6.0778522017961	-3.83115415133951	0.00866405283868341	0.023102390589451	-2.63032735464326	-2.62503316221427
VGLL4	0.180737019106433	6.07620325016423	3.83323250558779	0.00866645109501359	0.0231041179565915	-2.62599560081306	2.62493892556537
SPATS2L	-0.164344057826036	6.09396276873109	-3.83062123702866	0.00867499108781611	0.0231222147350737	-2.63924556323644	-2.62460354580263
PAM	0.242937589828331	5.19131030275939	3.84190371643979	0.00867722820471791	0.0231235079899196	-2.628627694881	2.62451573926584
NSMCE2	0.129363145175752	3.67002522656247	3.84417702101053	0.00868644055064417	0.0231433849067324	-2.6257751578816	2.62415436900293
MSANTD2-AS1	0.374267470261044	0.450863958138325	3.8762797506565	0.00870200429136809	0.0231801724806796	-2.48136073881301	2.62354463167286
SMIM26	-0.168483555285885	4.04899735080474	-3.83334768805925	0.00870617105429677	0.0231865923619175	-2.61706564339207	-2.62338155669081
KIAA1328	0.185525386650602	1.96067299482372	3.85567417558888	0.00872476121466463	0.0232314148219404	-2.60758950895703	2.62265484059488
ITPKB	-0.164379173025935	6.86426901685615	-3.8220739854045	0.00874562337764086	0.0232782471831752	-2.65343639759872	-2.62184095456564
THOC7	0.177494723034795	4.80725689947778	3.83469613866464	0.00874587679228469	0.0232782471831752	-2.6222934875628	2.62183107888555
CTC1	0.180835922642293	4.14310102109352	3.83646906892338	0.00875216836692111	0.0232900468061942	-2.63534599398982	2.62158597539847
CPSF1	-0.168931460290686	6.15929500438839	-3.8223361142259	0.00875383909428969	0.0232900468061942	-2.64874438259301	-2.62152091463435
ATF6B	-0.132389396274262	6.66374364755962	-3.81979561149607	0.00877074349784226	0.023330289315957	-2.65586642145659	-2.62086325378545
SPP1	0.294957777786264	13.7126703406858	3.81869523522139	0.0087724998768918	0.023330289315957	-2.65761812401145	2.62079498734283
CERT1	0.138143173231966	6.29606440350806	3.8212827426367	0.00877519078420158	0.023332744391756	-2.64372434450529	2.62069042160559
RC3H2	0.122675622248077	5.23670228902166	3.82541953117493	0.00878167725235907	0.0233411032078218	-2.64891745455266	2.62043848221491
RNF227	0.203653127373015	0.618908535437214	3.84554660104867	0.00878187124252163	0.0233411032078218	-2.62413580573636	2.62043095004948
STYXL1	0.180965501009696	4.5722883704463	3.83227820076037	0.00878449295640144	0.0233433707532802	-2.60570446048473	2.62032916986477
NDUFAF3	-0.164754637136218	4.93507071496544	-3.82322057142738	0.00878676994316766	0.0233447215136614	-2.64477177076143	-2.62024079469723
PRPF38B	0.170922150966535	5.25771635965751	3.82562908022371	0.00879579278422411	0.0233639905331	-2.64292222088233	2.61989079826208
TOMM5	-0.150020447374944	5.25203298711921	-3.82099829902094	0.00879874044354695	0.0233671177292507	-2.65254707869955	-2.61977652793105
GLB1L	0.242339332766128	1.37200062273093	3.84717809788679	0.0088115552221179	0.0233964428438411	-2.58184776288753	2.61928014149842
POLE	-0.276976227219185	3.87823231331193	-3.83053788315834	0.00881626053681674	0.0234022738082018	-2.64190714516487	-2.61909804081331
ASTE1	-0.40352021753311	2.00161067334317	-3.8439283089262	0.0088187956784066	0.0234022738082018	-2.19712792972105	-2.61899996412774
GALE	0.19765328681657	5.27905556343272	3.82502365184843	0.00881907037821013	0.0234022738082018	-2.60967544489993	2.6189893383656
CYGB	0.18519538525507	5.01566184066222	3.81922409145765	0.0088428864416415	0.0234607554056736	-2.65704652439763	2.61806922284334
MMACHC	0.204510025299723	1.46672439234338	3.83880239042024	0.00884903881325367	0.0234723599871654	-2.60078680708709	2.61783189048065
GRM1	-0.625151794186374	0.0906138306056505	-3.83874392994779	0.00887034174936334	0.0235122353381511	-2.62992306535619	-2.61701125096236
MAFK	-0.158537670520466	5.4631566565216	-3.81293255188552	0.00887057685897697	0.0235122353381511	-2.65515756517393	-2.61700220381024
BRK1	0.150472395727157	6.84823099042706	3.81021017978457	0.00887145447658128	0.0235122353381511	-2.39030749868378	2.61696843447591
TRUB1	-0.237634528087691	3.57470755889217	-3.82106634700043	0.0088719567588968	0.0235122353381511	-2.60647561012206	-2.61694910879125
GET3	-0.184181975501331	5.90009425738093	-3.81110954832009	0.00887322272800266	0.0235122353381511	-2.59766940462028	-2.61690040402656
ZNF354C	0.359910036250987	0.918047756483027	3.84943023054682	0.00887515045936801	0.0235122353381511	-2.6185306191538	2.61682625165563
ZNF542P	0.180046755533008	3.46495616515321	3.83004884561471	0.00887654130540246	0.0235122353381511	-2.6428153803163	2.61677276012161
USP42	-0.292225442290151	3.40266206771504	-3.81726338049504	0.00887893482833724	0.0235138565006467	-2.02306328087879	-2.61668072345175
NDUFAB1	-0.145714743613359	5.19129966721568	-3.81259628155314	0.00888418066045517	0.0235230291950547	-2.65550346682031	-2.61647908617555
PTPN2	-0.145605672922919	5.18516621617554	-3.81202221822205	0.00889440452233502	0.0235453761111713	-2.66478563265873	-2.61608641073755
SS18L2	0.194420837501191	3.4656981772776	3.83066519327866	0.00889821990069955	0.02355075285128	-2.63209760948331	2.6159399739726
FAM72C	-0.837031594999839	-0.545538340046794	-3.96491819401821	0.00890951715812943	0.0235720012200462	-2.46449295320633	-2.61550670635395
CHMP2A	-0.164888767062831	5.90901838901995	-3.8075544902167	0.00890981999293967	0.0235720012200462	-2.64929990521739	-2.61549509891669
ANKMY1	-0.281625831551987	2.96227179275965	-3.81902902024033	0.00891968583387164	0.0235933734110765	-2.36536546783554	-2.61511714104142
PAK1IP1	-0.219896644426368	3.7568837558273	-3.81292418758742	0.00892415971805591	0.0236004776835544	-2.54879073338322	-2.61494587070718
POP7	-0.184140963478615	3.53111068899485	-3.80780591623847	0.00892796875767357	0.0236032722811719	-2.24047610075443	-2.61480011254613
FGFRL1	-0.240720569495786	5.04552719052173	-3.81120730285818	0.00892879297673244	0.0236032722811719	-2.65603196384802	-2.61476857997534
ELK4	-0.111183092184132	5.33059526635466	-3.80695699268283	0.00893556065097866	0.0236164327257243	-2.67237215851281	-2.61450976386115
RBM18	-0.124492155834162	4.62751773453547	-3.80793628013702	0.00895125429336194	0.0236473836889421	-2.66980007936734	-2.61391026507377
DCTD	-0.120233267784644	6.06348277948956	-3.8032283292515	0.00895218910778837	0.0236473836889421	-2.67610499330675	-2.61387458469537
FBXO46	0.184947596781597	3.08155446678243	3.82674721611072	0.00895264613180117	0.0236473836889421	-2.64194869530628	2.61385714202746
RAP1GAP2	-0.226769839711614	4.54669300806074	-3.80988513553624	0.00895504789913729	0.0236489950421595	-2.66856520048801	-2.61376548982505
RORA	0.5372544869451	-0.318631763338602	3.92030572193652	0.00896350070022619	0.0236665824649501	-2.52662498815477	2.61344310275245
WASF3	0.345404845498309	-0.650495739978127	3.83680864178573	0.008973417918492	0.0236880286212352	-2.63494759147052	2.61306520924671
SPATA20	0.176260856788701	6.34027866413693	3.80052836259853	0.00900072237892468	0.0237553558647124	-2.68043988008905	2.61202670228074
NOP9	-0.117389880332343	5.8856346968364	-3.79805546583713	0.00901137143735463	0.0237787068375937	-2.68362562198535	-2.61162243486489
CRELD1	0.129455824214511	4.62290218688116	3.80547408957125	0.00902335526101867	0.0238055698761114	-2.67421090324878	2.61116800594317
INTS2	-0.182925597230803	3.54179840013565	-3.80322722540774	0.00904105731239856	0.0238475050891984	-2.67246865057549	-2.61049772569859
ZFP36L2	0.191158560089996	7.03489713492335	3.79375233777922	0.00904843081169762	0.0238616287686949	-2.68826443513216	2.61021887710442
NUDT8	-0.389821106527908	-0.070417022879952	-3.81214064330853	0.00905002754876025	0.0238616287686949	-2.03167598203047	-2.61015851894847
RNF5	-0.161805934725908	4.98212508985157	-3.79722855728096	0.00905322301111991	0.0238652867033696	-2.67229131819852	-2.6100377560286
FAM151B	-0.458584563237909	0.778699072900641	-3.82677175367824	0.00905557864560697	0.0238667297410875	-2.58798622110868	-2.60994875625182
RSBN1L	-0.151451691028288	4.24856648732368	-3.79455843979939	0.00908236986223409	0.0239325613518921	-2.58504015738128	-2.60893799144069
ARHGEF10L	0.23191132373717	5.80087417728759	3.79408665591685	0.00910452506940835	0.0239791979575913	-2.68231613193389	2.60810414036853
UXS1	-0.208919367474612	6.11366825415758	-3.78891387070798	0.00910551752344259	0.0239791979575913	-2.69142237064192	-2.60806682998299
BTF3L4	0.12737365422782	5.80976474651069	3.79105464106539	0.00910551861227726	0.0239791979575913	-2.69238346194718	2.60806678905126
CLSPN	-0.389344657947735	2.03007512802575	-3.80873012729663	0.00911193264539797	0.0239913024110528	-2.66986311645987	-2.60782574698378
CDC16	-0.116974399606687	5.5924219646482	-3.78849388084761	0.00912002192655252	0.0240078120080907	-2.69485461029467	-2.60752196427561
USP31	-0.148842690198562	3.20617049835694	-3.79510236015664	0.00913338113549682	0.0240347472837784	-2.68614044922927	-2.60702080233647
WDR24	-0.19571066430118	3.85778843882592	-3.79459767482477	0.00913389592964865	0.0240347472837784	-2.67660849828461	-2.60700150326924
FAM156A	-0.562883331975221	3.35446016171542	-3.8475673153512	0.00914865472205813	0.0240687848667421	-2.61566531149765	-2.60644862488384
COG1	-0.188116485762174	4.08999413530045	-3.7891841981413	0.00916224235035074	0.0240997283344519	-2.63688821618698	-2.60594032286181
RPS13	-0.127734665445258	7.32339783896417	-3.78125960258149	0.00916980923492191	0.0241148260792457	-2.70453622003872	-2.60565754354142
CCDC86	-0.219230829132019	4.2511278470577	-3.78735639060148	0.00919203946362073	0.024168471888512	-2.63567011210134	-2.60482798876927
EI24	-0.150819801762352	5.90788138095414	-3.78015528193676	0.00920383373878432	0.0241946627202179	-2.70289843391556	-2.60438859422643
WDR75	-0.119703520666931	4.11063370124166	-3.78503999758591	0.00920664992090121	0.0241972465762595	-2.69991165495483	-2.60428375196907
ARNT	0.112451666853579	5.86220710048353	3.78069512382962	0.00921512919878149	0.0242147103911441	-2.70546996745992	2.60396825384416
CCND2	0.144974975409609	6.26852832361946	3.77832195368806	0.00922960572587509	0.024247923163978	-2.70713822876761	2.60343020753043
LACC1	-0.158016093063719	7.34342178722352	-3.77544010066451	0.00923400293440373	0.0242524187246598	-2.71195594153405	-2.60326692644908
NDOR1	-0.164256630852851	4.12988115274314	-3.78124259184423	0.00923499178044854	0.0242524187246598	-2.61707912218976	-2.60323021729005
PDCD6	-0.135434105769816	5.89689184309237	-3.77661195310305	0.00923955889583298	0.0242595858098467	-2.70887129444753	-2.60306071671735
AEN	-0.186515461669746	4.10696674966991	-3.78201314054647	0.00925206617801112	0.0242852322231251	-2.70377870232109	-2.6025969130789
POLR1H	0.280102248310784	2.31825537350168	3.81485616077655	0.0092530065042879	0.0242852322231251	-2.58706313812375	2.60256206587189
MPZL3	0.258531151873246	2.01037767757987	3.81080326845192	0.00925731192525943	0.0242917018094432	-2.65206974867631	2.60240255320234
ST3GAL3	-0.421564168495762	1.67995683361585	-3.80831788891833	0.00926027297864277	0.0242946418296772	-2.03825489397234	-2.60229288677767
COA1	0.138300595664203	4.2941933935001	3.78532447562052	0.00926912041900957	0.0243130207493059	-2.69646812476622	2.60196539676623
GABBR1	0.677839535799676	-0.714284748415708	3.86802386148159	0.00927232110734324	0.0243165838060448	-2.59072749127399	2.60184699126773
NDFIP2	0.1747463501894	3.42972030661023	3.79128495328007	0.00927461860223405	0.0243177773005338	-2.69157150885451	2.60176202077549
SLC45A4	-0.196668768470438	4.84563493003269	-3.77764027379244	0.00927984925720207	0.0243266594529911	-2.7078947680468	-2.60156864040266
PRRC2B	0.125168397760795	6.96370121458256	3.77151017315834	0.00928288377492006	0.0243297821575	-2.7162429593705	2.60145649708476
CDS2	0.116792734403496	7.49483486812259	3.7708266496321	0.00928755696741136	0.0243371976201831	-2.71791988381416	2.60128385903546
MRPL41	-0.179524611651749	4.84264258690809	-3.77542434921139	0.00929406577041983	0.0243494192345715	-2.68841031568956	-2.60104353859474
NUFIP2	0.116029499060843	6.80157524554666	3.76985963985458	0.00930165183411189	0.0243644577413064	-2.71912402907275	2.60076363257479
PRKAG2	-0.178597434947338	5.56608305767461	-3.77083916656985	0.00931478186324233	0.0243893516520943	-2.71775893281009	-2.60027964965989
ENSG00000291186	-0.454164803876123	1.93550053766658	-3.80994783521897	0.0093148512522318	0.0243893516520943	-2.43513172693539	-2.60027709354604
TIMMDC1	0.178160070873856	5.51837895360561	3.77352136720995	0.00933009921004411	0.0244237025354306	-2.7013894150675	2.59971580920115
CDC123	0.135099857309581	6.74371090644267	3.76747097218232	0.00933167148164078	0.0244237025354306	-2.72073184725896	2.59965797971555
AUNIP	-0.425636484442282	0.688917712761874	-3.80104473351943	0.00933984086075715	0.0244402378114857	-2.67562904468046	-2.5993576428674
CD46	-0.121519911313802	7.54488474977971	-3.76439667978698	0.00935205526473607	0.0244673493437565	-2.72567367994171	-2.59890903270855
DNAJC17	-0.184397259680071	2.73130294551768	-3.77613623638449	0.00935500853167212	0.0244702254477884	-2.69313290381558	-2.59880064371174
NME6	-0.166760949890838	4.53166320123176	-3.76980188738753	0.00937344807664052	0.0245136003890585	-2.7186689535734	-2.59812457632715
FGF11	1.11122718076681	0.502348425938937	4.01428233422652	0.00937714960796635	0.0245184226774065	-2.35315737864872	2.59798900641017
P4HA1	0.145124989084829	6.36689431229291	3.76262658135087	0.00939941527431751	0.0245717730651053	-2.72372940936325	2.59717452421007
CACNG4	-0.640790945927117	0.277031771284932	-3.79471869962219	0.0094071807076414	0.0245872035960711	-2.68650485092619	-2.5968908679919
TYRO3	0.820209231302881	1.00582114694506	3.98373384246282	0.00943189131555882	0.0246469082308574	-1.75848172968719	2.59598962514013
ZNF724	-0.73050668101832	0.637927269136992	-3.84318774081621	0.00943620961629246	0.0246533117033738	-1.98161270493398	-2.59583234473319
POLR2C	-0.161375841158678	5.14891198020781	-3.7567171323265	0.00944462731516152	0.0246704207268587	-2.12412166008705	-2.59552594121067
POLG2	0.33054660716361	1.58572749521764	3.79701247337157	0.00945765313546078	0.0246995575257117	-2.05724054249613	2.59505228221224
ANKFY1	-0.142646276815655	6.5170098722296	-3.75456884311792	0.00946865018959212	0.024723385529659	-2.73834827367928	-2.59465284816523
CCL5	0.168958935608581	2.57483692755922	3.7750997324824	0.00947579183580518	0.0247345301249889	-2.71261439367572	2.59439367145154
GPC2	0.915914529252672	-0.720919251448307	3.96468969496981	0.0094766663263936	0.0247345301249889	-2.47066776830975	2.59436194738104
ENSG00000290450	0.247829576758876	3.40669062376406	3.77050373626576	0.00948907137373046	0.0247620112815082	-2.10116122873448	2.59391220797095
CDC14B	0.197388782630773	4.86171696544341	3.76515660045288	0.00949766727580892	0.0247795434618308	-2.71848638012623	2.59360087486638
LILRB3	0.200201073347486	6.40540734701839	3.75443355395302	0.0095075445886086	0.0248004112697717	-2.73861922927931	2.59324344074925
NUDT4	0.187210402560677	5.8213801969358	3.75500431311962	0.00951299396684805	0.0248091233315002	-2.73496914355217	2.59304638372915
RTN4	0.129412909720597	9.37835568005386	3.74950234572294	0.00951524852117767	0.0248091233315002	-2.74310862894439	2.59296488537885
ATG5	0.129886278346265	5.0388683712975	3.75845593767997	0.00951652332959962	0.0248091233315002	-2.73261560677789	2.59291881081783
CFAP61	0.596297058993341	0.191089176328172	3.83131915985475	0.00951962209730875	0.0248123009601853	-2.63999387315774	2.5928068370441
ORC6	-0.244519880482187	2.06852759746927	-3.76233918908699	0.00952704888623411	0.024823313548205	-2.7268237280709	-2.59253860274737
TDRKH	0.236493474941158	4.26354860978581	3.7700076155482	0.0095276086396853	0.024823313548205	-2.71168901375479	2.59251839361698
ATRX	0.132283652886837	6.25854078187991	3.74922356491726	0.00954611713031467	0.0248651361510564	-2.74446608588391	2.59185076552268
SAMM50	-0.149543612276479	5.2984770443354	-3.75069923672602	0.00954750735727609	0.0248651361510564	-2.74324006212708	-2.59180066463951
MGME1	0.17840827009697	4.67324388446918	3.7607272554044	0.0095495383514399	0.0248651361510564	-2.73054542425654	2.59172748353384
CCDC121	-0.48044770114676	0.180421185532041	-3.77524392554552	0.00955119632440758	0.0248651361510564	-2.55067408616245	-2.59166775347588
ST18	-0.30398651970825	3.103026758498	-3.76273000850925	0.00960656510884972	0.0250017506105112	-2.72548706099703	-2.58967833073927
TMEM201	-0.244958698417886	3.3447048547111	-3.75326065471964	0.00960746110284968	0.0250017506105112	-2.64210384112475	-2.58964622145743
SOAT1	0.142559030696641	7.98364390327859	3.74103679154905	0.00961546428744121	0.025017645008858	-2.75534222528912	2.58935953376428
HMGN5	0.274020187036206	1.92994388911442	3.77880600006514	0.00961853285356429	0.0250206967154504	-2.6920762701569	2.58924966892234
TXNL1	-0.13191388859141	5.83566202222389	-3.74064347782154	0.00964009340368297	0.0250718409527511	-2.75008752864156	-2.58847860965707
CLHC1	0.46106092639746	1.06906448786923	3.8040093585651	0.00964534670632877	0.0250790930541559	-2.6658545705302	2.58829097135016
GANAB	-0.0890284038207593	8.22318723532693	-3.73771286693161	0.00964668197863093	0.0250790930541559	-2.15591501573217	-2.58824329240173
BAG6	-0.120369988839332	7.76004233084241	-3.73671300977392	0.00966111968454592	0.0251116815116821	-2.74724826744155	-2.58772813650372
EFNB1	0.254024112692529	4.37419150743086	3.75531946545756	0.00968578665584562	0.0251708403367801	-2.73722186037619	2.58684957305145
MAP7D1	-0.11807857754645	7.90135133120534	-3.73333429897549	0.00969984715140188	0.0252024178250696	-2.76511776155233	-2.58634967247617
INTS14	-0.183883807791041	4.51412489710566	-3.73778435656682	0.00970514789852576	0.025211227536438	-2.6256576786158	-2.58616137972386
LIF	0.638333436849867	-0.61404530622594	3.85452330425581	0.00971070043746094	0.02522068773594	-2.61414608059775	2.58596424111845
MRFAP1L1	0.165769138825719	5.24845670713344	3.73884986406406	0.00972978867239895	0.0252623469464838	-2.69355124897485	2.58528729361841
C6orf89	0.151985473723361	6.65483196744833	3.73209445093625	0.00973056836699171	0.0252623469464838	-2.75131422266909	2.58525966760473
SHPRH	-0.139613110675638	3.83080873681315	-3.73672272633505	0.00975138502243486	0.0253114121752444	-2.76097199884564	-2.58452282374621
BTBD9	0.216038887678082	4.32819492094973	3.7399866907876	0.00975330711444469	0.0253114236342028	-2.1521424261359	2.58445485847768
ETFA	-0.121255983694135	6.41590534285079	-3.72901848915377	0.00975865838791835	0.0253203326247561	-2.76497596359253	-2.58426570004431
MRPS35	-0.147925748371687	5.77867685726751	-3.73027599219949	0.00976086513121862	0.025321080752153	-2.76476599989154	-2.58418772233502
TRIM16	0.324586196235651	2.00982987821727	3.78904181784482	0.00976606960992807	0.0253296036119946	-2.69476779565222	2.58400387854261
VPS13D	-0.137463563346715	6.22744057737909	-3.72623984578336	0.0097796895055505	0.025359945340621	-2.17512428294132	-2.58352318020194
ATP5F1C	-0.124286479982268	6.93404774180894	-3.72651533177881	0.00978231717524065	0.0253617765460619	-2.77272224326928	-2.58343050832429
ANAPC10	-0.200657422512851	3.13540321707672	-3.73611923513865	0.00978832315711708	0.0253723639730535	-2.7049927376893	-2.58321877440358
PCBD1	-0.180517088044028	4.87565693256029	-3.72934764420561	0.0098195913253005	0.0254484166311881	-2.7694447619944	-2.58211831824138
MAN1A1	0.238350049139089	7.87640516046912	3.72211872908689	0.00983549670483739	0.0254846330991654	-2.73963207826273	2.58155973980347
HMGCR	-0.133755908305922	5.95254257469474	-3.72186830413366	0.00985134072525469	0.0255206763950219	-2.77985292240465	-2.58100411589391
SRFBP1	-0.175286932665721	4.03360038206365	-3.72772330270102	0.00985673285274115	0.0255296344041072	-2.77035870876983	-2.5808152043851
HDAC2-AS2	-0.639777817572673	0.194594020679292	-3.76933667268734	0.0098598801033619	0.0255327756492591	-2.33760162461111	-2.58070498399204
POLR2L	-0.140747512680269	5.43837131441009	-3.72190362700821	0.0098681522777204	0.0255491843690921	-2.77534957990312	-2.58041543218852
HASPIN	-0.675100286539983	0.252615696916726	-3.79716861277797	0.00987220962952962	0.0255542853010828	-2.68059873189919	-2.58027349131097
CREM	0.213814627544028	5.2020364865083	3.72935168662842	0.00987399462349591	0.0255542853010828	-2.76575230425798	2.58021106221239
SOBP	0.157232903816206	3.80168354554911	3.72944312168971	0.00987720359236357	0.0255575789483644	-2.77028717031575	2.58009885572443
SNX13	0.134024702404889	6.0376387110731	3.72090404075234	0.00987922356032762	0.0255577953298244	-2.77062528313161	2.58002824112172
VANGL1	-0.267338178885184	3.79933553699722	-3.72649711391788	0.00988935289060827	0.0255789866359276	-2.52742502139372	-2.57967433104657
TMEM150A	0.115671112476029	4.09578592255352	3.72880741585016	0.00989132795498113	0.025579082617123	-2.77098496314272	2.57960536162701
SLC12A6	0.216772348930202	6.94886802919453	3.71720339057415	0.00989749071032361	0.0255900058541746	-2.19026232693928	2.57939023651765
NOPCHAP1	0.145326854450273	3.93114556713823	3.73033067071329	0.00990057941461677	0.0255929783966954	-2.75498631409533	2.5792824631006
GBA1	0.131931921936249	7.51634612914192	3.71536734072366	0.00991239785134071	0.0256173876414958	-2.77787966825533	2.57887036162071
IAH1	0.16508004365906	4.61419864891939	3.72640905905785	0.009913903786102	0.0256173876414958	-2.77378430794805	2.5788178820658
DAD1	0.145517307119335	6.00806741742027	3.71855614764177	0.0099228719132132	0.0256355424510669	-2.7839501891145	2.57850550336014
MSC	-0.338544874144335	1.91328778697909	-3.74844658299453	0.00992556987243924	0.0256374944709052	-2.74615379490331	-2.5784115769864
RBPJ	0.153967795732274	7.99503667558712	3.71369043939712	0.00992978695963707	0.0256433688280669	-2.79022769812016	2.57826480945453
ARHGEF35-AS1	0.400219097354747	2.08166699192583	3.77335953424364	0.00994197631460224	0.0256698249953903	-2.71204795755619	2.57784089461228
INPP5D	-0.179297945321109	7.4133135707205	-3.71244182338643	0.00994394447630951	0.0256698852225326	-2.78576464838437	-2.57777249036024
HDAC4	-0.198402674194533	3.75722184061018	-3.71965799617525	0.00996524462209181	0.0257198403924501	-2.76841373634212	-2.57703296575656
ZMIZ2	-0.260577763409555	5.99503540496686	-3.7117899136591	0.00998266243108681	0.0257597578549198	-2.74403442710595	-2.57642927861072
FBLIM1	0.207509569966469	2.05687786967104	3.73247724881319	0.0099870769578977	0.0257661119560773	-2.76649724934347	2.57627642372611
CXXC1	-0.144363697245455	4.59099394854972	-3.71340165932671	0.0100006734549904	0.0257961479250379	-2.7850151263263	-2.57580601700806
TOPORS	-0.127948696665097	5.07850837951965	-3.71111149824132	0.0100046156936105	0.0257974542523804	-2.76915782078848	-2.57566973138048
PARD6A	-0.546875154831992	-0.0624760065377353	-3.74966418353076	0.0100050888944568	0.0257974542523804	-2.7322727898771	-2.57565337574994
APOL6	-0.182829876605134	6.05307632004625	-3.7089452464178	0.0100090722605533	0.025802684524813	-2.79554627989395	-2.57551572269182
EPDR1	0.17392008005792	2.93277673941106	3.72017135423588	0.0100143377497347	0.0258054898212099	-2.78204533159149	2.57533383820496
TMEM127	-0.126134209623211	8.11391943746114	-3.70611578318431	0.0100165661869133	0.0258054898212099	-2.79965589227071	-2.57525688750341
IER3IP1	-0.162541329843047	5.49449958516321	-3.70942812347199	0.0100166597371961	0.0258054898212099	-2.78745870955995	-2.57525365742953
SELENOS	-0.15340138406238	5.13047701124637	-3.71054150775011	0.0100190718009249	0.0258054898212099	-2.78857365775716	-2.57517038375005
ZNF616	-0.141066905219826	3.51876014044849	-3.71491512858136	0.0100199360052807	0.0258054898212099	-2.78844713638289	-2.57514055245
SLC23A2	0.123291560190888	6.76945333342693	3.70361918417681	0.0100622648089639	0.0259094485395073	-2.80265795719142	2.57368221019684
TBC1D1	0.116835863458509	7.95105385909652	3.70217145849517	0.0100668296137076	0.0259161466883804	-2.80488216559085	2.57352526680341
PTPN1	0.147796110289001	7.3784521419378	3.70127756635348	0.0100805001010472	0.0259462794137523	-2.80385589445905	2.57305563805871
VOPP1	-0.12554788886965	7.39923541565781	-3.69991172511486	0.0100920810389598	0.0259710231298948	-2.8071104396535	-2.57265823612815
ENSG00000287626	0.586916381326006	1.36567520526302	3.84898230053286	0.0101149322785904	0.0260247546091842	-2.6163028544647	2.57187528152585
ARIH2	-0.141470214222834	5.9146986686632	-3.69900800300687	0.010123079752845	0.0260406411338532	-2.79329582626458	-2.57159650455959
SMCO4	-0.147139341248705	5.34603088683951	-3.7003971215655	0.0101264931572922	0.026044345904735	-2.78891673005585	-2.57147976964119
FCHO2	-0.110916152664117	6.36827752209156	-3.69714620244842	0.010135391582908	0.0260621534195991	-2.81129182400493	-2.57117561728468
LINC00654	0.519094296085132	0.841984347536636	3.70638265066349	0.0101529530206861	0.0260943416352432	-2.79862496604769	2.57057605610804
ZNF654	0.148490251221652	3.97053406259151	3.70741805943546	0.010153421112184	0.0260943416352432	-2.72925035211458	2.57056008773685
LZIC	-0.135695484451627	5.24968066854641	-3.69784387199066	0.0101538403393143	0.0260943416352432	-2.76442947068316	-2.57054578687042
PCDHGB4	0.224539634811638	3.45908895617861	3.72127247485887	0.0101609476870873	0.0261075235588602	-2.77997109217842	2.57030341776249
LRRK1	-0.186719326553731	5.75675396913668	-3.696312361449	0.0101697559096762	0.0261250697259275	-2.80705919110074	-2.57000325613447
CEP250	-0.157699807192505	5.54628144401508	-3.69511325170873	0.0101861594202299	0.0261621167907403	-2.81205544989428	-2.56944488293968
HDDC3	0.204461041923586	3.8253436662303	3.70892849579032	0.0102014547670007	0.0261963037878682	-2.73538666674023	2.56892495225215
ST7L	0.17824083653537	3.13641016910773	3.71149221493871	0.010208115049319	0.0262037782775196	-2.79252305802776	2.56869876789627
PTP4A2	0.107619923430261	7.80224973021164	3.6903548842994	0.0102083360787185	0.0262037782775196	-2.81993908792164	2.5686912639516
SH3GLB1	0.119908606949429	7.79903445427709	3.6895253928187	0.0102186622383891	0.0262251843057551	-2.81763600849734	2.56834085211333
MSR1	-0.165151997442537	9.5858040399712	-3.68854107748354	0.0102253570273976	0.0262372642699496	-2.82208297928256	-2.56811383698699
STAG3L4	-0.258752851985879	2.15006337075479	-3.70546227714412	0.0102622584895583	0.0263268318374499	-2.80039745609786	-2.56686490631573
ARFIP2	0.19389496711742	4.38713993312565	3.6963020338969	0.0102887636062837	0.0263896989582858	-2.55774308331812	2.56597030458336
BPTF	-0.157433699520036	6.1633261211673	-3.68455920258653	0.0102924741346884	0.0263940870611527	-2.80463368109905	-2.56584523040624
PILRA	-0.139396931211957	7.37630723740949	-3.68283069223641	0.0102998477696514	0.0264078653285992	-2.82952402246471	-2.5655967996159
FAM200C	0.787633700359777	-0.0804760444758754	3.85878426226384	0.0103022478194314	0.0264088889043842	-2.4656441827156	2.56551597184432
EHD4	0.114558800859849	7.3813728345822	3.68186634451224	0.0103131988739867	0.0264318275607282	-2.83075182686248	2.56514737982907
SELENOW	0.151100594485123	6.05246310379037	3.6849287883755	0.0103234801609555	0.0264530410880317	-2.82646275567734	2.56480164783308
SLC25A36	0.177799028075234	5.31051962828616	3.68700042171346	0.0103518610411845	0.0265206160486401	-2.80362814470891	2.56384886325033
HPS3	0.137476132862046	6.06538720216938	3.6815051637602	0.0103572092688896	0.0265283120059629	-2.82901145068824	2.56366957636222
ZNF593	-0.268030691449351	2.77610881337025	-3.69835797615686	0.0103588847699623	0.0265283120059629	-2.80703224353564	-2.56361342603585
USP38	0.164047011799915	5.04421494893785	3.68548581780899	0.010383045999506	0.0265850289325859	-2.81579548672825	2.562804618722
ATP10A	0.319655821697736	2.66363985799562	3.69804728428361	0.0103975686242329	0.0266170497035008	-2.81006966230024	2.56231927326449
ZBTB3	-0.464028210929115	1.38898680681434	-3.71688132272518	0.0104079326834332	0.026638414482962	-2.66621033359277	-2.561973275586
ATP8B3	0.38515346672237	0.284076355078943	3.71819409632999	0.0104111547784397	0.0266385807550467	-2.72270546308247	2.5618657704157
PSAP	0.131624973593255	12.4295115069297	3.67327745297019	0.0104120341022264	0.0266385807550467	-2.84029242262461	2.56183643692766
DUSP14	-0.118224288443945	4.24876983071605	-3.67953397424911	0.010421818939675	0.0266544879633984	-2.83373621573382	-2.5615101717838
SDF4	-0.124816297501763	7.97872326286501	-3.67264104730659	0.0104227403646641	0.0266544879633984	-2.84249693177712	-2.56147946187715
NOL8	-0.136330113528148	5.32104436962591	-3.67591037707776	0.0104261573109544	0.0266544879633984	-2.83405724917074	-2.56136560054812
NCK1	-0.110799229100915	6.31375186482705	-3.67336813727288	0.01042632937003	0.0266544879633984	-2.84159692000836	-2.56135986798078
SMAD1	-0.254216201991765	2.89206448199951	-3.68508550350388	0.0104412493710533	0.0266874613571906	-2.69466631446121	-2.56086309161091
CPT1A	-0.126965010209953	7.51992688354261	-3.67008191068359	0.0104556548039505	0.0267174133540547	-2.84569405039934	-2.5603840472275
AHSA1	-0.190385741480361	5.40412140678625	-3.6739369424926	0.0104570162426734	0.0267174133540547	-2.83816663825342	-2.56033880374205
SYT12	0.39325474316147	-0.247657205692116	3.72511807782185	0.0104701786518011	0.0267458656909468	-2.77596406861123	2.55990165912069
CSDE1	-0.117380271933469	9.13626477953908	-3.66832539832176	0.010474267003719	0.026751132001178	-2.84682806071237	-2.55976597794022
LGALS3BP	0.202367284642246	5.56993541433118	3.67330707645474	0.0104854188848682	0.0267744329389388	-2.8416716603356	2.55939611700401
PPP2R5B	0.178289867726948	3.40104542590694	3.68825651515848	0.0104939161470187	0.0267909476256285	-2.82214399907469	2.55911453344009
MANBAL	-0.157278913951497	3.94066241195423	-3.67495206089578	0.0105025419435957	0.0268077840095764	-2.8395096123279	-2.5588288978694
ZNF524	-0.16000064240546	3.82876404476099	-3.67357631032142	0.0105160315489847	0.0268370263756862	-2.83420673285537	-2.55838261970761
ZNF672	-0.138595660294478	4.68142317173391	-3.66891986260715	0.0105298882693126	0.0268671941362183	-2.80983986541029	-2.55792472615073
PEDS1	0.123360440349551	5.6462870722104	3.66829946647784	0.010544158420536	0.0268984049077416	-2.84793501722585	2.55745373070493
MINAR1	-0.303127652671638	-0.713952926589822	-3.66976398849163	0.0105483694542775	0.0269039475221272	-2.84533896909146	-2.55731485119588
ZDHHC1	0.26932569715787	-0.0336017834053413	3.68411347243375	0.0105691020263172	0.0269516185559044	-2.82698325473697	2.55663181111244
PCED1B-AS1	0.668249323263275	2.46885929243506	3.92436345057623	0.0105812154514411	0.0269772962610724	-2.53784765397886	2.55623328247805
ST14	0.18055633431308	7.67654147711592	3.66014784266606	0.0105957071766797	0.0270053576417868	-2.85847194039393	2.5557570411358
SSBP1	0.116849764411359	5.56938912298159	3.6634938385126	0.0105963139045999	0.0270053576417868	-2.85412097275614	2.55573711488315
RWDD4	-0.151871156772615	4.51739182368351	-3.66441144887876	0.0106030874938171	0.0270174038283576	-2.84815732668518	-2.55551472448818
TOP3A	-0.132227759013921	4.4668874803513	-3.65876050671285	0.0106714541725904	0.0271863585454585	-2.85645107707638	-2.55327715599016
AKAP10	-0.16903737963902	5.30156985162948	-3.65618963038444	0.010679020762816	0.0272003849958333	-2.85729200159349	-2.55303029365262
ANKRD27	0.194948918002799	3.94761999676353	3.66990358636262	0.0106861842123901	0.0272121410262668	-2.8457858875606	2.55279672718722
NOP10	0.163659187987509	6.71026932525204	3.65322962234018	0.0106877596090739	0.0272121410262668	-2.86646058838089	2.55274537957266
ATP13A2	0.258000634405995	4.84748374710125	3.66558267207306	0.0106936154314753	0.0272217994368452	-2.85095128641136	2.5525545770942
SIK1	0.281442211881591	2.10725514025287	3.67523701896253	0.0107037837388407	0.0272398274251413	-2.83862041556539	2.55222347990144
MTR	-0.138927272938815	5.95094850435141	-3.65201497034809	0.0107048249756957	0.0272398274251413	-2.86409091237983	-2.55218959126524
WDR62	-0.575958613827247	2.0726857795885	-3.7169962184295	0.0107134422876261	0.0272565005309131	-2.54705735108243	-2.55190924019509
PDLIM4	0.195071416673792	4.80223793122168	3.65885807237781	0.0107166101275866	0.0272593056608241	-2.86012448871437	2.55180622976407
DYNC1I2	-0.119307430089115	6.92971094166427	-3.64906778314657	0.0107241258843676	0.0272708856606952	-2.8698426267799	-2.55156194395233
AATF	-0.190744769672804	5.27277635752899	-3.65371356041563	0.0107252949060284	0.0272708856606952	-2.86420613832802	-2.55152396073994
PDGFRB	0.859564444933511	0.0979547331695847	4.08462825419402	0.0107393637562474	0.0273013987324171	-2.36643343587585	2.55106713183372
ACTR1B	-0.150046967172092	5.90869911187189	-3.64902241205227	0.0107439464382259	0.0273077891465711	-2.87241105286721	-2.55091844268753
EBAG9	-0.129192440676678	4.08041844108203	-3.65401957729454	0.010746378435932	0.0273087117781798	-2.8662359755967	-2.55083955728422
SLC25A13	-0.200322820488632	5.03609872411645	-3.65169273785151	0.0107530279506347	0.0273203495515741	-2.81642684349658	-2.550623951545
NFKBIE	-0.217070291898558	6.23451671149922	-3.64773241845392	0.0107571946184736	0.0273256758601294	-2.87122531458879	-2.55048891073357
HS2ST1	0.1448050594607	7.21641020621079	3.64627318447873	0.010762133393682	0.027332961066617	-2.87602919367864	2.5503289063017
GSTT2B	-0.141203645070374	0.516712507770558	-3.65235123381478	0.010768005962911	0.0273403930365813	-2.86846440221687	-2.55013873412796
OLFML3	0.503762903338405	2.3881768783549	3.7322677564037	0.0107710474571563	0.0273403930365813	-2.76280626141683	2.55004027726462
INPP5B	-0.193890700281506	4.82018527069598	-3.65127690160883	0.0107730002599241	0.0273403930365813	-2.86561855182992	-2.54997707569515
MRPS22	-0.121472158409033	4.61821636333487	-3.65039347557061	0.0107733452673126	0.0273403930365813	-2.86879549531131	-2.5499659107473
LASP1	0.125088974075916	9.9773261980061	3.64405576506021	0.0107816589177763	0.0273562314601555	-2.87896436986965	2.54969696482832
UHRF1	-0.369173718512162	2.76888864351859	-3.65055153308473	0.0107839194898049	0.0273567083117307	-2.87046674930908	-2.54962386738717
SFXN5	-0.185170286028588	4.25964670281757	-3.65127857767455	0.0107881245660662	0.0273621168615502	-2.85316069969423	-2.54948792904499
TBC1D2	-0.160469001339314	6.46108479323839	-3.64415630338718	0.0107955273101128	0.0273756320780362	-2.87877035205734	-2.5492487334677
HDGF	-0.178310634646454	7.504015804183	-3.64269780233869	0.0108027080735955	0.0273885793052991	-2.86301408004507	-2.54901684974587
COX11	-0.166712058279563	4.31471859329741	-3.6480401238934	0.0108093539607763	0.0274001657246566	-2.8372562217685	-2.54880236049515
FAXDC2	0.324820258949506	3.42655734340466	3.68552994347484	0.0108148335909161	0.0274087919674542	-2.81049197926358	2.5486255991612
PSMA7	-0.122803126555229	7.00250023896572	-3.64113659138019	0.0108251855593338	0.027429760836561	-2.87831366762807	-2.54829188360822
DUSP5	0.342845837862288	5.80869548823219	3.65115890561831	0.010829011443453	0.0274341884917727	-2.8668366993204	2.54816862068749
DDX52	-0.179871663005068	5.11333475743836	-3.64414686348793	0.0108379998935917	0.0274516907686658	-2.82676391437075	-2.54787918165782
CIT	-0.389408627676675	2.14613522025041	-3.66574047894469	0.0108532559962278	0.0274850586903705	-2.85111631939487	-2.54738840464999
UBR7	0.220280340159229	5.31929175071659	3.64786532026488	0.0108575959314531	0.0274907747360925	-2.87290651311117	2.54724890432445
DKK2	-0.273558225674684	2.16359969860703	-3.66622971521532	0.0108645433638824	0.0275030893478873	-2.85084729090306	-2.54702569328093
RGS14	-0.151705106430025	3.89737409789076	-3.64315459093083	0.0108896123837693	0.0275612644014135	-2.8802169338926	-2.54622131500013
NSA2	-0.18333745584701	5.53024552455337	-3.63884636021349	0.0109000777124087	0.0275824627542336	-2.88456673125798	-2.54588600559379
VASN	-0.593985353678078	4.06137518339605	-3.67780869465926	0.0109222737696228	0.0276333317012174	-2.40709160088218	-2.54517578921502
HNRNPA1L3	-0.230610725825323	2.55742055555164	-3.64485915577536	0.010927017379999	0.0276359138589626	-2.87612711132002	-2.54502417233209
TMEM63A	0.144332522038595	6.282461201944	3.63595632776004	0.0109281929045871	0.0276359138589626	-2.88919751031775	2.54498660886052
METTL6	0.199919091013044	3.31032256067049	3.65111237278886	0.01092957575148	0.0276359138589626	-2.78163012019171	2.54494242507455
CDKN2C	-0.394332299517951	3.24651580741288	-3.64678822713079	0.0109378932407915	0.02765164774664	-2.87465570956036	-2.54467677505389
UPK3BL2	0.240465312654925	2.32574415328459	3.649930262275	0.0109450362807972	0.0276644070988592	-2.87157786296087	2.5444487786947
ENC1	-0.297738827753236	3.93846574842505	-3.64611438211012	0.0109569505790746	0.027689218972469	-2.87620235435886	-2.54406878414569
PNKP	-0.135330970032532	4.42840313035141	-3.63633794190515	0.0109686282693633	0.0277134235312646	-2.8883916969946	-2.54369669211339
RPS12	-0.129442464052129	7.78455438952457	-3.62948913030741	0.010973786203122	0.0277211491090923	-2.89768005216485	-2.54353245438196
RPL41	-0.134339377470108	8.80059955111932	-3.62895730240412	0.0109786148865596	0.0277259865905061	-2.89327201029262	-2.54337876271791
BUD13	-0.194570727060382	3.46395416291814	-3.63707727159831	0.0109799024099231	0.0277259865905061	-2.8173450538009	-2.54333779241372
KATNIP	-0.24630639105488	4.23600226657201	-3.6373414977134	0.0109821033678582	0.0277262399296788	-2.80477840795187	-2.54326776557668
CD2BP2	0.141505788754831	5.95529099903942	3.6301240729401	0.0110073311410321	0.0277846172749059	-2.83838316166128	2.54246599485067
ZNF8	0.261394887074102	2.88726906015658	3.65047320134095	0.0110314353372023	0.0278401367142894	-2.59936647850642	2.5417014566485
PMAIP1	0.582350658363682	2.87479396917711	3.72001986958907	0.0110388919863479	0.0278536293878428	-2.5612654082985	2.5414652468365
KLHL8	-0.131105882844423	4.34483452350316	-3.63017196936311	0.0110464979863706	0.0278660261196262	-2.8961404017416	-2.54122445192689
TBRG1	0.119627759784753	5.80541168140543	3.62770923388877	0.0110486663198406	0.0278660261196262	-2.89993825055686	2.54115583262201
KDM1B	-0.234655464105468	5.31890806307032	-3.62901193392563	0.0110501387006685	0.0278660261196262	-2.89461551561309	-2.54110924432639
GNG5	-0.184749595180019	6.53985802769882	-3.6237817322944	0.0110566271047206	0.0278739721134448	-2.8150675685379	-2.54090400735468
AGPAT3	0.124207380254966	6.95286302398153	3.62441225172025	0.0110575132954009	0.0278739721134448	-2.90424046810918	2.54087598425381
MACROH2A1	0.106834462590784	8.75787822747468	3.62281025206945	0.0110612114603045	0.0278779702242809	-2.90629980848662	2.54075906250263
UROS	-0.112350812170566	5.40387135472617	-3.62531561371536	0.0110680538338077	0.0278898897580046	-2.90309337207027	-2.54054282450863
BCL9L	0.19271650303359	5.16992433527253	3.63085985132273	0.0110759043015204	0.0279043445076862	-2.89117053975527	2.54029487418578
TUBB3	0.270504406291314	3.5321645217817	3.6502755041606	0.011098755092637	0.0279565779518542	-2.87109336783188	2.5395740390177
CHCHD10	-0.130860008346384	7.02325793384053	-3.61975971474054	0.0111058261381819	0.0279690515546389	-2.9099852103064	-2.53935124783023
HS3ST3A1	0.2876866550915	-0.185073153107972	3.64993354644578	0.0111117063339668	0.0279785219195017	-2.87164097731629	2.53916607332062
JPT2	-0.117507716755727	5.46276682311308	-3.62028783395645	0.011120896645921	0.0279963217298325	-2.8240773401414	-2.53887683349661
ST7	0.251019466263889	4.45142467904934	3.63478016566274	0.0111262561958779	0.0279990666253962	-2.86980036530314	2.53870825438494
TNFRSF11A	-0.220416024776914	6.81011789640142	-3.61856253808456	0.0111283305199385	0.0279990666253962	-2.91046257975403	-2.53864302802349
ZNF277	0.187851273828728	3.79617957372863	3.6345030656447	0.0111283508990703	0.0279990666253962	-2.86297015597471	2.53864238726272
PUS7L	-0.1485940979892	3.84526952735256	-3.62452304030297	0.0111360656900237	0.0280131372293925	-2.90406094848126	-2.53839989361408
ZC3H11A	0.191955770775601	6.49900614772666	3.61793486655732	0.011145365911523	0.0280311899135275	-2.44645086973197	2.53810776452201
CCR1	0.196794970095714	7.88611556979108	3.61641956138944	0.0111517016437932	0.0280417812909938	-2.91084526355217	2.53790887691824
PTRH1	-0.387551488987562	2.42841307251367	-3.6388890754577	0.0111732635507013	0.0280906486868013	-2.32190858726902	-2.53723276928856
POM121C	-0.139517283380603	5.85464626662721	-3.61469081198524	0.0111973073654704	0.0281457360344399	-2.915337382282	-2.53648020274626
KCTD13	-0.253692353882456	3.37540170067237	-3.62719688031583	0.0112032763068822	0.028155377756005	-2.89617243381505	-2.53629359847217
VMA21	-0.130789280712414	4.93488624062771	-3.6168070224315	0.011207164572694	0.0281597877774581	-2.91355312591557	-2.5361720888907
MSL3	-0.172529419082678	5.14440132071003	-3.61678052065247	0.0112130008777361	0.0281690899477043	-2.91343701102868	-2.53598977270073
CHEK1	-0.2722562567578	2.81862050212425	-3.62327903517608	0.0112184718016083	0.0281774708486066	-2.89804854743224	-2.53581894690356
CCDC71	0.161866668886998	3.95645432161054	3.61934080812785	0.0112257172321453	0.0281868513691509	-2.35465103865305	2.5355928272017
FAF2	0.115120810613449	6.11291433574295	3.61287003566242	0.0112264775852433	0.0281868513691509	-2.90029395925849	2.53556910516536
TRAPPC14	-0.180239237156428	5.21752793411531	-3.61243271220792	0.0112423117556354	0.0282212386577847	-2.78735587932828	-2.53507542341612
SRSF2	-0.137041996288036	6.70704649279977	-3.60963028442755	0.0112452433368185	0.0282232300442417	-2.92257359524307	-2.53498408958989
ACVR2A	-0.329004306873729	4.3096469999657	-3.62284782674167	0.011255936624182	0.0282446972438362	-2.89094048916323	-2.5346511178354
LYL1	0.202868344163769	4.34887890152975	3.62377005407313	0.0112673456627325	0.0282679519867718	-2.90425296095534	2.53429616832879
ARFGAP2	-0.139458607714242	6.10368318847714	-3.60799904855339	0.0112733397852475	0.0282741043473869	-2.85245283953444	-2.53410981152237
ZNF691	0.18162510198167	2.06790951015926	3.62966778918729	0.0112740822168571	0.0282741043473869	-2.88516931484825	2.53408673550517
LYSMD1	0.611845509522194	0.130543452080745	3.70432638441095	0.0112934800702933	0.0283173714756462	-2.78378948238314	2.53348429542875
MEX3B	-0.250972535383049	1.42936637677282	-3.61969572055572	0.0113249026402476	0.0283907673216768	-2.90569367863576	-2.53251034999417
CHST2	-0.260436903520584	6.24635170447949	-3.60510489452835	0.0113279462471111	0.0283930046554538	-2.92784173283586	-2.53241614062138
PTTG1	0.245778750973519	2.46934051548402	3.63885050292195	0.0113400373188023	0.0284179139113103	-2.88585406378572	2.53204210509251
FZR1	-0.147977765826411	4.89573074173749	-3.60572141541495	0.0113448113766064	0.0284244808959431	-2.87590061122318	-2.53189451780968
SLC6A12	0.128536500518331	5.36683359441392	3.60659586305866	0.0113560488315978	0.0284472363879787	-2.92714591636493	2.53154733580706
MTX2	-0.119428258654252	4.3980496874429	-3.60635370267322	0.0113616829236405	0.0284559493186206	-2.92577692918374	-2.53137338489754
SLC25A39	-0.118206891889089	6.5660295393516	-3.59871967912528	0.0113936863261923	0.0285306897779191	-2.93493318748384	-2.53038673989118
PRUNE1	0.212549397960074	3.37618150692942	3.61920769931506	0.0114026311557971	0.0285476723492728	-2.82661728577523	2.5301114162723
ENSG00000258634	-0.189994492647721	2.81426821584999	-3.60824308459566	0.0114125551146259	0.0285670993661952	-2.92360510426409	-2.52980617912461
IMPDH1	-0.12987683250678	6.28906492753422	-3.59754671788852	0.0114175855893849	0.0285742723159446	-2.93836505821285	-2.52965154377399
MEIS3	1.03865236473313	0.18231671267951	3.99253475923562	0.0114958490056468	0.0287646845546031	-2.45128282244287	2.52725350521935
TRAF2	-0.182893028283738	3.66801394861447	-3.59924830169699	0.0115090417912601	0.0287900598311263	-2.93097960770145	-2.52685069818903
MAP4K3-DT	0.198788548945647	4.77536866899903	3.60279785658029	0.0115103527334536	0.0287900598311263	-2.93118111692961	2.52681069440115
TIMM23B	-0.215680231168915	2.17440730633134	-3.60176424820729	0.0115306653367694	0.0288354020045509	-2.92892504301989	-2.52619136545923
C14orf132	0.369938835554634	0.404944455215956	3.61437295110232	0.0115564869344362	0.0288929739433474	-2.91694435268503	2.52540546409728
ZMYM2	0.174462597571205	5.52446963871104	3.5925636713867	0.0115580651883381	0.0288929739433474	-2.91304350328327	2.52535747920336
USP10	0.134760996805158	5.70348829831417	3.58957936594999	0.0115669258046973	0.028905538423818	-2.90102121173859	2.52508819082381
PROSER3	-0.162642670387923	3.02257366218983	-3.59335889721971	0.011567471320146	0.028905538423818	-2.86174504880455	-2.52507161771451
GNAQ	0.136636217472416	6.58834479477152	3.58604007452863	0.0115785617012726	0.0289277751079116	-2.95237958598431	2.52473483510516
PARD6B	0.426395918725902	0.919194574738338	3.63055024975871	0.011581345400559	0.0289292539632812	-2.84837727920013	2.52465034719808
KIF20B	-0.422258249443163	3.46389552995485	-3.61795043182086	0.0115842191777679	0.0289309572237198	-2.90966340012218	-2.52456314424235
BPNT2	-0.18185469663482	6.67651141453769	-3.58475835322395	0.0115898337144587	0.0289395034425161	-2.95361553263102	-2.52439283004142
LRRC47	-0.185108801562109	4.97687121204315	-3.58709883610796	0.0115952610276723	0.0289475790248245	-2.78792491278033	-2.52422826474604
ALDH6A1	-0.234487265778266	4.10848886292212	-3.59189223802868	0.0116040681527277	0.0289640876603353	-2.93934095365143	-2.52396136323684
RAB28	-0.167562676508305	3.42922337229889	-3.59010964418415	0.0116159619223425	0.0289807736304852	-2.92975906975975	-2.52360120552982
KIAA0825	-0.440910048744749	0.0194417032454879	-3.60795248287942	0.0116166266055527	0.0289807736304852	-2.78883970944988	-2.52358108777474
FAM174B	0.254189843269171	1.94514841233663	3.61271985607084	0.0116173401984163	0.0289807736304852	-2.91919378466381	2.52355949082353
E2F3	-0.156220219470435	5.15560428137777	-3.58544357226909	0.0116282036803505	0.029002392361479	-2.94850927080937	-2.52323085184878
TMEM94	0.147967825176398	6.08226316580852	3.58384363127536	0.0116319410318987	0.029006232699798	-2.94478824089788	2.52311785352609
CCDC14	0.430515109578444	3.67325958704961	3.62079241712469	0.0116478414356339	0.029040396507165	-2.56191955326147	2.52263746671007
DCBLD1	-0.19842905504847	3.04193146714993	-3.5897053858893	0.0116635057724662	0.0290739589595431	-2.94614813091228	-2.52216478057494
VMP1	0.163420047261644	6.8337758560006	3.57949320154093	0.0116675266516141	0.0290784902331296	-2.95775544867931	2.52204353759676
RPL14	-0.130548496131365	7.95601640892972	-3.5780576066569	0.0116720771312004	0.0290843394477466	-2.96310732142904	-2.52190637009585
SERTAD1	0.158121367992062	3.96811504017465	3.59100505891548	0.0116786573215429	0.0290952008853634	-2.9398357659777	2.52170810383355
TMEM170B	0.163334071579792	5.22517559445326	3.58451620096343	0.0116823855974087	0.0290952008853634	-2.95529685466597	2.52159581195492
NBEAL1	0.132831745001301	4.66484443365741	3.58412014049957	0.0116830490713256	0.0290952008853634	-2.67377993142491	2.52157583212733
TMEM187	0.173410287412485	2.56737883094884	3.59570538270639	0.0117050977024541	0.0291404165169299	-2.94112362827088	2.52091243236965
BAZ1A-AS1	-0.218187569285116	2.0282643342643	-3.59277607854961	0.0117069406288473	0.0291404165169299	-2.9436429200183	-2.52085703256827
ENSG00000260136	-0.94039606141522	-0.0924979366553836	-3.70132905868913	0.0117078285316524	0.0291404165169299	-2.22147415447287	-2.52083034428054
TMEM51	-0.162952157952909	5.67297462873493	-3.57602860004988	0.0117344174716534	0.0292010890287243	-2.96448670829445	-2.52003197347055
P2RY12	0.372992494302661	3.08907398556618	3.59304877641754	0.011745621721825	0.0292234610945086	-2.94452990744581	2.51969603036816
RAD51B	0.353836638769861	2.07607039380185	3.62459287372984	0.0117520520150676	0.0292339492172782	-2.88426429647611	2.51950335576084
GGH	-0.302381501608283	2.7619888314815	-3.59044432048373	0.0117547756072837	0.0292352144790914	-2.94245360731155	-2.51942177537712
IDI1	-0.169259070312101	5.86144920567168	-3.57408005054749	0.0117580018260267	0.0292368649695778	-2.96811573417313	-2.51932516139523
ZDHHC18	-0.175636741167657	5.5815371060899	-3.57454639056607	0.0117598693934002	0.0292368649695778	-2.96700803309627	-2.51926924502056
MFSD4B	0.205125624770011	3.39337753392016	3.59075706856398	0.0117674753991756	0.0292502651212276	-2.93654979853261	2.51904159680407
CTSA	0.120906078235547	9.02804697906864	3.57039394844394	0.0117790339798298	0.029272519208994	-2.9737054516183	2.51869589751734
PSMC4	-0.188070725204881	7.03895632972149	-3.57096586390973	0.0117808638562146	0.029272519208994	-2.97302950218978	-2.5186411963313
CCDC13	-0.862779416837698	-0.084131977605478	-3.67809097946278	0.0117943212129582	0.0293004415000631	-2.66594474018543	-2.51823914181763
AQR	-0.136701559148251	5.76191129265816	-3.57057287570754	0.0118070303618729	0.0293264948713512	-2.96793800625274	-2.51785981428704
ATXN7L2	-0.329711186891211	1.43515985240128	-3.57761434992313	0.0118289909586836	0.0293728906036964	-2.42496845987724	-2.51720521319544
FAM114A2	0.130142068646296	4.53182982393454	3.57749712353944	0.0118301603492121	0.0293728906036964	-2.96298101723235	2.51717038625425
ZMPSTE24	-0.146722884831517	6.458621987788	-3.566575135371	0.0118439790354799	0.0294016699810606	-2.96430014352191	-2.51675906737045
LASP1NB	0.522694588782475	-0.322365728972985	3.6179482834858	0.0118541956936414	0.0294088900923808	-2.84234194994562	2.51645523788112
CNIH3	-0.166202758187827	4.97667345635935	-3.56955901359587	0.0118549350530121	0.0294088900923808	-2.9748635757	-2.51643325935267
FNTA	-0.112360666772854	5.65569662430253	-3.56743519409812	0.0118551977847	0.0294088900923808	-2.97717562422147	-2.51642544956532
SIRT7	-0.186659605358403	3.99237043577974	-3.57344754100964	0.0118557999986028	0.0294088900923808	-2.96559764472279	-2.5164075491346
TXNRD2	-0.146217847128452	4.22633680998078	-3.57156481575602	0.0118615271266876	0.0294175679340755	-2.97188142508667	-2.51623735412673
MYLK	0.304731274853687	2.28782938104139	3.58313903800834	0.0118729083007861	0.0294395792775068	-2.95723617561536	2.51589935209668
MAILR	-0.466223742281944	1.5466818346166	-3.61384236628141	0.0118748632527802	0.0294395792775068	-2.91490182735893	-2.51584132217514
GTF2H4	0.2160455271248	3.28470377695806	3.58407416827757	0.0118821540847456	0.0294521223971	-2.94862133640371	2.51562497905889
IL17RA	-0.290008314096906	7.79866569627998	-3.56278454012776	0.0118933547404053	0.029474350210028	-2.98128443742575	-2.51529284774373
PLEKHF2	0.134147044931117	5.41626274721974	3.56785469223883	0.011902805217124	0.0294922331632852	-2.97640071929671	2.51501282987356
WRAP53	-0.147140522408111	1.84035718331843	-3.57159672416295	0.011905401839751	0.0294931304209596	-2.97078575608911	-2.51493592640166
ZBTB47	0.16072267391589	5.19195753934801	3.56851515410785	0.011925031042818	0.0295362140615791	-2.9745391845668	2.51435505426468
ZFAND1	0.149959606824161	3.63143068952541	3.5753148875026	0.0119316679807323	0.0295471080070705	-2.96723809408705	2.51415884416013
ANKRD1	0.779459788539723	-2.27569190923652	3.62666633289897	0.011935825703014	0.0295518595862093	-2.90081090004525	2.514035977262
ZSWIM9	0.247298130072631	2.60153964994757	3.59143219136456	0.0119441247043772	0.0295668608351604	-2.93637427884205	2.51379084280949
PRR14	0.121400183892777	4.47785466912224	3.56807379096614	0.0119541761232177	0.0295861936340429	-2.97621484565129	2.51349414788131
CAPN1	-0.118974215757052	7.38181277106747	-3.5580190415721	0.011958086001035	0.0295903219211962	-2.98705656416974	-2.5133787969654
HGD	0.376417771036634	0.69842434964012	3.56325541525325	0.011962254653546	0.029595088879504	-2.98277323007829	2.51325584839067
ZNF830	0.14238030704565	3.34059362089094	3.57167884191058	0.0119825355992185	0.02963877124479	-2.95732304748472	2.51265823166321
GOLT1B	-0.132274132082417	5.46268272941952	-3.55903374220864	0.0119844020102617	0.02963877124479	-2.98483723338662	-2.51260327937249
CNKSR3	-0.442828082926058	1.7387012579495	-3.65912212884976	0.0120020685872568	0.0296769020762837	-2.8612551542784	-2.51208350204766
FAM98A	-0.129267686480819	4.87934047869766	-3.55735956866754	0.0120212923022113	0.0297188681582482	-2.95021419124987	-2.51151868135935
AHR	0.147152589932109	7.28676075937322	3.55296781930056	0.0120539481565853	0.0297940190484587	-2.99633051871483	2.51056103756706
PDLIM3	0.734226987214641	-2.20115589916036	3.77737417303388	0.0120632173448996	0.0298048255655859	-2.72104232667321	2.51028963455771
CD44	0.148938588157835	9.73663682581979	3.55058702560869	0.0120644411827785	0.0298048255655859	-2.99940793789719	2.51025381424449
SUB1	0.196887623384884	6.41595962814127	3.55263966085754	0.0120661208663612	0.0298048255655859	-2.99402675848584	2.51020465710024
BRAP	-0.156613025813697	4.61107847377301	-3.55526480563435	0.0120673526647846	0.0298048255655859	-2.95923146503077	-2.51016861149114
ST20	0.640846778555546	2.49099489299317	3.65440739579472	0.0120700836849799	0.0298059933691393	-2.29892849504785	2.5100887064031
SOD1	-0.183994621034438	6.40528124600835	-3.54983358026914	0.0120839928263283	0.0298347589440155	-2.84080766175868	-2.50968199663526
KLHL6	0.105700117218962	6.94569253913852	3.54777386730665	0.0121185227273937	0.0299144158367064	-3.0030524843819	2.5086741169969
CCDC186	0.210505077576252	4.4675487293319	3.55982617802365	0.0121241732686026	0.0299187320647026	-2.84709786230774	2.50850942796889
ZNF236-DT	-0.275337866238143	0.510748985116265	-3.55981518823589	0.0121248047438514	0.0299187320647026	-2.98100536866432	-2.50849102740121
SMIM19	-0.145416731937606	4.18932617756132	-3.55123905150188	0.01214843270012	0.0299714323754923	-2.99239797074118	-2.50780314166313
TAGLN	0.23797172583494	2.3257653486073	3.5583377658156	0.0121734966442515	0.030027655056527	-2.98941237230676	2.50707474440261
SMAP2	-0.118021001056881	6.92247313366155	-3.54319248076459	0.0121779944530084	0.0300331369180228	-3.00789064147378	-2.5069441717371
TBC1D14	-0.112072868122048	6.59746932547662	-3.54259850274241	0.0121938810740492	0.0300666983553848	-3.0097580907201	-2.50648332039656
TESK1	-0.194753314577337	5.52518925811217	-3.5443565551769	0.0122036747297553	0.0300852265143892	-3.00573341270505	-2.50619948350559
JOSD1	0.112164019801312	6.15268578972559	3.54256200555581	0.0122130998571237	0.0301028394050748	-2.98094740538676	2.50592651771862
CD38	-0.614434943834837	2.23713644045118	-3.59087977472947	0.0122162295097365	0.0301049315345429	-2.94176153316352	-2.50583591957673
COMMD9	0.179203862411597	6.1902817609042	3.54198984285493	0.0122195685908546	0.0301075388894324	-2.51929386485524	2.5057392815075
ABCF1	-0.124022303089608	6.09532307942085	-3.54125426099629	0.0122223343432509	0.030108732922092	-3.00970127684614	-2.50565925415568
PPP3CB	-0.150141125006478	6.04928508287526	-3.54036571851529	0.0122282730990232	0.0301177414879655	-2.88149516479238	-2.50548746980282
FLNB	0.273397121504592	6.39660963848977	3.54443037608946	0.0122355007339544	0.0301266474000996	-3.00658880232998	2.50527850305013
BRSK2	0.33071172201668	0.514103403194893	3.57822145592062	0.0122364540277244	0.0301266474000996	-2.96108503795834	2.5052509494043
B3GNTL1	0.51729711388116	1.58072360643963	3.62070790671358	0.0122485679524038	0.030150848266277	-2.75972384918441	2.50490097860888
CRKL	-0.175085968704093	6.16360933621405	-3.53946449298678	0.0122544593813916	0.0301597257831414	-3.01372178865628	-2.50473088628781
HEXB	-0.130912172454344	8.94723017912205	-3.53728513945233	0.0122584299459685	0.0301638733886724	-3.01661731942978	-2.50461629239177
AGO1	-0.139031532499705	6.97741316716502	-3.53370455625053	0.0123182725836372	0.0303054762034348	-3.02107700474346	-2.50289315328538
TCOF1	-0.152551207187956	5.07060859566694	-3.53757261998337	0.0123247984088069	0.030315880394678	-3.01600852367255	-2.50270569408373
MRPS12	-0.195308158026283	4.00389594476235	-3.53816551137744	0.0123397515630115	0.0303470059400389	-2.92388763266479	-2.50227648490341
EIF4B	0.12389453711375	8.37965437573084	3.52828864466721	0.0123960007888598	0.0304786466213107	-3.02760758320949	2.50066604555462
SORL1	0.149779485785511	4.96329186612882	3.53519546778995	0.0123999138911301	0.0304786466213107	-3.01935986244702	2.50055425272892
PIWIL4	-0.300327475087622	1.58196883278793	-3.55338632853513	0.0124002070123827	0.0304786466213107	-2.99235738703803	-2.50054587985031
FADS2	0.176901781241649	5.95153730813964	3.53389639383782	0.012404725255346	0.0304840753389149	-3.02098905643099	2.5004168404149
NT5C2	0.113296883828572	6.19531873861859	3.52652786845942	0.0124522951673618	0.0305901940312725	-3.03025829342321	2.49906078074495
MBLAC1	-0.54456901633498	0.607720405942283	-3.56375870133054	0.0124534698593307	0.0305901940312725	-2.72989029410981	-2.49902735227487
ZNF776	0.184592734428023	3.73202880225451	3.53991119986605	0.0124548604230668	0.0305901940312725	-2.95704640148074	2.49898778430315
STAM2	-0.153693145369339	5.17058833579774	-3.52748197275544	0.0124616515807345	0.0306011793886726	-3.0093050524632	-2.49879460063914
WWOX	-0.263987591724332	2.63870520473126	-3.53949756828648	0.0124745637273346	0.0306271887345778	-3.00662322220414	-2.49842755417455
BLOC1S5	-0.171185870813247	4.04798641164987	-3.52373744195388	0.0124853398343058	0.0306449833254751	-2.51588965317105	-2.49812148519929
SPTBN4	0.650029523243692	-0.199556666603302	3.5954597914534	0.0124864550590503	0.0306449833254751	-2.91329939627048	2.49808982332569
DNM1	0.526359314664412	2.59667271309405	3.58620329080575	0.0124910569878551	0.0306505783942554	-2.94875371842239	2.49795919839419
ATL2	-0.166321451569489	4.37246240210483	-3.52847387197411	0.0124934603654957	0.0306507775769847	-3.02515256008852	-2.49789099588571
APOO	0.139026704558164	4.24346927889745	3.53099825675028	0.0125107732264695	0.0306861592352434	-3.02466584480689	2.49740003841865
CCNG2	-0.239241729352293	5.0730626211906	-3.52608900700609	0.0125125319345466	0.0306861592352434	-2.97987964307874	-2.49735019870716
RNF14	-0.15208469405513	5.82247060177018	-3.52182493377234	0.0125184812607749	0.0306950462866371	-3.016604913597	-2.49718164779282
TRIM59	0.638676240717567	1.6405545058589	3.68144944296919	0.012535816955644	0.0307318439817135	-2.81145178881267	2.49669091274873
RRS1	-0.175875459478286	3.91036122343067	-3.52611673154657	0.0125383997655541	0.0307324676890527	-3.02946943183246	-2.49661785057154
LYSET	0.124213106662142	5.27463850648929	3.52369477019351	0.0125556827261517	0.0307691155407493	-3.03427970529772	2.49612929516451
HIPK3	-0.133707749848345	7.37717467894311	-3.51684502034913	0.01256905292715	0.0307908179526013	-3.03499047048811	-2.49575175411719
TSPO	-0.184961931665391	4.62731802598695	-3.52054948611461	0.0125692042676427	0.0307908179526013	-3.03835031035943	-2.49574748267565
TOP1MT	-0.179527299917195	4.09074294017845	-3.52450211490004	0.0125734379049598	0.0307954735400937	-3.0317654673297	-2.49562801073667
LINC02981	-0.38742667449202	0.556050916736949	-3.54973609687347	0.0125762454335136	0.0307966351534221	-2.99858983578704	-2.49554880278629
ASIC1	0.326491457538127	1.86878573406832	3.56792518537782	0.0125830632299389	0.0308067194549383	-2.97596666511702	2.49535651951588
CARD11	0.946759902033667	0.271526942800523	3.69721196087243	0.012585031540346	0.0308067194549383	-2.77411417013	2.49530102413971
TCF3	-0.164132441646652	5.41924334518872	-3.5177530204597	0.0125918058232011	0.0308175866976508	-2.95676938353002	-2.49511008585959
STEAP1B	0.247745688895538	1.00737052654261	3.55316477838901	0.0125991475565232	0.030829838449861	-2.99594575286129	2.49490325622155
BTBD7	-0.135545052807271	5.46608519387619	-3.51729435228761	0.0126031790710343	0.0308339871285601	-3.0424697682478	-2.49478972669234
COX7C	0.140808464368389	6.71422160115433	3.51420523268863	0.0126253839916997	0.0308825877143152	-3.03446961800924	2.49416500026223
USP7	-0.136289830699351	6.77222450328846	-3.51322971257995	0.0126279655969401	0.0308831791576825	-2.99463111591313	-2.49409243097669
VPS33A	-0.149399678974422	5.72658713827235	-3.51493771750739	0.0126340871487377	0.0308924261348996	-3.04450405210319	-2.49392040577634
DNTTIP1	0.214737477097089	5.65600982049719	3.51891357444221	0.0126399845097992	0.0309011216048971	-3.03663761952311	2.4937547504549
ABI1	-0.129496509651973	7.14287648531133	-3.51187029650897	0.0126470815481731	0.030912746176729	-3.04761902649753	-2.49355548720059
RPS26	-0.126560349351422	6.83652533277174	-3.51121466923576	0.012661512869078	0.0309422900127682	-3.05046572718169	-2.49315060468897
ENSG00000284882	-0.308345368077241	2.54502796975374	-3.52556020388041	0.0126687359171699	0.0309542105462284	-3.03063349291069	-2.49294810954022
SPECC1L	0.115535536462407	5.95866673055556	3.51028487548044	0.0127035608892198	0.031033555464892	-3.05169697956875	2.49197323774707
ATP6AP1-DT	0.264543679056579	3.32509721819329	3.53020044311529	0.0127242174162728	0.0310759487096222	-2.97981295895096	2.49139610697447
FXN	-0.289109345006846	3.08727191937376	-3.51947325234342	0.0127267075087205	0.0310759487096222	-2.89748019764884	-2.4913265913267
GOLGA8H	0.746295562972671	0.368121850088119	3.63106714141762	0.0127279777804544	0.0310759487096222	-2.87324069211966	2.49129113392166
PLEKHG3	0.516813669541876	1.69434277019004	3.61028685024704	0.012748748894841	0.0311209056154997	-2.9219663938814	2.49071178860017
CYTH4	0.11509362073845	8.42005927701489	3.50494214767724	0.0127523785347897	0.0311240096672873	-3.05774945083151	2.49061063689266
SPRY3	-0.530880241695748	0.367891154087485	-3.53885159441421	0.0127706359898009	0.0311628072526127	-2.8880898208639	-2.49010221969947
ANLN	-0.210914529523782	2.97243994709434	-3.50580156979356	0.012810519990587	0.0312543536701954	-3.05751005373261	-2.48899379954818
UBE2D3	0.111390462252702	8.21420180432677	3.49921947863763	0.012841860389038	0.0313250259240274	-3.06311677498187	2.48812495603828
CEBPA	0.141229320633604	6.57211041411651	3.50002383991387	0.0128518397586844	0.0313435759377078	-3.06429964972678	2.48784869381935
TBC1D10C	0.267080524503483	2.97844147499565	3.52289495951072	0.0128743352145106	0.03139263818517	-3.03396324219703	2.48722664012344
USP48	0.11569192030688	5.29875630141274	3.50169055000471	0.0128838563434836	0.0314100516951681	-3.03578718175529	2.48696364752308
TYK2	0.130438924199128	6.18926329813452	3.49847510393636	0.0128878578531123	0.0314140047651392	-3.06032567724163	2.48685316915224
CDIPT	0.114567631339952	6.46156885363235	3.49685074857981	0.0129067043083206	0.0314541340778293	-3.06913187840663	2.48633324183739
TTC9	0.262874226143709	3.26355900552632	3.52216064914525	0.0129310724164073	0.0315019802415887	-3.03552890348303	2.48566198049137
TMEM59	-0.145897333998553	7.17648558332067	-3.49356734790638	0.0129311106105711	0.0315019802415887	-3.06677491721294	-2.48566092924632
RAB3GAP2	0.138209198913154	5.74311337957554	3.49686479525746	0.0129356181858636	0.0315071460482033	-3.0644372304352	2.48553688334232
SNCG	0.677108897178882	-0.0688529163369526	3.58708766872918	0.0129520501133596	0.0315413486063161	-2.93349451041936	2.48508500960448
LSM11	-0.19760404464881	2.08621543349367	-3.50207090962133	0.0129671396280154	0.0315688053161551	-3.01073558281164	-2.48467049833985
ACTN4	0.126088177069104	7.56280592838874	3.49132763310177	0.0129681083736793	0.0315688053161551	-3.04321038684358	2.48464390132785
ING4	0.131879767628311	4.03437960606173	3.50125505626551	0.0129811585112055	0.0315947466696296	-3.05494533153545	2.48428577966503
RPUSD4	-0.165175720201426	3.71351509850755	-3.49696794293017	0.0129861073071169	0.0316009642969462	-3.04933385026891	-2.48415005816669
OGG1	-0.131034931435157	3.08318530230067	-3.49848509012714	0.0129885027199411	0.0316009672627655	-3.06693000876939	-2.48408438002863
CHD2	0.208270080956952	6.53615383951164	3.49052503490774	0.0130027510148135	0.0316298029201113	-2.75437282545531	2.48369393732316
KIAA0586	-0.15667259417644	3.78648525318164	-3.4958640381897	0.0130083810624127	0.0316376675221642	-3.06505833519891	-2.4835397627468
NRDE2	-0.124248723832292	3.95692964317728	-3.49336303679647	0.0130337501883628	0.0316935277701179	-3.07369783966413	-2.48284577983351
GABPB1	-0.185701852108477	3.7379284178048	-3.49096614102321	0.0130617289997241	0.0317557121140834	-2.94464356782782	-2.48208179194384
PPM1L	-0.182041682449106	4.51001336816348	-3.48989463393568	0.0130794634095689	0.0317929719231859	-3.05316694945677	-2.48159828624398
PPP1R13B	0.166596964366095	3.98792108510165	3.49399965185821	0.0131040359931169	0.0318468368759253	-3.07279639367809	2.48092930394662
ENSG00000272341	0.299527496181292	-0.069565642217545	3.50387927205243	0.0131108329420119	0.0318574896910191	-2.93256930314348	2.48074445463235
PLPP4	0.549712049142561	0.7947268688917	3.55530169729471	0.0131136085540823	0.031858369097245	-2.98062825568445	2.48066899366259
ASTN2	-0.178207748799198	2.88681358603245	-3.49081758420331	0.0131224268061781	0.0318721411322843	-3.0770455893169	-2.48042934424259
LRMDA	-0.138670382771522	3.78143286591858	-3.48781519627811	0.0131241069061266	0.0318721411322843	-3.08082438957795	-2.48038370112203
CPEB3	0.226504502077755	2.97485093365704	3.50764521837208	0.0131266967878241	0.0318725663911867	-3.0279118941755	2.48031335216512
TULP3	-0.208525818541006	2.96049280077866	-3.49087242515211	0.0131393914964572	0.0318975222294902	-3.04633655754971	-2.47996870321974
THOC5	-0.141174782513377	4.38469778244371	-3.48554032210282	0.0131452207995506	0.0319058053205716	-3.08026005809174	-2.47981054197126
S100A11	-0.125791229153129	9.50448476240137	-3.47866712649394	0.0131624940511126	0.0319418567715821	-3.08967571772862	-2.47934224623792
PRMT7	-0.130361272994564	3.51685509458922	-3.48489502363726	0.0131827294756314	0.0319850820494227	-3.08470327929033	-2.4787943336085
FUCA2	-0.104599566023144	7.16626959412682	-3.47664740990363	0.0132007147390626	0.0320228329058788	-3.09546443435271	-2.47830797222497
FZD3	0.24148007321432	2.71565128585116	3.51141496724992	0.0132145966232881	0.0320506175727268	-3.05028451185531	2.4779329757742
WDR53	0.22690315562526	2.27307840232428	3.50017421509309	0.0132219152137105	0.0320624763743826	-2.83533302807238	2.47773541618824
SNX18	0.140692642593805	6.48906481841572	3.47509773382409	0.0132460345129926	0.0321108919944205	-3.09714060917841	2.47708501832399
MEAF6	-0.155708012061957	5.35929754111917	-3.47658739804558	0.0132467464890991	0.0321108919944205	-3.0891796852927	-2.47706583518413
PARP10	-0.243781876230943	4.97597425413333	-3.4781237256247	0.0132507429339371	0.0321146815984273	-2.88923680412365	-2.47695817382247
CKS2	-0.272225786828542	3.11752751288529	-3.48674288492235	0.0132560262212539	0.0321215880474262	-3.08019317001435	-2.47681588989728
ZNF25	0.188503290535954	4.29688068827788	3.4855218769731	0.0132593327443814	0.0321237028071018	-3.08138672709773	2.47672686760576
ZNF433-AS1	0.206115155447624	1.55210870461562	3.49994667373773	0.0132655037545098	0.0321327553781933	-3.05874561209145	2.47656077654478
HGSNAT	-0.189827504096039	6.59517897624671	-3.47063773337222	0.0133044836168817	0.0322212622493984	-3.07884235053847	-2.47551321972929
SUMO2	-0.148133717838782	6.91360411745918	-3.47018856843465	0.0133078273028266	0.0322234475454059	-3.0915257226319	-2.47542348688045
PHKG2	0.133724263500302	4.05036618563122	3.48071181167321	0.0133208190152743	0.0322489893951953	-3.08812322358532	2.47507502375516
ZFP14	-0.348652528583238	1.92414707068517	-3.48526428495024	0.0133401120502367	0.0322888068685818	-3.05603554347604	-2.47455810074237
ABHD2	0.139034586292409	7.537890732264	3.4681549492752	0.0133421586984806	0.0322888068685818	-3.106349528464	2.47450330316954
SNAPC1	0.126364907645573	2.24772385680203	3.48392791859107	0.0133513821480294	0.0322986991149301	-3.08607099863343	2.4742564439225
SCN3A	0.6523250397635	-0.55314201466313	3.56694634160153	0.0133526705525879	0.0322986991149301	-2.96947348952	2.47422197266507
ATP1B1	-0.176808032106079	9.09446865276889	-3.46688090410601	0.0133535874740642	0.0322986991149301	-3.10769466900557	-2.4741974422262
CHMP6	-0.132880994117149	4.33622745681562	-3.47186327851198	0.0133636576682203	0.0323171340349651	-3.09614905953322	-2.47392813181443
TRIP4	-0.174127334134928	4.72522260042014	-3.46986495157648	0.013381035556662	0.032353231051911	-3.05427672783409	-2.47346381096227
ENSG00000250777	0.252449796918818	1.46030760537123	3.4954717340386	0.0133894795342311	0.0323677180169077	-3.06713621393929	2.47323838818566
IL10RB-DT	0.281784595687273	2.24881006442552	3.49346336234702	0.0133933642141054	0.0323711800516346	-3.06632134649402	2.47313472388492
PFKFB2	-0.16983454540998	5.04739615503301	-3.46849826712461	0.0134065777237427	0.032397184067316	-3.10588242850127	-2.47278231468196
FAM111B	-0.248396184076269	1.69592044152453	-3.47047321376885	0.0134204035970826	0.0324246580775934	-3.10354104008306	-2.4724139019946
ZNF282	-0.157429498453594	4.32297757634742	-3.46602170647392	0.0134440007243349	0.0324757257614379	-3.03953471634179	-2.4717858925549
DDX1	-0.144801744268836	5.83239371990073	-3.46280682509366	0.0134504412727275	0.0324810594003628	-3.09260419928473	-2.47161465425419
TBX18	-0.202022641936541	3.50313012053413	-3.4703441345379	0.0134511304403654	0.0324810594003628	-3.10359522839354	-2.47159633527783
ZBTB44	-0.178341781963431	4.73882874726999	-3.46574153995178	0.0134588983917069	0.0324938723014705	-3.09412537523114	-2.47138991032153
PHF20L1	-0.11784525310493	5.29913044850935	-3.46261899098287	0.013477972967895	0.0325339731534832	-3.11151641072818	-2.47088347028545
DNAJC19	-0.161739112571324	3.37169663131702	-3.46518889210969	0.0135042949118513	0.0325915502910085	-3.08075618594152	-2.47018564782546
JPH4	0.401110255579662	0.657168787046897	3.49554904713536	0.013513662251063	0.032608195256267	-3.06701123317593	2.46993759973532
DMAC2	-0.116690991082463	5.38418102061006	-3.45923896541253	0.0135251714593968	0.0326300014791773	-3.1106387969888	-2.46963304265089
RHPN2	-0.610937434605438	-1.20926696134838	-3.4770147509416	0.0135337207417198	0.0326446601005043	-3.09348007983466	-2.46940695942217
PARD3	0.231074414248979	0.120906072978282	3.50888332923969	0.0135522851705104	0.0326786041126682	-3.05431495154131	2.46891646279708
PIM3	0.271173584661644	5.89497645238777	3.46129291354083	0.013552744822543	0.0326786041126682	-3.11435035674836	2.46890432571873
USF2	-0.122406685532408	7.82803751474442	-3.45436974310432	0.0135620978501156	0.032695183474644	-3.1244187768639	-2.4686574386656
NBPF10	0.346555323905412	3.39875933291945	3.48477953788347	0.0135767244469858	0.0327244678553261	-3.03773329382791	2.46827164931433
SNAI3	0.325155491290506	4.02021166957951	3.47970527705488	0.0135812744147778	0.032729457915036	-3.09030921983384	2.46815171479069
ZC3H10	-0.122022209099916	3.23340067109069	-3.46069867715159	0.013592967918132	0.0327516581875547	-3.11614162530481	-2.46784364356039
DNAJC25	-0.106454818634944	3.64878641421846	-3.45760540560759	0.0136238697679592	0.0328201235749759	-3.12036623346571	-2.4670306442274
TAFAZZIN	0.17808303672039	4.36532736432239	3.46222212763142	0.0136298158127873	0.0328284560060181	-3.1022875862892	2.46687439615067
NOTCH3	0.399135275322253	3.92612525672462	3.5001117993323	0.0136327439613592	0.0328295178883379	-3.06461676964484	2.46679747341751
EAF1	0.143383614103079	5.60567867373399	3.45391553621909	0.0136353259302092	0.0328297458870543	-3.03626890104736	2.46672965696533
SNX11	0.107776559812104	5.62357435198393	3.45303445298796	0.0136422715481041	0.0328404782351679	-3.12636562059941	2.46654728379773
ETF1	0.104057002251639	7.13695738306477	3.44975171037	0.013646531238261	0.0328447421250559	-3.13061143231768	2.46643547640998
LST1	-0.14545311423998	6.61841087509001	-3.44946414104944	0.0136522021737398	0.032848051726852	-3.12750161078648	-2.46628667480371
GAS8	0.33154473931014	0.911289366543768	3.46326474871239	0.0136528836861512	0.032848051726852	-3.11286241180135	2.46626879604274
DPP9	-0.137643833776146	7.46083398440149	-3.4486957652338	0.0136575040884163	0.0328531795996002	-3.12981759629653	-2.46614760543631
LINC01963	0.21649955139819	1.95819553310676	3.48220312426739	0.0136722022574752	0.0328825432938075	-3.08766863699249	2.46576232125547
PDE1B	0.323795718042652	5.20919751421917	3.4624077129751	0.0136790532185395	0.0328930266772642	-3.10276046069648	2.46558286150462
ADO	0.152156440329265	7.20924986651982	3.44781697640588	0.0136872458887325	0.0329067319645501	-3.13312133777235	2.46536836011596
ANKRD40	-0.127559725166716	5.86326122221142	-3.44853928461914	0.0136910931741567	0.0329099870343644	-3.13161403558494	-2.46526766919643
NDUFAF1	-0.153236439224189	4.14772256577383	-3.45272047305636	0.0137006588346963	0.0329269839692564	-3.12469933186669	-2.46501742558544
CACNA1G	0.82570603763746	-0.197646990847757	3.5449729934769	0.0137097258054407	0.0329427764256347	-3.00389992959798	2.46478037042666
POTEM	0.249624925657377	0.159485131009556	3.47709286834734	0.0137308548135277	0.0329875414422556	-3.09498092189144	2.46422849120544
CRACR2A	-0.303191630074861	2.007912241967	-3.46398417450726	0.0137362628295776	0.0329890517544832	-3.09793067241755	-2.46408735706448
DDOST	0.116496502180843	8.25906958931628	3.44403784294001	0.0137364821912751	0.0329890517544832	-3.13573728676674	2.46408163337147
LUM	0.376380331499581	0.215663010910406	3.54416734672093	0.013742817723688	0.0329932638385224	-3.01039004378815	2.46391635837596
RNF216P1	-0.20639474862579	3.75601401034745	-3.45042210300379	0.0137432354408816	0.0329932638385224	-3.08028204321048	-2.4639054637548
STX17	0.132917292565738	4.59740011641438	3.45159353186857	0.0137512650132789	0.0330065369904106	-3.10168324987696	2.46369609862422
PAPSS1	0.124809404238973	7.86906492974506	3.44135233418522	0.0137830623394254	0.0330768436032866	-3.13671917621709	2.46286806586405
GRB10	0.69955126336232	-0.761129912262084	3.66484372634079	0.0137921040428625	0.033091032158325	-2.86420289883851	2.46263291931675
NUP58	0.125887661756917	5.46542970841249	3.44529497961292	0.0137964674706315	0.033091032158325	-3.13499141524632	2.46251948884512
ZNF300	0.405249284398407	0.222641225578556	3.47866002833928	0.0137964959441823	0.033091032158325	-3.09261411525884	2.46251874875855
MAP2K3	-0.1456276714674	6.47109373791414	-3.4399602326784	0.0138150175568997	0.0331294361797818	-3.14325533797573	-2.46203761922388
POGZ	0.125373952641828	5.47563196379722	3.44366426880869	0.0138212308706331	0.0331351238277196	-3.13600885676388	2.46187634570396
ZNF337	0.263412049800827	3.03000768153392	3.46423552779773	0.0138224101670902	0.0331351238277196	-3.07213086226859	2.4618457429718
KBTBD4	-0.193998323107744	3.69922323414132	-3.44316067482815	0.0138385044867895	0.0331647386868927	-3.00226336672178	-2.46142832579051
EMP3	0.32183865138506	5.29521869090163	3.452021589931	0.0138397894300633	0.0331647386868927	-3.12316755108525	2.46139501838917
DZANK1	0.193864488807021	1.12404588090215	3.45496491192178	0.0138504795742467	0.0331843310765079	-3.12311908500135	2.46111802174869
SLC30A4	0.266787710555362	3.23629846767669	3.46029983789185	0.013859855923097	0.0332007692067073	-3.11549391497138	2.4608752227424
UBBP4	0.343207008873467	1.03342901760182	3.47532676642977	0.0138674458817451	0.033212902594472	-3.09582333763865	2.46067878820692
HCK	-0.147730864139807	7.62507754477192	-3.43609769731874	0.0138699537162459	0.033212902594472	-3.14821453889646	-2.46061390419756
BUB1	-0.23187462753162	2.64385753288068	-3.44338516781448	0.0139022933619288	0.0332843043867401	-3.13896037763307	-2.4597781226135
TADA1	0.14480037871752	2.6800079215426	3.45295387587083	0.0139175435175184	0.0333135792956791	-3.12531387523934	2.45938459499352
NCKIPSD	0.15692255917198	4.51401264921647	3.44306556321309	0.0139195688927699	0.0333135792956791	-3.13884461285375	2.45933235917677
PHF13	0.117795030390518	3.97574956143207	3.44392158789355	0.0139285451100863	0.033329018656278	-3.1382118015617	2.45910093711238
PHYKPL	-0.180891853571745	4.55869313819352	-3.43708273517113	0.0139342666777876	0.0333342822439976	-3.09342540596918	-2.45895349411935
CILP2	-0.348947315661619	0.178116577986252	-3.44269770944386	0.0139357958498658	0.0333342822439976	-3.13963521769858	-2.45891409688888
PAXBP1-AS1	0.357057522333322	1.29732918163197	3.46985079287982	0.0139497298131787	0.0333615661902783	-2.98906160872271	2.45855528124676
SUMO1	0.132678353623357	6.2108607024032	3.43304297113593	0.0139554834291957	0.0333692800329627	-3.14816654206355	2.45840721128202
KIF1A	0.699576546727181	1.61436036153907	3.62322791364397	0.0139656548914528	0.0333875527825188	-2.9082098775178	2.45814557933408
SNIP1	-0.12783738278591	3.71440861054675	-3.43617467249726	0.0139790244766442	0.0334134632501316	-3.14599290023935	-2.45780194050328
NDUFB3	0.164907866442638	5.30766139410507	3.43625605402295	0.0139876044350181	0.0334279179680977	-3.13182345364478	2.45758156238798
AFTPH-DT	-0.158892941232698	3.64743842636313	-3.43740416716954	0.0139903596961499	0.0334284499691315	-3.14668265451714	-2.45751081821212
C1orf50	-0.259832952588038	3.26625036853567	-3.44111162931796	0.0140057899263775	0.0334592617625805	-3.10152127875869	-2.45711485825045
APIP	0.114327345394313	5.33460531503241	3.4325526150888	0.0140160332561177	0.0334721744641902	-3.15311585803632	2.45685221356241
MRPL17	0.212570344992068	4.86818681664255	3.43790000131096	0.0140162670098931	0.0334721744641902	-2.99540756396112	2.45684622196275
ZNF583	-0.295692128653096	1.57711811386938	-3.44192023070929	0.0140222625738849	0.0334804348250193	-3.03927457960401	-2.45669257321396
GPR85	0.40346736396211	4.27148785206152	3.46766333994879	0.0140335238574887	0.0335012626867413	-3.10234416494609	2.45640413616596
TMEM33	-0.124696931289913	6.40506901779082	-3.4269259093713	0.0140384073626894	0.0335068605389036	-3.15881154169963	-2.45627911767122
SPINK6	-0.169862448083804	2.13926573012946	-3.42822279867032	0.0140448070789675	0.0335160746041026	-3.15885690449595	-2.45611534203475
WDTC1	0.158070277260004	6.22643629178888	3.42755584247373	0.0140535807134224	0.0335309493558319	-3.14447484431991	2.45589092228655
PREP	-0.149102970343611	5.75709007722305	-3.42568581807177	0.0140801398491403	0.0335831603393334	-3.15785882616901	-2.45521232223774
MSH5	0.457540715643294	2.02960824644964	3.4848482458065	0.0140805522628889	0.0335831603393334	-2.98337297284921	2.45520179375726
MED23	-0.125479017342016	4.72211889809904	-3.42733553266156	0.014085429328429	0.0335887229821019	-3.13229476938634	-2.45507730814165
GNAI2	-0.11645789617263	9.82447472792342	-3.4228040108005	0.0140934125208343	0.0335977564358496	-3.16510296647421	-2.4548736216527
PLAA	-0.133594473391061	5.47383128197311	-3.42585881973349	0.0140943084616486	0.0335977564358496	-3.16172277919117	-2.4548507686018
MHENCR	-0.656735110737099	0.467503307697371	-3.4960300775764	0.0141004524779882	0.0336061702278076	-2.93140292323636	-2.45469408573005
PTPRU	0.421952774004375	0.0150719049723577	3.48307571029924	0.0141029302895542	0.0336061702278076	-3.08772504635414	2.45463091436689
IKZF1	-0.132050362568483	6.99555066311934	-3.42254151427967	0.014106209564621	0.0336079169753489	-3.16368361903779	-2.45454732489264
CHD6	0.157444049767081	5.26729530154211	3.42716573767404	0.0141191699948802	0.0336263834699762	-3.03540801282376	2.45421712827889
CHMP1A	-0.108005559561242	6.07596634098868	-3.42268583558093	0.0141193818012849	0.0336263834699762	-3.16125187993362	-2.45421173424783
PIK3R3	-0.268084095313713	2.97994252527896	-3.4374473226226	0.0141216034225379	0.0336263834699762	-3.1453146694003	-2.45415516096874
ATPAF2	-0.156458083836613	4.42618204054495	-3.425775608366	0.0141356447875607	0.0336537473937615	-3.14779328103764	-2.45379778112513
UCHL1	-0.130612312788854	6.00941050096974	-3.42085309468496	0.0141443598603139	0.0336661158722668	-3.16853810079211	-2.45357612322587
HDAC11	0.197170881559926	2.40891253691146	3.44392242598881	0.0141469965538831	0.0336661158722668	-3.1194992635589	2.45350908568969
RPL34	0.136617698424372	6.62745154863031	3.42097365171002	0.0141484919117709	0.0336661158722668	-3.16795546992515	2.45347107134034
SCUBE2	-0.191729567844526	2.17734637457136	-3.43772937514855	0.014163400887858	0.0336955170005114	-3.1464864806494	-2.45309225547781
XRCC3	-0.352764980701603	1.79745526443374	-3.43601730266421	0.0141690231096475	0.0337028178093779	-3.13007786854646	-2.45294949418184
CHD4	0.121921470183938	8.33453107435196	3.41791096441871	0.0141834852995198	0.0337311391834885	-3.17083738075964	2.45258249504894
STIM1	0.14016087491901	6.45094856983393	3.41908449456742	0.0141868871258102	0.0337331513553538	-3.1208060520521	2.45249621672213
PLIN2	0.156473689592477	8.71573602028612	3.41680532151541	0.014203209500669	0.0337588056910375	-3.17383204563813	2.45208249659717
DNAJC3	0.117662886704543	7.06185081185131	3.41717718639685	0.0142040966245949	0.0337588056910375	-3.17279212242658	2.45206002285774
TATDN1	-0.165058138487389	3.69368159860757	-3.42414606988985	0.0142053494058658	0.0337588056910375	-3.16340996299301	-2.45202828793562
LRRFIP1	0.122113499106257	8.00549841607738	3.416502972505	0.0142093934534301	0.033762337388267	-3.17341087300257	2.45192586269198
CCS	0.245871109973531	3.58137684439659	3.4331233912011	0.01423552082939	0.0338183296305109	-2.9980941694847	2.45126474314713
AKT2	-0.107436048850938	6.4814607353249	-3.41518255760262	0.014238855757657	0.0338195502571152	-3.17024451920931	-2.45118043414799
HSD17B11	0.116677597196984	5.53011689254329	3.41838875381325	0.0142414405366337	0.0338195502571152	-3.17175926957563	2.45111510135869
ZSCAN16	0.244398617349059	0.938227234336548	3.44902826259027	0.0142437214849082	0.0338195502571152	-3.13103734320535	2.45105745687291
PIKFYVE	0.131962074841248	6.52496280782352	3.41513058337181	0.0142574436567527	0.0338460429542228	-3.1710861197538	2.45071083974629
ETNK2	-0.211165538621785	0.812441840395986	-3.42396381531778	0.0142620586768428	0.0338509103534703	-3.16445419650438	-2.45059433213318
HSPA8	-0.130326284024043	9.92419333921478	-3.41274587535308	0.0142686014761418	0.0338571619857618	-3.16685099115649	-2.45042921412434
C1QTNF4	-0.421889937042255	-1.36230277289594	-3.4357428321551	0.0142698228749748	0.0338571619857618	-3.14871217048389	-2.45039839756924
ENSG00000283103	-0.145998797355692	1.43358674106919	-3.42055945386842	0.0143086065217871	0.0339430800648937	-3.16591536099226	-2.44942107311127
SORBS3	-0.128685467371002	6.53095610355353	-3.409860810638	0.0143319620774098	0.0339898371144871	-3.17381090409361	-2.44883365398084
POMP	0.114241175592331	6.46224692631943	3.41070645964662	0.0143334671853349	0.0339898371144871	-3.17794711090785	2.44879582775087
OR8G5	0.423967011346537	1.06870138628047	3.46664186702775	0.0143363863052523	0.0339906525674555	-3.10688733595509	2.44872247469138
LINC01426	0.456245240169419	-0.00866577745313022	3.44893623613889	0.0143573667248759	0.0340342822201216	-3.13113129736906	2.4481956558179
TFRC	0.123573358627354	10.3937008371096	3.40746133081152	0.0143622646260685	0.0340397792780532	-3.18612050057816	2.44807276716387
DHODH	-0.326283408623823	1.58369529991928	-3.42273723642614	0.0143922360023427	0.0341000757871883	-3.16100926348568	-2.4473215875621
C18orf21	-0.20487229899704	3.32086904918423	-3.4137888080654	0.0143928723547561	0.0341000757871883	-3.10858461441235	-2.44730565347637
THAP8	-0.23833341048913	2.57901887300998	-3.41800393439289	0.014396408716894	0.0341023328525276	-3.14949707336947	-2.44721711528084
EME1	-0.182792165728519	-0.0121294177318573	-3.41102693202139	0.014403389233154	0.0341127461848914	-3.18129240782591	-2.44704240374399
PLEKHF1	0.314110719890865	3.80164168045249	3.43095771869687	0.0144098207119437	0.0341218556829825	-3.15029761065784	2.44688149985262
DBN1	0.50728577879483	2.44406493120945	3.52568828524726	0.0144190397907245	0.0341375616498247	-3.03430622841706	2.44665096571411
NRROS	0.154146766552189	6.9120325233933	3.40495265621523	0.014429221898248	0.034155541577291	-3.18833124276816	2.44639650090709
MSANTD3	-0.151302227087487	4.89425456703271	-3.40789138360817	0.0144413309987501	0.0341780756414745	-3.18551260576368	-2.44609408397758
GALNT2	-0.129687014992697	7.26994296997012	-3.40297529849617	0.0144465993835882	0.0341844147120797	-3.19183513457999	-2.44596257929212
MCCC1	-0.112405566554029	5.05299402019128	-3.40451729014254	0.0144842426940408	0.0342633751154333	-3.18985421521596	-2.445024189539
H3C6	-0.486907605083529	2.11971778798751	-3.46204319565793	0.0144851604776209	0.0342633751154333	-3.11196893074713	-2.44500133747614
KIF17	0.260675978077946	2.68507803594167	3.42415758729048	0.0144894492465412	0.0342648848128838	-3.16217968309734	2.44489456754723
BGN	0.215987601104154	-0.956867464331814	3.45294931983557	0.0144909907588088	0.0342648848128838	-3.12728475521678	2.44485619803862
SUSD6	0.167983801451204	7.43314702884942	3.40098204884204	0.014494752914363	0.0342676417189104	-3.19454955572953	2.44476257000045
LINGO1	0.512606583684793	0.77104743386715	3.44867149845421	0.0145059929634441	0.0342880732672814	-3.131194126652	2.44448296866414
GNL3	-0.117916975130369	5.21882430472071	-3.40167160679678	0.0145245786930311	0.0343240654796974	-3.18939280761013	-2.44402105900834
C1orf122	-0.122561163660129	5.71034273849371	-3.40009816835323	0.0145290207643201	0.0343240654796974	-3.19580847044195	-2.44391073773446
BUB1B	-0.145444101574552	2.30813825104178	-3.40417384243538	0.0145290214285226	0.0343240654796974	-3.19046229590952	-2.44391072124086
CDK16	0.110934207742551	6.28045632809906	3.39941502628345	0.0145344024676678	0.0343306331730041	-3.19671063002072	2.44377712001878
TMED9	0.122927638261404	7.79559129200619	3.39796512810787	0.0145382326412039	0.0343335359869834	-3.19806893572958	2.44368205048052
USP54	0.214595876862466	3.35482518681642	3.41385494497638	0.014558316625034	0.0343728377646409	-3.11918017564663	2.44318390292462
ITPRIP	0.11981973789072	6.69665561800142	3.39785330343343	0.0145600830322076	0.0343728377646409	-3.19871072562097	2.44314011932555
CAMK2B	-0.206465433064028	4.89417821356263	-3.40217441038016	0.0145696707035273	0.0343893211044093	-3.19304669019032	-2.44290255320161
TBCD	-0.17367180584759	5.55754826376136	-3.39521087691136	0.0146072028491462	0.0344717451110102	-2.98931707881791	-2.44197389458683
SART1	-0.121397129070628	5.7663237238352	-3.39441132353675	0.0146180815670559	0.0344912510910923	-3.11917864674032	-2.44170511549636
HLCS	-0.132315772657505	4.19431108794418	-3.39833587239052	0.0146296791910684	0.0345124460487778	-3.19687467683046	-2.44141876861586
USP36	-0.110161741020221	5.2649690593216	-3.39541589579522	0.0146366689853424	0.0345227651782586	-3.20180058047805	-2.44124628629807
PEX12	0.278131610906585	2.31176389076532	3.42454633911571	0.014643439198114	0.0345325627971961	-3.13663984266042	2.44107929165357
TNS2-AS1	0.414207610344065	0.590474231264747	3.44742768552945	0.0146500509163602	0.034541983216334	-3.1305434494429	2.44091627212524
PDLIM5	0.136868857754145	6.67653765318086	3.39236060388607	0.0146539793683153	0.0345450747780664	-3.20081410999288	2.44081944233061
MLEC	-0.134569373718045	7.55753974580896	-3.38958242959865	0.0146862085834524	0.0346120622897566	-3.2093354387239	-2.44002590865076
ENSG00000290427	0.791062626384141	2.23794667638805	3.51902707985925	0.0146876400397702	0.0346120622897566	-3.02487531349007	2.43999069957285
CLEC1A	0.688023341168844	0.285932563473314	3.4583128880101	0.0147171121629237	0.0346753237126793	-3.06049431862029	2.4392664544663
RHBDF1	-0.275953795979094	1.62935377627052	-3.40196498222091	0.0147458172217424	0.0347367555791143	-3.18727508648784	-2.43856228695016
POLA1	-0.217691683636645	4.03039035848609	-3.39146305500211	0.0147649840517608	0.0347757003032103	-3.20714002704973	-2.43809277532288
NIF3L1	-0.178590135560804	3.84839023257411	-3.38623068583368	0.0147714779451229	0.0347847881173375	-2.76973208867956	-2.43793382240845
DHX9	-0.10758722515392	7.18565764412772	-3.38431387285176	0.0147840193206556	0.0348034211910949	-3.21638232835212	-2.43762701775339
SIPA1L2	-0.130118690733386	6.40332164750931	-3.38482762571705	0.0147846641880801	0.0348034211910949	-3.21033809357348	-2.43761124830622
LAMP1	0.123865084952563	10.3718755991026	3.38378536691824	0.014787645551098	0.0348042321021652	-3.21728963881083	2.43753835058442
OSGEP	0.126127981117521	4.50553551340598	3.3922938418375	0.0147916450014666	0.0348074384693095	-3.2052245969442	2.43744057980622
ARHGAP10	0.100602948417385	6.35712279271018	3.38230134228552	0.0148537444048605	0.0349473391086905	-3.21925044192297	2.43592547582339
ENSG00000260879	0.312269315482355	0.611536798314417	3.41116020081271	0.0148629556649645	0.0349627787955562	-3.1227101506186	2.43570121464922
USP9X	-0.101736104115202	7.95363996982076	-3.37931052786987	0.0148721516080647	0.0349781769556034	-3.22319158251749	-2.43547744851611
UBE2B	-0.125047360198913	5.44487109160083	-3.3812195009984	0.0148778869478218	0.0349854320014787	-3.20265803904621	-2.43533795143561
ADNP	-0.0987399150697675	6.04697967906584	-3.37998679842088	0.0148838243099342	0.0349931594347741	-3.22226857707762	-2.43519359059799
POLR3F	-0.264616539354281	2.87002720807794	-3.39137061188553	0.0148887791057345	0.0349985744286002	-3.10974211558506	-2.43507315868186
DLEU2	0.267905581945795	1.00817515052456	3.40883265259587	0.0149010565419382	0.0350211975244022	-3.18345796529681	2.43477489379795
COX15	0.166557351343823	5.52480524089356	3.3824738084655	0.0149131994479053	0.0350434964416773	-3.18662704278621	2.43448011005887
EXOC1	-0.1167063454008	5.66394699755597	-3.37793111165289	0.0149319032676053	0.035081201713977	-3.22227324629246	-2.43402646566842
EPB41L3	0.111709021670684	7.34666302094436	3.37503778305644	0.0149558915369178	0.0351313067086276	-3.22880715920065	2.4334453838959
NCEH1	0.114433989305377	8.98760539556618	3.37369429498449	0.0149756484130004	0.0351714561215644	-3.23058620118557	2.43296741790208
PSKH1	-0.117770593053449	5.22768579540722	-3.37590655832478	0.0149909531382149	0.035201136892243	-3.22481652329215	-2.43259754174466
GLRX	-0.166057821516197	5.87728861145817	-3.3740314129795	0.0150043239791863	0.0352262668447669	-3.22704754285261	-2.43227467479083
SNX5	0.122663894287373	7.47391077780002	3.37149627366329	0.0150226082162609	0.035262921189121	-3.23259347938736	2.43183357361581
DPH1	-0.221899127462092	3.96257824344347	-3.37855127539359	0.0150338992418859	0.0352818599793747	-3.22295611977779	-2.4315614174855
LIG3	-0.158922587889773	4.17964158478349	-3.37645206189176	0.0150366712783576	0.0352818599793747	-3.22527238069761	-2.43149462852175
UBE2D2	0.161749880756698	6.36365759162246	3.37183231984103	0.0150386956772454	0.0352818599793747	-3.0873687859072	2.43144585985961
RTCA	-0.152311635762687	5.7487633451043	-3.37058527973075	0.0150675137512901	0.0353431871340462	-3.22123218743931	-2.4307522460619
AKR7A2	-0.157402045161047	5.5298024304924	-3.37090713671532	0.0150730722375804	0.0353499432238492	-3.23348974237581	-2.43061859492128
BRWD1	-0.152903681225224	5.11164581428049	-3.37166294048656	0.0150828458436285	0.0353665806164599	-3.22573448991079	-2.43038369847912
ZNF493	0.484651855978376	1.12731220852916	3.43625971352261	0.0150886234907882	0.0353719214866177	-3.11564420771534	2.43024490297134
USP46	-0.109165670357068	4.75368816317447	-3.37193657192422	0.015090483361705	0.0353719214866177	-3.23284583651882	-2.43020023354453
HOXB7	0.32563264982079	1.47530692374211	3.44047545276564	0.0151020345711465	0.035392712056918	-3.14439046813932	2.42992291104019
GNAS	0.103729860205541	10.010930265365	3.36425719763799	0.0151482115429602	0.035494628822214	-3.24303147758913	2.4288161528276
RTN3	0.111657156996499	7.78397133040858	3.36438654193654	0.015151713155259	0.0354965321150628	-3.2158774911912	2.42873234829867
TMEM63B	0.113030385225279	5.76160819949769	3.36634119534417	0.0151714813362403	0.035536505915902	-3.23966505248255	2.42825955361445
VIM-AS1	0.419337676933324	2.9376250390073	3.41092938963913	0.0151759029964961	0.035536505915902	-3.05982925093034	2.4281538752141
CHCHD5	-0.212722457789386	3.10548109780773	-3.36532886689248	0.0151768530834108	0.035536505915902	-2.7843184366241	-2.42813117152106
HSPA4L	0.313823832557816	2.15231036455452	3.39676159876941	0.0151911917101378	0.0355637707311295	-3.11229002912571	2.42778868130323
PRDX4	0.174187579371471	5.86056260363702	3.36469084063292	0.015202160546538	0.0355831383319304	-3.24234894572036	2.42752687349496
RIN2	0.123259445067822	6.59629417558418	3.36192092095045	0.0152133474238954	0.0356008547892344	-3.24604156160784	2.42726003268772
HECTD3	-0.131519806247139	5.72739632630153	-3.36244983114511	0.0152152183517406	0.0356008547892344	-3.22400206670998	-2.42721542227384
ABHD17A	0.124827528987461	6.53779987881473	3.36206548770698	0.0152178212531904	0.0356008547892344	-3.24574216905531	2.42715336671095
INTS3	0.17290272127178	5.79806804031101	3.36336781235842	0.0152284276797512	0.0356193544116668	-3.07956909822958	2.42690059634784
ENSG00000254682	0.875068138623578	-0.707096384078157	3.49290524686512	0.015232167957075	0.0356198849022879	-3.02703775711174	2.42681149573215
MEIS2	0.62259118530998	-0.632084868020256	3.49557850781922	0.0152340518428226	0.0356198849022879	-3.06879166379853	2.426766625237
ENSG00000254054	0.405280242501598	0.621983038734423	3.3995282498615	0.0152425882523344	0.0356335321187676	-3.19610864062065	2.42656336576868
EIF4A1	-0.118179799622041	9.50763280092566	-3.35819038771623	0.0152623955457259	0.0356735184714072	-3.25106347045104	-2.42609212238852
KPNA3	-0.109236003516155	6.16176929519409	-3.35888131944847	0.0152727969738183	0.0356879522553325	-3.24912240240149	-2.42584487336285
ZNF771	0.20790499317658	1.02371786301965	3.37718870707176	0.0152739785052181	0.0356879522553325	-3.21825363166466	2.42581679693476
DNAJC15	0.142287366411917	4.27133594524796	3.36741910976823	0.0152852483135518	0.0357042154600901	-3.23885116156735	2.42554909142503
RARG	0.26257080003687	3.42686005955834	3.37764535524479	0.015286349084398	0.0357042154600901	-3.19714932595377	2.42552295278832
RAD9B	-0.566102009758091	1.29516522799143	-3.40856898507975	0.0153065502427044	0.0357450737178795	-3.07344822542808	-2.42504355501303
TCERG1	-0.145688529058615	5.06954669540968	-3.35958642104612	0.0153131275182903	0.0357541075736624	-3.24787256092957	-2.42488758855449
RCAN1	-0.150754040848053	5.81277644233466	-3.35664751326179	0.0153262070501259	0.0357783174486401	-3.25299481212475	-2.4245776097338
CYB561	0.20012276450691	3.89283097066671	3.36926169782929	0.0153320724103431	0.0357856805913561	-3.23398119088735	2.42443867905179
ENSG00000273151	-0.5277644333136	-0.626912264839167	-3.42458365519055	0.0153400632442744	0.0357980011953993	-3.16243644888198	-2.42424947830996
CRYBB1	0.404591645058813	1.59894458603349	3.40790915142419	0.015344816822133	0.0358027642275648	-3.18533163114477	2.42413696794959
PYGB	-0.121884720157469	6.49114483282063	-3.35430849660204	0.0153515934046443	0.0358122448476316	-3.25600496261121	-2.42397662900969
ARID4B	0.134368740328469	5.23665036976904	3.35809971309244	0.0153748258523309	0.0358601036269511	-3.24488088422096	2.42342740470186
UIMC1	0.203127527287265	3.47169795561692	3.36894917559173	0.0153866448011078	0.0358813294575656	-3.22870617551145	2.42314828034871
PRNP	-0.130087778107546	7.45780525772719	-3.35112288336857	0.0154010593522539	0.0359085996096801	-3.26015342908686	-2.42280811181195
SOX9	-0.605395686582942	1.32248470320692	-3.39688768171881	0.0154061923987805	0.0359142235025616	-3.19673658651707	-2.42268704487246
IKBKG	-0.111434261190284	5.26382202804224	-3.35250486118649	0.015428706298151	0.035960355717693	-3.25833798838484	-2.42215645586083
DZIP1L	0.33916940546483	2.04037004904222	3.3843655576258	0.015437494783104	0.0359744868718555	-2.91134492103191	2.42194952100867
EXOSC5	-0.274031882214405	3.02837772744105	-3.35475207156154	0.0154528896562708	0.0360040053968434	-2.80230070687603	-2.42158728101327
PTBP3	-0.126828898123558	7.60330508689526	-3.34768099375403	0.0154661303101068	0.036025721222502	-3.26388655100296	-2.42127598357738
EEF2	0.106915515205371	10.3511941746969	3.34738488172848	0.0154678075455265	0.036025721222502	-3.26513616201622	2.42123656728739
NT5M	0.479811651385482	1.08127838230159	3.3860669760601	0.0154703983551134	0.036025721222502	-3.20599803689048	2.42117568871172
PSMC2	-0.110488982479841	6.67482826065969	-3.34754463956197	0.015476462425917	0.0360334851930991	-3.26387472206427	-2.42103323087468
RTN2	0.265521144070867	4.40317379026636	3.35915286600634	0.0154969993449118	0.036066862065286	-2.79487959258075	2.4205511398708
COL24A1	0.225233882964608	0.905316607978473	3.38047328039322	0.0154988745327261	0.036066862065286	-3.22202325062274	2.4205071490566
CDC42EP1	0.619996669099686	0.261706113081997	3.62941317239544	0.0154989955022579	0.036066862065286	-2.92389677579659	2.42050431134266
GGT5	0.533569797513401	0.328301498287829	3.39808152786041	0.0155373016233284	0.0361401662909342	-3.19565836741588	2.41960670175201
HTR7	-0.236752652906921	3.41355175086718	-3.35477865419964	0.0155383944550222	0.0361401662909342	-3.25418039094162	-2.41958112251638
MSRB1	-0.196384804267057	3.69873016298092	-3.35116406445214	0.0155387107887758	0.0361401662909342	-3.23743871120006	-2.41957371858328
ENSG00000247134	0.341592913091164	1.07727693121422	3.38165436944214	0.0155499882012521	0.0361600236554486	-3.22000222502254	2.41930985230729
TK1	-0.356525454854947	2.84165686449781	-3.34880288385915	0.0155683587101854	0.0361963654422648	-3.26307692998451	-2.41888038375738
ZNF507	0.317601237803884	0.74397564330971	3.37933652639684	0.0155838738076337	0.0362260567782594	-3.21906138086265	2.41851801664686
BCAR3	0.190673088445024	5.11209335150137	3.34933620391028	0.0155996887622264	0.0362511163427438	-3.23513892082007	2.41814897269176
CHST10	-0.138509307379997	3.34060681054763	-3.34811828207409	0.0156009577766236	0.0362511163427438	-3.26433149152086	-2.41811937435033
RBM7	0.147592306518983	4.56142187974366	3.35036837487914	0.015602893548233	0.0362511163427438	-3.25320383269729	2.41807422872269
MED1	-0.149993834835719	6.03915079205468	-3.34124323479372	0.0156119015312047	0.0362656614414591	-3.24255313790956	-2.41786421138256
GINS3	-0.313919341205696	2.24919822846975	-3.35682264884209	0.0156393550885623	0.0363197955275893	-3.22234870569284	-2.41722480018921
ATP8B1	0.646206520416485	1.2446822068042	3.4223162394077	0.015640708976348	0.0363197955275893	-3.16351902885252	2.41719329282085
BLTP3B	-0.106590422219243	5.7206845655641	-3.34001685612725	0.0156499993435961	0.0363349764883244	-3.27505478290079	-2.41697715421067
ENSG00000278133	-0.296573963477114	2.20248910374889	-3.35700450469585	0.0156532874390666	0.0363362189427085	-3.22695763213388	-2.41690068434625
SRGAP2C	0.190464295541256	4.77954059965059	3.34830187319076	0.0156599906015857	0.0363453870143011	-3.25931919561059	2.41674483545267
TSSC4	-0.135684898329226	4.15506601359879	-3.34240858760554	0.0156646763478763	0.0363498704493	-3.25327081173844	-2.41663592644457
GDAP1	0.16842264484989	3.33258786346958	3.35211815038177	0.0156753061877877	0.0363642856346284	-3.2591312951198	2.41638896735947
LIN52	-0.19749235983883	1.92114424396928	-3.34511876696482	0.0156763986105793	0.0363642856346284	-3.23877642394109	-2.41636359585955
ZNF426	0.254644311037443	3.36300891570857	3.36003140549719	0.0156812604391529	0.0363691717688243	-3.24285276617773	2.41625069883883
PIP4P1	0.124626036032712	4.90615803406416	3.34259970746857	0.0156904829621607	0.0363841680635205	-3.27166437363103	2.41603662626498
RBBP6	-0.177953303554041	5.67842549022909	-3.33831263145956	0.0156938440833955	0.036385569656901	-3.26916936229699	-2.41595863566963
FMNL3	0.144895479290484	7.66938496790887	3.3357735555105	0.0157008068064162	0.0363953194657337	-3.28028615849311	2.41579712116581
RPN1	0.115271161156392	8.17381508672992	3.33469850136796	0.0157186059624567	0.0364301808776938	-3.27774632354808	2.41538451981807
PLSCR1	0.139100284589246	5.26497656569309	3.33911429839569	0.0157358484142198	0.036463740031476	-3.27624054297212	2.41498521512736
ZNF677	0.195989755376978	2.55206968838309	3.35092126692027	0.0157456559170563	0.0364800618657584	-3.26070013165835	2.41475826239055
TMEM203	-0.181145235879939	4.75349039849516	-3.33449518670983	0.015775694709111	0.0365432422719474	-3.11759088131424	-2.41406391574575
THYN1	0.152325403611921	3.71803624552887	3.34515926204913	0.0157886398461765	0.0365668112527959	-3.26476969078501	2.41376504741879
SCP2	-0.111194914538881	7.20089883893481	-3.33078369341858	0.0157953409322691	0.0365759131517579	-3.28569743077595	-2.41361042205168
IQSEC1	0.122670279652336	7.14696001815089	3.33102008160787	0.0158085021474776	0.036599968399326	-3.28701330888287	2.41330689918526
NUAK1	-0.144485312122096	4.2610845869126	-3.33419721030083	0.0158344839488065	0.0366536923255519	-3.28268077302539	-2.41270836087345
NECTIN4	-0.242074323038405	4.34785831835511	-3.33849428511293	0.0158381319084735	0.0366557080589062	-3.27672171638545	-2.4126243926118
KIF18B	-0.213021538729957	0.560329080828759	-3.32970268490705	0.0158683113368705	0.0367191166436455	-3.28874908403497	-2.41193037810653
BSDC1	-0.104737878799563	5.65701865676466	-3.32677241837428	0.0158843558426344	0.036749800660286	-3.08235793360925	-2.41156188665995
PTS	-0.250671664907063	2.74733870741712	-3.33980921740557	0.0158904893175852	0.0367569944569866	-3.25854930735789	-2.41142110665359
ZNF175	0.269947660662297	2.79070561942894	3.3474528028688	0.0158930348788562	0.0367569944569866	-2.81488871470296	2.4113626930989
TNFSF15	0.391715661740487	4.90414888903524	3.34349714170659	0.0159273203774955	0.0368298356101196	-3.2663731228185	2.41057673679605
PLXDC2	0.159566948112966	9.13331663612154	3.32240785797844	0.0159567738404316	0.0368894794183346	-3.29743321101923	2.40990273650292
ZSCAN25	-0.125351952023286	3.57708802932984	-3.32832594174894	0.0159587034986507	0.0368894794183346	-3.28375154632542	-2.40985861723112
RABGAP1L	0.122621955502762	5.28829607336245	3.32734771902956	0.015966652246254	0.0369013908244277	-3.2897322028343	2.40967692829412
ENSG00000203644	0.28089647624367	2.70711827691681	3.34100214892519	0.0159991544743355	0.036970034997681	-2.82583236444575	2.40893483327038
AFG1L	-0.141599099850171	2.46657596547447	-3.32799367840725	0.0160273238442043	0.0370286447435065	-3.28977598624843	-2.40829273801399
SLC25A30	-0.140738908128473	4.27284125426784	-3.3237307604198	0.0160402659677719	0.0370520599420057	-3.29526049187974	-2.40799806660756
ALG10	0.141306330690479	2.3851668576255	3.33477132357666	0.0160546812314074	0.0370788692166835	-3.27493129185283	2.40767010011788
RELL1	-0.13135130978485	4.15281353332766	-3.32254765595717	0.0160652562661638	0.0370928847143653	-3.29721554156057	-2.4074296685338
RGS2	-0.324398159850275	3.64648056295678	-3.33071205644287	0.0160663703244205	0.0370928847143653	-3.26963883673569	-2.40740434765984
CYTIP	-0.253808552829216	5.24716665888638	-3.32073672637281	0.0160716629642006	0.0370986148066604	-3.20614975848475	-2.40728407497238
TMEM236	0.168058626066287	6.12552981129475	3.31820857222075	0.0160906562120802	0.0371359628157452	-3.30386755055779	2.4068527490405
ZNF845	-0.205101067604839	3.3142685188173	-3.32415867478779	0.0160938986767495	0.0371369525584644	-3.28246733261471	-2.40677915922711
SCRN2	0.285655801006126	3.03727439117093	3.3412994707977	0.0161139986887253	0.0371746015926126	-3.23887195754266	2.40632326715712
ENSG00000289294	-0.293371059509927	1.6816563776113	-3.32773748664527	0.0161158474363913	0.0371746015926126	-3.21245665123366	-2.40628136047728
L3MBTL4-AS1	-0.521689436084941	0.184600616021457	-3.3346656281198	0.0161447476134042	0.0372347586491914	-3.27961208940856	-2.40562681143128
C1orf74	0.219463842518236	1.57511253466994	3.33725273880062	0.0161500239664632	0.0372404203936666	-3.2507874857462	2.40550742052036
DPM2	-0.13347141317172	4.53034210435511	-3.31626309165332	0.0161762235653038	0.0372943187490733	-3.30587272577039	-2.40491509521906
GGCT	-0.143427425828035	5.33129191807978	-3.31279257817683	0.0162057507391723	0.0373518049467084	-3.30822763013305	-2.40424854924108
EWSR1	-0.207678592372582	6.91654680019599	-3.31057900639572	0.0162068177081445	0.0373518049467084	-3.31260511728892	-2.4042244834865
CDC42EP4	0.169507088021041	2.33849457352519	3.32391231045626	0.0162329999713997	0.0374056156813032	-3.29644067253173	2.40363437178925
SCO2	-0.195920241398851	3.61078553398687	-3.31771386857563	0.0162648876207031	0.0374725522265073	-3.3043724879126	-2.40291679728318
CNNM4	0.230656750127536	4.55962423668985	3.31967363562251	0.0162721631514056	0.037482771629215	-3.19989006094063	2.40275324770429
MLLT6	-0.175818222322285	7.13058891980408	-3.30659299953977	0.0162786993308689	0.0374912846742521	-3.2797240586953	-2.40260637308412
ZNF766	-0.219734134506415	2.9956978181819	-3.31502770771229	0.016285480243871	0.0375003582935891	-3.28761649605502	-2.40245405380852
SCAMP4	0.180167789999055	6.47176480981711	3.30761457919319	0.0162900416732194	0.0375043188635657	-3.26849582313771	2.40235162202234
LYNX1	0.136701543505511	6.66698478277421	3.30505474006695	0.0163340079086971	0.0375989833252343	-3.32140048301038	2.4013656031244
TOR1AIP1	-0.12026929619566	6.39452694655854	-3.30107768459772	0.0163966514741415	0.0377366003151166	-3.26437795000551	-2.39996473339516
PHF1	-0.200501250569323	4.26996739496259	-3.30638208624182	0.0164011577328335	0.0377403906756747	-3.29948875184385	-2.3998641433541
FXR1	0.116157312053807	6.12750660423105	3.3015243453774	0.016417600743406	0.0377680265513805	-3.31604820428381	2.39949730341827
CELF2	0.143059702624354	7.01031416519568	3.30008478626461	0.0164188905486644	0.0377680265513805	-3.32793444781166	2.39946854180157
ZNF622	0.127101342516583	5.63638876053455	3.30293795072914	0.0164239515126407	0.0377730852091558	-3.31989981777214	2.39935570555818
CDCA4	-0.310596750398272	2.89854662457382	-3.31514230337804	0.0164605594377557	0.0378483803318527	-3.30178932225288	-2.3985404253389
TREX1	-0.399172755547942	3.42441191743162	-3.32574536409768	0.0164624252962472	0.0378483803318527	-3.26970287124978	-2.39849891423648
PURA	0.149727424306214	4.60191487442961	3.30605304540236	0.0164771534364192	0.0378756440625736	-3.31723223528845	2.39817139164131
SHROOM1	0.201905650711086	1.94036562861035	3.31764852356644	0.0165009000026877	0.0379236251324178	-3.30476696909305	2.3976438595343
ING1	-0.233262615611429	2.93381076420724	-3.30248642946279	0.0165139905247188	0.0379471032269782	-3.15045017798795	-2.39735333746017
ARHGAP11A	-0.268360369818022	3.03184123428107	-3.30356467686022	0.0165336138451716	0.0379855820961567	-3.32323709558622	-2.39691820958598
FBN1	0.231541375313814	1.0063936158681	3.30404284695474	0.0165439605936714	0.0380027385791628	-3.32280529263737	2.39668896319372
IGSF6	-0.273309548712531	8.85384313610762	-3.29320569243703	0.0165480021518973	0.0380054081090817	-3.33214569467536	-2.39659945113092
ZSWIM7	-0.196533221016343	3.11519146508658	-3.30169439298934	0.0165604866917546	0.0380268989996301	-3.32572593882416	-2.39632306589172
CMTM4	0.275444405716565	3.25741517380935	3.31849784288743	0.016563121626553	0.0380268989996301	-3.29390136302368	2.39626475656587
RFX5-AS1	-1.08102286774733	-0.695049770853013	-3.40682090990005	0.0165737306745823	0.0380446384650108	-2.71958401542677	-2.39603006790766
PSPC1	-0.166367724218286	5.21201175217488	-3.29281480264665	0.0166220627989875	0.0381489492060226	-3.32214853664386	-2.39496255284492
FDPS	-0.137326667780536	5.7541199930822	-3.29084675687442	0.0166336194927539	0.038168835828383	-3.3400755932545	-2.39470770318535
E2F2	-0.373351022723347	1.03150041034375	-3.29210134649692	0.0166395692099529	0.0381719270026825	-3.33842199026075	-2.39457655989994
ZNF260	0.172190306640591	4.15633673403818	3.29853644532491	0.0166407506609164	0.0381719270026825	-3.14768504536195	2.39455052333372
ENSG00000286388	0.288183711241292	1.72180347649167	3.32142227183879	0.016660551960026	0.0382106822082337	-3.25697413066016	2.39411438790289
XPC	0.101987059154005	5.90792320492861	3.29075348166689	0.0166634356231982	0.0382106822082337	-3.34048155376899	2.39405091147394
PMVK	-0.182236480536493	4.54293330889374	-3.29034836127981	0.0166773452530741	0.0382359353822	-3.17831187848643	-2.39374486215024
PARN	-0.12967490487186	5.12897022193762	-3.28979560860215	0.016686520547723	0.0382503273201452	-3.33609571948341	-2.39354310361531
TASOR	0.115113793206556	6.54703068960522	3.28603398283568	0.0167210109492381	0.0383227337244302	-3.34134770873973	2.39278555322321
FAM78A	0.140556172488906	6.17593982052341	3.2866146462874	0.0167334476062351	0.0383445789851906	-3.33140736004287	2.39251272984589
TMSB10	0.120738157470116	9.96849133002658	3.28333159965617	0.0167512192801215	0.0383786396942066	-3.33947491612267	2.39212318080779
PLD6	-0.418576511081459	0.120455968621091	-3.34180766583566	0.0167572623190247	0.0383858218238124	-3.27354994496068	-2.39199080211639
SELENOO	-0.189177618094733	4.06215210656717	-3.29097446603574	0.0167620245571927	0.0383900680427531	-3.33959123934803	-2.39188651014541
TBC1D31	-0.167874752276127	2.60850173771414	-3.291041386433	0.0167661898676856	0.0383927205012182	-3.33923375639107	-2.39179531208367
RNLS	-0.309304980917966	1.96533722037781	-3.2985838526314	0.0167690002037672	0.0383927205012182	-3.27832960907574	-2.39173379196426
PAN3	-0.152547395077902	4.56358061670105	-3.28599743342268	0.0167862696601226	0.0384224068673037	-3.32537156771012	-2.39135595069951
CFP	-0.489761522652133	1.80280104575853	-3.292149728864	0.0167904957446784	0.0384224068673037	-3.33768868604761	-2.39126353947701
KNTC1	-0.214353701591759	4.24043470059421	-3.28770305409378	0.0167931251659438	0.0384224068673037	-3.34006851110142	-2.39120605257977
BDNF-AS	-0.23967651903312	0.883998721733705	-3.29792624443717	0.0167936105172721	0.0384224068673037	-3.33070438460378	-2.3911954422334
DHFR	-0.177879526864621	4.23113211286982	-3.28585330219521	0.016808671885456	0.0384502010773195	-3.34699535040133	-2.39086631686671
NOD2	0.405255325675385	1.85482586367988	3.36355707851434	0.0168297160447546	0.0384916690477762	-3.24544667459073	2.39040688711687
ACOT11	-0.130898129008939	3.98909490014897	-3.28514780501243	0.0168390427811434	0.0385063280783631	-3.34792081463508	-2.39020342987361
RNF138	-0.133586174120427	4.4725844978524	-3.28366709949566	0.01684612405558	0.0385158481568682	-3.34985668277082	-2.39004902210785
MRPL14	0.127986133245282	4.97136079401962	3.28461066386607	0.0168704928553277	0.03856488313084	-3.34517497281987	2.38951809346
SMUG1	0.125314449329782	3.52339008862118	3.28891146364593	0.0168791739211727	0.0385780461620015	-3.3421362116104	2.38932911968557
ZNF566	-0.170548707203437	1.83465133226101	-3.28318798840688	0.0169083031722961	0.0386379317124542	-3.28579034861453	-2.38869564235492
BAG5	-0.12652959818656	5.82884079058913	-3.27659615877641	0.0169300667150446	0.0386623314052523	-3.3589624529835	-2.38822297283272
PPFIA3	0.607974816510232	1.03617567889182	3.37854357217529	0.0169305596485764	0.0386623314052523	-3.16397228936048	2.38821227327804
ENSG00000289194	-0.336786718691199	0.8870988410639	-3.28784209187581	0.0169305989316602	0.0386623314052523	-3.3324655489919	-2.38821142061601
LGALS1	0.129327243225224	8.29070201900921	3.27503950676948	0.0169306974408939	0.0386623314052523	-3.36128332326265	2.38820928242382
TLR6	0.134516014826817	5.76775815378604	3.27538670730516	0.0169878535791357	0.038786140700746	-3.35930356805842	2.38697051691305
NFKBIA	-0.396058793827254	7.30533537166384	-3.27213878503757	0.0170078597724807	0.0388251022374564	-3.36335431461772	-2.38653777959378
TPST1	0.763133339102005	-0.49493117348462	3.41958406260833	0.0170246189210476	0.038856639311587	-3.16823815421348	2.38617562007706
RPL39	0.112351798452307	7.35607737141557	3.27000655008715	0.0170416344087042	0.0388887504426844	-3.36801872770644	2.38580824106684
PLXNB2	-0.125277953402218	8.92673831683897	-3.26906516875831	0.0170533518226911	0.038908762438669	-3.36935536611211	-2.38555543911795
KAT14	-0.210816551393868	3.57677532211999	-3.27703157311401	0.0170564309492853	0.0389090618907046	-3.34307976494826	-2.3854890325807
HMOX2	-0.116463761918563	5.56203851696371	-3.27052420195447	0.0170679040321304	0.038928506189751	-3.36619365342893	-2.3852416888572
RPL17	0.131582685461711	8.07580567145971	3.26833735936493	0.0170746232311843	0.0389371029765725	-3.3692991821455	2.38509689999056
B9D1	0.591835370767264	-0.219445559035106	3.32054266916048	0.0170891481645987	0.0389634939755636	-3.28891516555941	2.3847840797788
GBAP1	0.541588109668845	1.74863009460533	3.34086914913869	0.0171001497346406	0.0389766235112754	-3.16618168925069	2.38454729667277
LINC00996	0.541809840746092	0.802755184126595	3.38335249332178	0.0171026053354213	0.0389766235112754	-3.21871944535013	2.38449446384609
PTK2B	0.133851907589241	5.81071563483309	3.27007393645754	0.0171037656926515	0.0389766235112754	-3.36159917055842	2.38446950080364
ZC3HAV1	0.159889017340105	6.60803101161872	3.26783237975173	0.0171077279669724	0.0389781298705696	-3.36689749208284	2.38438427064705
RNF32-DT	0.286947084082575	1.22812028924041	3.28696993099022	0.0171103329396227	0.0389781298705696	-3.34474599691372	2.38432824604528
P4HA3	0.330772807660611	2.12819287082611	3.30311518052843	0.0171351129145561	0.0390278438928776	-3.32416488573486	2.38379568214748
ENSG00000278817	-0.92647285483228	1.47475469064807	-3.41883402568171	0.017145589171942	0.0390398492131563	-2.70409606860847	-2.38357073270994
ZNF548	-0.184162722176786	3.07881887894622	-3.27496996776203	0.0171462994081875	0.0390398492131563	-3.35993907908954	-2.38355548666262
EPB41	0.13375090253472	5.14441960788101	3.27057321653954	0.0171522316171119	0.0390443349071528	-3.36720380967721	2.38342816653093
CLOCK	-0.117504569238992	4.99697915651221	-3.26809172907664	0.0171541857812394	0.0390443349071528	-3.37039236261913	-2.38338623370988
GBP2	0.187415762412814	4.95586255754013	3.27307405962478	0.0171686578346267	0.0390705370274549	-3.36191535078107	2.38307582003759
KCNE3	-0.199684487920882	5.46842352292267	-3.26529866616004	0.0171832656651853	0.0390970390475402	-3.28721039358529	-2.3827627267499
SLA	-0.26182375327575	6.67702173987165	-3.26375058665089	0.0171873385098452	0.0390995658378915	-3.324349308987	-2.38267547407698
SFT2D3	-0.318847637118363	2.81395189446255	-3.27583211266108	0.0171957854533613	0.0391120407028978	-3.31500358616301	-2.38249457275412
USP2	-0.149411460099418	6.14993495017938	-3.2630093514706	0.017208394346444	0.0391336516196085	-3.37741861896275	-2.38222468331178
ZC3H4	-0.170324762750912	5.55904273844289	-3.26395575352955	0.01721121658094	0.0391336516196085	-3.35403594863821	-2.3821642980181
TARDBP	-0.0968473497403882	6.51043459242792	-3.26218545547324	0.0172144245408524	0.0391342041878594	-3.37663778992683	-2.38209567018545
FTH1	0.136765508934934	13.9713087711578	3.26058625542939	0.0172337657659016	0.039171426613421	-3.3806015394272	2.38168214123314
EIF2B4	-0.155055646298388	4.42122785685816	-3.264742612818	0.0172448500882777	0.0391806571700047	-3.35035220115777	-2.38144533411283
MNT	-0.142424693247871	5.39343091999364	-3.2627842768536	0.0172450759409224	0.0391806571700047	-3.37707074878668	-2.38144051035122
CDCA3	-0.213946804379828	0.548929880461942	-3.26369565856253	0.01724673218863	0.0391806571700047	-3.37649369302222	-2.38140513789965
CENPQ	-0.336366411960696	1.98196044506803	-3.27571577381668	0.0172537708539712	0.039189902168571	-3.3224571644979	-2.38125484648345
TMEM44	0.164767335020819	3.67161397017688	3.27124329775631	0.0172640120837659	0.0392017225316343	-3.36321135649474	2.38103626909408
DESI1	-0.146048153362482	5.33739019690687	-3.26196375408136	0.0172654192955664	0.0392017225316343	-3.37746424317395	-2.38100624402211
CENPU	-0.258787679371059	3.11190771827065	-3.26905343381524	0.0172707520636024	0.0392017225316343	-3.36914369885376	-2.38089248052375
ENSG00000290396	-0.519013254565204	1.40254765861193	-3.30255164459483	0.0172708551042847	0.0392017225316343	-3.25183137197241	-2.38089028266885
CEP162	-0.121586574663185	2.53103641593361	-3.26698149579854	0.0172783852106195	0.0392120712508539	-3.37202084634166	-2.38072969683106
CEBPA-DT	0.242654165994637	1.63546712941379	3.27421460561176	0.0173404556640851	0.0393461705879766	-3.03415400700311	2.37940832551996
AASDH	-0.269997644749733	2.57525406946006	-3.2678107302081	0.0173636651209624	0.0393920618651741	-3.35289532490851	-2.37891530214172
NOM1	-0.159869762588385	4.556552311973	-3.25865341113309	0.0173787297559219	0.0394194628026143	-3.3720583097803	-2.37859560311051
DUSP22	0.219515081145748	5.57990099542977	3.25862329181116	0.0173966604321413	0.0394486947545817	-3.38265667961811	2.3782153980696
SELENOP	0.259660647648479	9.9559729682885	3.2529344015965	0.0174018150703352	0.0394486947545817	-3.36146352346109	2.37810616185678
CUBN	0.641563326211883	0.613701166522136	3.31998159839664	0.0174025411832961	0.0394486947545817	-3.25759640562378	2.37809077647484
CD320	-0.321309326262308	0.986303359264268	-3.26834919009384	0.0174043550932106	0.0394486947545817	-3.36744117976305	-2.37805234456058
COPG1	0.0982457157788277	7.48144616694393	3.25312030264878	0.0174065609705799	0.0394486947545817	-3.39060314940333	2.37800561263354
RAD54L	-0.49839013712855	-0.165211414822694	-3.27133690610003	0.0174555764022084	0.0395529876279398	-3.36569458306785	-2.37696854882997
ZSWIM8	-0.1165299404463	6.10609585557326	-3.25111347177498	0.0174608054893983	0.0395534045832353	-3.34879210121743	-2.37685806308458
FTSJ3	-0.150423583111171	5.04957442250518	-3.25380695766528	0.0174617538076	0.0395534045832353	-3.3831472557041	-2.37683802911138
ADCY3	0.116294253526464	6.98605269744145	3.2508761507409	0.0174705432616778	0.0395665237664525	-3.39361693645712	2.37665239031245
ZNF707	0.262539034612274	2.93723096670988	3.27108735551525	0.0174752524415417	0.0395703992067094	-3.00597559694961	2.37655296315813
TMOD3	0.145488643341046	6.84487601198466	3.24917368330588	0.0174988319888957	0.0396156423628357	-3.22964042592941	2.37605546996802
MTMR12	-0.0955120001391752	5.33084684028441	-3.25107234987749	0.0175012357464728	0.0396156423628357	-3.39294172966058	-2.37600478729443
NPLOC4	-0.155886804482011	6.87736773325346	-3.24814252443506	0.0175161591297799	0.0396426242033547	-3.38939760264013	-2.37569026769211
LPIN3	0.261815027376711	2.9946337641035	3.27104083194053	0.0175201116556385	0.0396447717714336	-3.35167246979529	2.37560700509738
DHX34	-0.128212723329982	4.37555680994496	-3.25168073381538	0.0175254313198125	0.039648636824899	-3.3786909007621	-2.3754949688146
LINC01002	0.602386973063783	2.69914653978261	3.33221072638052	0.0175278275530938	0.039648636824899	-3.15939893322815	2.37544451200906
PRKCE	0.233925293768156	2.65950797763026	3.27312688161749	0.0175378173112025	0.0396644363760386	-3.35514629924279	2.37523422563629
CNOT3	-0.125013405409794	4.77409788532675	-3.24692315944527	0.0175922113318981	0.0397745063625389	-3.30826311941887	-2.37409105988487
FOS	0.368301162395223	5.263949486986	3.26130139288887	0.0175925121709601	0.0397745063625389	-3.37016708130419	2.37408474595551
RMDN3	-0.145137319485882	5.0685934520764	-3.24765326104813	0.0175991714230283	0.0397827476644205	-3.39663200875174	-2.37394500759192
CIAPIN1	0.160002446387219	4.86829758014452	3.25148312812593	0.017604143261048	0.0397871724148241	-3.36300629731058	2.37384070829765
CRELD2	0.165261665516087	3.95276570615547	3.2542908960569	0.0176140255281054	0.0398026918242533	-3.38806463828498	2.37363347459003
LTBP2	-0.1668464522614	4.97241754265506	-3.24690743836447	0.0176229991607463	0.0398161530165508	-3.3989239032724	-2.37344538345106
TAPT1	-0.236408192360323	4.55998924806886	-3.24711017220345	0.0176305978284189	0.039826503634657	-3.26006398545258	-2.37328617778911
HIPK1	-0.132849035357704	6.4648657527605	-3.24243762492785	0.0176458259946431	0.0398540823585377	-3.38938103949538	-2.37296730145881
EIF4ENIF1	-0.121644874827674	4.40496845381817	-3.24593672405345	0.0176613488627908	0.0398823171325877	-3.39908287683392	-2.37264250224607
ZNRD2	-0.388592727973033	3.75767671620283	-3.25228449725367	0.017674525481713	0.0399052449252702	-2.97662708782142	-2.37236699203524
ECT2	-0.149096702670123	3.88949412958398	-3.24605744084361	0.0176847507060689	0.0399215024062601	-3.39954278329895	-2.37215331662108
PALM2AKAP2	0.245182701482952	1.47697634047996	3.25250377080458	0.0177008475987356	0.0399510067468726	-3.39145003175731	2.3718171608797
ELAVL4	0.193529623712114	3.45018231410252	3.25621513616272	0.0177083518367504	0.0399607314198266	-3.38565437340172	2.3716605394114
SHANK3	-0.195377181566932	2.65713432282076	-3.24709825378529	0.0177112113649508	0.0399607314198266	-3.3985521914439	-2.37160087330651
DNAJC14	0.137062729897077	5.50049380753413	3.2422870451213	0.0177172058688913	0.0399620090497728	-3.30817211740141	2.37147582108086
TSR3	-0.210314441568569	4.93968900134077	-3.24027074263753	0.0177178329388037	0.0399620090497728	-2.99701523197395	-2.37146274182585
FBXL3	-0.106816323244719	5.94859048354358	-3.23931858958343	0.0177340839018532	0.0399801340488369	-3.40895925137605	-2.37112392502911
ENSG00000274922	0.344782361195817	2.06328551852818	3.26924112575196	0.0177349349594755	0.0399801340488369	-3.30224128433478	2.37110618880306
PSMB6	-0.14158509217291	6.1206809247519	-3.23898891256412	0.0177349560463626	0.0399801340488369	-3.40942152666765	-2.37110574935721
GOLGA8N	-0.428943864585787	0.999969029930507	-3.26312311438446	0.0177440520355218	0.0399910689786178	-3.3662070708596	-2.37091623373289
WNK1	0.1376973043341	8.17586680575261	3.23754812547343	0.0177458664298632	0.0399910689786178	-3.40518984870189	2.37087844087423
PRDM15	-0.268266951475764	2.52589989903022	-3.24843902057867	0.0177546848741709	0.0400041115831651	-3.25265540773654	-2.37069480562946
TMEM183A	-0.141479303090001	6.0761836143931	-3.23756707273794	0.0177587009018671	0.0400063309786216	-3.33227835693715	-2.37061120237379
PSMD3	-0.0943554302618237	6.70882715128378	-3.23607728336123	0.0177849075303993	0.0400585314835734	-3.41340097295957	-2.37006605493995
LMBRD1	0.145587256988584	6.56518142142992	3.23524366151505	0.0178327931798257	0.0401556111118976	-3.41387987312261	2.36907175846229
TMEM160	-0.204666967514693	3.4841237762301	-3.24032163184772	0.0178340929114284	0.0401556111118976	-3.34112084889612	-2.36904480349203
MAN2B1	-0.123881336343505	9.70556998749716	-3.2321989988904	0.0178591937728816	0.0402052701020406	-3.41854406192537	-2.36852457718558
CALD1	0.515962841613633	1.25259474680712	3.43424110667879	0.0178695547065855	0.0402217347496968	-3.16586007996063	2.36831002908393
EAPP	-0.13571924704526	4.29361986820633	-3.23611274802384	0.0178860962435939	0.040252103038226	-3.41324591459459	-2.36796772248975
INF2	-0.130194488484041	7.09883356495689	-3.23080381804687	0.0179001718874315	0.0402769125029335	-3.42045170396167	-2.36767666284215
GGA2	0.111947289984059	6.91904359500981	3.23030663618767	0.0179159195254944	0.0403054749986366	-3.42111262447905	2.36735126683993
MYOF	-0.102005594191226	8.73526715224659	-3.22951614276657	0.0179211277777291	0.0403093497830693	-3.42218132259718	-2.36724370301653
ERI1	0.133755115927932	4.4913642220931	3.23845386579439	0.0179237498202011	0.0403093497830693	-3.41002849603391	2.36718956144952
CLP1	-0.160740372451527	4.06794482504615	-3.234796729674	0.0179290077806762	0.040314305570212	-3.40844422047646	-2.36708101270903
FARSB	-0.21914046136929	4.34624096736988	-3.23411573758064	0.0179517927209037	0.0403577958243474	-3.38279583080557	-2.36661094767348
KLHL25	-0.543116936295171	0.490611211173617	-3.25951226600326	0.0179569972720402	0.0403577958243474	-3.3467292867048	-2.36650364843695
PIK3R1	0.113697999532805	6.84919000931395	3.22862274255174	0.0179575221514048	0.0403577958243474	-3.42323156655732	2.36649282881336
LINC02542	0.643391323917524	0.51498866174869	3.29980118155904	0.0179819078487811	0.0403930450012492	-3.30991685207556	2.36599045833635
RBM28	-0.17967715599039	4.3072795722768	-3.23229687371173	0.0179837785989365	0.0403930450012492	-3.41463977788111	-2.36595194360821
GALNT18	-0.538470336597241	-0.266350072869118	-3.33167553389248	0.0179845858005988	0.0403930450012492	-3.28927284118712	-2.36593532614333
PAK1	-0.209575001632256	6.50596764684569	-3.22782914523972	0.0179854477969802	0.0403930450012492	-3.42239986070857	-2.36591758136775
CD37	0.39071123861817	2.70256369312171	3.29058443633286	0.0179888694698108	0.0403938564362084	-3.3416852873518	2.36584715127677
UBE2D1	0.141417330365801	5.20055344053307	3.22974454728162	0.0180386355381798	0.0404987158476671	-3.40069212481775	2.36482411433764
SIAH1	0.115319696072562	4.03720062626451	3.23165134003011	0.0180764800114885	0.0405767788557206	-3.41593353903059	2.36404780203494
C1D	-0.116877190102865	4.3088614959691	-3.22686538914935	0.0180797070465449	0.0405771218002628	-3.41489882419557	-2.36398167101231
LINC01094	0.137287219523227	4.55608462913298	3.22965295779677	0.0181012104644991	0.0406119731675622	-3.42201498681315	2.36354126927197
NDUFS7	-0.146961317162975	5.55774271549366	-3.22362098998877	0.018101389358646	0.0406119731675622	-3.4255923307842	-2.36353760734434
CPNE1	-0.127035199822547	5.79850335397361	-3.22156916436981	0.0181348554343863	0.0406801422295148	-3.41726459133935	-2.36285312031994
IFI27L2	0.152277230172926	3.69646663370113	3.23071340387363	0.0181439354843583	0.0406935946402794	-3.42060307001193	2.36266759538438
BCL2L11	-0.193623439900743	5.70608904963939	-3.22116164239918	0.018169550197472	0.0407423874412353	-3.4331485398192	-2.36214466958174
PNPLA2	-0.116818414486248	5.22900076940263	-3.22135759580629	0.018171864146265	0.0407423874412353	-3.43261802529662	-2.36209746198553
PSEN1	0.0939678288391535	7.13475401960117	3.2179026769779	0.0182043351917321	0.0408082575060583	-3.43773232158406	2.36143556456885
PLEKHH3	0.183796505994832	2.02070758426556	3.24407657056716	0.0182166271228709	0.0408288581875708	-3.40286760566462	2.3611852726707
NOL7	-0.118081152596204	5.46388941339395	-3.21865293098741	0.0182197116997342	0.0408288581875708	-3.4327472510769	-2.36112248682492
TENT4B	-0.189238372079081	4.87655757121232	-3.21999656761681	0.0182336280317871	0.0408531075185125	-3.40780684912668	-2.36083933877911
BTBD3	-0.232892714830782	4.35986973757354	-3.22244344825946	0.018243444339244	0.0408681639228924	-3.4091002923354	-2.36063972548942
ZNF124	0.171213698572208	3.58322442278843	3.22836944868258	0.0182486576764022	0.0408729055949148	-3.4226013154523	2.36053375121132
PEX10	-0.129620282195861	4.44559947761723	-3.21900399106849	0.0182609741334481	0.0408935523561896	-3.42835439198281	-2.36028349327982
SURF2	-0.217276240094205	2.26258095332305	-3.22373871275822	0.0182727921719185	0.0409068852836135	-3.34557808672598	-2.36004350159956
SLC25A15	-0.404010744441263	2.24582619795531	-3.24022029523221	0.0182731264211066	0.0409068852836135	-3.38753647373063	-2.36003671589914
RCAN3	0.236791411751228	4.50458647403506	3.22733319189021	0.0182899544104541	0.0409376137465802	-3.4226902025709	2.35969522584198
IGF2BP3	0.148597170152744	6.37399111088324	3.2145472089117	0.0182983923339075	0.0409495558520253	-3.4394532520258	2.35952409875687
APLP2	0.11960136245118	11.1157939186747	3.21259199213178	0.0183053385946556	0.0409581563164704	-3.44458547648278	2.3593832754879
ENSG00000284634	0.287354006219392	1.09308688941597	3.26012313244274	0.0183248547853583	0.04099487429016	-3.38180047545408	2.35898786911876
L3MBTL1	0.708170541655592	1.21249630294736	3.31056917774949	0.0183375013481407	0.0410117272311501	-2.88220116280586	2.35873184114533
PTGR3	-0.113883619211755	5.79647584259272	-3.21277813143146	0.0183386024788429	0.0410117272311501	-3.44454211673761	-2.35870955621717
CMTM3	-0.106825641211685	7.95136263037197	-3.21025942942878	0.0183628972484086	0.0410591022838803	-3.44734793861627	-2.35821817104364
RPP25L	-0.234649035059283	2.94592314291867	-3.21913328274608	0.018371409035052	0.0410711768044803	-3.38933926896418	-2.35804614655318
HS1BP3	0.109891297289983	5.645573959717	3.21266046521695	0.0183879744945997	0.0411012490015617	-3.44456637104834	2.35771155603595
THAP6	0.134314667496891	2.88316884462717	3.22174083991658	0.0184024975889727	0.0411062236077724	-3.43097688260151	2.35741843436343
CD4	0.136067741356515	9.14680836365753	3.20841024157997	0.0184042329619829	0.0411062236077724	-3.43774756314504	2.35738342262801
ENSG00000288670	0.300559667091722	1.6183743463448	3.23750808951276	0.0184043481869848	0.0411062236077724	-3.39125022327315	2.35738109802706
UQCC3	-0.218575915391185	1.90810899132887	-3.21917889964541	0.0184068428489567	0.0411062236077724	-3.42754589728311	-2.357330772719
PDPN	0.248975670259265	3.16421668169524	3.22399124473372	0.0184080082989984	0.0411062236077724	-3.42949780198887	2.35730726391136
MAP3K4-AS1	-0.626905566568414	-0.127024830875796	-3.2526329862276	0.0184088861084584	0.0411062236077724	-3.37464748683845	-2.35728955808909
MTA2	-0.132193906130156	5.89884450467268	-3.20960375797315	0.0184131280355231	0.041108741025181	-3.44848970213208	-2.35720400687342
DTX4	-0.351402930377971	5.40831318811576	-3.21383856285333	0.0184426300020092	0.0411648857861706	-3.44291566038918	-2.3566094877309
TRMT44	-0.226264991586773	2.53222707561566	-3.21428874013545	0.0184445135646195	0.0411648857861706	-3.29507440728663	-2.35657155873858
IFI44L	-1.23990022712179	0.0130566708403039	-3.33674732630277	0.0184608846248342	0.0411944575085691	-3.26703418863256	-2.35624204007673
ASIP	-0.560160120525043	-0.283924543342739	-3.22830312798777	0.0184996951050502	0.0412740831121632	-3.36033741629233	-2.35546187870638
NXT2	-0.192510513809972	3.92286123603184	-3.20965052685575	0.0185300801497077	0.0413348872563785	-3.44844454608348	-2.35485208298401
MOV10	0.150260974606104	5.49968057076727	3.2054734580881	0.0185761223877022	0.041430591313836	-3.41406563198842	2.3539297293937
LINC02993	0.897663539673683	0.149017198724544	3.31665747878707	0.0185854081768207	0.0414442984500518	-2.87368870968098	2.35374395175608
BCAM	0.227867809170795	3.1129005606998	3.21585237321682	0.0185973059476808	0.0414638245276079	-3.440499947288	2.35350603574722
ARL2	0.207976732834907	4.59409073596194	3.21072481423643	0.0186097078415255	0.0414844677926524	-3.44422405654	2.35325818067107
IL2RA	0.873322862030465	-0.295488504900348	3.40240898358234	0.0186224293205702	0.0415058163799741	-3.20649323071548	2.35300408871399
ZC3H12C	-0.213644000463229	6.33942406998455	-3.19899672335317	0.0186500272979714	0.0415603090167018	-3.45536638561167	-2.35245338329555
RPL35A	0.1198140251204	7.2621240763713	3.19803636413774	0.0186557642636963	0.0415660757117704	-3.46405361008036	2.35233899420457
LRP6	0.256682045685143	2.06805532553414	3.22534027540228	0.0186666142455026	0.0415832306204875	-3.42792566744509	2.35212274104115
ENSG00000291215	0.560437746786009	4.82012383769572	3.23554933252034	0.0186712548769682	0.0415865496323159	-3.32156247805701	2.35203028125951
EHMT2	0.125840363516	5.08671258822858	3.19894813228242	0.0186870908351018	0.0416147987063452	-3.0673961430911	2.35171491746325
C10orf95-AS1	0.457325974604667	1.24072492243533	3.26662112988735	0.01872068119214	0.0416779319450412	-3.36463934116693	2.35104675842675
SLC30A5	-0.147005591515922	5.63785036651473	-3.19643750133128	0.0187217560801689	0.0416779319450412	-3.42880953450368	-2.3510253947279
NPTXR	-0.191410880346575	2.59221542004567	-3.20451861099797	0.0187273078750254	0.0416832608166037	-3.45547992771472	-2.35091506833967
G3BP2	0.104843607869602	7.78639000520622	3.19395079673436	0.0187480989059165	0.0417225016791757	-3.46781884814127	2.35050215881515
HIRIP3	-0.25242923708688	3.38316150489643	-3.20328796109645	0.01875691039209	0.0417350742186777	-3.44293507763409	-2.3503272836906
ACSS1	0.175349430417985	4.87089981361323	3.20139051415416	0.018780133866566	0.0417797045179175	-3.45843848219672	2.34986672841628
NLRP1	0.22313720219249	3.1501183697499	3.20759110565695	0.0188117354144693	0.0418429551290159	-3.44729259721385	2.34924082325798
HMOX1	-0.21939724500986	8.60967926091605	-3.19063265180131	0.0188213154397997	0.0418572101920668	-3.47408283576301	-2.34905126144787
PCBP1	-0.11526798605032	8.29541571660069	-3.19033144478734	0.0188293830407282	0.0418680974990855	-3.47408201618489	-2.34889169171838
EPS8L1	-0.245353543189523	2.34154643454965	-3.20025475871861	0.018839172099368	0.0418828082431462	-3.4509798750564	-2.34869815341632
TTF1	-0.169477296997728	3.35808839742386	-3.19505353193657	0.0188426474566413	0.041883479922568	-3.39951607236184	-2.34862946370121
CXCL16	-0.121318696712197	8.61433787114211	-3.187282684188	0.0189009432617863	0.0419950813995477	-3.47880572585054	-2.34747890782959
P2RY1	-0.251128440540092	3.64847865433009	-3.19854963599759	0.0189020280100991	0.0419950813995477	-3.4633714032484	-2.3474575281085
LAP3	-0.147787252369736	7.72361692053007	-3.18733487597593	0.0189030772389726	0.0419950813995477	-3.47859017745324	-2.34743684947451
FAM89B	-0.229405517864133	5.46118572935922	-3.190265862334	0.0189055817619602	0.0419950813995477	-3.46512832782097	-2.34738749336313
DYM	0.11669621247433	5.36971140615126	3.1910377129325	0.0189122410705098	0.0420028049620828	-3.46276244448484	2.34725628756929
MAP3K2-DT	0.667229454069264	1.67835333687502	3.28726619125153	0.0189331862551263	0.0420422485500356	-3.20640293492735	2.34684387586509
ZNF22-AS1	0.725304095371612	0.208613315835895	3.27441409854048	0.0189490007523368	0.0420702877931192	-3.1454786902939	2.34653275190444
MAP4	0.108326379086135	7.92467788589478	3.18485643366616	0.0189646429370078	0.0420979351035261	-3.48154531906773	2.34622524118617
FGF13	0.279619806576604	1.12890703902549	3.22133392376168	0.0189949634327372	0.0421581507228347	-3.43365240807054	2.34562979967721
MAU2	-0.114015741268608	5.49600391651944	-3.18509759121867	0.0190047967764495	0.0421728837680492	-3.48042233142591	-2.34543686846992
NAV1	0.162587013221317	6.09751833153799	3.1843885387073	0.0190113312796076	0.0421802927482838	-3.48265760968026	2.34530870911818
SLC25A46	0.124556507561622	6.16045417640866	3.18356094066345	0.0190383634256292	0.042233169555442	-3.47988344180578	2.34477894421685
DCBLD2	-0.169771537658347	3.91372437070095	-3.18820146239838	0.0190550911118389	0.0422631738506405	-3.47757891903058	-2.3444514511946
SDSL	0.219246809297775	5.28732769931007	3.18753206867851	0.0190732231837539	0.0422908593123699	-3.44569726972639	2.3440967470118
SPATA6	0.314840968046145	1.49668539122453	3.22416281681402	0.0190760346998038	0.0422908593123699	-3.43004779852037	2.34404177382474
WASF1	0.569483571261356	0.39163133554603	3.27535927934859	0.0190771858736155	0.0422908593123699	-3.362818529436	2.34401926712524
TMEM86A	-0.114466024975709	6.35642717189897	-3.18014619197754	0.0190925243065189	0.0423177545460525	-3.48835195380683	-2.34371949733642
ZNF484	0.484590291803915	1.39946486880491	3.23200938011149	0.0191086016458324	0.0423462782275591	-3.11300738103215	2.3434055124897
GOLGA7	-0.101838808580286	5.88180152968669	-3.17968211276965	0.0191200298414552	0.0423644911662528	-3.4889427663788	-2.34318246419786
PHF11	-0.194093672898956	4.072791732981	-3.18271696791459	0.0191296301398825	0.0423786485760841	-3.44047017284938	-2.34299518170268
SLC27A3	-0.102594913259643	6.52756900479296	-3.1775409899139	0.0191495330951316	0.042415621299319	-3.49189835858841	-2.3426071767001
ABHD18	-0.11607837313325	3.40584810386348	-3.18246852215274	0.0191657982614422	0.0424445253779824	-3.48481940317724	-2.34229035149288
IQCB1	0.148457422916236	3.93126584220444	3.18763056195882	0.0191695430329852	0.0424456967777841	-3.47802658739161	2.34221744128747
TRAF5	0.185884071227424	3.93366807473034	3.18738979249442	0.0191754780474758	0.0424517166636419	-3.47603060666062	2.34210191284021
HSCB	-0.187718395986672	2.68387965357604	-3.1839419276006	0.0191855602250534	0.042466914206017	-3.48138782216174	-2.34190572912102
CRYZL1	0.155367969521379	3.98640254527837	3.18595080431423	0.0191935616724456	0.0424775017630129	-3.47502217072598	2.34175009734841
SEC61A2	0.170960187189064	2.07992948881596	3.1920891345456	0.0192060134311164	0.0424979331562961	-3.46899034852384	2.3415080177636
MED30	0.240703977781191	2.04495412636025	3.20490723497382	0.0192454266267563	0.0425780063772304	-3.45425265627316	2.34074267341601
ZBTB41	-0.305007519618511	3.75848895492616	-3.18151858971627	0.0192532834324905	0.0425882500461609	-3.30623135393315	-2.34059026997179
ZNF571	0.31804458324718	0.914830846790647	3.19677514424579	0.0192596560140111	0.0425952077293789	-3.42708073809588	2.34046669688333
ATP1B3	0.13904477176161	7.56252073082202	3.17250945548063	0.0192643729003833	0.0425985019119048	-3.42980272675014	2.34037525300467
TANGO6	-0.176339887008565	3.51644406230496	-3.17719353580674	0.0192749575204557	0.0426142419257441	-3.43822002760653	-2.34017012555621
MRPS6	-0.102434917678527	6.73277799786064	-3.17190457813047	0.019284136382868	0.0426142419257441	-3.49947022323678	-2.33999232104604
CMKLR1	-0.166086427584276	7.31927571395989	-3.17165017321094	0.0192843778499726	0.0426142419257441	-3.49979413820978	-2.33998764456513
PITHD1	-0.148392494207948	5.36940373515561	-3.17384017891462	0.0192844054112031	0.0426142419257441	-3.4951529095647	-2.33998711079146
ACTB	0.106994043069942	13.3737617322085	3.17102514562488	0.0192912013080601	0.0426221235462144	-3.50062044950836	2.33985551615618
SLC25A44	0.113932981082744	5.10727700772133	3.17641987056614	0.019295841557009	0.0426252406210814	-3.49008146230944	2.33976568640784
PRPS2	-0.133141686675671	5.28154335198392	-3.17256693218719	0.0193287398872088	0.0426907693727023	-3.49838296806422	-2.33912935435029
TRAPPC2	0.293843535917794	3.22508056269402	3.1915175701532	0.0193412777715293	0.0427113142557161	-3.4672458557126	2.33888709087351
DHX29	-0.0982406300024727	5.16393505884186	-3.17189980478698	0.019347797246968	0.0427151395330013	-3.49944928097234	-2.3387611724295
NACA2	0.220117818927617	0.22158845813569	3.18887280806377	0.019349482481083	0.0427151395330013	-3.47600693319326	2.33872862951374
MLKL	0.18349015306232	4.54995223276164	3.1791256310262	0.0193623264377976	0.042735002804415	-3.48790957922969	2.33848068608256
TMEM144	0.121426642620955	6.03984252519998	3.17067058192546	0.0193649558128044	0.042735002804415	-3.50065260567943	2.33842994559505
TMEM87B	0.139114606546542	6.95449198234757	3.16762972073755	0.0193928155401073	0.04278933004244	-3.50319885970183	2.33789269069616
SMG1	-0.112225272415423	6.48895218627103	-3.16669366660038	0.0194152457539613	0.0428316611577027	-3.50593590786325	-2.33746062991099
TYW5	0.249806333483771	2.7850054257932	3.18403700798023	0.0194641905125272	0.042932461660235	-3.35966618100991	2.33651934621654
ITPR2	-0.108170164306628	8.16448739321225	-3.16378809316779	0.0194730546149866	0.0429383911978111	-3.51040234924512	-2.33634909697804
MROH6	0.20396494009649	1.68311764912552	3.18473042338047	0.0194733850829682	0.0429383911978111	-3.48157857768113	2.33634275112213
IFT25	-0.191736658547576	3.33425175618803	-3.16996084206629	0.0194996487306556	0.0429863148311672	-3.50167593078601	-2.33583872049504
TRANK1	0.13770658411306	5.63531195313689	3.16649437058353	0.0195016329425736	0.0429863148311672	-3.50038750268893	2.33580066520939
ENSG00000287222	-0.460101834853567	-0.265543590529573	-3.17911698235251	0.0195197320778219	0.0430190254959378	-3.46963878499936	-2.33545369717498
SMG8	-0.128048381549309	4.24202637254965	-3.16579969722423	0.0195368582214347	0.0430495812461965	-3.50685793183839	-2.33512564048998
TIMM10	-0.155479388529124	4.05668572061177	-3.16596982385028	0.0195457579361274	0.0430599217279583	-3.49996005361551	-2.33495526282667
ILKAP	-0.134584271085326	3.85021267591684	-3.16104342226922	0.0195480756870919	0.0430599217279583	-3.13197568501112	-2.33491090252752
AKIP1	-0.115487659416322	5.66666303628798	-3.16213656130003	0.0195554409711419	0.0430689580140333	-3.51111131235411	-2.33476996610388
PTDSS2	-0.161639832009668	4.48093540686231	-3.16453009093559	0.019560014890209	0.0430718446005787	-3.49662211556238	-2.33468246643536
MTLN	-0.102826734406468	3.41630394911251	-3.1658447341837	0.0195697710781629	0.0430861398599953	-3.50763659779038	-2.33449588899062
XPO7	-0.140918942466998	6.41573645998686	-3.16030358603276	0.0195796490457885	0.0431006984248436	-3.51450169049482	-2.33430706538813
ZNF576	0.221476705696865	2.83058409926781	3.17819086319914	0.0196206353822893	0.043183719594937	-3.47784428616939	2.33352447345369
VMAC	-0.299831726346689	2.27352361158793	-3.17639691068932	0.0196396668577252	0.0432046477201419	-3.46966076723252	-2.33316157234477
PPT1	0.104283407375458	9.84915433598384	3.15686195139171	0.0196417802393735	0.0432046477201419	-3.5196784502297	2.33312129234084
ARL14EP	-0.189794281869385	4.15795921361622	-3.16265640186761	0.019642435531009	0.0432046477201419	-3.50139723079777	-2.33310880357673
COA4	-0.212036733832479	4.22360357246907	-3.16276059590534	0.0196432374398493	0.0432046477201419	-3.50002224736699	-2.33309352102869
PIP4K2C	-0.122193186911439	5.10611897882423	-3.15833593923186	0.0196715155489484	0.0432596357431806	-3.49489608295089	-2.3325549530452
NAB1	-0.178368280514319	4.52900638892337	-3.15947675350157	0.0196985846751266	0.0433119472142256	-3.51074206906116	-2.3320400436585
PLXNB1	0.384024974881233	-0.289597501363845	3.21559317486713	0.019703147972728	0.0433147651718916	-3.44160233868342	2.33195330140552
CMTR1	-0.11175802277998	5.07467743600518	-3.1567356398782	0.0197215722184313	0.0433480485780307	-3.5168829486571	-2.33160325917611
SUZ12	-0.123709586406114	5.15319173274886	-3.15659839015743	0.0197269850062511	0.0433527264564617	-3.51919004310085	-2.33150047589805
MAP1LC3B2	-0.255507558382466	-0.0481514462387768	-3.16456976368217	0.0197406805797507	0.0433756022926801	-3.50660857013129	-2.33124052098125
BRI3	-0.112338011650518	7.65321705946501	-3.15207632519282	0.0197647440102619	0.0434142308955015	-3.52174680038183	-2.33078415555741
PIGA	-0.154787620267419	3.18511206119776	-3.15854902831108	0.0197661988512768	0.0434142308955015	-3.51690623837126	-2.33075657990477
WIPF2	-0.0977434861251715	5.84650662731254	-3.15210474144666	0.0197698381150469	0.0434142308955015	-3.28768433835411	-2.33068760756916
PSME3	-0.124092086270942	6.83007416145804	-3.15207836698043	0.0197733333835342	0.0434142308955015	-3.52590090154414	-2.33062137470856
TAGLN2	-0.140703573673153	7.62087024056386	-3.15170869126308	0.0197747068826241	0.0434142308955015	-3.5235179497553	-2.33059535067219
THAP3	-0.140941228463358	2.35765223491874	-3.15892047850633	0.019784185640354	0.0434198451237251	-3.51125126040589	-2.33041579725933
AP5M1	0.0978207287549385	5.53010894978572	3.15490865514773	0.0197863729768874	0.0434198451237251	-3.52236733709397	2.3303743738324
GAS7	-0.134071355824532	8.27316339685825	-3.15113401650475	0.019787132996379	0.0434198451237251	-3.52739431173479	-2.33035998164173
NEFL	0.51047947184496	2.71117776902015	3.23667351507314	0.0198027031362996	0.0434467883470775	-3.41001384108406	2.3300652422001
CPSF2	-0.121440706459447	6.21042231004656	-3.150689500811	0.0198211918590045	0.0434778573868705	-3.52791240516642	-2.32971551728675
ANKRD10-IT1	-0.516159771447317	-0.0653806489505802	-3.18525682253987	0.0198283530739898	0.0434778573868705	-3.44991400719376	-2.32958013527436
PTPN6	0.140565755313675	8.42658267743619	3.14965091641727	0.0198285921541863	0.0434778573868705	-3.52927205560091	2.32957561622497
SPHK1	-0.117997676589906	4.70752871534388	-3.15342611542565	0.0198300402658505	0.0434778573868705	-3.52428871264658	-2.32954824530447
RCHY1	0.10697069285394	4.28083006351129	3.15671503391058	0.0198521897522541	0.0435191915861157	-3.51972113205137	2.32912981272127
GPC6	-0.395002637666669	-0.260922313255062	-3.17526929425432	0.019862092729671	0.0435320880618025	-3.49489444716171	-2.32894286445258
CENPB	-0.106811252516542	6.39372761550655	-3.14863784967576	0.0198646690200952	0.0435320880618025	-3.52615510495909	-2.32889424261753
RALGDS	0.236883617179262	5.89639403677825	3.15101980102406	0.0198729390325678	0.0435429817879918	-3.28692031189183	2.32873820145055
FIGNL1	-0.238974992083899	3.08737837269939	-3.15430430681884	0.0199245448209314	0.0436488078160122	-3.51958148800768	-2.32776576602567
CGAS	-0.309637904472774	3.37355521156989	-3.15537315835734	0.0199358556452677	0.0436643981599609	-3.51897121734091	-2.3275529239354
CHCHD3	-0.135294760866491	5.58717130842672	-3.14713700767347	0.0199382777263493	0.0436643981599609	-3.52974907026534	-2.32750735998899
HOXB6	0.484031413748053	3.01023655538571	3.23426722051209	0.0199844257588472	0.0437582009938659	-3.41857254820101	2.32664014954702
SOX13	-0.181383262887076	1.3175555609929	-3.15738054278205	0.020047709496487	0.0438894870864376	-3.51911462917967	-2.32545376388765
PPP3R1	0.116520274198899	6.75285171543144	3.14126256162402	0.020055856410951	0.0439000412550816	-3.5305813562849	2.32530127054973
ARL8B	0.0974848551422501	7.54245997307949	3.13984483776897	0.0200790099589863	0.0439384742504076	-3.54241367101658	2.32486817912914
C5AR1	0.15847089176825	8.89093023597066	3.13967010975277	0.0200800724811318	0.0439384742504076	-3.54269131666511	2.32484831491653
ENSG00000286264	0.115628633294019	2.73548450023983	3.15012121711602	0.0201019568499202	0.0439775641127222	-3.5288215465594	2.32443938308858
RAD50	0.108400511517073	5.94280469958205	3.14064361210513	0.0201068932433975	0.0439775641127222	-3.53173850504828	2.32434719523042
SNN	0.149995246384763	5.83513086587206	3.14165683335886	0.020107932375201	0.0439775641127222	-3.53721523949035	2.32432779181108
ZNF295-AS1	-0.468530015146498	-0.702615607772322	-3.15323689208675	0.0201158135766912	0.0439875121601636	-3.52228029992251	-2.32418065680649
NAA30	0.11495760400039	4.65391883880592	3.14350638952668	0.0201375019420009	0.0440276442160791	-3.53773192069979	2.32377601391443
PAFAH1B3	0.206747240170342	2.32251830470688	3.16152066675792	0.020143215224315	0.044032841627316	-3.51321646062625	2.32366948368899
SPPL2A	-0.113372470600546	7.32875388439785	-3.13605841150083	0.0201727556355181	0.0440901145277701	-3.54755904198319	-2.32311909155106
RAP1GAP	0.479986719087327	0.00152173253929606	3.17340952706713	0.0201841646740736	0.0441077466114399	-3.47045004755012	2.32290670845344
AHCYL2	0.122306895875854	4.87456069501495	3.14162331624687	0.020187567857955	0.0441078808404482	-3.53878499807614	2.32284337732217
SRA1	-0.113475385019446	4.6740809400975	-3.1387346820126	0.0202033184151804	0.0441324095200226	-3.54415650898371	-2.32255039054225
PRR5L	0.155038353814301	4.61335364971473	3.14345316482021	0.0202057280393217	0.0441324095200226	-3.536591574258	2.32250558507105
ULBP2	-0.360035260911173	0.378781646494483	-3.15375137369199	0.0202088251488004	0.0441324095200226	-3.52337115660545	-2.32244800308182
GOSR2	-0.116464152380194	5.33251177177691	-3.13573784040995	0.0202414313118598	0.0441963030413957	-3.54744071681194	-2.32184225051214
TCEANC	-0.242248259698297	1.2919692064861	-3.14165342208533	0.0202515500072491	0.0442110831203574	-3.53846051439556	-2.32165443995557
WDR73	0.119170766583913	4.09680797173703	3.14079653008104	0.0202635654708766	0.0442299984537953	-3.53856840490805	2.32143153026481
TDP1	-0.142948868422574	3.96086114324843	-3.13673105436468	0.0202835209038211	0.0442662355174495	-3.54340354942109	-2.32106157372473
SLC4A2	0.0950854143514465	7.26128137303466	3.13144445643507	0.0202994625740095	0.0442937025151845	-3.55399422081845	2.3207662569817
ENSG00000289691	-0.283132039988665	0.191350397620866	-3.14947627935377	0.0203452500554357	0.044386273633338	-3.52933374591995	-2.31991917531886
PPARA	-0.0978916145314255	5.36948310162339	-3.13118674911189	0.0203514037077634	0.0443923611863774	-3.55435980845588	-2.31980545777208
TNRC18	-0.123589256560389	7.18455479969492	-3.12893427540563	0.0203582823637157	0.0443938869797461	-3.55716108689621	-2.31967837788644
DHRS9	0.176092028145735	6.25388308207896	3.13149486074982	0.0203637102651586	0.0443938869797461	-3.55380736530883	2.31957812643447
FICD	-0.247805878380071	3.42704976352018	-3.13708590199781	0.0203638178916243	0.0443938869797461	-3.49823107339256	-2.31957613884677
UCK2	0.197678720270054	4.99981877355527	3.13684015064898	0.020365556910551	0.0443938869797461	-3.53786187015878	2.31954402485044
PNPLA6	-0.120975554533268	8.20553113765828	-3.12736176891472	0.020394351349272	0.0444493136491152	-3.55823333943122	-2.31901263307648
ZNF786	0.171365365826215	2.32556722253881	3.13948241167997	0.0204576923312769	0.0445800034803572	-3.5395894665079	2.31784599565396
VASH1	-0.0989985312034347	7.69625826669118	-3.1228678027433	0.0205142571948413	0.0446958865491433	-3.56559489092709	-2.31680682314888
ATP6V1A	-0.10619121801783	8.14892392857654	-3.12253411078102	0.0205199813084602	0.0447009792524124	-3.56594646399459	-2.3167018027785
SOCS6	0.142629612397796	5.83786233366436	3.12290476965213	0.0205681952290576	0.0447928628256308	-3.56547379938831	2.31581823391262
PC	-0.10258032115422	5.87324603700292	-3.12197305766643	0.0205689477677209	0.0447928628256308	-3.56675186945182	-2.31580445720183
SBK1	0.718658989733261	-0.32920911981297	3.27419778460979	0.0205782845394215	0.0448058029752266	-3.36378103440177	2.31563356564796
TFCP2	-0.166740026191133	5.21602339950922	-3.12243892216921	0.0205857809240425	0.0448147323794223	-3.52302028799312	-2.31549640774934
DIS3	-0.137011508305476	5.7852569676631	-3.11898093868894	0.0206506730054749	0.0449485872360262	-3.55932231886151	-2.31431092400541
MBNL1-AS1	-0.196581859211076	1.50451589637344	-3.12515986306002	0.0206623771851264	0.0449666473976064	-3.55978080944506	-2.3140974515374
BLVRB	-0.197532690718292	5.85612044592107	-3.11840243102992	0.0206790703064225	0.0449955570350265	-3.56997920631741	-2.3137931681324
UGGT1	0.129416871437536	7.10389611354172	3.11664190857096	0.0206876808917106	0.0450019966500112	-3.57134588327266	2.31363629748334
ARMC9	-0.23223733707093	5.18291462082168	-3.11882430668586	0.0206888488273557	0.0450019966500112	-3.57058168950691	-2.31361502400845
CTTNBP2NL	0.0964703274797709	5.56248627330054	3.11873911809008	0.0207013330835223	0.0450148258360679	-3.56980192675057	2.3133876937244
ZKSCAN3	0.158510243958098	2.29874239151741	3.13128051286995	0.0207015677570219	0.0450148258360679	-3.55365814029054	2.31338342161536
TXNRD3	-0.202279059776804	3.270335761565	-3.12193594746629	0.0207131630604337	0.0450326205295114	-3.56679921775296	-2.31317238770894
ENSG00000272839	-0.435373021626072	0.117878649900298	-3.14601177096103	0.0207250464960906	0.045049675445721	-3.53185840358081	-2.31295621664736
PDGFRL	0.52230255693058	0.756883948058787	3.18042676016526	0.0207278338496753	0.045049675445721	-3.47964063408371	2.31290552766525
MIB1	-0.165507319956187	5.53723171844891	-3.11629123600778	0.0207377635190012	0.0450638361355445	-3.55501495200034	-2.31272500149626
NUP107	-0.135461198030705	4.63071948974741	-3.11755723153619	0.0207563880830291	0.0450968833428644	-3.57214007056857	-2.31238660108095
ARPC5L	-0.132079418767843	4.91095375510438	-3.11699985097818	0.0207598876056507	0.0450970632829137	-3.57291319183935	-2.31232304578483
LRRC8C	0.169973613637186	6.2254865664629	3.11419353258401	0.0207856161839384	0.0451455237801223	-3.57667261718065	2.31185607217445
TCF7	-0.423667987887378	1.17310272658946	-3.12187589024192	0.0207896054334465	0.0451467591503883	-3.56614310613674	-2.31178371243361
PPP2R1A	-0.0997925558630188	7.71275286614116	-3.11027399682827	0.0208442425616349	0.0452444117770377	-3.58252952957921	-2.31079388285692
RPS15A	0.116274503294014	7.3817357172229	3.11045004582078	0.0208453436393891	0.0452444117770377	-3.58216728227136	2.31077395851905
RB1CC1	-0.133928565422556	5.77647952118937	-3.1114426317935	0.0208481558945129	0.0452444117770377	-3.56483515596601	-2.31072307406774
FERMT3	-0.193136634046367	9.22016271832943	-3.10997364412126	0.0208482849024883	0.0452444117770377	-3.58211952831221	-2.31072073996356
NPHP3	-0.142206573658591	3.82908678068965	-3.11548281205168	0.0208521139294131	0.0452452822216545	-3.57321116848692	-2.31065146821241
FAM234A	0.104595117811941	6.08064195094324	3.10947005274606	0.0209071791609477	0.0453573073217208	-3.58363363384439	2.30965649541851
LINC03002	0.716089609907154	0.554050335792095	3.44952830524244	0.0209257692065126	0.0453901771169696	-3.19054282762445	2.30932110782871
RTN4RL1	-0.343082491688726	0.657354686562855	-3.11656082980756	0.020947947590769	0.0454233677023844	-3.57398723833275	-2.30892132165103
COG3	0.120218953036244	4.38888790907079	3.11158482600641	0.0209479535725747	0.0454233677023844	-3.44280804496139	2.30892121387314
ENSG00000234431	0.266150455361058	0.888009788717193	3.11838134862117	0.0209636850475862	0.0454500129669991	-3.57157270438019	2.30863786290486
RMC1	-0.109391800805722	4.33341052268072	-3.10982621523688	0.0209710953646203	0.0454586118767653	-3.583015252371	-2.30850445452222
ABCB10	-0.147497117844607	5.13253519863676	-3.10658184341921	0.020993839316816	0.0455004409101238	-3.50021663461581	-2.30809525015807
DICER1	-0.142928246923196	7.40770967565656	-3.10456686337091	0.0209988029393017	0.0455037268093651	-3.59030459800214	-2.30800599707129
NUDT2	-0.222519711289691	3.29789339386063	-3.11264970113105	0.0210151495425572	0.0455316741320113	-3.57529446756391	-2.30771219149001
MAPK7	-0.141634027123726	3.91049033164263	-3.1087777159674	0.0210303394834561	0.0455571066538876	-3.58425093499538	-2.30743935361944
PKNOX1	-0.158462810135048	3.97051846597157	-3.10671982279525	0.0210514413646349	0.0455953355057131	-3.54688903255665	-2.30706061179913
ENSG00000269983	0.589006217060508	0.0558208503338174	3.15654395463716	0.0210649303892472	0.0456170658257054	-3.46504914066585	2.30681868070008
CELSR1	-0.110754491970114	6.0644560089643	-3.10092973239031	0.0211187626690539	0.0457261398406894	-3.5952627595687	-2.30585451928345
MFSD14A	-0.117275111767389	5.77613336676846	-3.10102044259862	0.0211262330909495	0.0457348122957917	-3.58467294951825	-2.30572088975009
CLCN3	0.112448939805932	6.31503107668693	3.10041095889304	0.0211481700747447	0.0457747944927116	-3.5942462947151	2.30532872281207
ASL	-0.21040346458724	4.27189649082348	-3.10403808482544	0.021160475042286	0.0457939186888232	-3.57252997918457	-2.30510890231809
TAF1B	-0.171386907541222	3.17586305819329	-3.10481682626069	0.0211756303794087	0.0458192041602975	-3.58547211554634	-2.30483831475268
ZNF418	0.300806516908301	0.165195239642595	3.11591999632934	0.0211947776195989	0.0458531174891142	-3.55784214265332	2.30449669575424
IMP4	-0.10475314252681	5.0078224780225	-3.10008461611965	0.0211988606200012	0.0458544348284818	-3.59578275194155	-2.30442388293158
ERC1	0.113298359202693	5.74406298193622	3.09752605331003	0.0212189610373314	0.0458903927137042	-3.24022935130406	2.30406560686342
DGKD	0.245871833743753	3.25142725991006	3.11584307282801	0.0212243969672347	0.0458946290253163	-3.57135969366711	2.3039687659514
DEF8	-0.0948685588783596	6.07307980577458	-3.09682546658641	0.0212294093424994	0.0458949195599967	-3.60081140477543	-2.3038794897945
ENSG00000251867	-0.409948222764706	0.505301953739695	-3.11383391554084	0.021231485630225	0.0458949195599967	-3.55218037397303	-2.30384251410477
KCNJ5	-0.194073796938037	4.32785883812802	-3.0992746176796	0.0212402491990573	0.045903210598446	-3.59749313270596	-2.30368648227822
RASAL1	-0.306202834355918	3.62763553888893	-3.10737808743068	0.0212422767130319	0.045903210598446	-3.58635345101488	-2.30365039119311
SLC22A23	0.128946456077725	3.80385239214558	3.10468142442698	0.021254503944752	0.0459221145141237	-3.5901985369427	2.3034328019977
KLHDC8B	0.29987919011366	3.10717357553227	3.12456170251423	0.0213172843273632	0.0460453407882889	-3.55955046107085	2.30231731033749
ARMH3	-0.125122815892851	5.5655629022551	-3.09426096049979	0.021318514853946	0.0460453407882889	-3.59185077502401	-2.30229547475401
SLK	-0.121236959377942	6.38710921402523	-3.09243052506779	0.0213390201684612	0.0460820888749214	-3.59660642908742	-2.30193177124765
PRSS35	-0.337737724538897	-0.735220327486785	-3.11106804602162	0.0213623479760109	0.0461249191780415	-3.58161148073841	-2.3015183749943
AMY2B	0.347843572327285	2.20082398019775	3.11893439504408	0.0213920718130277	0.0461810868680343	-3.56158459577657	2.3009922027749
MAP4K4	0.139606912276693	7.26815689206823	3.09014187748554	0.0213953592088817	0.0461810868680343	-3.59700771501533	2.30093404830629
ACOT13	0.120263859427655	5.52772902027304	3.09322106678422	0.021417584276764	0.0462215001420876	-3.60570136150036	2.30054108790788
ZSWIM1	0.197119905249452	2.89462993334499	3.1028510215899	0.0214263556170156	0.0462328703267923	-3.55805375103842	2.30038609996301
MMADHC	-0.131463202627202	6.20577064198966	-3.08781798389701	0.0214705465260207	0.0463197494007131	-3.60113750667333	-2.29960609416231
GTPBP1	-0.112783031766556	5.04505846247312	-3.08995247289132	0.0214736378955196	0.0463197494007131	-3.60891313296954	-2.2995515812845
TNFSF13	-0.184731352094423	7.11312220678251	-3.08677668901763	0.0214832507838326	0.0463329129241514	-3.60903100565701	-2.29938211229319
ACADS	-0.171085947712643	4.36490662094863	-3.09015958379289	0.0215183574787601	0.0463972624720477	-3.60824580291527	-2.29876376434426
SIRPB2	0.21185851096005	3.6856322012279	3.10016385204768	0.0215201182554645	0.0463972624720477	-3.58747719328733	2.29873277423256
SH3KBP1	0.130751758755034	6.80661541807307	3.08538646517981	0.0215321989337896	0.0464157265600342	-3.61631058975756	2.29852021077571
BACE1-AS	0.275641371363588	1.59626244019194	3.10943622833005	0.0215363756956096	0.0464171493805276	-3.45360130191107	2.29844674344986
CSNK1G2	0.0907639937488536	5.8574051921821	3.08637520787719	0.0215498920160887	0.0464386979135274	-3.61497965839842	2.2982090825612
HCLS1	-0.104085381023671	8.27670842109244	-3.08261299195658	0.0215919903891368	0.0465218219304957	-3.61959731045379	-2.29746968683301
ENSG00000289901	0.200838375197555	4.61225295593841	3.08976222899542	0.0216118117915216	0.0465569289760558	-3.61021048592045	2.29712198764787
FNDC10	-0.18542486164016	4.83672015833012	-3.08446350131926	0.0216490703549211	0.0466294300043784	-3.61722112509747	-2.29646916333766
STX3	0.11011721023312	5.48693117687468	3.08377956763214	0.0216525325022226	0.0466294300043784	-3.61832038739766	2.29640855114521
SECISBP2	-0.256864975155873	4.15058891604704	-3.08356564738556	0.0216644591650378	0.046647503510495	-3.26403059154926	-2.29619981431745
CD55	0.126094967244355	4.98692997555453	3.08540337218684	0.021668855797834	0.0466493602472045	-3.61501196026159	2.29612289101874
SLC1A3-AS1	0.422643781079877	1.12287184758297	3.1812636944764	0.021686768902233	0.0466745704004639	-3.49114668704797	2.29580962447743
SGSM1	0.536181823365932	0.108239056708912	3.14417848580881	0.0216895619698708	0.0466745704004639	-3.52348483032593	2.29576079926999
DHX57	0.136926346028469	4.27251517325562	3.08710137383984	0.0216911746978139	0.0466745704004639	-3.60548960555452	2.29573260990051
LINC03011	0.381996360566141	-0.29110621678651	3.10196435666316	0.0217220686895055	0.0467334286280005	-3.54325823377905	2.29519295615799
NMI	-0.233560717495198	4.78526584574658	-3.08047158259561	0.021755629809197	0.0467980048649921	-3.49629223543519	-2.29460746971377
IFFO2	-0.173175638649859	3.26189021181182	-3.08360604795091	0.0217687848111149	0.0468186721072031	-3.61716300187706	-2.29437819014646
KYAT3	-0.198758674056072	4.65750547585955	-3.07926855434851	0.0218111048306479	0.0469020483316588	-3.62401054740857	-2.29364140819803
HECA	0.148450734781913	6.83053271412259	3.07457579275513	0.0218319889974772	0.0469393097862357	-3.53826712432222	2.29327827792128
ST3GAL6	0.168160902004207	5.29448401614818	3.07864710469958	0.0218462720241722	0.0469561183845931	-3.61367583192459	2.29303010114543
DKK3	0.373512355635328	0.0359522804502588	3.18535041404446	0.021846921963769	0.0469561183845931	-3.48739390642076	2.29301881138585
SLX1A	-0.560708359305492	4.44557105541569	-3.09621920030616	0.0218947968097874	0.0470401186838125	-3.2745391122983	-2.29218800510236
ORC3	-0.147696896430702	4.17985601902758	-3.0761703296281	0.0218965124954144	0.0470401186838125	-3.62429162759715	-2.29215826093756
GTF3C3	-0.0915773442047156	5.12958107438089	-3.07437755112634	0.0219016112773385	0.0470401186838125	-3.63120345413751	-2.29206987733359
CACNA2D4	0.115006202740281	3.44617045361433	3.07866696183363	0.021903543961982	0.0470401186838125	-3.62545317696859	2.2920363803575
DPYD	0.102284789323222	5.94280411081859	3.07350080794864	0.0219038237313972	0.0470401186838125	-3.63242165523312	2.29203153165256
AGPAT5	0.185530922815664	5.07010979794103	3.0784715575355	0.0219080500455587	0.0470415410039579	-3.60638367103967	2.29195829163601
ZNF471	-0.391992859926293	-0.0803285747309799	-3.09682132207897	0.02191919925647	0.0470461250683384	-3.60025152687125	-2.29176514008223
FAM118B	0.180554374557442	4.25790192043752	3.08134654601587	0.021920086754282	0.0470461250683384	-3.60820410541565	2.2917497685346
NOTCH2NLR	0.479367572384471	-0.0558025603624274	3.12106602343727	0.0219237758354432	0.0470461250683384	-3.55220248402571	2.29168587909628
AVPI1	-0.139047387266635	4.14569878371516	-3.07508222319096	0.0219244424043753	0.0470461250683384	-3.63028540455495	-2.2916743361044
FBXL8	-0.212359547952136	1.21165453442804	-3.0808216700762	0.0219427175652909	0.0470776867919822	-3.60648469958463	-2.29135798354021
SCAF8	-0.123032304222368	5.72771566734831	-3.07104921624198	0.0219509201095635	0.0470783416942892	-3.62078824984992	-2.2912160677508
USP21	-0.177463817487188	3.26451611968496	-3.07632464678888	0.0219529633263139	0.0470783416942892	-3.59984293002075	-2.29118072434616
TGIF1	-0.171455186554315	4.51657622412246	-3.07414535594678	0.0219571513017724	0.0470783416942892	-3.62726352188439	-2.29110829001596
CCT6A	-0.10897171057212	7.2630709891261	-3.06963670003168	0.0219572900575835	0.0470783416942892	-3.63733242868628	-2.29110589033077
STRIP2	-0.275428494678074	1.96980830587346	-3.07900837456876	0.0219667890253161	0.0470910586885085	-3.62410057136869	-2.29094164365287
DTD2	-0.150735858046884	2.91729749403847	-3.07472046662962	0.0219943320873223	0.047142447096552	-3.63031007395055	-2.29046574558322
CDC27	0.138831555428726	6.26378358256963	3.0694446847813	0.0219994836331442	0.0471458328419988	-3.61768078540931	2.2903767930426
SGMS1-AS1	0.366839960652952	2.63112808053566	3.09625247032247	0.0220166984897372	0.0471750654815002	-3.24292048574106	2.29007967283899
THRAP3	-0.106865399462054	7.44023463934941	-3.0672518899454	0.0220220730168675	0.0471789225368664	-3.63407040679069	-2.28998695246505
GRINA	-0.0896921748267427	8.6973951233609	-3.06550474360354	0.02206880344723	0.0472713626582261	-3.64328922812817	-2.28918159609212
ABCA6	0.293620336024017	1.07373027110466	3.11415914144014	0.0220968693592933	0.0473237998820886	-3.57841068983944	2.28869861840081
DHX30	-0.113702418430878	5.85732780433121	-3.06473296486737	0.0221260209115352	0.0473785447779612	-3.63979439889796	-2.28819752287367
MAPKAP1	-0.112424761107969	6.79889375564015	-3.06352308878406	0.0221314802875303	0.0473825479829865	-3.59698466505556	-2.28810374372759
RADX	0.397096121084941	1.65844306075705	3.10984373360809	0.0221414064776194	0.0473961115955399	-3.58268904796034	2.2879332868345
SORCS1	0.22242586400474	4.62334198733396	3.07079352894811	0.0221454905023431	0.0473971670407696	-3.63595776833358	2.28786317346743
SNHG5	-0.10695885161804	4.98459652664799	-3.06424721432613	0.0221940890004768	0.0474885728498712	-3.64392947413928	-2.28702971033394
PACS1	0.0989322874031868	6.78555334529113	3.06146522298457	0.0221953940382495	0.0474885728498712	-3.5033199884635	2.28700735085785
TMEM129	-0.136763087731827	5.27081318481167	-3.06233838550185	0.022221271481257	0.0475362337570682	-3.62743503230294	-2.2865642233313
KLHL12	0.109440276921071	5.51459115539795	3.06328160164864	0.0222284269003554	0.0475438351414342	-3.64249028971549	2.28644177253147
ANP32A	0.0930070443591263	6.91421114840635	3.06028392933889	0.0222321420319899	0.0475440769086575	-3.65001479432076	2.28637820894379
SNRPA	-0.163781985256009	4.71405804711688	-3.06176893189908	0.0222584860825408	0.0475927033538726	-3.58802788977908	-2.28592774344217
RAB1B	-0.0915020424396674	7.38261943546697	-3.05804526873655	0.0222843948736261	0.0476403835336882	-3.653077429469	-2.28548517255019
WTIP	-0.504959781578131	0.0316701204470996	-3.08177310560747	0.0223005333483203	0.0476671643181343	-3.61625886164889	-2.28520972314302
AMBRA1	0.12519893820705	5.3440886366958	3.06074367977691	0.0223234653032372	0.0477084550740655	-3.64830209140572	2.28481862147032
C1orf112	-0.229249764730525	2.3324686799305	-3.06489475509555	0.0223403544255746	0.0477368201494511	-3.64379622347368	-2.28453080288363
POP1	0.161549822968959	3.03536189260244	3.06991556291457	0.0223443953967161	0.0477377265848586	-3.63696843880041	2.28446196609904
NSUN7	0.417244349665635	2.09214102718614	3.13195561893007	0.0223499365981353	0.0477418373780203	-3.55447684645909	2.28436759091751
CARMIL3	0.352994305580918	1.18435640572504	3.06965917862929	0.0223589447875001	0.0477533514967984	-3.63735373565295	2.28421421100964
NEK8	-0.511015589648706	1.26864531858904	-3.08280505110862	0.0223946018888769	0.0478187053745424	-3.34660192579708	-2.28360761431841
SLBP	-0.17384838153723	5.16412099424315	-3.05732928118138	0.0223967904102903	0.0478187053745424	-3.65066626771371	-2.28357041066734
NFATC2	0.304167254625854	5.09158297554034	3.06516511304653	0.0224085757580564	0.0478361299418707	-3.64349807285772	2.28337012060696
CENPM	-0.48480405237323	0.311133281890446	-3.06283432458586	0.0224533656624464	0.0479239931077991	-3.64621384823306	-2.28260975791314
RPL36A	0.130542587509715	7.01199708421117	3.05232595428239	0.0224590668259273	0.0479284111617485	-3.66083891374969	2.28251306840216
HYPK	-0.134384318491723	4.5072897458305	-3.05528247907667	0.0224717768309244	0.0479477824751651	-3.65241167059953	-2.28229758845244
NEU3	-0.124810535244658	5.25405853089789	-3.05219003131543	0.0225176039733039	0.04803779777657	-3.66024314586977	-2.28152153343751
CTNS	0.121991507319617	6.89981300660673	3.04971057979151	0.0225475350705881	0.048093877730558	-3.66468292457447	2.28101540917879
AGTPBP1	0.191593976818365	4.79231529240985	3.05633259614509	0.0225602217691368	0.0481131632139015	-3.63801897271995	2.2808010578021
ABHD10	-0.136874241714028	4.92349215922941	-3.05137084330819	0.0225651863317447	0.0481159764770109	-3.6608331926463	-2.28071720627846
HSDL2	0.148852614930656	5.75423257904213	3.05056862788451	0.0225953425828541	0.0481724966485367	-3.65793700433691	2.28020821105851
ZEB2	-0.103446452173315	8.44729777794969	-3.04674146802019	0.0226034596876208	0.0481820194471749	-3.32678033880276	-2.28007130656651
AP2A1	-0.116089311801567	6.65236894268722	-3.04556930800996	0.0226521587605082	0.0482780305958257	-3.66724190354734	-2.27925083559809
PVR	0.114644487707426	5.07404201740774	3.04874558330401	0.0226961225547709	0.0483639201808881	-3.66587096850312	2.27851145904413
TYW1	-0.151187812307559	3.97446724195535	-3.04766000719092	0.0227025487505786	0.0483698048359785	-3.64129046248424	-2.27840348851495
RCE1	-0.123088080783211	3.61701924883907	-3.04833642194715	0.0227213060575365	0.0484019558833803	-3.66640854303688	-2.27808848710755
SH3BGRL2	0.351434507147996	-0.176106043293286	3.05580998399854	0.0227365098584598	0.0484265279363904	-3.65627139938466	2.27783332737631
E4F1	-0.154611167105184	3.56617169261115	-3.04707460370884	0.0227445785532596	0.0484358974386049	-3.64808391084598	-2.27769797368837
THOC1	-0.136574875221843	4.34099293927921	-3.04612609310218	0.0227516773641173	0.0484431988270663	-3.66588995698588	-2.27757892446043
MYEF2	0.523886959017756	-0.39967563206126	3.1555016191225	0.0227604643864321	0.0484528007245236	-3.52664942471933	2.27743160810327
RGS20	0.185457818563449	2.11427338491379	3.05589256363537	0.0227635288501228	0.0484528007245236	-3.65641712507253	2.2773802433192
SPAG16	0.424847055342859	1.83548278274808	3.08239667581647	0.0227714392300555	0.0484618230244281	-3.53280573111456	2.27724768183039
TMEM50A	0.104951550001399	7.32216112905896	3.0406759491634	0.0227924403412856	0.0484986974149006	-3.65929898261398	2.27689594097427
CFAP298	-0.130987195132194	4.03767416660496	-3.04420804308649	0.0228153041611825	0.048539522827764	-3.6720346288097	-2.27651332222492
PGBD5	0.16242436850738	7.13053691627086	3.04052761018035	0.022826030083181	0.0485545158852386	-3.67718100375088	2.27633394211886
PSMC6	-0.106059700026496	5.53798277947936	-3.0406173642234	0.0228387720895394	0.0485737919448648	-3.67709167732715	-2.27612094020533
ZNF627	0.108553949267998	2.82315702239705	3.04869464348819	0.0228586515861167	0.0486082394530618	-3.66563661629416	2.27578883044048
C12orf75	0.704298424274262	0.184109219464073	3.32241625381244	0.0229001375797884	0.0486886140328007	-3.34282709443605	2.27509656679409
STAM	0.105044665182788	4.80175073106194	3.04125212817527	0.022923014084279	0.0487294029470766	-3.66527054285639	2.27471529968281
METTL1	-0.253752563685502	4.3709230281006	-3.04326185442075	0.022967989714501	0.0488171491532525	-3.6720561811075	-2.27396668416718
ZBTB38	-0.0921665439154566	6.098684190816	-3.03489399385683	0.0229831811816312	0.0488415727606424	-3.68488450793412	-2.27371411116719
STYXL2	0.403059800330711	1.70988413733456	3.05373921002632	0.0230043180334331	0.0488786210114752	-3.65896689144873	2.27336293145846
CPSF4	0.104530890554352	4.04040607366788	3.03941837940552	0.0230269918703335	0.0489189225328394	-3.6700054509461	2.27298652683049
JMJD4	-0.209447016563679	3.62827027630132	-3.0382261309622	0.0230321751896007	0.0489220599175313	-3.63617870629986	-2.27290052460935
PSMD1	-0.114130172608264	7.04618980313031	-3.0320418767085	0.0230451387129943	0.0489417193681113	-3.68833207992399	-2.27268550592883
MKI67	-0.201269872093492	4.99312348428217	-3.03489247373196	0.0230692098815289	0.0489849583697394	-3.68490461662464	-2.27228652944663
CBX1	0.136419699102128	5.44042465354468	3.03383988724663	0.0230899122073606	0.0490210312409446	-3.68607282475289	2.27194368017476
TOX4	-0.100555473668551	5.53996757185801	-3.03049171897266	0.0231380523781821	0.049115335049795	-3.690885689177	-2.2711474662741
RPS3	0.0991850847488677	8.44785233256758	3.02845125265991	0.02314668510683	0.0491247881305828	-3.69365879771406	2.27100483747715
YAP1	0.617791893985553	-0.41498166354752	3.30162264783491	0.0231499494031537	0.0491247881305828	-3.36790353656631	2.27095091724186
RBM5	-0.158607551658945	5.70004726881822	-3.02732817513417	0.0232199656787833	0.0492654439791449	-3.67311822787477	-2.26979596228508
AMOTL1	0.453703042557012	-1.01021875407423	3.15002791628083	0.023238243830079	0.0492963002753475	-3.53687505497668	2.2694949524267
LMBR1L	0.185467050369328	4.72387708369635	3.03269571736672	0.02325811347	0.0493305222064164	-3.66876274693108	2.26916796657422
RMDN1	-0.135153577311057	5.26806822396467	-3.02473526255701	0.0233301733797961	0.0494703964457204	-3.69791410503723	-2.26798413965883
ANGEL2	-0.163512976858109	3.83987683223844	-3.02727473396019	0.0233315567751049	0.0494703964457204	-3.69075952149757	-2.2679614437997
ENTPD1-AS1	-0.182575724961687	2.99148481387792	-3.02925697778137	0.023344305100406	0.0494894768744393	-3.68685106669348	-2.26775235088679
TMCC1	0.197628218513214	4.55457363370264	3.02843682290889	0.0233874902996699	0.0495730663988024	-3.61221313436036	2.26704478042235
ZSCAN32	0.118650546691484	3.69608950780394	3.02771882065401	0.0234308092591561	0.0496569125580606	-3.68996819173841	2.26633615681388
SIGLEC5	0.411533939453848	3.27244955331093	3.07107550605524	0.023457794125213	0.0497061205103045	-3.63660211409703	2.26589530545451
CSRP2	0.327279223874475	-1.96111978328082	3.04120529762192	0.02346947520237	0.0497228897586005	-3.67654251712618	2.26570460836236
TOB1	0.126023681485617	6.16489377005284	3.01945864484603	0.0234851495548497	0.0497481124979074	-3.70587369222608	2.26544884923955
ESCO1	0.143532205572805	4.939206385609	3.02113360135661	0.023502414212113	0.049776695312208	-3.58330379728743	2.26516731243916
DUSP28	-0.302291005548358	2.15903451955979	-3.02236209090767	0.0235764634732635	0.0499255160249646	-3.3683700749615	-2.26396181448965
FANCB	0.335638572372304	-0.0407012348532598	3.04686139444539	0.0235959718074383	0.0499543092464662	-3.66832776692585	2.26364477200734
MAPKAPK2	0.0955084459009008	7.21648493964076	3.01371340057884	0.0235976299834622	0.0499543092464662	-3.71324587207185	2.26361783441197
CDC14A	0.161482256499024	2.30734595914592	3.02936950593064	0.0236307855299329	0.0500164750175729	-3.69132873733443	2.26307955650716
BRINP2	-0.157257227686558	1.8801429532012	-3.01279193924628	0.0236897273718929	0.0501331908901096	-3.71500833948223	-2.26212425584809
ZNF473	-0.154539189446681	2.23896626313468	-3.01622355904253	0.0237126350281595	0.0501736245169409	-3.70927696356674	-2.26175353612893
ULK4	-0.176197665077397	1.54285270583229	-3.01695469324287	0.0237260215400458	0.0501939025977023	-3.70887710490355	-2.26153704302879
SF3B5	-0.12518264443058	5.37254711187586	-3.00829054914852	0.0237869469863755	0.0503147296912132	-3.60445959339325	-2.26055306410369
RTF1	-0.117624595721337	6.21752836469566	-3.00734097616211	0.0238000192189443	0.0503343139994946	-3.68573212918197	-2.26034222538987
LINC00265	0.871317838536223	0.365641726517103	3.09385611927255	0.0238125922005195	0.0503457702098394	-3.25162918399656	2.26013953372044
LAMC1	-0.122462643361537	6.74112860178488	-3.00671807481886	0.0238130648852207	0.0503457702098394	-3.72322002615358	-2.2601319152822
DCUN1D4	0.134002185911075	3.77798684753951	3.01507004446271	0.0238183150557086	0.0503488053203553	-3.70564110408254	2.26004730511624
ARPC1A	0.0963007273201497	5.42177858716434	3.00878054415262	0.0238360704171521	0.0503782695654108	-3.71128335681001	2.25976128487743
PDXK	0.109009024109576	8.13836902915227	3.00519107595754	0.0238530644541492	0.0504061155508029	-3.72525186841119	2.25948770181351
ARRDC2	-0.107083776391792	5.11274376729867	-3.00667605156318	0.0238857844385955	0.0504671792548459	-3.7227187943687	-2.25896142614666
ZCCHC10	0.210872366136807	3.35209689729853	3.01204295802128	0.0239018964806538	0.050486070928913	-3.38595560374969	2.25870250612609
SLC27A5	-0.285696458212725	0.51154066625026	-3.00837728497093	0.0239061900418541	0.050486070928913	-3.39216669418944	-2.25863353427475
TSHZ1	0.148608366861021	4.65801752745772	3.01022053644081	0.0239062007201838	0.050486070928913	-3.69712080186781	2.25863336275124
ENSG00000289504	0.303462705797338	0.960839007978619	3.03036801107733	0.023920122830935	0.050507391016719	-3.66613034818171	2.25840979165236
KIF2C	-0.227905634802664	2.03591452810465	-3.00574391441556	0.023950952531172	0.0505643989857549	-3.72458128620959	-2.25791510790983
C6orf47	0.151325595523776	5.05599517515962	3.00525448543313	0.0239572841624497	0.0505696775404083	-3.44362231972558	2.25781358089099
SNX3	0.122490578627987	7.8651467078001	3.0015674758268	0.0239641086218774	0.0505759945155357	-3.64110998920081	2.25770417748071
SLC39A9	-0.0884945169732044	5.99996213660871	-3.00218486831832	0.0239742877170339	0.0505893882617316	-3.72948033450262	-2.25754104585426
GTF2IRD2	-0.806088843312416	-0.636020396354523	-3.02718284390738	0.0239881797881431	0.050610611416832	-3.69080374771704	-2.25731850644751
NOD1	0.188469283633824	4.55831409242235	3.00755570792691	0.0240454756676182	0.0507233871403057	-3.71473217665497	2.25640185357373
MED19	0.14426634049518	2.65953176500928	3.01130245514483	0.0240526944284818	0.0507305071526896	-3.70123239213658	2.25628649801393
ARHGEF6	0.131495512460489	6.44708748174772	2.99893192391253	0.0240731540008688	0.0507655471572883	-3.73370924320715	2.2559597177616
KIF4A	-0.228894694695586	1.41488750352785	-2.99920232598066	0.0241429338856932	0.0509045661912563	-3.73351577682548	-2.25484700183703
TIMM17B	-0.151437874064274	3.67758302415021	-3.00021709947166	0.024156800796752	0.0509256690171425	-3.72861804524596	-2.25462621108502
MELK	-0.179152330424154	2.38694639954041	-2.99919238037236	0.0241914028460832	0.0509897478749946	-3.73351329335595	-2.25407575158492
ABCF3	-0.0987454108555794	5.53597274086347	-2.99578201705535	0.024194923171535	0.0509897478749946	-3.73808654687327	-2.25401978748183
TNFAIP8L1	0.117482672452278	5.63425976909897	2.99700047335243	0.0241997651101298	0.0509918102951154	-3.73652659144093	2.25394282466612
PATL1	-0.113082440887532	6.23710482345194	-2.99418195704587	0.0242142196939076	0.0510141238212109	-3.73672140450608	-2.25371314783927
KDELR2	0.114580688629749	6.62119152210522	2.99381173918315	0.0242271531484696	0.0510296119453237	-3.72462300967777	2.25350774180088
LRRFIP2	-0.132899118872232	4.80987813917307	-2.99619974165143	0.0242330894859837	0.0510296119453237	-3.73571794740706	-2.253413494132
R3HDM2	-0.130266372964384	5.30662655730865	-2.99482132663248	0.0242331697608371	0.0510296119453237	-3.71971888807917	-2.25341221979348
TMEM260	-0.115730343206846	3.78844735918606	-2.99739725031648	0.024243990524937	0.0510412354036665	-3.73593491541848	-2.25324047698573
ENSG00000278600	0.556090244122455	1.51899576880221	3.04499222512451	0.0242464236670194	0.0510412354036665	-3.33168527452769	2.25320186828576
TET2	-0.147200290713592	5.84141874426555	-2.99337995880188	0.0242597875140466	0.0510612239511883	-3.73933285259113	-2.25298987281211
BTBD8	-0.19375976347216	1.54290450987736	-2.99981393227545	0.0242637506038311	0.0510614228667039	-3.72502188475026	-2.25292702436623
SNTB2	-0.236037289239747	3.10281327136277	-2.99845371113045	0.0242762029295349	0.0510747096454642	-3.73435361377358	-2.25272960771706
FBXO6	-0.243732099017873	3.60722531404302	-2.99811669733407	0.0242791190255551	0.0510747096454642	-3.70904321801395	-2.25268338920652
SLAMF1	0.594440235650941	1.01658328917974	3.06908994720502	0.0242849704203107	0.0510747096454642	-3.63708302860029	2.25259066234595
PIK3CB	0.102653352418192	6.30152587730768	2.99276377651836	0.0242905289542326	0.0510747096454642	-3.74233416678454	2.25250259437634
TERF2	-0.155107539592308	4.52938082099014	-2.99436895963584	0.0242918175716116	0.0510747096454642	-3.7153682783062	-2.25248218035114
PAPPA	0.510640908226847	-2.12142502589487	3.15239157316365	0.0242932818512178	0.0510747096454642	-3.54056681350869	2.25245898465848
PACS2	-0.111027988606892	5.80397732411165	-2.99119379801013	0.0243244774913627	0.0511321513630349	-3.7444688203772	-2.25196510138502
GCAT	-0.819556098393739	0.506036892313221	-3.08570852056967	0.0243310163036781	0.0511360605048782	-3.57027807590176	-2.25186164979001
LINS1	-0.216979853221835	2.81525236792875	-2.99721142767964	0.0243340856149057	0.0511360605048782	-3.69134003306642	-2.25181309803648
LEMD2	0.130711465948738	5.45822984712131	2.99244526709327	0.0243416751455748	0.0511438666422224	-3.69163349307219	2.25169306619231
SH3BP1	-0.107217203638199	6.91143791479097	-2.98889581267919	0.0243635860031105	0.0511817557942153	-3.74489633059113	-2.25134671802382
HSPA9	-0.0938430863069443	8.53759797002576	-2.9876025081565	0.0243960325599267	0.0512356408270371	-3.74926489625654	-2.25083432604922
SMAD2	-0.0930008119774046	6.36023686431846	-2.9882302451952	0.0243969999695377	0.0512356408270371	-3.74849802751127	-2.25081905790673
NDUFB5	-0.122621845817558	6.42341862345769	-2.98590147746371	0.0244660450319309	0.0513724671295666	-3.74951236164289	-2.24973070684239
ZYG11B	-0.100610284030425	5.8403823839967	-2.98575776072271	0.0244910629216066	0.0514168187533458	-3.74538605237194	-2.24933700897884
SACS	-0.191750610416957	4.38487312337857	-2.98872657896242	0.0245148614512569	0.051458596739049	-3.74747867096469	-2.24896282305341
NUDT19-DT	-0.44909427319865	0.701541308691006	-3.00162198184603	0.0245491276439465	0.0515223303820082	-3.49998373223654	-2.24842460582626
OLIG1	-0.890623420567269	0.192792214313769	-3.06732945151852	0.0245962763117454	0.0516048200475736	-3.29687619933817	-2.24768510726733
MEX3A	0.631240671248635	0.806626951154325	3.14356383379346	0.0245997224863916	0.0516048200475736	-3.54343606552989	2.24763110426466
TBCC	-0.212838203377257	3.50148929755229	-2.98311998115424	0.0246001612045862	0.0516048200475736	-3.43517287569893	-2.2476242298368
SEC61A1	-0.0953737692200128	8.23564009856461	-2.98100351504815	0.0246058288216593	0.0516085070105008	-3.75657559940203	-2.24753543152318
ARCN1	0.092904633970267	7.54720654809955	2.98092341341668	0.0246143750414899	0.0516182294522759	-3.75806808617026	2.24740156573251
PXDN	0.188314655066551	0.871508113725975	2.99570282645849	0.0246362589955235	0.0516552216662511	-3.73844748995375	2.24705896458308
ZDHHC8	-0.161881425165087	4.80274219031309	-2.98380604640308	0.0246399882631137	0.0516552216662511	-3.75448863022101	-2.24700060785603
SAP18	-0.103816050208485	6.53949036856175	-2.98010050977219	0.0246437556506086	0.0516552216662511	-3.72233336705176	-2.24694166238585
ZNF461	0.254977746044226	1.38017497256994	2.99872262062144	0.02466204380193	0.0516853471168107	-3.57892870948283	2.24665563235705
TBC1D16	-0.149286833509962	5.39513663659562	-2.97991974298135	0.0246797574902865	0.0517077834599378	-3.66575911225161	-2.24637876216027
H2AX	-0.132025602626037	4.82574637046597	-2.98186393691436	0.0246805845744078	0.0517077834599378	-3.7571985619558	-2.24636583879753
TBX3	0.295926424752764	1.91122171554577	3.02220912853971	0.0246997377016904	0.0517396981311873	-3.70235229776364	2.24606667205733
CCDC47	0.0902545458809799	7.18053777393427	2.97756373387974	0.0247260786089503	0.0517866568644137	-3.76251876382469	2.24565556217072
CDH13-AS2	0.449931434178414	0.727456647887248	3.00904416815862	0.0247744222158246	0.0518796761584435	-3.71206056555158	2.24490203604717
TAOK3	0.106010714719741	7.05374551589476	2.9754943657216	0.0247953123682562	0.0519118731567444	-3.76423458059752	2.24457681771289
CPLANE2	-0.327556099305416	0.795299104252672	-2.98585897396539	0.0247986854871106	0.0519118731567444	-3.74370404158837	-2.24452432718245
OTULINL	-0.158833491930994	5.79530044690409	-2.97670402319617	0.0248015964941609	0.0519118731567444	-3.76420408801167	-2.24447903274032
TTLL11	-0.343480149995976	1.85048418154192	-2.99002753079605	0.0248172226247203	0.0519363439707759	-3.73055453178118	-2.24423597325908
FBL	-0.120352416737629	4.82002574147581	-2.97588530295733	0.024873861081035	0.0520466221319881	-3.76537625148313	-2.2433560895654
ELP1	-0.166810225429678	4.93764415187125	-2.97501349286794	0.024900683987853	0.0520944885014537	-3.75348490782471	-2.24293999849657
UBQLN4	0.0967616224738019	5.77888974941291	2.97291656201652	0.0249469805264669	0.0521830738460913	-3.76944054090369	2.24222273443664
PPP2R5A	-0.116702613995281	5.5905777442592	-2.9694698511276	0.0250290634640589	0.0523434228190194	-3.77339664600207	-2.24095386660929
DPM1	0.112302193706584	4.9050434305118	2.97309727748786	0.0250315694244754	0.0523434228190194	-3.76743894201885	2.24091518527413
SIT1	-0.346892026470132	0.464106531851203	-2.97759350073847	0.0250358682863571	0.0523441193587245	-3.7607880351878	-2.2408488369996
SMARCD2	-0.144346562713642	5.71933157463205	-2.96773946229574	0.0250444355455909	0.0523537384805598	-3.5599646998741	-2.24071664004876
ENSG00000289293	-0.209375246747342	0.986204191183377	-2.97270379460863	0.0250818471287566	0.0524236421619094	-3.76609715920328	-2.24013981962722
PEX1	0.186126254647909	3.87959510360245	2.97707398741635	0.0250907578020486	0.052433963304186	-3.76041435302824	2.24000254265194
DEPDC1	-0.173746408352309	0.737148783812442	-2.96798463232405	0.0251001665013818	0.0524453217748518	-3.77620194899961	-2.2398576389384
SMCR8	0.134335664041443	6.3315333538702	2.96655142659884	0.0251127472637756	0.0524633034401035	-3.77136178722029	2.23966395562619
ZNF333	-0.203803118109874	2.69941965061862	-2.97265310586892	0.0251629712788574	0.0525599078825193	-3.75678674399742	-2.23889158307151
TRAPPC11	0.0961665736592399	6.05512009374019	2.96522890685126	0.0251690338088124	0.0525640683920538	-3.7794311598683	2.23879844043521
HOXB2	0.53610493204075	-0.253774056966562	3.09628338401511	0.0251729279722837	0.0525640683920538	-3.61119685403223	2.23873862208302
ALG9	-0.100109663254164	3.85947626190033	-2.96718090765994	0.0251954489844294	0.0526027730378809	-3.77696280917569	-2.23839283322988
TM2D3	0.0997262330956024	4.164983019541	2.96840412087922	0.0252248966191966	0.0526559244783767	-3.77474215499979	2.23794109603084
POLR1C	-0.220047659616954	2.77164614569706	-2.96599567361152	0.0253346226996776	0.0528766105333719	-3.75741030311433	-2.23626186795992
LAMTOR5	-0.123841316221124	5.52474373852263	-2.95921686751826	0.0253413627615978	0.0528823157455067	-3.69345646943901	-2.23615892460024
PYROXD1	-0.19110770356591	4.16841962831696	-2.96256433151949	0.0253559893645248	0.0529044741736268	-3.7786453554649	-2.23593560877578
ZNF687	0.1177746006972	5.10500461983524	2.96182293472775	0.0253606641611759	0.0529058647484371	-3.75784700712674	2.23586425849543
DCP2	-0.12612497026252	5.93627102569347	-2.95776362462909	0.0253957790897237	0.0529707471879366	-3.78914282820823	-2.23532867144451
PCMT1	0.12238654299617	5.66736428699584	2.95875530343997	0.0254104811047473	0.0529863179266218	-3.7540413530298	2.23510462068468
HINT1	-0.107183028917313	7.03547341967264	-2.95633079419372	0.0254112730112521	0.0529863179266218	-3.79206697298872	-2.23509255564174
METTL2A	-0.171866491603845	3.90003178623213	-2.95912047164963	0.0254307437672758	0.053018541618113	-3.72552230593805	-2.23479601242527
CYB5A	-0.150162890344877	4.39019513037714	-2.95925064134329	0.0254523122965165	0.0530551279219396	-3.78813797514767	-2.23446774899454
SMIM14	-0.121920552802308	5.92863441968884	-2.95538156065977	0.025469288806374	0.0530821321577974	-3.79329596917656	-2.23420954329564
PASK	-0.394762009507235	2.22189301711861	-2.97473557306016	0.0254779467248808	0.053091793309394	-3.76421532149458	-2.23407791726638
C5orf15	0.124716197165442	6.5653511040425	2.95427731969598	0.0255017215080719	0.0531329474640948	-3.78686532049954	2.23371666902246
EID1	0.132267010026103	6.90107066415252	2.95317108866002	0.0255268596877336	0.0531769288223479	-3.7503254587119	2.23333502130731
HNRNPUL2	-0.102792648430562	7.64032158388874	-2.95235397160535	0.0255354451485536	0.0531864195227646	-3.73264567265457	-2.23320475137336
CCDC85A	-0.31773652538631	3.06173891053063	-2.95731659340652	0.0255657138142711	0.0532410628959551	-3.79069212762649	-2.23274577734473
SLC16A1-AS1	0.222109937087968	1.93071868275023	2.96637071956142	0.025577973958844	0.0532581918729741	-3.75136257880279	2.23256000638096
PELI2	0.669006990914043	0.328557099079184	3.0231146691842	0.0256094615344923	0.0533153442892372	-3.67765573876685	2.23208324587525
DUSP11	0.115958577874437	4.61869001485801	2.95294299734005	0.0257070974173564	0.0535016549501408	-3.79661970063545	2.23060813584009
CNEP1R1	0.1153529998076	4.6334089103586	2.95295753855767	0.0257087155146537	0.0535016549501408	-3.79462105152502	2.23058373002538
PPDPF	-0.137902968286154	6.670169808542	-2.94748963249727	0.0257111142775015	0.0535016549501408	-3.8041885035956	-2.23054755185112
ATP1A1	0.0891082092082556	9.58675165607606	2.9468908081438	0.0257154435849743	0.0535022288584608	-3.80507838171077	2.23048226456472
CASTOR3P	-0.284193346015399	1.56364192718574	-2.95904508769863	0.0257216901628372	0.0535067909313298	-3.78129219147274	-2.23038808100388
KIAA0753	-0.136245383113723	3.204572427912	-2.95197516156282	0.0257374802314231	0.0535312010044994	-3.79784167471444	-2.23015009244163
SMPD2	-0.246447931253544	3.3271913132382	-2.95603404129424	0.025742427702571	0.0535330554980676	-3.78915730501533	-2.23007554993539
MAN1C1	0.111581062916737	5.27793662707597	2.94944920391766	0.0257547089555442	0.0535501580819515	-3.79451281448375	2.22989056442204
CXCL3	-0.397842359915959	3.65889912795642	-2.972234740174	0.025762445199263	0.0535578066128638	-3.76999644915955	-2.22977407695342
BMI1	-0.112683280722448	5.0644964038804	-2.94751576592424	0.0257707832997321	0.0535667037438054	-3.78338940854432	-2.22964856097583
BMPR2	0.118962350318048	6.45393357520363	2.94560625355158	0.0257928893758335	0.0536042114425487	-3.80494259248258	2.22931596135783
MRPS27	-0.105168046382076	5.64323794086041	-2.94570253960937	0.0258080979395615	0.0536273747960127	-3.80595815502648	-2.22908728220275
ADAM9	0.11264466488586	9.53545216311595	2.94325515611346	0.0258367272105859	0.0536784137340664	-3.75635957618834	2.22865712246362
ATP13A1	-0.147185891762863	6.59048960974442	-2.94359728895296	0.0258408928122958	0.0536786188589066	-3.8027009908419	-2.22859456793312
ZNF721	0.184612676028611	3.6698091433714	2.95403123418252	0.025848362558847	0.0536856864538508	-3.76906051488888	2.22848241714071
NIFK	-0.141146509403853	4.52012057679709	-2.94645831273303	0.0258584085242226	0.0536981016537466	-3.80464881840359	-2.22833163117581
DAB2IP	0.30291927744902	1.3470092807007	2.9716077156447	0.0258818944805893	0.053731844280706	-3.77142654882449	2.22797931380957
VIPAS39	-0.149985405570157	4.41991412047669	-2.94595468890698	0.0258827991466572	0.053731844280706	-3.80576418180122	-2.22796574826944
GOT2	-0.121631058351917	6.13583032515728	-2.94168285696954	0.0259171904935158	0.053794778632476	-3.79879973140457	-2.22745035106508
RPS6KA5	-0.11963781594445	1.93135126192533	-2.9464656690471	0.0259254738376134	0.0538035108777767	-3.80567161598157	-2.2273263032008
MAN2A2	-0.177353800531286	6.25766690780604	-2.94118670104648	0.0259371718487276	0.0538193257713182	-3.81060038799902	-2.227151177083
TUBB6	0.0993349813864088	7.0788943816506	2.94043632466626	0.0259504082978141	0.0538383274320731	-3.81383347262713	2.22695310197721
LYRM7	0.130560734409629	4.59757199501687	2.94576298332656	0.0259607475171767	0.0538513132923488	-3.79791015254311	2.22679844284149
ZNF226	0.217965202579496	3.3070902303375	2.95291305148532	0.0259707786536004	0.0538636561044738	-3.77026979628523	2.22664844305171
MBNL1	0.0980770402212842	7.59233519314257	2.93845751379486	0.02600660449756	0.0539294851159929	-3.81658005872708	2.22611313277081
STK10	0.0877950092846759	7.5846035170768	2.93766574181672	0.0260343652769899	0.0539710678988688	-3.81773003488509	2.22569876903038
SNHG15	0.202697099116386	2.25098819768016	2.95374140231938	0.0260348351626712	0.0539710678988688	-3.79302074908628	2.22569175869732
NAIP	0.233009892333564	6.01505745537162	2.94019393519099	0.0260481745488797	0.0539902411857197	-3.81425239784845	2.22549279092548
PPP1R10	0.179532985700045	5.72354687603058	2.9402180783516	0.0260559485581583	0.0539978748656195	-3.81085650900225	2.22537687588939
TPST2	0.152844802924128	5.96072611003516	2.93798985120535	0.0260934563554791	0.0540671162379857	-3.81628458561948	2.2248180323829
APLF	-0.263282247972048	2.0993208192435	-2.94699323561105	0.026101693641712	0.0540756952404577	-3.80214078172647	-2.2246953948011
UPF3B	0.145011390114472	3.74544256704907	2.94407382061649	0.0261093071519239	0.0540829794567238	-3.80387187578846	2.22458207380917
ANKRD33B	0.446292674699631	2.87004498737073	2.96092334782864	0.0261315239273672	0.0541205059339902	-3.78515448002262	2.22425155813812
CATSPER2	0.618791944817655	0.352569068620018	2.98179398288971	0.0261696871001994	0.0541910417376108	-3.43921575881783	2.22368437681381
SRPX2	0.34130269779123	2.63822557405565	2.95874421796986	0.0261924718912147	0.0542230178510256	-3.78867169657846	2.22334608983571
CGN	1.22637222848309	1.20709357211572	3.21163161284175	0.0261933450881233	0.0542230178510256	-3.10608573094549	2.22333313049693
CRACD	0.185290738831297	2.3467859310038	2.94271942630473	0.0262867959544475	0.0544079378709036	-3.81086029499578	2.22194835573501
MRPL47	0.113463825777186	4.83278149303096	2.93513619828462	0.026298961851942	0.0544245841147354	-3.81975837700243	2.22176839198993
COPB1	0.114837694611424	7.35876933696942	2.92963195512685	0.0263093502959785	0.0544269436711406	-3.81199939333555	2.22161477811683
CNIH1	0.101518331657593	6.42186670753974	2.93095725745739	0.0263098773545626	0.0544269436711406	-3.82693277649593	2.22160698590121
LOX	0.444054318935047	0.747416038144377	3.08904957414468	0.0263133046125075	0.0544269436711406	-3.62718602393771	2.2215563194297
ECM1	0.10980715026786	7.43192274149844	2.92998544742687	0.0263165962958724	0.0544269436711406	-3.82826600449908	2.22150766257774
DAB2	0.20803232478396	9.12355071015199	2.92887364350304	0.0263263912903727	0.0544386712582844	-3.82947018494155	2.2213629064859
AIDA	0.126064911658	6.35293309369127	2.92967991717206	0.0263354238554763	0.0544488188390401	-3.80338822534728	2.22122945925741
LRSAM1	0.12275792345206	5.00012336487238	2.93308076731132	0.0263554559127728	0.0544817012674532	-3.82339820511127	2.22093364645627
DAGLA	0.117075871022253	6.19266733769605	2.92833932020963	0.0264237217029073	0.0546142660126329	-3.83052284570764	2.21992702451786
TPD52L2	-0.0892093225360157	7.68692423679621	-2.92565477567897	0.0264387287114534	0.0546367277692928	-3.83394729801969	-2.21970603806743
STX12	-0.0871041964290093	6.92934012816389	-2.92451615519442	0.0264844176732438	0.0547225780947315	-3.83546778297431	-2.21903390956137
TAF6L	-0.367258341296768	3.33583442983174	-2.93634093274852	0.0264911214336153	0.0547278622323194	-3.51492912833354	-2.21893537509583
OXCT1	0.218265201974797	4.19733612637206	2.93584800626114	0.0264994105449589	0.0547364193713478	-3.81983663764954	2.21881356830861
TUBA1B	-0.131118661484157	10.0733213457175	-2.92347635356815	0.0265086234562943	0.0547468817085946	-3.83603858222689	-2.2186782250872
CCT7	-0.144114405745339	6.96377593711003	-2.92330107721831	0.0265254327802878	0.0547555029020266	-3.81580573757073	-2.21843139065607
YIPF5	0.112470889417069	5.64622657047185	2.92566201370172	0.0265262249997023	0.0547555029020266	-3.82518797430147	2.21841976074311
DGCR2	-0.100183711067398	5.56849894010112	-2.92476540452626	0.0265272601401963	0.0547555029020266	-3.83542658963527	-2.21840456516038
GTF3A	-0.121049343900855	6.6320524142561	-2.92288214885825	0.0265293917007698	0.0547555029020266	-3.53770959134529	-2.21837327604051
NRDC	-0.0996492001337659	7.28691011748175	-2.92285415600005	0.0265363974491303	0.0547613993012931	-3.83159052405321	-2.21827045414662
RAB30	0.240591543268039	2.09647570592128	2.93932519741676	0.0265410749485158	0.0547624899555197	-3.81493866427597	2.21820181652698
ST3GAL4	-0.180095020983919	3.17354528826151	-2.93093213873252	0.0265618510621864	0.0547967915238822	-3.82698916382699	-2.21789707408907
TSPYL5	0.250881094507065	3.32763574946167	2.9369571749411	0.0265668760294918	0.0547985930166061	-3.81870207960846	2.21782339917856
SSR1	0.117245821091961	7.47711715438684	2.92159114131033	0.0265853031597492	0.05482580658688	-3.83795560195515	2.21755332781631
LINC00649	0.165465961110553	3.38275062768454	2.93538458057767	0.0265883769954253	0.05482580658688	-3.82091802096952	2.21750829286035
ZDHHC3	0.100305427585387	6.35928791268886	2.92193694106881	0.0266052331212302	0.0548519949964258	-3.83649290658114	2.21726141264145
SLC25A35	0.283319301401979	3.04501445106007	2.93356096183672	0.0266369658430203	0.0549088415058605	-3.8212476975756	2.21679701138167
DUSP12	-0.24954019347446	3.55494520807962	-2.92248647377341	0.0266602383279385	0.0549333406399461	-3.53839199383577	-2.21645672742667
FAM83G	0.387883629858372	3.04371627804597	2.94689424323538	0.0266616995398664	0.0549333406399461	-3.49745773053125	2.21643537054369
NAPB	0.131535265157601	3.63889079388477	2.92761742349687	0.0266618827357011	0.0549333406399461	-3.82921478982842	2.21643269304858
PAX8-AS1	-0.174335331055076	2.57001087695605	-2.92197977517599	0.0266690145302277	0.0549333406399461	-3.83922707933495	-2.21632847079398
PTK7	0.349846188259703	-0.147686940556049	2.97124727102048	0.0266696603394783	0.0549333406399461	-3.77320110905147	2.21631903428836
FBXL15	0.122407245377802	3.63246589276536	2.92641454986416	0.0267027135132034	0.0549928406398459	-3.82914894014701	2.21583632767254
ATF7IP	0.121310557846695	5.60613734860284	2.91998844116493	0.026725584675761	0.0550313560273588	-3.83916605982112	2.21550262053194
SESN3	-0.217991695004237	3.45040700074867	-2.92000513097968	0.0267573394403037	0.0550845601844929	-3.84189979318142	-2.21503970377046
POU2F2-AS1	-0.328070065087846	0.869685663263195	-2.93173396582423	0.0267597696721697	0.0550845601844929	-3.79782984630352	-2.21500429571842
AKAP11	-0.141641956914527	6.71990573365886	-2.91620496026489	0.0267757263895333	0.0551088121963901	-3.83928450235958	-2.21477187809497
LINC02701	-0.368898666800585	0.614633472755218	-2.94031305540154	0.0267879366796	0.0551253470898098	-3.81331801286626	-2.21459410983822
TIMM17A	-0.0931814939134694	5.75880843086352	-2.91651332138363	0.0267990206738898	0.0551395594504555	-3.84668862214401	-2.21443279977345
WDR35	0.190266086279384	2.76383207254978	2.92759304829574	0.0268428954086401	0.0552212245166211	-3.79303158155496	2.21379483700623
TMEM60	0.139439998263765	3.87679105159831	2.92099459626041	0.0268503749499315	0.055228003578642	-3.76943841690915	2.21368617020568
PHAF1	-0.0902724150112976	5.50601515244773	-2.91483910158134	0.0268710687023558	0.0552619563419124	-3.84884068657048	-2.21338565636939
SNAP23	0.12236888380204	7.12471383554543	2.91200341905071	0.0269242437562441	0.0553555401354904	-3.85082607828148	2.2126143658161
APOOL	-0.118289254421948	4.88722997623703	-2.91441637887666	0.0269249615629857	0.0553555401354904	-3.84512585006815	-2.2126039632127
PGS1	0.163410528304273	4.14710994151584	2.92011729783315	0.0269528561407258	0.0554042591810372	-3.84007844484284	2.21219989455944
CD59	0.110533614365926	8.53058247900677	2.91062759413031	0.026960891237154	0.0554121462845213	-3.8392810881072	2.21208356864359
LINC01010	0.113035605106566	5.83754565668551	2.9122251971536	0.0270014117885665	0.05548678720182	-3.85264878270424	2.21149739904984
PLGRKT	-0.157766617655549	4.22605826292707	-2.91285592113528	0.0270167212519031	0.0555096051998551	-3.84324509844731	-2.21127613025868
EXO5	-0.208870385280619	2.74936138405312	-2.91657011873967	0.0270228921511184	0.0555136425684999	-3.84327820814345	-2.21118697240769
FAM161B	-0.211163249096202	1.27026432318878	-2.91482248734198	0.0270324092823531	0.0555245518390568	-3.84724928510733	-2.21104950226605
TSPAN11	-0.523034071222718	0.52223742312431	-2.99547618629918	0.0270596103625108	0.0555717748832706	-3.74105023116022	-2.21065682664895
SLC35B4	0.117219371814422	5.59944932654954	2.90984452844935	0.0270817537992563	0.055605591825149	-3.85447266631022	2.21033741482969
POTEF	0.481027454802493	0.274004909623329	2.94575410616284	0.0270845026020065	0.055605591825149	-3.7931848592519	2.21029777998109
HSPB8	0.160795261442977	3.38499238569315	2.91332886806113	0.0270968493069257	0.0556222883362539	-3.85114423253772	2.21011979627445
MLLT1	-0.0976791011905131	5.52427641065362	-2.90819301285325	0.027106830166756	0.0556341239886507	-3.8581683133976	-2.20997596852309
ENSG00000261596	0.509106824359029	1.20317806320037	2.94891237246117	0.0271680889495219	0.0557511825318314	-3.49498339085689	2.20909420746451
WDFY3-AS2	0.419386912291028	1.11183045131627	2.93437311747853	0.0271898996881976	0.0557872665917178	-3.70468355905447	2.208780677136
TEC	0.234560122336761	2.58882704510306	2.91980984255228	0.0272151329859144	0.0558303606280827	-3.82776565772855	2.20841821806814
STXBP4	0.27424914562095	1.72689932361339	2.9245619001367	0.0272755554820176	0.05594561877345	-3.81521438984508	2.20755146748968
VILL	-0.194864270880694	2.10633290532753	-2.90963299544097	0.0272955595148287	0.0559779505960572	-3.85396708949121	-2.20726487805402
FRRS1	0.217052649090326	4.30923971928832	2.91183565355906	0.0273657411789353	0.0561131610720472	-3.85295600281282	2.20626084578888
CRMP1	0.631914681840882	0.386510136863224	3.0694544658936	0.0273942834637405	0.0561629617020675	-3.65443589080868	2.20585314981698
MS4A7	-0.12066068004092	7.84249273664946	-2.89765300151027	0.0274212368781609	0.0562094899137826	-3.87259773133841	-2.20546848546768
CNOT9	-0.101694524992757	5.64931238135877	-2.8984667515137	0.0274428481050889	0.0562450546799797	-3.87113714088196	-2.20516029744351
MFAP3L	-0.308813681138854	-0.772765211695694	-2.90564534577129	0.0274585862832496	0.0562685732576637	-3.86127325595541	-2.20493599406642
GRAMD1B	0.434057484006204	2.48954346879947	2.9772959148667	0.0274973405617502	0.0563392421723908	-3.76654664256985	2.20438413347386
ZNF487	-0.35299253888778	0.296043873811425	-2.90649946578864	0.0275633455415277	0.0564657143881149	-3.81874654631874	-2.20344576570111
UBE2Z	-0.109565692439839	7.01589339580528	-2.89331717807451	0.027582610558117	0.0564964116630332	-3.87845646118372	-2.20317224769124
ETFBKMT	-0.176852518780115	1.49332369575244	-2.89903269071786	0.0276424179383735	0.0566101279082376	-3.86793098289074	-2.20232417178492
CNPY4	0.234760430233455	2.65310804833395	2.90637770784461	0.0276675715080808	0.0566528508121561	-3.85403275063788	2.20196796379294
FAM185A	-0.301206329683465	1.67220176063107	-2.90267710750381	0.0276731567726522	0.0566554980986872	-3.81619337149142	-2.20188890691462
METTL15	-0.137633954548138	3.11894854625803	-2.89516003410739	0.0276835786297653	0.0566680450270274	-3.85774054484505	-2.20174142705667
STAC	-0.129370627380744	5.77337393490224	-2.88988523079493	0.027753439833657	0.0568022410241028	-3.8833251336947	-2.2007540544558
COQ8B	0.231080022353463	3.50777996705761	2.89656913715344	0.0277675827284346	0.0568151642664546	-3.58252615795102	2.20055442892727
TSTD2	-0.10982645424385	3.95145998733174	-2.89189631601146	0.0277683631095461	0.0568151642664546	-3.87848680460154	-2.20054341647939
ITGB3BP	-0.201166810056314	1.84231992145519	-2.89254546780193	0.0277921441069065	0.0568550077599285	-3.87951967072078	-2.20020795580109
COPZ2	0.230844007716169	1.51954268264064	2.90399628666057	0.0278441028751325	0.0569524738646946	-3.86409457286481	2.19947587274208
MME	0.11363427490186	3.7614358414023	2.88930515512254	0.0279126118032893	0.0570837563048675	-3.88417055303261	2.19851240126265
DALRD3	0.121425756831282	3.28601108320021	2.89172307489823	0.0279429404841544	0.0571369281875065	-3.88042728747612	2.19808652645765
PLAGL2	-0.146061595472125	5.30359964227584	-2.88529594936016	0.027951720659143	0.0571382881872741	-3.88806832065929	-2.19796330977435
MED11	-0.127708785909138	3.46440248747368	-2.88769034043204	0.027952263567333	0.0571382881872741	-3.88637751155206	-2.19795569196163
C9orf85	0.162583611323246	3.06556343453147	2.8895522552434	0.0279602249457465	0.0571457121491031	-3.59443370200653	2.19784399657924
MIGA1	0.172873194881399	4.02889035305621	2.88990409198396	0.0279802945984054	0.057177877133357	-3.81306634401719	2.19756254792437
DNAJC27	0.194676069706964	1.89387830219589	2.89557757407697	0.0279972991576536	0.0572037695947166	-3.86502220189058	2.1973242190477
OIP5	-0.365035415056801	-0.242217245463209	-2.88417612778164	0.0280091881779404	0.0572192036465927	-3.89079175915082	-2.19715766155817
TROAP	-0.205150543597259	0.43599604266845	-2.88384639561659	0.0280175645668694	0.0572244910686464	-3.89164546629237	-2.1970403503529
DTX1	0.144421612062292	4.99113024125244	2.88569291067538	0.0280204474412199	0.0572244910686464	-3.88912136308828	2.1969999827323
FKBP10	0.322210454775955	1.01480365846788	2.93321937641912	0.0280492938487526	0.0572745404563251	-3.82552573980497	2.19659625618793
SH3BGR	-0.318543063119657	0.867052494244543	-2.8995647847181	0.0280604265688063	0.0572815601267209	-3.86193954793786	-2.1964405413439
SPATA5	-0.328648071952106	2.42671611000972	-2.89236302224115	0.0280614113023242	0.0572815601267209	-3.81804233996596	-2.19642677030798
SNF8	0.0885650014165455	5.5847011455538	2.88174216270202	0.0280885929864881	0.0573281798095959	-3.89445955505458	2.1960468115479
PIK3C3	0.0969509309043704	5.52142605259922	2.88073526353982	0.0281382129366538	0.0574076365692403	-3.89550777091743	2.19535401636503
CDADC1	-0.305813300445342	1.94901617345199	-2.88327399713124	0.0281382984900504	0.0574076365692403	-3.60509108108501	-2.1953528227756
RAB5C	-0.111457693223693	8.39640387848305	-2.87775838772801	0.0281405719071888	0.0574076365692403	-3.89369366649645	-2.19532110657553
GLG1	-0.095101639125081	7.77959186807221	-2.87756014922439	0.0281506859259933	0.0574124265333266	-3.9003022783687	-2.19518003373672
CHURC1	0.0958488624759874	5.64472368410571	2.88001514801533	0.0281539775900333	0.0574124265333266	-3.89662472625714	2.195134130213
FAM157C	0.500005063459437	1.92045884304832	2.94335693864129	0.0281559691605594	0.0574124265333266	-3.8035100220511	2.19510635924014
UTP6	-0.133711739332458	5.76788573616613	-2.87835916443152	0.0281648910600195	0.0574217480848312	-3.89422342813676	-2.19498197074898
GCC1	-0.138821587765134	4.57022932516366	-2.879824047765	0.0281759816438233	0.0574351825687158	-3.88361721308796	-2.19482739394693
ARID3A	0.0942951238756818	6.99196011898338	2.87706100532043	0.0281801835226156	0.0574351825687158	-3.90100153047797	2.1947688432789
MAGI2	0.528852367052817	-0.650524362395923	2.94727430575805	0.0281992577901618	0.0574651850505397	-3.80408715723562	2.19450314932494
SV2C	0.615830772185249	-0.909091972104104	2.91361283049922	0.0282802218561858	0.0576212794504162	-3.80544178252827	2.19337708582899
MRPS7	-0.123654508826678	5.83966970732568	-2.87471288412479	0.0282945783435905	0.0576416328996838	-3.89920852206807	-2.19317770312073
AK2	0.0923242812634482	6.19357190571256	2.8743418472255	0.0283035743952068	0.0576510614880145	-3.9047448113459	2.19305281049341
ETV6	-0.102850022208656	6.44873724227099	-2.8736149122012	0.028311223571536	0.0576577441630465	-3.90539715461515	-2.19294664350415
VTN	-0.361898048947113	-0.116652522242376	-2.9085804376707	0.0283203146097516	0.0576673607735438	-3.8582699536579	-2.19282049628354
P2RY6	0.196272463525955	5.78872559022465	2.87463540098848	0.0283429018896538	0.0577044519576647	-3.90427934587663	2.19250722621636
RIMBP3	-0.353755904422675	1.55235992520846	-2.88609628085488	0.0283786453363211	0.0577683127381405	-3.88732712986763	-2.19201192837408
MAP3K2	-0.121749207639986	6.51975658897077	-2.87141374737716	0.0283894765934803	0.0577814497389895	-3.90159101771798	-2.19186194547938
SWSAP1	-0.320584397784884	0.76280987995138	-2.87969671612043	0.0283944705182924	0.0577827037266329	-3.74017299316027	-2.19179281006456
HILPDA	0.179950824053581	2.24417130067582	2.88560906335768	0.0284280773434429	0.0578421755597507	-3.88851280175186	2.1913278326585
NAGLU	-0.104312573048271	6.3943648594102	-2.87036397570294	0.0284340011038487	0.0578453114318277	-3.91018452286403	-2.19124592177321
CBLN3	0.260360751488397	1.33749758522206	2.88365342890288	0.0284678735055567	0.0578925226908954	-3.89182319130427	2.19077783278899
EDEM3	0.131735127005056	6.27282207000468	2.87028896089577	0.0284682964434806	0.0578925226908954	-3.90474698762909	2.19077199116495
RNASEL	-0.147787705378224	4.84431251413408	-2.87151127948358	0.0284703662994622	0.0578925226908954	-3.89497767422337	-2.1907434033657
HLA-DRB5	0.134559108157343	5.5960890405408	2.87032406904338	0.0285241816190144	0.0579930180513512	-3.91026042673779	2.19000076116277
VPS37A	0.143769690593848	5.49327893014913	2.87046725752892	0.0285320473594563	0.058000075942933	-3.89491973155091	2.1898923163996
ZNF891	0.204024175280123	1.04664615166859	2.88148778427052	0.0285509098779584	0.0580294825191211	-3.88673610924264	2.18963236421715
TAPBPL	0.11057171391168	4.88216652597382	2.87109623129787	0.0285603268369506	0.0580396849762758	-3.90912920410466	2.18950264055845
TTC9C	-0.132296240078595	3.44353030325812	-2.86872081434728	0.028606940686494	0.0581206468918225	-3.86660559635563	-2.1888610517823
GOLGA7B	-0.221674924021975	4.42939609290366	-2.87047950336982	0.0286089736234693	0.0581206468918225	-3.90453264661811	-2.18883309111909
ENSG00000287616	0.367119317160855	0.24469707345715	2.89619324836885	0.0286308064958782	0.0581560503138037	-3.87266284030461	2.18853291339187
KRBA1	0.198426749516141	2.09156327844637	2.88805371964725	0.0286924282874721	0.0582722512642475	-3.88609104099451	2.18768674437863
STAT3	-0.0912821249901163	7.50803844210492	-2.86257583924505	0.0287080338510892	0.058294975200081	-3.9208688340181	-2.1874727025704
DMD	0.1732292899255	1.22441966021203	2.87398948960832	0.0287193584914598	0.0583037209745774	-3.90528749514049	2.18731743950682
CLCN2	0.561323412093489	0.69479150620927	2.9064937585723	0.0287211753751574	0.0583037209745774	-3.62287939773042	2.18729253457908
ANKRD26	-0.274883561175488	2.64344775612918	-2.87007697581042	0.0287522413950996	0.0583578093455204	-3.8207679748118	-2.18686690697629
FAM171A2	0.487671368139862	-0.154379043674691	2.92402411655058	0.0288693837364703	0.0585865614910318	-3.83663359992411	2.18526552305474
GPX7	0.4321861252691	0.0752152694527097	2.88518861588863	0.0289003936383385	0.0586404758850776	-3.88991791828701	2.18484254154955
BEST1	-0.189481427664132	4.57649865499764	-2.86141874238496	0.0289104079952328	0.0586517791467995	-3.91791534107872	-2.18470602710372
TMSB4Y	0.700181798900404	-0.696825401031697	3.07007677299173	0.0289295178189171	0.0586815284604097	-3.6705199718389	2.18444563732504
TMEM14C	-0.097106904135124	6.52199155810054	-2.85576272655701	0.0289775609242882	0.0587699487768409	-3.92620240168194	-2.18379165713893
SON	-0.0932461499351752	8.34495939496724	-2.85507869618721	0.028989112556433	0.0587843442360361	-3.93088175650683	-2.18363455132572
ROR1	-0.279231984454289	1.5368604529031	-2.869717129603	0.0290154959413588	0.0588288065944692	-3.91112017970513	-2.18327593102138
BLOC1S4	0.162365194637846	3.77535281413068	2.86066257379257	0.0290843518474297	0.0589593549430541	-3.89379087557765	2.18234131669128
MXRA8	0.26054274620842	-1.61729567419516	2.86401594065536	0.029126315532296	0.0590254280812859	-3.91903449171857	2.18177265695794
EIF4E	0.105089506915471	6.54416538867273	2.85221908071282	0.0291266993740144	0.0590254280812859	-3.93507517253128	2.18176745868396
DISP2	-0.467740236226366	0.580106842131916	-2.87292248112858	0.0291303612789981	0.0590254280812859	-3.8223043695134	-2.18171786936943
ENSG00000278834	0.164864535337677	1.90788834974183	2.86326037835544	0.0291748616550453	0.059106523251718	-3.89986759953569	2.18111567606129
DSCC1	-0.527441339204034	0.659552028618008	-2.87487338325131	0.0291820277723103	0.05911196816555	-3.89903371160441	-2.18101877577669
ADGRV1	0.642099199412138	-0.677154221755424	3.21236943087901	0.0292131946583438	0.0591660206069479	-3.56584999352872	2.18059757498499
LINC00957	0.267637469099687	1.80033067882457	2.8658177803343	0.0292268668649883	0.0591846296027893	-3.91473999761636	2.1804129257532
SULF2	-0.130595655486735	4.58968285751536	-2.85080318506158	0.0292417499491053	0.0592056845495078	-3.93718415239004	-2.18021200755596
NDUFA13	-0.143386226396321	6.46004996007335	-2.84859999316877	0.0292529458031572	0.059219268658876	-3.93568707609897	-2.18006092409742
DCP1A	0.176432739725707	4.36227361002861	2.85496557334407	0.0292896528908863	0.0592844852793756	-3.91669713900027	2.17956592573189
DCX	0.490736683075958	1.89698763187001	2.91516548011945	0.0293214855280478	0.0593398171549682	-3.84137962227114	2.17913709172551
EPM2AIP1	-0.214330862030018	4.47355661134606	-2.85076311915166	0.0293338863011479	0.0593558125538634	-3.9247644033806	-2.17897014287198
NUP98	-0.104180680847565	6.79691301870524	-2.84588976609816	0.0293507238590117	0.0593807793094874	-3.94266183779905	-2.17874355973863
TRIM41	-0.135196685212168	4.97629935320708	-2.84776376481741	0.0293596308905313	0.0593896962642333	-3.92507153128554	-2.17862374297573
NEURL2	0.420487514148838	0.954338205420005	2.88183979855823	0.0293993681773551	0.0594602134988332	-3.87367955695376	2.17808958045289
CHD1	0.105170477201609	5.38189076911794	2.84703342829406	0.0294035012884979	0.0594602134988332	-3.94236649572872	2.17803405739331
BACE2	-0.135836580807069	4.79640208531806	-2.84463616557312	0.0294162116091229	0.0594768040791686	-3.94568359706776	-2.1778633525607
RASL11A	-0.297009041745982	0.861128961241829	-2.85110421097944	0.0294257629465457	0.0594870033897161	-3.93594056412684	-2.17773511592272
WEE1	-0.201865965932237	1.8035095218395	-2.8487251285811	0.0294486590972134	0.0595241732655619	-3.93991140790852	-2.17742785702527
ACOT7	-0.292188146020826	4.02596297557255	-2.84942857986081	0.0294638921490287	0.0595382936142544	-3.85731588477842	-2.17722354824413
PARAL1	0.191414372550931	0.453474272073959	2.87477479255211	0.0294646665571869	0.0595382936142544	-3.90487905045754	2.17721316415203
KLHDC4	-0.19115184228858	3.5032089883014	-2.84741651469293	0.0294711345513416	0.0595422478100654	-3.92708040455349	-2.17712644354246
RTN4IP1	-0.149747677567957	2.86198734894182	-2.84783583365829	0.0294771975472953	0.0595444652383183	-3.92779988751258	-2.17704516787211
RIOX1	-0.16619558211464	4.36634083801647	-2.84636784477856	0.0294812546656876	0.0595444652383183	-3.94321689139753	-2.1769907894209
LINC01645	0.304207651342767	1.01514875115396	2.87083703803189	0.0294930691815064	0.0595518276392841	-3.90708283139347	2.17683247352092
ZFYVE9	0.451523888105286	-0.289503088751405	2.86969068722636	0.029493923575877	0.0595518276392841	-3.88269751248616	2.17682102665123
CERS6	0.125247793511978	6.60890468762397	2.84196837332071	0.0295185968144979	0.0595914608103855	-3.94879534699314	2.17649058642467
USB1	-0.109755475968663	5.87674697185439	-2.84225261596814	0.0295225821834314	0.0595914608103855	-3.94807351646121	-2.17643723403244
IFI27	0.508108077644145	1.5223152341078	2.84749025126274	0.0295672161049587	0.0596724289555582	-3.94017911844618	2.1758401396284
ZNF449	-0.200664081068914	2.27052633291526	-2.84822706131883	0.0295719760289812	0.0596729111155058	-3.9387116364276	-2.17577650905997
CANX	0.0914798675340916	9.76518874245652	2.8393126736207	0.0295916915777865	0.0597035672783863	-3.95277085522962	2.17551304576915
C3orf33	0.210451158001623	1.30583495841809	2.85095442814278	0.0296626459172467	0.0598375765645329	-3.9323463615599	2.17456611464029
NCF1	-0.185138504275211	6.12442472785028	-2.83822764831271	0.0296704508631996	0.0598441749607842	-3.95449185458371	-2.17446207159081
CDKN3	-0.135860524875368	0.784181500072779	-2.83968509716593	0.0296974414303884	0.0598894620992661	-3.95252018346265	-2.17410245787004
RIOK3	0.109206049580956	6.47876217196186	2.83682913775297	0.0297245148024778	0.0599292276592676	-3.95274238416398	2.17374202311654
EEF1G	0.116145389333932	9.43879647578707	2.83587652574069	0.0297262408883419	0.0599292276592676	-3.95697974258741	2.17371905286615
SLC6A6	-0.139702856009395	8.92817734253184	-2.83559545904967	0.0297372913003202	0.0599416030560542	-3.95810179785931	-2.1735720243547
KIAA0930	0.0909120519259297	9.3724602736262	2.83555713338479	0.0297414621118342	0.0599416030560542	-3.9582196568505	2.17351654287016
IRAK4	-0.0833475089633265	4.24783601044873	-2.83890760684806	0.0297513740474844	0.0599524253515643	-3.95360523973789	-2.17338471793105
THNSL1	-0.295708285157626	2.07775135590078	-2.84397110165208	0.0297654478091481	0.0599696857486387	-3.89557136945692	-2.17319760716474
CD58	-0.124605648738122	5.16797477516269	-2.83705919512521	0.0297722996048204	0.0599696857486387	-3.95592798202814	-2.17310654002091
EZH1	0.170068068183048	4.90219825963127	2.8404460527128	0.0297735700212765	0.0599696857486387	-3.93243888629779	2.17308965690962
ZNF607	0.145310054779293	1.53694608970865	2.84434530571175	0.0298172289735173	0.0600484597530447	-3.9456154600721	2.17250983035436
ZNF57	-0.173324946580211	0.696694867016453	-2.83726728024672	0.029828426546649	0.0600618462226118	-3.90094857431464	-2.17236123505614
SELENOT	-0.0841217091926556	7.16528653772347	-2.83245164604185	0.0298683626027851	0.0601330869423674	-3.96237071934706	-2.17183166133789
CRK	0.0903348135689642	6.33263846798648	2.83333231208335	0.0298824422453997	0.0601522579223777	-3.96129101422185	2.1716451027908
WDR26	0.0835993512968979	7.90468949537817	2.83132982618909	0.0299113583127564	0.0602012836794865	-3.96403560841843	2.17126219499846
LINC01852	-0.325430686303196	0.768415029862724	-2.8493323076907	0.0299226115807682	0.0602147507630065	-3.93416014286485	-2.17111326475899
MIATNB	-0.307276045271107	1.01807901373907	-2.83979794228387	0.0299533163781877	0.0602670746164465	-3.94636727245162	-2.17070714999017
ATP8B4	0.130766571286883	7.10996004059957	2.83043425320827	0.0299577450229946	0.0602670746164465	-3.96521783983853	2.17064860437482
PHETA1	-0.0977800036440429	5.16792514453959	-2.83130580674198	0.0299934563490742	0.0603297211751646	-3.96366083903811	-2.17017678093754
YDJC	0.221898716277122	3.31008543478927	2.84508329498607	0.0300038475407618	0.0603414267393745	-3.94464451792881	2.17003958163892
BST2	0.205901496258514	6.40951457696085	2.83114358387353	0.0300227763205511	0.0603702962606572	-3.96413858162577	2.16978976188128
SSH2	0.155063361661308	5.14886338473588	2.83289092301547	0.0300318488123134	0.0603793408185414	-3.95241533394024	2.16967007221735
DNAI3	-0.309149538934705	1.35606788500386	-2.85284801199909	0.0300483230876292	0.0603919572901371	-3.93458552811729	-2.16945281328805
ATP5MC1	-0.131463571498516	4.73099211201341	-2.83015465023413	0.0300519247945591	0.0603919572901371	-3.94762724256021	-2.16940532844913
NT5DC2	0.187923691806191	5.12899875438223	2.83208189251384	0.0300531351389836	0.0603919572901371	-3.96273769754633	2.16938937238821
BTBD2	0.166972928841949	5.005880799716	2.83334210561322	0.0300564260503759	0.0603919572901371	-3.95976043549006	2.16934599084987
MBLAC2	-0.228014686454869	2.15350550935956	-2.83009315845767	0.0300743309819892	0.06041873586473	-3.7071919185617	-2.16911003549458
TCP1	-0.102394128697375	6.74823511893505	-2.82576639500289	0.0301386076466533	0.0605378935940951	-3.97155199094238	-2.16826397610409
MTHFD2L	-0.251695133354832	1.8499972479994	-2.83329096274288	0.0301428166300775	0.0605378935940951	-3.90168820134877	-2.16820862830832
LCMT1	0.115014580651392	4.28137308453632	2.8277026636332	0.0301600246281501	0.0605632382575616	-3.699453458963	2.16798241356979
UTP4	-0.132721028439559	4.72373053389089	-2.82760048795388	0.0301650397145087	0.0605640947964406	-3.959706886516	-2.16791650658517
DIP2B	0.0868659372297091	6.58279022525507	2.82498891039623	0.0301780702623015	0.0605810417326415	-3.97281244473052	2.1677453064593
HMBOX1	-0.221345531786664	3.24428871190054	-2.82920777866283	0.0301844591739751	0.0605846527733116	-3.89107470976818	-2.16766138979699
CEP164	-0.117566878967807	4.76794541550249	-2.82572792839286	0.0302065410471487	0.0606197560105392	-3.92557791513966	-2.16737146773713
ZNF714	-0.137935323437187	3.37323337769267	-2.82710845238825	0.0302616656759159	0.0607113172968364	-3.96962134767007	-2.16664850765088
CCN2	0.48442839852508	-0.429647800306789	3.06315124429159	0.0302624167447018	0.0607113172968364	-3.69375460590767	2.16663866519236
AIFM2	-0.108941598898719	4.46681921185151	-2.82558331556831	0.0302659646801412	0.0607113172968364	-3.97154136309603	-2.16659217374313
HMGN1	-0.0888659855879702	7.20864465218187	-2.8212720632133	0.0303092754546824	0.0607889571077879	-3.97783668731666	-2.16602501501694
POLR1D	0.128076704680477	5.37454733486431	2.82339046644714	0.0303510183027186	0.0608634291366733	-3.97287827501445	2.16547904701538
PSMG3-AS1	0.105296639046003	3.8710410229738	2.82585311466299	0.0303735055263688	0.0608954540958354	-3.97163146588834	2.16518519677573
NUDT4B	0.127388968572757	2.7066902086962	2.83037415112435	0.0303780903374494	0.0608954540958354	-3.96539850448565	2.16512530801303
DVL1	-0.116065856900332	4.24318952072594	-2.82270286694512	0.0303836603852891	0.0608954540958354	-3.97239737475812	-2.16505256011295
COLEC12	-0.0934583776808954	7.36652818503143	-2.81936249469657	0.0303854428877318	0.0608954540958354	-3.98056054421182	-2.16502928206679
ATP8A2	0.527821451725488	-0.221538025807762	2.86634928713173	0.0303973213904684	0.0609100113910418	-3.90782760575489	2.16487418833885
PAOX	-0.191937085331053	2.60948338619021	-2.82581412329064	0.0304064110120478	0.060918976768066	-3.97010474003628	-2.16475554328098
ARID1A	-0.0847062210527241	6.56834367515328	-2.81838371552544	0.030435036389546	0.0609670731986065	-3.98193336702224	-2.16438210076986
BRF2	-0.106971347337309	3.30497474161645	-2.8220710945088	0.0304519671078895	0.0609867173099999	-3.97497402089909	-2.16416136706056
MPV17L	-0.111239885146835	3.58818286248403	-2.82066340353934	0.030454083929859	0.0609867173099999	-3.97879467771445	-2.16413377647527
MEST	0.51595359321973	1.2813122441399	2.92740906897966	0.0304902815409883	0.0610490141717127	-3.83840708953557	2.16366223279847
BZW2	-0.127565554012904	5.0729150506505	-2.81906186843535	0.0304944427937042	0.0610490141717127	-3.98022987978233	-2.16360805528005
AHCYL1	0.126589357305585	7.48220063081798	2.81654810663033	0.0305045864016288	0.0610600600417195	-3.98051566996567	2.16347601696223
ERLIN1	-0.107578051993612	4.90004334774462	-2.81854879911814	0.0305134716513473	0.0610685841282991	-3.97728545375747	-2.16336038954764
DHX37	-0.0951512060418163	4.6045070699505	-2.81859090247591	0.0305359494635938	0.0611043051804084	-3.9815331450134	-2.16306800558703
ANKS6	0.202911460201584	3.43605063058049	2.82526666992057	0.0305729516993932	0.061169075258495	-3.9670337862258	2.16258709509704
LTBR	0.121436332730036	6.84869237275039	2.81424585050137	0.030613102925482	0.0612401251157073	-3.98729083795699	2.16206582300948
C1orf35	-0.173110292611743	3.05342987370759	-2.8174079400077	0.0306773440844481	0.0613554207005201	-3.96514652333461	-2.16123301805554
PPIA	-0.100196193567758	9.48882630605364	-2.81182938319177	0.0306800345953052	0.0613554207005201	-3.99035059259193	-2.16119817168936
DNAJA3	-0.0947374633213178	4.88934009226399	-2.81375701378481	0.0307039067603216	0.0613892348620085	-3.98357275870045	-2.16088910431991
SNAPC4	-0.200042968877923	3.44935084147083	-2.81414119190185	0.0307062450609122	0.0613892348620085	-3.8435217353494	-2.16085884198283
AMIGO1	-0.284410525673903	2.43060950599201	-2.82041565458585	0.0307170563986283	0.0614015489028465	-3.97586508751311	-2.16071894713617
PLK1	-0.156312816428068	2.52556857279302	-2.81390551436737	0.0307329811379985	0.0614221421094603	-3.98812571775968	-2.16051296368431
NME2	-0.119369728002839	7.31819430880316	-2.81059651666258	0.0307366655529195	0.0614221421094603	-3.99217150484968	-2.16046531953882
SLC25A42	0.60549488201597	-0.266179749123516	2.85946333921575	0.0307541987658598	0.0614478760990892	-3.91116659197307	2.16023866008916
CRTC1	0.101746701678846	3.73919793120012	2.81515667861672	0.0308213350897741	0.0615726959058466	-3.98595630166086	2.15937178423686
FBXO27	0.202561492593137	2.97636437539389	2.82142280093271	0.0308288216459396	0.0615741897661829	-3.97483273837738	2.1592752170269
SERPINF1	0.34699839817963	2.21618202417389	2.84290359487733	0.0308314129983107	0.0615741897661829	-3.94674633532508	2.15924179651325
CRTC3	-0.0998298689944029	5.42880348092911	-2.8083531999876	0.0308401464436441	0.0615823136020664	-3.82987167939135	-2.1591291795581
DTNBP1	0.151766680123004	3.86126170558389	2.81729209737063	0.030854157572125	0.0616009719852485	-3.98316162238359	2.15894856456089
NCOA5	-0.140594595272907	5.08839860319986	-2.80962634728957	0.0308801464167598	0.0616435348691489	-3.99291587814751	-2.15861373328414
ZNF213	-0.145814149572255	4.09226260428665	-2.81081645650144	0.0308848580783792	0.0616436173864398	-3.99073357029832	-2.15855305577413
SUPT5H	0.0871449586336014	6.93477074552626	2.80543789475894	0.0309586036753456	0.0617814650606118	-3.99722555557218	2.15760438256555
TIGD2	0.209049850928322	1.98033772693581	2.82121774587806	0.0309907805018185	0.0618315710997402	-3.97248021501288	2.15719106330893
TAGAP-AS1	0.240704004113522	0.187840641776745	2.8157746650988	0.0309943074671567	0.0618315710997402	-3.97158854284252	2.15714578097501
SSRP1	-0.0940242469561933	6.20373949763155	-2.8046301136986	0.031006028561155	0.0618315710997402	-4.00078147476589	-2.15699532685897
DPP7	-0.0968604803055997	7.21261792722562	-2.80400248255068	0.0310061564208918	0.0618315710997402	-4.00177838288723	-2.1569936858971
PUSL1	-0.242334804818364	3.02433664056363	-2.80850072578001	0.03100713456392	0.0618315710997402	-3.84221545958739	-2.15698113252503
MYL12B	0.159296183983518	7.87521724673299	2.80293529120961	0.031048051377522	0.0619038111981741	-3.76367575054923	2.15645631522253
RNGTT	-0.176805688186088	4.11415161557171	-2.80504922569206	0.0310688287695922	0.0619358814272538	-3.90788816344853	-2.15619004234364
NR4A3	0.116007856241576	4.84556572951285	2.804792863054	0.0311114212612406	0.0620114239243603	-4.0007334655267	2.1556446752568
HYOU1	0.0975580371550352	7.15554961912334	2.80097252423208	0.0311386063397653	0.06205623812148	-4.00576280458779	2.15529692423897
TUT1	0.143482071974769	3.59373294258507	2.80907364612675	0.0311442881404479	0.0620581912991806	-3.9944485110962	2.15522427567069
ENSG00000284977	-0.200621684920559	-0.161699348200251	-2.80520786765633	0.03115570043305	0.0620708534768571	-3.99992809247342	-2.15507839031819
ZHX2	0.107729319712494	4.19060846887482	2.80597059536393	0.0311600481201345	0.0620708534768571	-3.99904226843264	2.15502282512897
PNPLA3	-0.293197703386039	2.28804339359647	-2.80958662111729	0.0311759430630239	0.0620931450865931	-3.98976493234681	-2.15481973797586
ELP6	-0.183476584874704	3.48253000937148	-2.80306552242682	0.0311864281445378	0.0621046567712363	-3.94779725694267	-2.15468582039288
MST1	0.55255535779928	1.45824160270903	2.84748157960556	0.0312041014181432	0.062123033440437	-3.91091521708333	2.15446018118791
CCNB1IP1	0.186480225699458	2.95354334738165	2.81202304679859	0.0312050694529962	0.062123033440437	-3.98679557244643	2.15444782520748
ECHDC2	0.281310521653098	4.10949204353557	2.812780745328	0.03123323934199	0.0621697370042113	-3.97639218961759	2.15408840919212
DENND1A	0.106929367326415	5.4094401612492	2.79949672931712	0.0312855548181204	0.0622644810078967	-4.00804997373695	2.15342166003572
PPP3CB-AS1	-0.285776494183432	2.47022570666944	-2.80164375838574	0.0313470898659243	0.0623713678213157	-3.76176952406727	-2.15263863273604
VAMP4	0.128264175773928	4.22281219748795	2.801950830075	0.0313507106720277	0.0623713678213157	-4.004368340735	2.15259259943689
NAA80	0.220246328396347	2.35390117690461	2.80986090949902	0.031353437797896	0.0623713678213157	-3.99157044994022	2.15255793099742
PINLYP	0.433784688679231	0.173990401182982	2.81640034424743	0.0313718493985049	0.0623985895435302	-3.96830996808741	2.15232394219274
TTC39B	-0.204891182844152	2.9997035538019	-2.80253438654107	0.0314197286815109	0.0624683836494033	-4.00385805613393	-2.15171600645162
PDGFC	-0.105556109541637	6.13772140114463	-2.79444219970622	0.0314230309264506	0.0624683836494033	-4.01384957512177	-2.15167410629009
COL12A1	0.322005160543442	-0.548898069124554	2.84553838408466	0.031423978326846	0.0624683836494033	-3.9461653912859	2.15166208600461
CDO1	0.230151935421773	0.846117710654135	2.80579318373504	0.0314258707047532	0.0624683836494033	-3.99918295111986	2.15163807710498
PRDM2	-0.173265686024475	4.65209917061675	-2.79671285862251	0.0314355546740907	0.0624721316945857	-4.00828301869291	-2.15151523445401
GLB1	-0.0978738817441718	7.36298065366387	-2.79336250097233	0.0314416152085957	0.0624721316945857	-4.01489788491198	-2.15143837214952
OSM	0.216376939173152	0.600727848515517	2.81380659564963	0.0314419555153522	0.0624721316945857	-3.98856499416361	2.15143405660978
ZFHX3	0.130340927257111	6.28136902949168	2.7930749374026	0.031490756559692	0.0625596772774496	-4.01685727551447	2.15081560927931
ATP5ME	-0.0889906353355827	5.53472144707296	-2.79270842599131	0.0315190455524691	0.0626064533103144	-4.00739259183298	-2.15045748399107
RPL13A	-0.108119894562361	9.43040734602861	-2.79045227232756	0.0315567371478731	0.0626718888977998	-4.02028980516794	-2.14998075432876
EVI5	-0.120023545434602	5.21316156058742	-2.79072291628447	0.0315721855068233	0.0626931362275555	-3.84962844779922	-2.1497855019718
PANX2	-0.188039890552605	1.96956375744926	-2.8029206160373	0.0316140123582194	0.062765203148852	-4.00341083829321	-2.14925726187591
PHLPP2	0.166530215673705	4.02733463654943	2.79731643346074	0.0316179889186088	0.062765203148852	-4.0029669115762	2.14920707226616
TCAIM	-0.110933634738001	5.45494765891265	-2.79021384603152	0.0316229037513239	0.0627655197915375	-4.00083661487192	-2.14914504786107
RAPGEF1	-0.104110603423683	8.85631404057188	-2.78836501571538	0.0316449901669476	0.0627999135789417	-4.02344136929784	-2.14886642282865
TCF12	0.104163980454556	6.1051540762651	2.78890359526044	0.0316696526574906	0.0628301231488635	-4.02267693645895	2.14855549705285
CEP76	-0.277630815655334	2.44862066408644	-2.7957938099333	0.0316697332608068	0.0628301231488635	-3.85850885929011	-2.1485544812085
CIB1	-0.133790720416932	5.71152004103235	-2.7880417151484	0.0316968756832805	0.0628745209112744	-3.98331335307831	-2.14821253101667
USP13	0.0828195896788317	4.14758937271656	2.79268474580834	0.0317061096083493	0.0628833870354023	-4.01750127772301	2.14809625588483
SNX12	-0.0894181607124836	6.0607945524669	-2.78619898771108	0.0317696871487494	0.0630000151256526	-4.02587747870484	-2.14729646415713
RIN3	0.0982520744965352	6.1473166753365	2.7867348208665	0.0317896679985186	0.063030167930366	-4.02571160505014	2.14704539281143
PIGL	0.153044301415667	1.73185509236659	2.79500105799363	0.0318029637912985	0.0630470590389531	-4.01351984270025	2.14687839817551
ENSG00000287820	-0.579389352735998	-0.0615603809871512	-2.80915164052657	0.031830116647156	0.0630857970511219	-3.85234871087253	-2.14653754523593
LPP-AS2	0.358290194936816	1.8043371790379	2.80725621839546	0.0318320636684955	0.0630857970511219	-3.73467034350035	2.14651311363208
SETSIP	-0.54079771264065	-0.289764858588642	-2.80033819709134	0.0318551259562101	0.0631220248455212	-3.95735324663956	-2.14622382096755
CERCAM	0.26746574589522	2.48329313396894	2.79825148209521	0.0319007957124664	0.0632030325140864	-4.00978347890094	2.14565147034328
PCAT7	0.13452442754787	1.44328275106372	2.79025643395464	0.031931408105353	0.0632532095131343	-4.02088378073279	2.14526821738959
FH	-0.11673567246463	6.07707437523258	-2.78221775505396	0.0319369708985044	0.0632532095131343	-4.03094858716462	-2.14519860762199
GOLPH3L	-0.190891701227897	3.85267789330445	-2.78638210917087	0.0319449529768866	0.0632532095131343	-4.02407359749914	-2.14509874239004
SCARB2	0.141686238255979	9.67227664136339	2.78123287007332	0.0319452909019284	0.0632532095131343	-4.03323145607582	2.14509451502048
CCDC96	-0.495312949251099	0.509036399922219	-2.79714688783667	0.0319592244318439	0.0632713069260398	-3.75153344326495	-2.14492024292663
FNBP4	-0.185886064913504	5.15779753772419	-2.78212705614586	0.0319804492613442	0.0632909321036507	-3.93681660705757	-2.14465490083494
PPP1CB	0.0842735200608083	7.45417344983799	2.78054922650865	0.0319826516774665	0.0632909321036507	-4.03404294088093	2.14462737598711
SEC22C	0.0831422703418342	5.57776009941077	2.7826856801688	0.0319851477449616	0.0632909321036507	-4.03124240089172	2.14459618317503
SMARCE1	-0.095923252992051	6.06827355300601	-2.78109422215346	0.0319883179076789	0.0632909321036507	-4.03344405488165	-2.14455656934952
HMGXB4	-0.10332269145888	4.46479192182936	-2.78318808650467	0.031999829901559	0.0633042198547177	-4.03051895026551	-2.14441274568307
DNMT3A	0.116135418834413	5.375946419205	2.78184377128401	0.0320426049555286	0.0633758649895362	-4.03152536331376	2.14387872911598
TNFSF12	-0.121029229574044	5.78781729705422	-2.77989494671534	0.0320481547748472	0.0633758649895362	-4.03511014792531	-2.14380948830069
ADD2	0.377762660722528	1.6931321146452	2.80207406180173	0.0320506357365109	0.0633758649895362	-4.00367178469326	2.14377853857948
ZNF799	-0.209050848059308	1.89984693584517	-2.78579323231541	0.0320594579247469	0.0633758649895362	-4.01822834670747	-2.14366849939199
CFL1	-0.105970594296305	10.3657217829552	-2.77843370838496	0.0320603182008149	0.0633758649895362	-4.01894231019827	-2.14365777055417
EDNRB	-0.315832381734598	4.41652656236467	-2.78437644581182	0.0320648553981455	0.0633758649895362	-4.02117077703447	-2.14360118948178
SCFD2	-0.14075399712769	3.67632741558086	-2.78257695966823	0.0320721530205571	0.0633807976820382	-4.03089493784096	-2.14351019894983
ZNF324B	-0.423614545866451	1.22403770429214	-2.79544473526139	0.0320773371292868	0.0633815528097989	-3.75445654569643	-2.1434455715797
RPL9	0.0967443331287784	8.43032325553624	2.77764160555047	0.0320999197203767	0.0634166801959665	-4.03822315822694	2.143164151497
LINC02035	-0.211331577498051	3.72897578150365	-2.78268777147552	0.0321399801272188	0.0634785895459531	-4.02810780003195	-2.14266534331914
SLC17A7	0.524140291255211	-0.401429175622158	2.83903594966756	0.0321448307028623	0.0634785895459531	-3.95262252819375	2.1426049830278
SLC1A4	0.126992594358766	7.75396607817813	2.77682127753146	0.0321456847128685	0.0634785895459531	-4.03939126037211	2.14259435658332
AAR2	-0.195829354023705	4.77218718854934	-2.77698887750703	0.0321774462656863	0.0635318045266707	-3.82700800729864	-2.14219931937355
MTERF2	0.183095094139099	1.26656521025596	2.78776539737208	0.0322114870475096	0.0635874489086048	-4.01768378517588	2.14177630485945
FMNL2	-0.088717281342562	7.52169456853951	-2.77495281725376	0.0322152640996924	0.0635874489086048	-4.04200652968378	-2.14172939218683
ALG3	-0.123231456290237	5.09197689167009	-2.7759413708633	0.0322422381575224	0.0636311754547156	-4.00564616844612	-2.14139449931248
SEMA4C	0.385686472752369	2.61855737800191	2.80169370323688	0.0323277111577818	0.0637903213591811	-4.00382315415334	2.14033490376026
C2CD3	-0.138289953429038	4.79254502716722	-2.77427564157535	0.0323461562499331	0.0638171773307724	-4.02839663740198	-2.14010655775168
FAM222A	-1.42680283367627	-1.25311282205896	-2.89744873790588	0.0323666844867881	0.0638437614555661	-3.69676436111853	-2.13985255402502
HRK	0.302865655751994	1.50934884699962	2.80777645192914	0.0323693046185808	0.0638437614555661	-3.99594390189818	2.13982014406538
BAG1	-0.112059696453821	6.23130306115752	-2.77116022747968	0.0323992529501967	0.0638932824876208	-4.04630849699752	-2.139449855016
NAV3	0.403376181054024	-0.0730006026918625	2.84970483584258	0.0324156553575709	0.0638985304505367	-3.94368297445245	2.13924717560052
NUTM2E	-0.465101041667406	0.293464785098338	-2.7850315184576	0.0324171419725924	0.0638985304505367	-3.81044094749268	-2.13922881030655
SRSF1	-0.0946223606037033	6.89191753277319	-2.7703325427821	0.032419591594573	0.0638985304505367	-4.04834334027573	-2.13919854982397
NAA10	-0.150251888559572	5.52495333977555	-2.7714821565645	0.0324212787656068	0.0638985304505367	-4.04120542679534	-2.13917770913115
LFNG	-0.161849122592739	4.84658685573175	-2.77091283935335	0.0324871247791186	0.0640187458882632	-4.01673784321495	-2.13836507443944
BRCC3	-0.0872310903742009	5.88919968750373	-2.76915566308132	0.0325031262347277	0.0640407169983835	-4.05003918203531	-2.13816780653502
SGPL1	-0.113183846094221	6.79190128534944	-2.7663798895592	0.0325927118103969	0.064207642266482	-4.05386833204062	-2.13706491867077
DEK	0.127374745480764	7.23599561632318	2.76619454477734	0.0325992878478181	0.0642110133268694	-4.05255864298923	2.13698406341926
XPO1	-0.0848059976971742	7.70991996805439	-2.76431412579632	0.0326701258755224	0.0643338768748395	-4.0566339571192	-2.13611396350014
WWC3	0.114973791494345	5.11287886889323	2.76755185596544	0.0326714127352109	0.0643338768748395	-4.05225409682525	2.13609817201594
RSRC1	-0.0983980279725397	5.20946895940563	-2.76574967429585	0.0326929385465368	0.0643634463150312	-4.05450304275303	-2.13583410055502
DCAF12	-0.0881185609505182	5.7573916052744	-2.76479969576152	0.0326987521016666	0.0643634463150312	-4.05609037431368	-2.13576280734071
FGD4	0.104743604650875	6.15215184711656	2.76471368949989	0.0327036155708976	0.0643634463150312	-4.04637163744282	2.13570317362748
TCP11L2	0.151774266399574	2.24291881839163	2.77386823039028	0.0327059348764993	0.0643634463150312	-4.0435643482444	2.13567473800017
PTK2	0.217419806676316	4.82373681715402	2.77038588086021	0.0327236981819884	0.0643888032653644	-4.03278950576691	2.13545700991103
MYL5	-0.237793300225845	2.34592666976424	-2.7714722961866	0.0327327520350379	0.06439701805194	-4.04327137724554	-2.13534607411253
SRGAP2B	0.233561088256726	4.8816542455127	2.76904113284509	0.0327839025254925	0.0644880371734687	-4.04612249307352	2.13471982625919
FAM135B	0.319247011780519	2.08412074058861	2.77944440838442	0.0328232657225726	0.0645558462631852	-4.03543345760535	2.13423846250851
BPNT1	0.109924559605115	4.37716350140662	2.76583013722189	0.0328429735878249	0.0645724328717285	-4.05351123174289	2.13399764508074
PLCXD1	0.155589987425393	3.44939506501496	2.77002491381545	0.0328469381683596	0.0645724328717285	-4.0486388651496	2.13394921540746
TKT	-0.125634542893658	7.62962777762012	-2.76015365954401	0.032850657115943	0.0645724328717285	-4.06065340557468	-2.13390379083359
ANKHD1	-0.0969241833153211	6.60856766597447	-2.76042575777019	0.0328512680304309	0.0645724328717285	-4.06135579799378	-2.13389632932362
LZTS3	0.266364648050939	2.17636430422385	2.78182664596057	0.0328686794281172	0.0645970368927515	-4.03224841019373	2.13368372212737
HABP4	0.11896981561775	3.45170908359642	2.76674971668716	0.0328812129727986	0.0646120485377355	-4.05264497576022	2.13353073712715
CASP4	0.125606180775277	5.91348075509032	2.76029802892966	0.0329197276169126	0.0646781013420109	-4.06175055100382	2.13306093790302
TERF1	-0.203831330466854	4.11378893673898	-2.76193431425635	0.0329307319725428	0.0646900924699498	-4.03688896845849	-2.1329267938927
ZFP69B	-0.293732768094146	1.14008616327688	-2.76474871855479	0.0330556953312695	0.0649259111127122	-4.04263710909018	-2.13140616613907
RBM42	-0.108477848523112	5.5614825127202	-2.75431219230583	0.0331504253159638	0.0650846604985115	-4.04725648200471	-2.13025671131126
TRIM27	0.0829163492589352	5.71823067780869	2.75505109462216	0.0331547012649894	0.0650846604985115	-4.06776408600297	2.13020489323454
PTMA	-0.131420682780039	9.59708618244648	-2.75293258540354	0.0331602809667061	0.0650846604985115	-4.06348887834758	-2.13013728423492
ENSG00000260920	-0.317039484468258	1.12279269705031	-2.76381868919762	0.0331605417024416	0.0650846604985115	-4.00291193898674	-2.13013412514963
SEPTIN7	0.0752880510768426	7.69129315070276	2.752977942306	0.0331611744717395	0.0650846604985115	-3.85414859356541	2.13012645857823
GARS1	0.0904629838845909	6.69234045585088	2.7533949784985	0.0331691511606662	0.0650906372538854	-4.07130905524561	2.13002982452473
FAM118A	0.38966426141358	2.67259093900814	2.78919123013783	0.0331882900365007	0.0651185134817561	-4.01642732005996	2.12979804660246
ARHGAP11B	-0.429445975521352	0.160086608599888	-2.75910246831292	0.0332354320499099	0.0652013180182462	-4.05937986271139	-2.12922762920107
BRF1	-0.20431086961216	3.91958158929767	-2.75577042596558	0.0332775943634169	0.0652743302129201	-4.06499497595898	-2.12871805230292
TMEM11	-0.150409200479481	4.13997737219292	-2.75272584884771	0.0332915101870557	0.0652912069991017	-4.03082649231175	-2.12854998587155
FAAP20	0.120254859935421	4.38179774394198	2.75584581260675	0.0332960916971705	0.0652912069991017	-4.06680214616386	2.12849466647149
MAP6	0.629865550677643	-0.341530167117017	2.83261060050663	0.0333259381902392	0.065333543273502	-3.96366997975394	2.12813444461667
CHAF1A	-0.194750457346497	3.6524592001774	-2.75340215677487	0.0333275813971126	0.065333543273502	-4.05981274314792	-2.12811462052183
DNAJC4	0.108718337655697	5.30778156547609	2.75048262723766	0.0334164060270053	0.0654887611779818	-4.07551404481962	2.12704425840718
ARC	0.71809298392531	-1.81367332553744	2.85008003767488	0.033416683577067	0.0654887611779818	-3.94401677886412	2.12704091766671
ITGB2-AS1	0.479637579813247	3.1650779867163	2.78047536925061	0.0334343468830108	0.0655136497192488	-4.01641044260874	2.12682836151353
UBQLN2	-0.120043745235422	5.97190160752307	-2.74751709373763	0.0334421994862459	0.0655193099330503	-4.07829750307201	-2.12673389594299
REXO1	-0.131469260169372	5.12759796540016	-2.74848267044679	0.0334483629481437	0.065521659624896	-4.06902722183479	-2.12665976376633
YY2	0.236264348785432	0.957468082279057	2.76763838056022	0.0334836491786375	0.0655810484506361	-4.05187355953464	2.12623557693824
PIP5K1C	-0.0876479439951331	7.55967637753412	-2.74524044382327	0.0335059779129053	0.0656150448772162	-4.08318573049145	-2.1259673537452
PIGC	-0.11818447898269	4.14472346337859	-2.74429450771641	0.0335704544237631	0.0657315573266947	-3.88047861213231	-2.12519368908346
PMM2	0.109981990759182	5.21775339050665	2.74549506557788	0.0336570765659749	0.0658913903284341	-4.08228567704824	2.12415629353482
FBXL19	0.0961175238184793	4.99091202320924	2.74429515842035	0.0337204091506698	0.066005588073512	-4.08440742158492	2.12339926022534
NOL3	0.193200941870816	2.08771465356252	2.75139923732498	0.0337422497529855	0.0660268761750302	-4.07102095773944	2.12313847493829
BTK	-0.103326729911813	6.49950041977295	-2.74016714316416	0.0337448713888795	0.0660268761750302	-4.08421807019325	-2.1231071812904
CEP85	-0.148384045623397	3.94847861534634	-2.74018773178164	0.033746291891564	0.0660268761750302	-3.84770486389069	-2.12309022606249
NOXA1	0.293191036543077	1.7563288894324	2.75222043996746	0.033836664394336	0.0661938837025109	-4.07149932243084	2.12201278547776
ATP5MG	-0.117742149065142	6.90864356853538	-2.73761719972933	0.0338530717021731	0.0662142092727145	-4.09207672406274	-2.12181743797204
HMGN3-AS1	-0.514361748813623	-0.0703264818514313	-2.75814843782971	0.0338570875355368	0.0662142092727145	-3.90965894537281	-2.12176963727849
MSC-AS1	-0.169573417604264	0.992155412790419	-2.74671695584633	0.0339183570292462	0.066324206582077	-4.08125015016827	-2.12104094353287
HNRNPA2B1	0.0864322259148921	8.95549831538819	2.73560491195837	0.0339327741511455	0.0663425694002325	-4.09657296776975	2.12086964059684
PCDHGC5	0.487107971855796	0.697544154494597	2.76916494618597	0.033956817784804	0.0663797449558098	-4.04460502728368	2.12058409468931
LINC00339	0.210688670685739	3.07730303573794	2.74563733144754	0.0339863462945773	0.0664276299040613	-4.07090549351414	2.12023364594739
MRM3	-0.143759593005831	2.99027961986034	-2.73876572599947	0.0340339158640324	0.0665107574014457	-4.09208675526211	-2.11966963027449
CLPP	-0.0931233294615752	4.82025354441136	-2.73505404598294	0.0340719300711835	0.0665577537939838	-4.09593075230138	-2.11921939341227
MFAP1	0.11642776025489	4.98415583258727	2.73633656914485	0.0340729333009025	0.0665577537939838	-4.07541405465956	2.11920751706614
DAPP1	-0.143256774646033	5.13660483490709	-2.73461405664788	0.0340767862303573	0.0665577537939838	-4.09467143664761	-2.11916190843253
ENSG00000275719	-0.555644341592681	-0.0935383363674452	-2.7570456202368	0.0340781347177622	0.0665577537939838	-3.98521400861974	-2.1191459469008
DGKH	0.17271526442879	5.0226502772604	2.73741685405631	0.034096393640931	0.0665835626078781	-4.09344560540528	2.11892987611147
ENSG00000233461	0.403056808196796	0.414062011879537	2.75470653376717	0.0341198806783378	0.0666195717564173	-3.94427017431484	2.11865208272648
SPICE1	-0.151091210365388	2.36754136386194	-2.73629132470275	0.0341422830650359	0.0666534527696211	-4.0931226691038	-2.11838727032547
ENSG00000272825	0.851726308735255	-0.0616161335002308	2.7834223841095	0.034151111395353	0.0666608280549045	-4.02409304232937	2.11828295387426
SLC19A2	-0.229580345384904	2.21088667981372	-2.73744036810805	0.034159169269263	0.0666666974988913	-4.07802015959246	-2.11818776133161
LAIR1	-0.15079233834992	7.83033070756064	-2.72922120878385	0.0342248909383692	0.0667848694771372	-4.10487668931431	-2.11741206726851
C18orf32	-0.099140841358691	5.68163289434545	-2.73023169986576	0.0342298387766371	0.0667848694771372	-4.10343484200473	-2.1173537208907
SLC29A3	-0.0965387495948865	7.05526993749552	-2.72897510975413	0.0342449018850197	0.0668043836802209	-4.10578791948016	-2.11717613660623
C6orf226	-0.23629840778242	1.53359381986171	-2.73387474481261	0.0342934506549456	0.0668892057329136	-4.01046809538995	-2.1166042320089
GXYLT1	-0.113231744468448	4.99551946789511	-2.72981084119669	0.0343058467470952	0.0669034975199335	-4.10443906207529	-2.11645831690956
ANKS1A	0.105783636912728	5.2804438080001	2.72981516735499	0.0343149849253604	0.0669114324168757	-4.10461320361126	2.11635077974463
LINC00963	0.0930093919641867	6.97515157125424	2.727305046347	0.0343299233459358	0.0669306733002964	-4.1080067578725	2.11617503859797
GRIN2D	0.251827002525156	3.68808927730737	2.7437753764393	0.0343388936976726	0.0669382746884627	-4.08459342848192	2.11606953943595
MICB	0.122978026771721	4.09549522803059	2.73387027463358	0.0343441430738928	0.0669386214459999	-4.09900041999606	2.11600781311434
RPL24	0.152930321586721	7.03116504263101	2.72660224030179	0.03436098912207	0.0669615673146615	-4.10604451329659	2.11580977837576
CD99L2	-0.133749671151415	6.12106705919051	-2.72669352156159	0.0343703949927066	0.0669700093753667	-4.10877029503882	-2.11569924318309
XPNPEP1	0.0930525540827806	6.19788704039461	2.72554625825411	0.0344407072180665	0.06709710620978	-4.10671946377708	2.11487377110046
GIGYF2	-0.107179395581636	6.0160416589605	-2.72441169031252	0.0344796219243032	0.067163006165714	-4.1110084271754	-2.11441752759727
ENSG00000272447	-0.295127996575301	0.809910960224133	-2.73204420473402	0.0344861663633122	0.0671658417927338	-4.07335671037554	-2.11434084255267
PGAM4	0.320464724821228	1.14837803627798	2.7407615901796	0.0344961797098891	0.0671754316894107	-4.07246947354333	2.11422353433645
C19orf53	0.105194459290635	5.42365953843471	2.72507023714681	0.0345159179874997	0.0672039536092358	-4.06799942529644	2.11399238190931
CSRNP2	-0.0895118369749906	4.25295673892487	-2.72577536348488	0.0345276613571549	0.0672123936059562	-4.10978854101253	-2.11385491039357
UBE2S	-0.155283718885498	4.1939035204411	-2.72594448649118	0.0345304372332744	0.0672123936059562	-4.10939519953561	-2.11382242096632
RPL35	-0.0948891812383025	7.41351595338808	-2.72236369488719	0.034539114734991	0.0672193711865446	-4.11494034131452	-2.11372087208169
TTC23	0.153970030968901	4.1438236902363	2.72807724800907	0.034584772922717	0.0672983072102228	-4.08938331670767	2.11318691367821
SOX8	-0.167049953336052	0.431495097203939	-2.72849794906343	0.0346129933005232	0.0673416797701516	-4.10647504110698	-2.11285718610993
TBCE	-0.149771165748148	3.86641390398679	-2.72289439570463	0.0346172662505098	0.0673416797701516	-4.04664732785711	-2.11280728087889
ILF2	0.127162886312437	6.38864892357173	2.72139102303253	0.0346289970539028	0.0673545729611647	-4.11170372596924	2.11267029989685
WTAP	-0.0894023844955647	6.58308378561175	-2.72027556833749	0.0346482792898771	0.0673801398503161	-4.11786073593204	-2.11244522668097
MYH9	0.102260391189324	10.3491292252413	2.71973874860984	0.0346523516405747	0.0673801398503161	-4.11846089579384	2.11239770557364
PRDX2	-0.103368049244696	6.1747895181916	-2.71798861743577	0.0347629184084593	0.0675851760308226	-4.1210310245345	-2.11110929823613
ATG14	-0.190778499601635	3.75925671914398	-2.72247868468332	0.0347729543188181	0.0675947310830752	-4.11414129076408	-2.1109925255696
DPEP2	-0.181073560125521	3.97969176742578	-2.72271566887463	0.0347864383235869	0.0676109850438851	-4.11444492550191	-2.11083567796343
MINDY3	0.145135704712625	4.52981689904465	2.72192655178391	0.0348030317364311	0.0676332767799108	-4.11044014689485	2.11064273258344
ARFGEF1	-0.087175321294678	6.36350059637462	-2.71499497213646	0.0348988328538707	0.0678094648665155	-4.12507134947185	-2.10953030704019
CHAC1	0.472874035732532	-0.0374972063638547	2.74683098569871	0.0349102022746281	0.0678215719491928	-4.0793428122936	2.10939846049565
ATG4A	0.0843575727622784	4.11923073814529	2.71936635478691	0.0349331025315059	0.0678560736296316	-4.11916255549205	2.10913300679554
ENSG00000289161	0.202893355209058	1.41544560121668	2.71755138470745	0.0350021158404379	0.0679738491474034	-4.12164188927513	2.10833392042335
CZIB	-0.136252534994606	4.16141591614878	-2.71442810420353	0.0350063831767029	0.0679738491474034	-4.07461506964883	-2.10828455426778
ABL2	0.25372895509654	6.75619165526058	2.71346519186807	0.0350091845218614	0.0679738491474034	-4.11643447123942	2.10825215004359
ZNF155	0.265474699717466	2.44405011309714	2.72988130457423	0.0350490385985181	0.0680412208356877	-4.06517845097622	2.10779138239233
RETSAT	-0.0922015821930148	5.28180580913745	-2.71245660324606	0.0350757462480131	0.0680830551069889	-4.12846283153692	-2.1074828556656
ZNF320	0.126367222991233	4.05244157442099	2.71676277072373	0.035098364871141	0.0681166781475706	-4.1224512666072	2.10722172216403
PTGER4	0.148640903210529	5.66150945933152	2.71278454541702	0.0351081753978629	0.0681166781475706	-4.12795091100578	2.10710850364797
MRPS2	-0.12135294368786	4.61968567513823	-2.71284251387138	0.0351085507567182	0.0681166781475706	-4.12709199836067	-2.10710417235048
ZBTB46	-0.159360155816407	4.46450558065972	-2.71318326763552	0.0351234207055477	0.0681355129177724	-4.12593766609129	-2.10693261854927
CDKN2AIPNL	0.236410834577158	3.27988485923306	2.72125854767318	0.0351861395314611	0.0682471499890896	-4.07242594831026	2.1062097163257
UBE2O	-0.116656643296169	4.22849860670325	-2.71066265637109	0.0352143852991751	0.0682829577411089	-4.1243539175818	-2.1058845124835
NOL4L	0.24901605404102	4.93767631359399	2.71520218426831	0.0352234934294426	0.0682829577411089	-4.12015647818619	2.1057796947232
STX5	-0.157821532770442	4.77848919715242	-2.71006765436131	0.0352245901530163	0.0682829577411089	-4.12496297996577	-2.10576707502058
ZNF317	0.10887154563678	5.42938737172542	2.70980492594509	0.0352252942843557	0.0682829577411089	-4.10115481170393	2.10575897294778
S100B	0.114897029828044	7.12846489860748	2.70771328785192	0.0352603089753196	0.0683407956189784	-4.13532622128075	2.10535625136011
MVB12A	0.103359925249017	4.28831974907201	2.71113897461653	0.0352999375057931	0.0684075576477703	-4.12898144975193	2.10490087520938
IRAK2	-0.231493830690949	4.12022287290176	-2.71065966546189	0.0353150800140047	0.0684268557112225	-4.12622361549998	-2.10472698604816
PAF1	-0.112018047174098	5.30908626673351	-2.70436337543369	0.0353693533463526	0.0685219572608995	-3.90823075205136	-2.10410425990554
RAMAC	0.0935838071711054	4.74266206061356	2.70753264127063	0.0354223994283581	0.0686130439704908	-4.13435805428999	2.10349640256065
ZNF331	-0.179719809124231	3.3437237008254	-2.70856523097074	0.0354267667746719	0.0686130439704908	-4.13386673480187	-2.10344639156545
DUSP6	0.117445804994184	6.88378625041257	2.70334208175389	0.0354431794172736	0.0686343497951149	-4.14030196980996	2.10325849548871
BBS2	-0.097537669179125	4.79284269064249	-2.70525170188661	0.0354481674788468	0.0686343497951149	-4.13873019540134	-2.10320140561051
AP1AR	-0.099808790403911	4.58345154731793	-2.70414812668546	0.0355144893997379	0.0687526760908096	-4.14025834822004	-2.10244298180907
NELFE	-0.127959608618819	5.07839711227593	-2.70151513895322	0.0355758704384177	0.0688475313021238	-4.10154850340211	-2.10174213536085
B4GALNT4	0.435060875350128	-1.68821564476616	2.73401454224391	0.0355794072745579	0.0688475313021238	-4.09949608257894	2.10170178333779
MYSM1	0.254558139501134	4.95362921039192	2.70738451400521	0.0355829836394565	0.0688475313021238	-4.09776735563701	2.10166098380767
RGS5	0.204842557861653	0.430566214523175	2.72754454439467	0.035584907046358	0.0688475313021238	-4.10845272608292	2.10163904283508
INPP5F	0.192150219674812	4.64246412075866	2.70607864843507	0.035589567851685	0.0688475313021238	-4.13327506193986	2.10158587960088
BANP	0.195018342013572	2.99349504001625	2.7111979854538	0.0355955304847883	0.0688489752152287	-4.12717967050232	2.10151787579458
HDAC10	-0.211068548594213	4.30349554581809	-2.7032853152561	0.0356409424244061	0.0689217216509444	-4.13842195342207	-2.10100027140729
TMEM68	-0.0835427894953164	3.58607133156684	-2.70245060440421	0.0356435845131712	0.0689217216509444	-4.14259448413777	-2.1009701742535
PUDP	-0.131120534003502	4.64617653585655	-2.70001743283396	0.0357059479763827	0.0690321967687528	-4.14595490569859	-2.10026031759151
SLC7A6	0.188098353442044	5.25478647651725	2.7008857393705	0.0357577867640396	0.069122294595571	-4.14471964504703	2.09967106324431
MTAP	-0.108730181862208	5.60331687944048	-2.69690591872674	0.0357731154969735	0.0691417998893767	-4.13177562055868	-2.09949696027596
SNX30	-0.0856103592402479	6.64563460134305	-2.69557578571864	0.0358035208397837	0.0691889497148027	-4.15215706623367	-2.09915180613177
ZNF747	0.156368539164143	3.44132686910348	2.70307100201886	0.035807994204244	0.0691889497148027	-4.0911697836999	2.09910104667045
FBRSL1	-0.112044656195023	5.0668196992897	-2.69673542203786	0.0358172251993765	0.0691966562363248	-4.13751409270855	-2.09899631925875
ZNF285	0.24676203059976	0.71918140435583	2.70319208592008	0.0358548616825079	0.0692592301108476	-3.91030474168458	2.09856956424038
CD1A	-0.237271260947576	1.60472704756335	-2.69962641096175	0.0359238335524534	0.0693823059787581	-4.14639089456286	-2.09778849201572
TBP	-0.111788901373552	3.46732385337594	-2.6944994197969	0.0360079649923162	0.0695346203267859	-4.14491390483345	-2.09683747454275
ADHFE1	0.687129827735435	-0.64623229690682	2.75447267890216	0.0360423568240932	0.069590852504565	-4.06748938114827	2.09644925651063
SNHG29	-0.0993708789251469	7.06167647640063	-2.69006813773585	0.0360591947676495	0.0696054513725421	-4.15952483748129	-2.09625930347401
FBLN2	0.328726328260787	-1.93843699621409	2.72727222363592	0.0360604649204821	0.0696054513725421	-4.10937733448907	2.09624497763107
GTF2B	-0.107300020779456	4.92038278650014	-2.69123186784826	0.0360888540901398	0.0696500636256404	-4.1441913473842	-2.09592489311019
CHPF2	0.0907308311533285	6.23970332714453	2.69005571981795	0.0361025039578959	0.0696662207222613	-4.15866435364825	2.09577106888396
ZNF227	0.216855830141385	3.22724428413683	2.69938343964421	0.0361485673045956	0.0697449115412011	-4.10625710532274	2.0952523336995
IPP	-0.287689350922649	1.67641529463352	-2.69670200933335	0.0361635873657158	0.069763527151257	-4.14974931745584	-2.09508330945479
TMPO	-0.115046434066476	6.10899758709458	-2.6884398046208	0.036168786748697	0.069763527151257	-4.16199139247984	-2.09502481353097
GAREM2	0.324543420669248	1.59559354696255	2.70930807279311	0.036185632840334	0.0697858223056061	-4.13227347422688	2.09483533494125
C1orf21	0.195936298219352	4.10461709102557	2.69427861283086	0.0362350709686063	0.069862493195606	-4.15391310652971	2.09427970701809
RPS5	-0.125408243798771	7.12659421450441	-2.68637909237104	0.0362359745751283	0.069862493195606	-4.16433608576885	-2.09426955753077
SLC39A7	0.0835047519777895	6.75574905588426	2.68624041101974	0.036260633414218	0.0698998248041862	-4.16510678125105	2.0939926678063
SLC19A1	-0.181865116894184	4.19597075948104	-2.68778288093735	0.0363281249457954	0.070019702272131	-4.15770262269479	-2.09323563732869
GPX1	0.0890231880265079	9.71729883119868	2.68380062322272	0.0363497686292449	0.0700511893907729	-4.16836278487093	2.09299312103445
PNPLA4	0.120849116398731	2.72316218150687	2.69163179106123	0.0363781696542319	0.0700889433984299	-4.15765043524823	2.09267507572484
GNG10	0.156877316056728	6.64427135113776	2.68397041005938	0.0363799796365363	0.0700889433984299	-4.1680371408087	2.09265481403897
RNF214	-0.158520889790455	3.72934741122188	-2.68351547199762	0.0364033389729781	0.0701237114863306	-3.94340369241371	-2.09239339708406
RABGEF1	0.121064237784223	5.10316664029723	2.68605381883515	0.0364207722743128	0.0701470557782948	-4.16295128391013	2.09219839219125
LRRC20	-0.431175113777631	0.162035681232885	-2.69433744615713	0.0364675680643128	0.070226937683231	-4.14264081563523	-2.09167533831121
PPM1A	-0.141203184172393	5.67275129231317	-2.68231831306204	0.0364830872974644	0.0702465746519668	-4.17042454919441	-2.09150200038283
MX1	-0.603395779630997	5.40358798608574	-2.69288331487251	0.036503851493856	0.0702763033645573	-4.15239774189283	-2.09127017848181
PWP2	-0.109414956291022	4.41071203113117	-2.68290555622078	0.0365376144008258	0.0703310445495844	-4.16980098562633	-2.09089347223188
RRAGD	0.097034330097212	6.72697358894528	2.67983255097041	0.0365708208918578	0.0703846988847523	-4.17334629427213	2.09052326333119
PHACTR4	-0.140385434544536	5.11247017015377	-2.68032346805133	0.0365893640402063	0.0704086896221124	-4.11721772736504	-2.09031665610967
DDX60L	0.13138717077016	5.35349881127048	2.68200468631577	0.0365939549062574	0.0704086896221124	-4.17081621195116	2.09026551859063
GAL3ST4	-0.310607535609211	4.21100162352766	-2.68052554770983	0.0366008022235566	0.0704116001382777	-4.17300047646172	-2.09018925668381
TNFAIP8	-0.0930560497331875	5.99593528659696	-2.67794209311229	0.0366815989881428	0.0705567509537302	-4.17672251918419	-2.08929030046553
ARHGAP6	0.115602127390707	4.43945140988577	2.68126848196047	0.0367123664717215	0.0706056425849121	-4.1720633309442	2.08894842053612
BAIAP2	-0.142599929241132	5.76100062858598	-2.67679350361033	0.0367469753631011	0.0706619067333292	-4.17730371688275	-2.08856414748739
ZHX3	0.120384728303211	4.75275060086716	2.67926068694645	0.0367880014961284	0.0707304926070501	-4.16959708648286	2.08810902097809
METTL26	-0.117203868512621	4.04329511853241	-2.67809090528543	0.036801477167138	0.0707460962902789	-4.17646883589365	-2.08795962192636
NUP43	-0.0823607178168757	4.49283165369835	-2.67690304003336	0.0368279736319875	0.07078672258171	-4.17818213222923	-2.08766600268447
SAMSN1	0.110768304592793	7.25586335592295	2.67360267152292	0.0368607833043695	0.0708394698361056	-4.18263414782263	2.08730267318799
NDUFA6-DT	0.263542379423905	1.10944660986299	2.6861838567699	0.0368889769111407	0.0708833318168796	-4.15995678970892	2.08699068129383
NT5C3B	0.394469483626324	3.12369234839284	2.71001109604607	0.0369120922953306	0.070917424484144	-4.13175563920658	2.08673503674008
IDUA	-0.261651780961494	2.85046193328147	-2.67975247268227	0.036928362853896	0.0709383585080154	-4.16654968391025	-2.08655517427104
VCAM1	-1.20164707890087	1.98410508806272	-2.89579852469606	0.0369828830339449	0.0710227511986641	-3.722749791314	-2.08595297389406
CCDC51	0.169669468553167	2.8339070654098	2.67667085899243	0.0369830569731357	0.0710227511986641	-3.95498319353354	2.08595105386612
ZNF182	0.135996924453795	2.61689025527411	2.67885903700872	0.0369971002813022	0.0710327053420948	-4.16512918710678	2.08579606216187
TBC1D9B	-0.0947309890904173	7.71688736625242	-2.67063070094041	0.03699900365383	0.0710327053420948	-4.18682878885384	-2.0857750590758
COX5A	-0.116377371656034	6.68691157726493	-2.67071348438831	0.0370051901657596	0.0710342502905558	-4.18368891124385	-2.0857067993183
DHRS1	0.172299642639733	3.44977744544771	2.6776104407349	0.0370574427158378	0.0711242091618937	-4.1770500345552	2.08513065070846
PRSS12	0.450845923136868	-1.25581812305548	2.71370237732652	0.0371236760562606	0.0712315500396088	-4.12863306530314	2.08440133998468
PER2	-0.281604039818821	3.16231195600725	-2.67336232350428	0.0371287778275472	0.0712315500396088	-4.03926368893816	-2.08434520916026
NRCAM	-0.391745769290326	2.03521361028194	-2.69292820958058	0.0371295601388369	0.0712315500396088	-4.15519918980609	-2.08433660257783
RASSF7	-0.152686352920862	2.57262022049558	-2.67227414198021	0.0371646576800411	0.0712885215403084	-4.18450868184548	-2.08395063640823
GPX8	0.551912571034098	0.217472536381122	2.75995309093877	0.0371750763450795	0.0712981448239908	-4.06902561345079	2.08383612252437
POLR3D	-0.109793243701802	3.819715974626	-2.67011163100375	0.0371893699449353	0.0713151959760571	-4.18579472554456	-2.08367906281048
DNAJC24	-0.0977758693931373	4.00772356351827	-2.66977575620606	0.03720740369623	0.0713394133333149	-4.18761730557721	-2.08348097918881
PUM2	-0.115740538029399	6.50374148124979	-2.6662174176945	0.037234877091068	0.0713480666435576	-4.19242082316108	-2.08317936709894
AGMAT	-0.223985374099634	-0.0232509307784076	-2.67294719988877	0.0372369995242317	0.0713480666435576	-4.18320396750951	-2.08315607420395
DUS4L	0.125226756281267	2.08400446154095	2.67556047123225	0.0372393854911328	0.0713480666435576	-4.1793147761292	2.08312989047602
TBC1D12	0.131820119819294	5.11498933058512	2.66928261961571	0.0372411197247038	0.0713480666435576	-4.18725706629072	2.08311085980064
ALG1	-0.0971232324621763	5.18313510317792	-2.66766064447533	0.0372437142820073	0.0713480666435576	-4.1909804141187	-2.08308238973996
OCIAD1	0.10643716027915	6.91134153163995	2.66603930303154	0.0372468050055479	0.0713480666435576	-4.19209960075311	2.08304847745381
TRA2A	-0.139499409659307	5.35918879228021	-2.66719007507968	0.0372497558330749	0.0713480666435576	-4.18920535171716	-2.08301610238124
NEMP2	0.177880024739879	1.85251397126557	2.67489872893885	0.0373018163708975	0.0714374164653912	-4.17839343534232	2.08244527771319
KIF13B	0.0873025164431273	6.00686225034487	2.66507841971992	0.0373323638961848	0.0714855463609086	-4.1890072499364	2.08211065094884
M1AP	0.3346983575362	1.75526767269071	2.67988596183377	0.0374241521893626	0.0716509116256741	-3.99820390905814	2.08110657475728
BICRAL	-0.119152388025304	4.45376250508355	-2.66286578174381	0.0375014441548236	0.0717884788106623	-4.18282546535802	-2.08026269877515
VEZF1	0.0867947897859107	5.22983436241373	2.66261738544473	0.03753593038461	0.0718440755722836	-4.19797780113508	2.07988665454456
COPZ1	0.0892491586020358	6.69767452941969	2.65999941808165	0.0375497789652428	0.0718601613110395	-4.20128191266121	2.07973572979082
ICE1	-0.100541026984356	5.19615886588174	-2.66042924431743	0.0375947426646225	0.0719357797086622	-4.19889623776534	-2.07924603223608
ZNF790-AS1	0.466764288792199	-0.331804783305508	2.68472916274802	0.0376054891736162	0.0719459126833687	-4.1607161071972	2.07912906630087
ZC2HC1C	0.263853388763085	0.00668843378816839	2.67073850497133	0.0376298104644044	0.071982009901402	-4.18300401919934	2.07886445624884
NBEAL2	0.291330384573812	6.50284908259787	2.6607145855762	0.0376694374645117	0.0720473706845515	-4.20011511589161	2.0784336351322
C11orf98	-0.15199704661182	4.15514075092358	-2.65693434006547	0.0376969841174488	0.072089610745611	-3.9881885668594	-2.0781343775793
CBFA2T2	-0.0941837952966901	4.395122395697	-2.65866615155754	0.0377281500685806	0.0721387589099226	-4.19995690051557	-2.07779602542993
ZNF551	0.112035783330986	2.77344947133887	2.66116737558628	0.0378015278969032	0.0722685930925877	-4.16613706254744	2.07700033938442
PRKCB	0.134680098724009	6.93617717542242	2.65409679680036	0.0378411402476288	0.072333846506655	-4.20946823910705	2.07657134149575
FOXP4	0.136403944649362	2.78653365900885	2.66228297589717	0.0378706607576344	0.0723797931277174	-4.19861090545471	2.07625188560435
TMTC1	-0.493962100752606	0.276222103970255	-2.68069842937216	0.0378820439567119	0.0723910667706154	-4.17097416074925	-2.0761287590183
THAP2	0.226393374317482	1.39691749990824	2.66402255190041	0.0379010956496787	0.0724169892125231	-4.13175998998853	2.07592275641885
MPC1	-0.104495024317211	5.88481860413578	-2.65306331608716	0.037916838950114	0.0724290218630638	-4.21059571122701	-2.07575259333729
PPP4R2	0.0926063165481242	5.59506090917426	2.65414076993106	0.0379183681395387	0.0724290218630638	-4.20232574214676	2.07573606813838
YIPF3	-0.0934540285019064	6.19499419669286	-2.65219181120915	0.0379260772439038	0.072433264873721	-4.09971690331073	-2.07565276826525
FBXO42	-0.102472940410028	5.44451436324824	-2.65230490764261	0.0379802360443056	0.0725262059532393	-4.20835284149597	-2.07506796697633
LTBP4	0.170561332968943	2.84033288216026	2.65900966356905	0.0380306191247313	0.0726119111568535	-4.20285669602796	2.07452457197136
SFXN3	-0.0799722951714479	7.01124397648371	-2.64972513941065	0.0380515704467026	0.0726414056011032	-4.21601716966033	-2.07429878656952
NEK4	-0.162123482620979	4.28049395882906	-2.65096216938918	0.0380870175199423	0.0726985602669152	-4.15932851332854	-2.07391702592572
KCNAB2	-0.0769648383767899	7.46851001597822	-2.64877488810527	0.0381039360508971	0.0727203371798426	-4.21734658980608	-2.07373492192424
SKI	0.123677301654287	6.06448967159787	2.64926459014567	0.038125209263707	0.0727504173878371	-4.21646704474361	2.07350604349972
DHCR7	0.240559032638634	4.08961765884646	2.6587238401356	0.0381532388081905	0.0727933794491626	-4.20278747203557	2.07320463947479
MED15	-0.0834030103461501	6.48235397318334	-2.64652569456879	0.0382251435821439	0.0729200274809535	-4.22047936882236	-2.07243230158431
PPFIA4	1.15508285429737	-0.296078532816392	2.80420632125308	0.0382564724051193	0.0729692455599955	-3.95171474632153	2.07209618118876
CMIP	0.104737523851349	7.15430363120208	2.64471098749103	0.0383109985923515	0.073062688978536	-4.22295818452644	2.07151173879709
ATOSA	-0.148439183227752	4.41978174985196	-2.64646742862241	0.0383386351076531	0.0731048316651131	-4.20147672912024	-2.07121578505238
RXRB	-0.0884945128961575	4.8288620365057	-2.64537142774563	0.0383769444583218	0.073167310400894	-4.21887276603256	-2.07080583791039
CCL18	0.283273451752824	1.02462915685209	2.64955409101829	0.0384114695482193	0.0732225572742557	-4.2161331441848	2.07043668393289
DCP1B	0.147676996182061	3.4108720501551	2.64925930649315	0.0384365368686224	0.0732531766340654	-4.21062984121497	2.07016883232645
ASMTL	0.206951721435105	3.65529514073591	2.65212392024344	0.0384386318181329	0.0732531766340654	-4.20716584838165	2.07014645390561
ARHGEF9	0.0888990144678558	4.57660996744424	2.64492671469335	0.0385143847446085	0.0733869444556212	-4.22260041800535	2.06933795062867
SNHG7	-0.211240360636279	3.09728521213102	-2.64770811443539	0.038543837946792	0.0734254441053284	-4.2180156821353	-2.06902396447329
TRO	0.56641203049387	-1.18337596703851	2.72004273405926	0.0385457157516342	0.0734254441053284	-4.12340338545017	2.06900395303168
OAZ3	-0.451902334627735	0.753540374288564	-2.66065982789119	0.0385623534069821	0.0734465371744238	-4.13875299006127	-2.06882668459636
MRPS21	0.102248567014918	5.09201072752065	2.6412713906441	0.0386337876192599	0.0735719755860065	-4.21289208600941	2.06806631573926
ZNF777	-0.169680964791473	3.95464070485498	-2.63866479667663	0.0386475901065154	0.0735876430778847	-4.01893005997686	-2.06791953534816
EXOSC8	-0.158427205156961	3.66202927308946	-2.6385835319245	0.0386600741789966	0.0736007960606629	-4.01906709045869	-2.06778681379394
TADA2A	-0.162059571384755	2.95113979426195	-2.63986694581259	0.0387444343748077	0.0737507628083482	-4.19428612004045	-2.06689091101101
KCNAB1	-0.349233215437086	0.503542692652376	-2.68928751142844	0.0387587123440909	0.0737673027007434	-4.16367752534121	-2.0667394434357
METTL9	0.170524009816674	5.35799274094832	2.63868874521146	0.0387784811899137	0.0737942867972421	-4.22979819140372	2.06652980424026
SLC35F6	0.0939290762031655	6.07613564523844	2.63617793470181	0.0388062141266464	0.0738364163554282	-4.23488704442129	2.06623586264072
SLC35C1	-0.0954891653129525	4.78974433032881	-2.63676092838191	0.038833564092734	0.0738778051974626	-4.23354048996197	-2.06594615489009
ACOX1	-0.0905218655087879	6.3792123782902	-2.63425918566773	0.0388629776651327	0.0739231073932968	-4.23752691353428	-2.06563478153752
GPER1	-0.13568162182109	2.69351556577916	-2.637501687042	0.038888132516571	0.0739602969864871	-4.23305512446567	-2.06536864997299
PDK2	0.137206998380515	4.77988091840319	2.63754896304061	0.0389318613061789	0.0740327960495974	-4.23148834688679	2.06490635901776
ASAP2	0.259734080487358	2.2802672102192	2.6486982288451	0.0389415209805632	0.0740404977560435	-4.21735059333713	2.06480429859114
LINC02693	-0.278473438856862	2.64278325876783	-2.64229460441424	0.0389526747744057	0.0740510376418523	-4.22577862034737	-2.0646864786183
FADD	0.152861849635137	4.67892258194685	2.63609461080293	0.0389680060220765	0.0740695149028497	-4.14936807542064	2.06452457804204
ZNF430	0.194674087757349	3.82561887528107	2.63922082897295	0.0389959804755786	0.0741120153055668	-4.22519241796624	2.0642293024486
GLCE	0.0937062440178295	5.2088371217266	2.63368786335562	0.0390158814154702	0.0741391619353285	-4.23826858475444	2.06401935380869
SESN2	0.135029407247986	5.33951562938382	2.6338259647258	0.039022195278855	0.0741404858911195	-4.22120923075484	2.06395276354804
EMD	0.121214466882272	4.97876307249831	2.63372847754436	0.0390658956100952	0.0742080736988731	-4.22947527474105	2.06349212108897
UBA7	-0.119820327331271	5.1246482479871	-2.63174829860843	0.0390690131171656	0.0742080736988731	-4.24023591441264	-2.06345927636906
SOD2	-0.262027668717537	11.1793359338221	-2.62951641277087	0.0390821526804288	0.0742223501048892	-4.24393618194647	-2.0633208680126
SHLD1	-0.302151928311535	1.14717976006849	-2.63883591514761	0.0390947069072211	0.0742355109291342	-4.22307436008083	-2.06318866233569
CEP19	0.244110818635981	2.29146043178563	2.64249219251818	0.0391274787317196	0.0742825241217042	-4.19709138945181	2.06284371961521
BCAP29	-0.113028730066562	5.54112992777015	-2.62964626747967	0.0391307212832949	0.0742825241217042	-4.22501326569294	-2.06280960319454
SLC35E2B	-0.088080877777808	6.00637686840445	-2.62904486398817	0.0391501329082135	0.074308686260499	-4.24480201988006	-2.06260541448975
ZCCHC3	-0.115483472495653	4.48182200488283	-2.63006001607904	0.0391998639438726	0.074392380186222	-4.24271455165072	-2.06208269132092
ATP6V1E2	0.219735483070709	1.04621977832607	2.64071067661783	0.0392377499931473	0.0744535742035008	-4.22528845052606	2.06168484865197
TP53I13	0.0972881584525533	4.27826974224126	2.63064166324349	0.0392691167913859	0.074502382137344	-4.24237539654246	2.061355711604
ERCC6L	-0.269214449854542	-0.238649988434034	-2.62711740129324	0.0392977972914448	0.0745460802601005	-4.24746965416101	-2.0610549576483
POLQ	-0.438656470783503	1.52985283240069	-2.64040260899727	0.0393274139535333	0.0745837080459578	-4.22803683560731	-2.06074458229507
BRIX1	-0.108297838262567	3.85405264366633	-2.62811825209183	0.0393289346162487	0.0745837080459578	-4.24532511410213	-2.06072865147995
FOXRED2	-0.132347744171588	5.05275505891011	-2.62551541547202	0.0393972324083468	0.0747024954112584	-4.24967825237385	-2.06001368661599
NMRAL2P	-0.777837054161596	-1.73408028891103	-2.68239046033315	0.0394383571246007	0.074769732215973	-4.17042030508641	-2.05958368629659
HLA-DRA	-0.103560545540089	9.224218439113	-2.62196846397999	0.0394806830647152	0.0748392267372074	-4.25471326160744	-2.05914152327782
XRN2	-0.0789064592430296	7.0582731031417	-2.62169191751172	0.039505731454928	0.0748690302026218	-4.25509487805872	-2.05888004175903
LINC00467	0.206874391280208	2.51167364270706	2.63283279378473	0.0395077502357194	0.0748690302026218	-4.14446769364664	2.05885897372455
MRPL39	-0.0829986904628681	3.94217236137154	-2.62441886618256	0.039524658706109	0.0748903201639295	-4.25130340815895	-2.0586825524785
SERP1	0.0790663438305771	7.24031950054471	2.62075946003667	0.0395588931518526	0.0749444281198941	-4.25636138351289	2.05832554985786
ENSG00000244459	-0.51192495437482	-0.718692028862445	-2.63441660985339	0.0396489434853031	0.075104248717353	-4.20515963168136	-2.05738774020994
LPIN1	0.132333782007189	5.18430830064654	2.62088026890377	0.0396869698637393	0.0751654922128706	-4.20545242781216	2.05699226552643
IRF3	-0.127807383272491	4.55851934650433	-2.62002983811312	0.0397127516669876	0.0752035307392496	-4.24658652561618	-2.05672431742745
MAP3K3	0.100422048412193	6.76946042655608	2.61723068907736	0.0397615060046234	0.0752845549089979	-4.25869585457252	2.05621802099953
PCSK5	0.0878285461460581	3.22779047008997	2.62270966615965	0.039766945740248	0.0752845549089979	-4.25372116103323	2.05616156395672
UBALD2	0.0849420761081639	5.90455597122624	2.61765181268604	0.0397779906985434	0.0752946650265416	-4.26072464297489	2.05604695249982
POLI	-0.166650881319512	2.7201973666322	-2.62133282005657	0.0397861917743073	0.0752993899095328	-4.2438809818925	-2.05596186894628
TULP4	-0.0855262513445241	5.1093080440982	-2.61683011885646	0.0398575317346459	0.0754235930273248	-4.26184081888753	-2.05522236665504
LMO7	0.45663834246459	1.59169107050204	2.64896658924912	0.0398674407926259	0.0754315296763	-4.20519269712587	2.05511973928455
UBA1	-0.0864203392616312	8.04312315686198	-2.6140669762306	0.0399044210445391	0.0754906769910953	-4.26573465538811	-2.05473692858886
DYNLRB1	-0.0807468815848008	6.07678431224116	-2.61450488276686	0.0399171681560709	0.0755039699759215	-4.2649824880644	-2.05460504330541
ATF6	0.0979702926959531	6.8871483092722	2.61370945035417	0.0399417065166449	0.0755395592940531	-4.26075378770827	2.05435126293346
ARAP2	0.180125177833715	5.55263842249959	2.61525082932052	0.0400228108503462	0.0756685580072132	-4.25461737066678	2.05351340657773
DEPTOR	-0.340350129710539	2.76910078249538	-2.62180128025264	0.0400266218773025	0.0756685580072132	-4.24634686410116	-2.05347407182915
CEP350	-0.0816801478806094	6.22970682765784	-2.61232261557855	0.0400271135696918	0.0756685580072132	-4.26812808473626	-2.05346899715639
PHACTR1	-0.189938432317111	4.42494612040259	-2.61471547248505	0.0400350836879737	0.0756727867102341	-4.26419919659228	-2.05338674630856
RPRD1A	-0.140320014916474	4.53832411621128	-2.61212256492385	0.0401068093758832	0.0757975052909911	-4.22455860308157	-2.05264716846201
ZER1	-0.132595161833659	5.12978195208749	-2.61135495465656	0.0401381650468931	0.07584590414516	-4.26074126293958	-2.05232420628049
MCU	0.134000046577375	4.81973647300414	2.61308666910133	0.04017595920003	0.0759064536904088	-4.266831930827	2.05193521228179
HNRNPLL	0.12022320677811	5.45871617718225	2.61108878332646	0.0401848921120738	0.0759124647183716	-4.23667440330504	2.05184331618406
PITPNA	-0.0899502314148619	6.58506709589002	-2.60800694852037	0.0402241355597125	0.0759757248501209	-4.07043534410144	-2.05143980977409
DDX47	0.11113673227784	5.16810435248642	2.61082900537026	0.0402473198854207	0.0760086385988936	-4.26517372918584	2.05120158227912
CPE	0.202127863664856	2.05987797922704	2.61079979897527	0.0402886895684656	0.0760758817759911	-4.27026838448446	2.05077678249547
ENSG00000184441	-0.23632432981756	1.2927472602765	-2.61403187122836	0.0402986276792824	0.0760837629436201	-4.25250587964202	-2.0506747892674
ERCC1	0.0798579705098797	5.68727875910842	2.60687196037314	0.040373951941466	0.0762150731801216	-4.27577760768535	2.0499024412364
NUSAP1	-0.126971799259428	3.40871878221321	-2.60832134109539	0.0403809529184886	0.0762173884700603	-4.27376038456051	-2.04983071779991
ANKRD50	0.105271753700236	4.9099243022989	2.6077244999198	0.0404051636318276	0.076252181123319	-4.22567437014464	2.04958276573441
DHDDS	-0.0889659193384849	5.40065830077129	-2.60539631565475	0.0404460236776077	0.0763152492743113	-4.27701735169921	-2.04916458644138
DENND10	0.162092015509345	4.80663543024777	2.60899083429564	0.0404501465204244	0.0763152492743113	-4.26949183717649	2.04912241139106
DDX60	-0.207624934288265	4.35244179058752	-2.60713005490648	0.040471671001735	0.0763449457698872	-4.26626938099442	-2.04890228363234
H2BC11	-0.541838813703965	-0.871097482607193	-2.62063121014963	0.0405096709022929	0.0764057082365482	-4.25108989555715	-2.0485139063266
RPL27	0.0920830617520701	7.38593271443987	2.60201099222524	0.0405624251061383	0.0764942776076467	-4.28248906341604	2.04797524464417
ETV5	0.142146678007651	6.50988653125843	2.60016314798475	0.0406819502592122	0.0767087230673346	-4.28512822582011	2.04675699303482
NUF2	-0.447473662604056	0.95822729979099	-2.60213060827979	0.0406992020039654	0.0767302909941921	-4.28149860504472	-2.04658140649274
CUL5	-0.0861695004457679	5.31671147118928	-2.60051782710529	0.0407214163231915	0.076761207376436	-4.28401671620273	-2.04635540425424
ASAP1	0.0859277721453365	8.0494587308436	2.59872792003565	0.0407383208807027	0.0767821072832207	-4.28711526467292	2.04618349204472
FAM117B	0.179971777266864	1.93912356134342	2.60862135869096	0.0407787341500121	0.0768473032618518	-4.27246490335156	2.0457727510854
ENSG00000284707	-0.229228361307407	0.84434731649417	-2.60291651507493	0.0407994518451468	0.0768753697222117	-4.27153927785855	-2.04556232018135
CA2	-0.155449898987575	6.52023535445621	-2.59774665009301	0.0408073914947369	0.0768793548871014	-4.28842295202883	-2.04548170067444
ZNHIT1	-0.0799882016875788	4.88847019675131	-2.59906046831513	0.0408379418577656	0.0769259304382258	-4.28656886354878	-2.0451716150469
PTGS1	0.114798578545235	7.59557087399632	2.59679270613587	0.0408471233604073	0.0769322461806529	-4.28962532554014	2.04507846138201
TRAPPC1	0.0807045702443548	5.90836865185994	2.59711625279037	0.0409043463655477	0.0770290294876394	-4.28939127149119	2.04449828796023
CXCR4	-0.292396556652809	2.70377025040645	-2.61686053705245	0.0409304597281307	0.0770672094082165	-4.26213643188855	-2.0442337579458
C2orf88	0.257494424366453	0.0116153123377459	2.60380708370869	0.0409570172254419	0.0771062145711892	-4.27941045216838	2.04396487545587
TENM4	0.293181443861762	0.0907441365402824	2.62799403336796	0.0409647926450666	0.0771098542672895	-4.24735904862694	2.043886180854
MTFR2	-0.307067690398098	0.578803667950473	-2.60275262888542	0.0410182115803818	0.0771993974974275	-4.2811841552192	-2.04334587259679
USP47	-0.0802096603088394	5.91220499367156	-2.59220017376344	0.041099523152073	0.0773414037759069	-4.16847718466003	-2.04252458628922
SLC15A3	-0.108355341223243	9.22061852264421	-2.59163896743899	0.041119600829494	0.0773681555735554	-4.29701467516206	-2.04232200394798
ZKSCAN5	0.0788946405423985	3.67224281874291	2.5960575408175	0.0411688256920153	0.077449733510392	-4.29084270862613	2.04182568292417
CDKN1A	0.171113856824682	8.91599801327274	2.58899230858092	0.0412891781841056	0.0776545761820928	-4.30072786255277	2.04061431493192
MRPL21	0.0969645564290947	3.9732961754162	2.59374184212842	0.0412894776608779	0.0776545761820928	-4.29313621218686	2.04061130438052
VAC14	-0.0884234917040765	7.52849506186972	-2.5882538996511	0.041312434388601	0.0776685621552691	-4.30047216279472	-2.0403805822165
KIF5A	0.673187242756688	0.15450075714906	2.69273400826749	0.0413141918252665	0.0776685621552691	-4.16254295439308	2.04036292391337
UBXN8	-0.141017377107558	3.334598774021	-2.59219525535983	0.0413232172401501	0.0776685621552691	-4.29495219369325	-2.04027224872598
KIF21A	-0.312558270802635	0.768024967073862	-2.59681384019449	0.0413236158804124	0.0776685621552691	-4.28958136079299	-2.04026824411347
TTK	-0.259328654410556	1.78069914434874	-2.59529510747407	0.0413263362388404	0.0776685621552691	-4.29185257161652	-2.04024091713665
FBXO45	0.099896985576872	4.54335526240834	2.59129727554407	0.0413866922048258	0.0777604242808377	-4.29617852340496	2.03963501132218
DNAAF4	-0.233221310396786	1.72076309652279	-2.59322759723589	0.0413869975432142	0.0777604242808377	-4.29257023911152	-2.03963194797223
ACOT9	0.0902473121129378	5.64525940817758	2.58847075128991	0.0413992844955702	0.0777724389491931	-4.30074554632675	2.03950869328872
MIR142HG	0.746136640043183	1.70185582794158	2.66387755952309	0.0414114355041352	0.077784194851157	-4.09927883288786	2.03938683276829
DPYSL3	0.216260425944843	3.36756587257783	2.59135710071994	0.0414351741973593	0.0778177097653593	-4.29740602469472	2.03914884855267
TNS3	0.106923097650492	9.38379624995565	2.5852874121847	0.0414744623932102	0.0778804138750863	-4.30588573518564	2.03875523163077
KCTD3	0.114478237971035	4.32305086663279	2.58996174087424	0.0414917438563929	0.0779011559246913	-4.29846780508587	2.03858219369655
ERN1	-0.114708017092019	3.6961891552234	-2.58828705111525	0.0414973124711345	0.0779011559246913	-4.30045931248678	-2.03852644859536
WDR74	-0.17584060510492	3.50684530790294	-2.58838052822942	0.0415054651846349	0.0779053803998856	-4.29133880481915	-2.03844484657376
MPHOSPH6	-0.127012114874897	4.43754503869653	-2.58667900336617	0.0415528479392483	0.0779832276340308	-4.30305194940076	-2.03797085228261
BRAT1	-0.0890300782139965	4.93266359997106	-2.58476545538459	0.0416238285549645	0.0781053331101758	-4.30657149994902	-2.03726165190711
TTC17	-0.0822500578477452	5.78016240581421	-2.58285051628824	0.0416556891701913	0.0781510313655488	-4.3024966878262	-2.0369436505788
ENSG00000291100	0.216237792016006	3.22740109561955	2.58804783857206	0.0416600239933329	0.0781510313655488	-4.30204772922956	2.03690040055286
ACAD11	0.428782090940979	3.40393171926552	2.6035208555026	0.0416779988962397	0.0781736403910002	-4.15209065749808	2.03672109939002
PML	-0.115746226136397	5.5672696044311	-2.58254263884409	0.0417002761071771	0.0782043115002316	-4.30944572448344	-2.03649897316733
COLGALT1	-0.0772011260917021	8.54841374688846	-2.58053210155272	0.0417399068765257	0.0782675139740393	-4.3125314411941	-2.03610406269437
PEPD	-0.0965150473643896	7.28202151751788	-2.58054913477138	0.0417466150815093	0.078268973360915	-4.31251147488158	-2.03603724856264
ENSG00000291208	0.18612821791866	0.971092177239774	2.59014867421772	0.0417565478597644	0.0782764770914687	-4.29775078158545	2.03593833417373
PLXNC1	-0.105902739287484	7.49040506135139	-2.58001395347736	0.0417814469851729	0.078312030496634	-4.31326828402524	-2.03569046671571
LINC01001	0.464224520715092	3.18070677428978	2.6111550031102	0.0418157328321001	0.0783626631225909	-4.25784712150337	2.03534936025178
PYURF	-0.092756929573949	4.44985316761476	-2.58151416147521	0.0418203348007826	0.0783626631225909	-4.30621593715285	-2.03530359374765
TNF	-0.291890067396606	3.71127208144044	-2.58616744371856	0.0418821830668286	0.0784674143788603	-4.30245088637336	-2.03468892699417
BACE1	-0.141479020461457	6.83998246272186	-2.57800650302587	0.0418961455344021	0.0784824332825111	-4.31596464030826	-2.03455027007877
TWF1	-0.0796248779207851	6.34398224778457	-2.57684786478391	0.0419714413362901	0.0786109073575792	-4.31755939161898	-2.03380320435849
PRKD2	0.211000599586872	3.98484815046935	2.58412232423974	0.0419766402800378	0.0786109073575792	-4.27995664737311	2.03375166363939
ENSG00000272831	0.206920037123397	2.00909809529581	2.58443241608925	0.0421046225621406	0.0788393975312377	-4.30580450293996	2.03248458704469
RPP40	-0.610106471485448	0.575565753187784	-2.60019753729954	0.0421665890110867	0.078944228135792	-4.13715079766382	-2.0318722646249
TAF4	-0.138776532592438	3.91750723098651	-2.5757550339273	0.042190146575161	0.0789620554975355	-4.31638596430849	-2.03163967992204
NEUROG3	-0.364208729043183	0.251112235768577	-2.5872935400946	0.0421931087914086	0.0789620554975355	-4.30239321646847	-2.03161044162867
RAB33B-AS1	0.450500475018962	-0.186728262609733	2.58918966085655	0.0421940584456488	0.0789620554975355	-4.10240269118213	2.03160106851816
CORO1C	0.0964563508175935	8.98194451138804	2.57209993186629	0.0422161318341734	0.0789921638898858	-4.32201345649261	2.03138325390758
PADI2	-0.243071761166476	3.02244355254095	-2.57495877837661	0.0422792918191333	0.0790991314983332	-4.32016152389245	-2.03076053901502
INAVA	-0.993659689233243	-0.289823277368335	-2.75570779320613	0.0424532097090578	0.0794132532525303	-4.10668551397614	-2.02904988362261
NSUN2	-0.0745537921719408	5.91498555357508	-2.56796019073151	0.0424999233506466	0.0794856577185711	-4.33010558422391	-2.02859141852052
EIF4A2	-0.103413886851964	6.99920698464022	-2.56720194833381	0.0425039603134839	0.0794856577185711	-4.3296742290148	-2.02855181827199
RGS12	-0.0935118822860491	6.11533752817091	-2.56641904449407	0.0425817686259599	0.0796198844162126	-4.33225719799194	-2.02778918495234
TEX10	0.103173240823209	3.7659050255507	2.57057140301664	0.0426181459798246	0.0796766159755956	-4.32565780841136	2.02743303880204
ENSG00000282936	-0.437853173413077	-0.1582758028201	-2.57383173989847	0.0426284760783102	0.0796846418011071	-4.16427408448076	-2.0273319506369
LRRC3	-0.149208948613622	3.01004069238972	-2.56893152606011	0.0426548688445745	0.0797205601600372	-4.32874259929034	-2.02707377063316
BCOR	0.165030836944497	5.12043422119396	2.56722616297002	0.0426597709228232	0.0797205601600372	-4.33108215719067	2.02702583227173
UBE2V1	0.0798879867558177	6.9389812200837	2.56394116728506	0.0427007553249752	0.0797858535580901	-4.33560475958167	2.02662522012357
ZNF91	0.235713750896114	3.28906286798129	2.5732470773161	0.0427239875944987	0.0798179635187246	-4.15481314037474	2.02639827493747
PSMA6	-0.0786458735421517	6.42104918198278	-2.56347264895099	0.0427350630212473	0.0798273559039687	-4.33637420837668	-2.02629012099524
HAUS5	-0.137666743320416	2.02469195881846	-2.56666422350693	0.0427828728646507	0.0799053543144934	-4.33117344323717	-2.02582351930085
GEMIN2	0.165071284682932	1.14874660653131	2.56928207326798	0.0427990573774496	0.0799206951988204	-4.32815077583677	2.02566566590758
ZXDB	-0.261094972778183	3.0734261561878	-2.56648615873791	0.0428031967846399	0.0799206951988204	-4.14005278055512	-2.02562530088019
RRAGC-DT	-0.496241925616217	-0.0692810439097567	-2.58650866632781	0.0428428502922456	0.079983420227348	-4.27703064654064	-2.02523879069202
B2M	0.107699034232316	11.254713478326	2.56084832586318	0.0428568766587724	0.0799982909092261	-4.33974418884392	2.02510214547031
ARPP19	0.0862097941454228	7.29775981009477	2.55949496966944	0.0429500175220858	0.0801553878552502	-4.3409842251448	2.024195722632
RPUSD3	0.121411764521172	3.95911090169749	2.5646573629333	0.0429531826880964	0.0801553878552502	-4.32775652287598	2.02416494925679
SLC12A5	0.151250424678295	3.71937505136379	2.56547897571847	0.0429762971677975	0.0801871849473791	-4.32628697143896	2.02394027646523
FRG1	0.09372419076077	4.88903009012607	2.56211593503968	0.0429834967915281	0.0801892825655659	-4.33816559680042	2.02387031696951
MIAT	0.679858786513868	1.68561887954021	2.63120489795679	0.0430063188567128	0.080220520433826	-4.22967117722211	2.02364861802035
MSL2	-0.104267268424104	4.71333338580301	-2.55879899935481	0.0431082290305469	0.0803992532109917	-4.34025785356484	-2.02265985021115
KLF13	-0.112302910805489	7.06927926834942	-2.55629747340578	0.0431304723892307	0.0804293734198158	-4.34213362808365	-2.02244430013101
EMC6	-0.18692552250614	3.89715316639285	-2.55937043748166	0.0431562716785317	0.0804573801732732	-4.34058043262053	-2.02219440881799
KBTBD7	-0.220461503953228	2.15950702981559	-2.56289626357851	0.0431576825234317	0.0804573801732732	-4.33483844273869	-2.02218074704831
ADK	0.114705138533698	4.89762591290938	2.55924744572639	0.0431727738774211	0.0804741480593252	-4.34228958428525	2.02203463509909
JSRP1	0.35836683282531	-0.423771021433212	2.56741609164264	0.0432012426615951	0.0805158432491378	-4.29377497908469	2.02175912259014
CINP	-0.110667903529419	4.41016173281303	-2.55737291246058	0.0432175438716009	0.0805348526840689	-4.34488643655296	-2.02160143335009
TPR	-0.0938277989262799	6.86325851659544	-2.5539066391747	0.04327452446604	0.0806296511049211	-4.34851289779879	-2.02105062796912
MC1R	0.222071718143855	1.76519595701428	2.5654065118155	0.0433041841996132	0.080673525370599	-4.32420072665372	2.02076416334658
G6PD	-0.0940734709951035	8.65927867131385	-2.55296434181304	0.0433176000453357	0.08068712997437	-4.35105851838478	-2.02063464262066
TBX21	0.606136920715192	-0.539421373264856	2.61171648111247	0.0433428149546273	0.0807227055998485	-4.26854001092072	2.02039130176989
PGAP1	0.151789461804921	3.00389492792407	2.55959976559523	0.0433633996176302	0.0807418027552426	-4.34019734730247	2.02019273457602
GOLGA1	-0.126117596726332	4.25695433057146	-2.554888352089	0.0433680049604459	0.0807418027552426	-4.34436243774985	-2.02014832065558
MTMR2	0.0818437890931607	5.7513950065197	2.55367813965703	0.0433714206784355	0.0807418027552426	-4.34974084540758	2.02011538204914
TMEM53	-0.17350768463177	4.18714595172925	-2.55367818292992	0.0434227943990987	0.0808260419226772	-4.32611129928605	-2.01962023683791
CARM1	0.0840005026656262	6.11016090481799	2.55180844808368	0.0434412849601971	0.0808490581203669	-4.35107295637606	2.01944214402164
SRGAP1	0.150045557765967	4.41865454766395	2.55520673341402	0.0434537971650732	0.0808596115464982	-4.32298319419944	2.01932166838458
CD1D	0.227045028834781	3.19406524723315	2.56255198912887	0.0434592078423258	0.0808596115464982	-4.33664792458829	2.01926957994519
PSMD14	-0.10799743033516	6.0243887700678	-2.54955424751665	0.0435590533241348	0.0810339598062375	-4.3545922271614	-2.01830935219347
RAVER1	-0.0988433895410757	5.51923301409233	-2.54983401999925	0.0435742651203106	0.0810508350229678	-4.35527480466765	-2.018163221498
EIF4E3	0.400790726264589	1.04189407096849	2.58335279973775	0.0436077508981663	0.0810983888587732	-4.30769422745234	2.01784169527416
MRPS33	-0.117145679513223	4.14947635551586	-2.54949060198246	0.0436122015195138	0.0810983888587732	-4.28926228347131	-2.01779897666993
RET	-0.454661520832321	1.43020553749029	-2.55997850213129	0.043618263694858	0.0810983888587732	-4.15113276874727	-2.01774079573559
SLC25A20	-0.119376426598195	5.80788157456266	-2.54853103964746	0.0436286616738212	0.0811062965398262	-4.35712414582365	-2.01764101839529
ENSG00000291136	0.199765190497599	4.54684837474593	2.55342122615283	0.0436625561266459	0.0811578761182369	-4.34622091742302	2.01731591203688
CFAP119	0.219562765886626	1.03078077258834	2.55751688673179	0.0436753527692205	0.0811702310899665	-4.34460308036124	2.01719322555346
ATXN10	-0.0848473745213277	5.57751590464424	-2.54778408114794	0.0436883111225775	0.0811828830785444	-4.35829878493911	-2.01706901961767
RNF25	0.115150615245095	3.65190665549645	2.55114488396238	0.04374115185703	0.0812634755235991	-4.34080735070837	2.01656286258158
H4C15	1.89243254623759	-2.43435980056127	2.89908230107625	0.0437498479885666	0.0812634755235991	-4.06170446345062	2.01647961254416
TNIK	0.125689785227555	6.20733411361644	2.54704977776525	0.0437501520623301	0.0812634755235991	-4.35901344992901	2.01647670182999
ACP1	0.0815372810069783	6.02628415456524	2.546459480304	0.0437655261216207	0.0812805936793685	-4.35840187560695	2.01632955752557
FAM200B	0.141698138779518	3.5753691733444	2.5518674561801	0.0438061560441162	0.0813352453824602	-4.34904161217745	2.01594090069648
ZNF528	0.275756603308399	1.24019907803585	2.55438474568878	0.0438101562268664	0.0813352453824602	-4.3490620074303	2.01590265229743
ETFB	-0.121730382006856	5.35859196954448	-2.54578665526881	0.0438134400082803	0.0813352453824602	-4.35093932581212	-2.01587125609051
SPRYD3	-0.105114880144886	5.5711884851775	-2.54435255780433	0.0438542306651789	0.08139940001173	-4.29214299457942	-2.01548142250538
ADORA2A	-0.419861901450334	1.1032601789006	-2.5545417351027	0.0438603328194124	0.08139940001173	-4.3477417735274	-2.01542313095474
RBM27	0.0736675217631919	4.98239490484612	2.54610171866155	0.0438958049272071	0.0814537788885431	-4.36066171950806	2.01508441498308
STAG2	-0.0845417638227257	6.619081880687	-2.54154489460549	0.0440092658999314	0.0816528395576602	-4.36701361892639	-2.01400254872152
TP53RK	-0.108447946228819	4.39605900781921	-2.54312932695828	0.0440292530099317	0.0816784413883469	-4.35541844485173	-2.0138122128259
PTBP2	0.242434038085801	1.93674691857023	2.54875530309053	0.0441209527739818	0.0818370511050851	-4.16980884032561	2.01293989605239
RUNX1	0.094502347293163	7.34925390783748	2.53900399264032	0.0441508834117703	0.0818810608615928	-4.37057020939575	2.01265550470748
PPP1R12B	-0.0935489461436144	3.32962669157178	-2.54189098908796	0.0441876455124853	0.0819377259229129	-4.36616193966412	-2.01230642558889
PRKAR1A	0.10055708712336	9.34051465968063	2.53802549405481	0.044198613132725	0.0819465507429186	-4.37188341961985	2.01220232865646
HOTAIRM1	-0.436120466251191	1.11123931664608	-2.55039206898066	0.0442562151295919	0.0820418235246467	-4.27731526106777	-2.011655968711
RBM33-DT	0.241804961933071	1.32972828485834	2.55430991696199	0.044273339380677	0.0820620427588199	-4.34709391155013	2.01149365943658
SLC2A1	-0.31719691779058	2.07503946233003	-2.54928116513841	0.0442844756374488	0.0820711589355079	-4.35276033039357	-2.01138813476772
GOLGA2	-0.0955721738783519	5.48431644092013	-2.53647625851832	0.0443176720835487	0.0821211503342355	-4.2842632233333	-2.0110737055235
MED27	-0.124980084535493	3.53303218908337	-2.53866302891452	0.0443333884754825	0.0821387415058806	-4.3601290410168	-2.01092491272852
WARS2-AS1	-0.268353261627389	1.70723785297301	-2.54262165195364	0.0443603903670153	0.0821638309397828	-4.35661319910906	-2.0106693799108
FAM20B	-0.0985847905607626	5.54682807391384	-2.53638907859964	0.0443646111608652	0.0821638309397828	-4.37177715589348	-2.01062944822608
ZNF221	0.441247866037144	0.638145404572364	2.5580765046723	0.0443656052055331	0.0821638309397828	-4.15489771258486	2.01062004432932
ARHGEF18	0.105659480230532	5.51196884327634	2.5365364361737	0.0443788391449777	0.082176809466128	-4.29996597106315	2.01049486508186
CCT3	-0.101862928303343	7.25612592899572	-2.53498072415491	0.0443864211098213	0.0821793199927803	-4.37436101894198	-2.01042316180459
DRAM1	0.105341371950554	6.91050904856855	2.53468031205985	0.0444264049824216	0.0822418119723679	-4.37638702569664	2.01004520184793
MIR4458HG	-0.255614702885766	-0.229797525471313	-2.54689466998114	0.0444466595067544	0.0822677687322468	-4.35969680795691	-2.00985384919271
ZBTB6	0.155650225025316	3.78705080378905	2.54022024647955	0.0444851747201521	0.0823275127778024	-4.36173773531615	2.00949018334006
PHC3	-0.150810082145056	5.2023552415671	-2.53420130169046	0.0445281406812161	0.0823954757957902	-4.36567479502604	-2.00908480627885
CDRT4	0.236621744944143	1.25050348642773	2.54145278965648	0.0445486104139632	0.0824217982694001	-4.36649406774627	2.00889179363743
CKMT2-AS1	0.207580292445242	1.15232001628681	2.53982049638981	0.0445743071685728	0.082457782805605	-4.36901893373292	2.0086496004008
PKN1	0.0978104150876295	7.58701289841151	2.53144960296509	0.0446018482761042	0.0824880516869456	-4.38059766543255	2.00839015478663
KATNBL1	-0.10156692126528	4.1222180879299	-2.53416087768028	0.0446031687923124	0.0824880516869456	-4.37676712783503	-2.00837771851794
ZNF620	0.229963366247743	1.62519095987755	2.54254751542683	0.0446171544354276	0.0825023565975355	-4.36316693152946	2.00824602453122
CKAP5	-0.102495911049377	6.64315406677893	-2.53119832877543	0.044624223479012	0.0825038696875585	-4.3793579698364	-2.00817947305232
DNM3	-0.118807117073348	2.31005387860521	-2.53417197576645	0.0446915849488225	0.0826167293642991	-4.37734163156951	-2.00754574455835
PHTF1	-0.0996631727157166	4.49788639161567	-2.53216172411348	0.0446977850132934	0.0826167293642991	-4.3788387455979	-2.00748745561103
XAB2	-0.0998443295010462	4.74941831803029	-2.53124173431238	0.0447040487020268	0.0826167374430205	-4.35813213044359	-2.00742857543522
SVIL	-0.276641709372188	2.5135699710894	-2.53941503843785	0.0447577030922627	0.0827043151497656	-4.3698746415038	-2.00692449621417
KMT5C	0.210871681455483	1.96461876702404	2.5395494469849	0.0447718394337289	0.0827188561990185	-4.35385843078871	2.00679177112036
GATAD2A	0.0795308050148119	6.65407752508579	2.52855756864568	0.0447916917765628	0.0827404220993918	-4.37130510104278	2.00660543856288
GHDC	0.198664651959056	4.66112701242357	2.53391972024762	0.0447960494220967	0.0827404220993918	-4.3743992113442	2.00656454736146
FBXO8	-0.131201151529725	3.71702346175973	-2.53044206855654	0.0448163996568947	0.0827664277418992	-4.36940363814118	-2.00637362957474
TRAPPC9	-0.205680958611371	4.9779363972865	-2.5276501679837	0.0449392410976853	0.0829816792457119	-4.35202061583923	-2.00522273043127
CPM	0.0966957209713623	7.85405954884702	2.52527998038571	0.0449832642093737	0.0830513504405545	-4.38976144358784	2.00481092444467
CYB5R4	-0.0821813794555662	5.8455599437539	-2.52521116779523	0.0450207542957362	0.0831089420908282	-4.3898441808064	-2.00446049827578
CDH6	0.218876571952938	-0.168661629030225	2.52945731359411	0.0450386557791316	0.0831303618555109	-4.38388662351567	2.00429325687815
RIPK2	0.10503256170378	5.41114326053092	2.52601261277102	0.0450673693016889	0.0831717292244117	-4.38732975864142	2.00402512295903
ATP5MF	-0.133739351638244	6.63442045556828	-2.52329827693298	0.0450927950729275	0.0832070183374206	-4.32162884399698	-2.00378781108857
CNDP2	-0.0943740293680235	8.22569017042896	-2.52303351029547	0.0451035386336109	0.0832084096695227	-4.39262528606587	-2.00368756978787
TRPS1	-0.0926972270462521	5.10317150958253	-2.52481948365093	0.0451061573744553	0.0832084096695227	-4.39035546582763	-2.0036631390418
ATP5F1E	0.0807457710303153	7.54629626611626	2.52242467095296	0.0451472287279476	0.0832725366098632	-4.39252977283338	2.00328013271225
ROCK1	0.0804623369420536	7.46360431249161	2.52214289997908	0.0451660676363393	0.0832956443666401	-4.39356255536675	2.00310455083796
TRPC4AP	0.0777809159696548	6.88501886566511	2.52211850961476	0.0451782006784401	0.0833018644055142	-4.39221353675739	2.00299150147863
ENSG00000270504	-0.23549802346183	2.28295029625578	-2.52651525919261	0.0451875340371967	0.0833018644055142	-4.34672214638644	-2.00290455552529
HSF4	0.561168555993194	1.30765304397607	2.56673406108657	0.0451883740543588	0.0833018644055142	-4.29904747956915	2.00289673099358
HRAS	-0.130093461888486	3.85299879856709	-2.52082452889746	0.0452473252960248	0.0833988893425822	-4.21629324828021	-2.00234792220187
CCZ1B	-0.0819715771327376	5.63416778135168	-2.52091750507042	0.0452975364381434	0.0834797798725293	-4.39583697576441	-2.00188095482688
PCED1A	0.186423052259121	4.45867688197823	2.52487667938888	0.0453075042709438	0.0834842098354714	-4.34890027420875	2.00178830514838
NUDT17	0.210043466329331	2.06733012236624	2.52874256910548	0.0453125902917886	0.0834842098354714	-4.3844918284945	2.00174103788178
AGT	0.622045111766412	-0.721023753644719	2.57787837083016	0.0453423600346775	0.0835241758028285	-4.31908924700452	2.00146446049428
ZNF699	0.189150497115227	2.07412091238272	2.52780582407844	0.0453469386925577	0.0835241758028285	-4.38431927887533	2.00142193581034
NINJ2-AS1	0.11972644870601	3.09172653679416	2.52586788110649	0.0453681075016941	0.0835515070343045	-4.38888672235444	2.00122537568488
COQ10A	0.259499386347871	0.854996393219001	2.53566170477629	0.0453977777279164	0.0835944849652299	-4.37425704023313	2.00095000686119
NLGN3	0.590269857944523	-0.962702385519954	2.60383507860458	0.0454115266491709	0.0835970213934846	-4.28642739689107	2.00082245480415
CCDC88B	0.37009314251939	4.99852510224931	2.5300872274247	0.0454118223646704	0.0835970213934846	-4.37850512127939	2.00081971173775
TUBB2B	0.10651071436282	2.01619299360989	2.52307974091267	0.0454220725601073	0.0836042303334062	-4.39287468142644	2.00072463990181
DCAF5	0.0807358612170218	5.8286760950153	2.51917899847449	0.0454335846841628	0.0836060380663518	-4.39828969410886	2.00061788507712
DDR2	0.378339559219634	-0.73865015329631	2.56164021452584	0.0454357232403926	0.0836060380663518	-4.34110768939311	2.00059805621774
ZNF527	-0.114098803105471	2.12602681775579	-2.52118713526037	0.0454607118058316	0.0836403589524911	-4.38974310854965	-2.00036641857294
SLMAP	0.0853042797243975	5.36906689626782	2.5191016627023	0.045476952473191	0.0836585777970241	-4.3982697629883	2.00021592924553
TRAF6	-0.124486173115743	4.3946240404578	-2.51925265243717	0.045488891610685	0.0836688796501437	-4.39628789098506	-2.00010532765282
ARL6IP6	0.133934228208493	3.72771181348317	2.52004311452271	0.0456222415706616	0.0839024615425892	-4.37822762970247	1.99887166198572
PDE4B	-0.22549714204373	4.28182298354536	-2.51619968841592	0.0457244684020126	0.0840787487375542	-4.40196921783831	-1.99792798271997
IL16	-0.259899531453282	5.42382099324769	-2.51460094291491	0.0457511960021572	0.0841161771879751	-4.37691349025866	-1.99768154728566
NBPF12	-0.146344971718845	4.1450701856356	-2.51488255908602	0.0457929094849586	0.0841811437732547	-4.40341661389434	-1.99729718036511
ZNF599	0.256483624754104	0.567177595424246	2.52518908363793	0.0457997522847257	0.0841819983854748	-4.36526103340548	1.99723415587408
RPS29	0.0872943342870254	6.25118165819832	2.51142523432035	0.0458781433948615	0.0843143434515144	-4.4091164044685	1.99651271272911
CAPS	-0.215618159631118	1.1568299640296	-2.51587469209811	0.0459244225655902	0.0843876449176146	-4.38528808940801	-1.99608728709552
PIGV	0.140018262255896	3.32803431563537	2.51672334194536	0.0459356553613128	0.0843965360682027	-4.40002576533049	1.99598408302778
CAMKK1	-0.0966876122559185	4.46237069786787	-2.51131785761837	0.0459746069350606	0.0844467146307964	-4.40929242526753	-1.99562637046591
LCLAT1	0.103879474242196	2.75906399785552	2.51778894567083	0.0459757626590577	0.0844467146307964	-4.40033695682773	1.99561576075128
RAMP1	-0.0988504274531623	4.76944880095432	-2.50907622354583	0.0460358083063709	0.0845452391590079	-4.41242711185099	-1.9950648417279
FZD6	0.242016285038989	-0.756181312068923	2.54446384454297	0.0460467355015001	0.0845535422766137	-4.36469055652368	1.99496464977077
ZNF800	-0.144812414797536	4.74274015909801	-2.50726202137403	0.0460862143421988	0.0846142638896483	-4.23889364543827	-1.99460283323578
LINC03015	0.154347468865286	2.03606373404366	2.51444920967745	0.0461274278388506	0.0846781529965214	-4.40275032736094	1.99422539725844
EDF1	-0.0988165456379821	6.68788087829166	-2.50636952116821	0.0461458185598132	0.0847001333849221	-4.41582036039254	-1.99405706542735
MZF1	-0.367882147174188	2.84120825469864	-2.51702353380292	0.0461764312460366	0.0847445378220853	-4.35053436803442	-1.99377699015264
KAT2A	-0.295902060215875	3.90607421111846	-2.51109678289879	0.0461898657719635	0.0847574083587023	-4.35472574100474	-1.99365412712111
PARK7	-0.106510771150723	6.5584805647743	-2.50546772532539	0.046200456943261	0.0847650585479708	-4.405560520868	-1.99355728868638
BRD3OS	0.155469531712972	3.15729410314211	2.51199523754476	0.046379720740342	0.0850821312094195	-4.40801419801142	1.99192105201816
GRAP	0.121990445273939	2.23615987129385	2.51394975783112	0.046424967091259	0.0851499080941372	-4.40580019643513	1.99150890602676
RILPL1	0.117107670207063	3.36008602699466	2.50794607162225	0.0464314306599789	0.0851499080941372	-4.40744128835184	1.99145005741676
GBA2	-0.149935058213962	4.5425985780101	-2.50270708592632	0.0464360207941208	0.0851499080941372	-4.32837373180996	-1.99140826998336
LRRC4	-0.416932467952136	2.10430793511221	-2.53276473706108	0.0464434061162964	0.0851516206874561	-4.38014681141373	-1.99134104315468
CCDC117	-0.130868324005388	4.3076687282917	-2.50270904686603	0.0465345871778551	0.0853069466889597	-4.42105378828549	-1.99051178419923
MAP2K6	-0.282812801146011	1.42758606431879	-2.50337607806702	0.0465726229093308	0.0853648173559585	-4.41954493897263	-1.99016626711965
PBX3	-0.121266897310015	4.67029136029016	-2.49958137942316	0.0466920472130476	0.0855718315974751	-4.42296496502567	-1.98908295653795
SPRY4	0.436165452887314	0.867561673089689	2.54162622547802	0.046702117567927	0.0855784048006481	-4.36580086440137	1.98899171392279
LRP3	-0.15489536226874	4.46275373070044	-2.49960446555399	0.0467275932518772	0.0856132014619	-4.42426502310528	-1.98876096497358
SEC24B	-0.077762338011784	5.68477978834581	-2.49733151609113	0.046758280629609	0.0856575358820553	-4.42830965621544	-1.98848315103355
LRBA	0.139841423592986	5.38808364563756	2.49852424428254	0.0467799130158312	0.0856764423244306	-4.40931456247321	1.98828740444479
FLCN	-0.0946512521220153	5.34062316433855	-2.49737146425348	0.0467815834405767	0.0856764423244306	-4.42816898447963	-1.98827229231584
TASP1	0.0875560011352928	1.87023683288619	2.50217581014284	0.046795568949323	0.0856901657272634	-4.42206508231188	1.98814578493597
HIC2	-0.138535555478021	3.54008575309922	-2.49852245936733	0.0468373499524697	0.0857547762550489	-4.42618262550028	-1.98776803990607
SERF1A	1.95815292309151	0.481799831061117	2.83534073369242	0.0468465667946933	0.085759755218191	-3.9384040534041	1.98768474795262
SEL1L	0.0792378153714505	7.99003735730065	2.4943217974137	0.0468971307814818	0.085840414531241	-4.4330674513399	1.98722804992784
MIDN	0.196992227625165	6.33241533123274	2.49488466079248	0.0469254732553325	0.0858803829030967	-4.4288004225632	1.9869722395753
TRIM4	-0.0961835354255225	4.38671954212032	-2.49550622439693	0.0469754064907133	0.0859598489215201	-4.43134178979562	-1.98652187380202
TEAD1	0.18852126126696	-0.18841873186023	2.52066228730361	0.0470170865782263	0.0860241926456902	-4.39730244873147	1.98614625442349
SH3BP5	0.0995616212986146	5.9353802638046	2.49336015985118	0.0470523539316833	0.0860767871856256	-4.43441153581093	1.98582864508878
POMZP3	-0.0776438396711456	3.34229784740728	-2.49450431995486	0.0470771278296932	0.0861077901778179	-4.43282654721836	-1.98560565702423
ARPIN	0.115017973244566	6.04883830870227	2.49272577562516	0.0470823487925837	0.0861077901778179	-4.43523939179261	1.98555867610858
DLST	-0.0794264798182548	7.13319529344375	-2.49122543373248	0.0470984852929192	0.086125368160327	-4.43740046892139	-1.9854134992578
PSMC5	-0.0867931221580988	6.33225726751657	-2.49045079259797	0.0471544450758897	0.0862125235160648	-4.42636583502411	-1.98491036424924
ARFGAP3	0.121894413336707	5.1715364121752	2.49308997038875	0.0471606741060328	0.0862125235160648	-4.43291526382343	1.98485439004068
HISLA	-0.427587245974655	1.16388929626414	-2.50678524815973	0.0471659114184877	0.0862125235160648	-4.38983935212665	-1.98480733224213
PSEN2	-0.093393341455804	6.60142512217195	-2.49018279088305	0.0471722740232608	0.0862125235160648	-4.43885477006207	-1.98475016948734
SNRNP27	-0.120265625888046	4.77442537867256	-2.4908214064185	0.0472262098178088	0.0862872774321807	-4.42638758728574	-1.98426586117897
SEMA7A	0.140090114993524	6.46346398794576	2.49029459237496	0.0472262513955658	0.0862872774321807	-4.43867528284209	1.98426548801727
SIRT5	0.1629300558045	3.21423546548401	2.49493474895675	0.0472557983211059	0.0863293123931179	-4.43128103072991	1.98400037325881
ZBTB8OS	0.211926771543293	3.01495493683224	2.49752678210435	0.0472988637588525	0.0863885813710024	-4.41170177096228	1.98361421094333
HLA-DQA2	-0.141036261313685	3.31763907036273	-2.48983100694507	0.0473013317348462	0.0863885813710024	-4.43934564296444	-1.98359208987527
VPS13B	-0.0934313476380839	5.50319653893828	-2.48867648375829	0.0473191034946128	0.0864090823222737	-4.43812011854398	-1.98343282593106
DRD2	-0.54452825864101	-0.784444790551221	-2.49411329380425	0.0473952969714655	0.0865362463309411	-4.43233206379981	-1.98275057774683
HIPK2	-0.102451955064311	6.25568260924158	-2.48607330209169	0.0474481629933415	0.0866164800076918	-4.44446899633769	-1.98227774895853
ECI2	-0.104555145348178	4.77567909252268	-2.48730422615758	0.0474523650985393	0.0866164800076918	-4.43563989934673	-1.98224018472749
CENPS	-0.30069142635939	1.78142401673593	-2.49115787056763	0.0474607880002823	0.0866198756658914	-4.41824949541348	-1.98216489759755
TPBG	0.58094788693854	-1.28863060916465	2.52657556876248	0.0475097985347957	0.086697335940933	-4.38912404336188	1.98172704535344
CA5BP1	0.0997332717507065	2.89314188007813	2.49031542111163	0.0475847303794402	0.086822070262404	-4.43870564667448	1.98105834987219
PSAT1	-0.153840001164148	3.24245403900997	-2.48606497187745	0.0476437821515249	0.0869140386758381	-4.44460883553282	-1.98053199237941
UBE3C	-0.0930320349446714	6.47872339976146	-2.48275188270311	0.0476483054669569	0.0869140386758381	-4.44855707333246	-1.98049169646183
IFT122	0.148788894474128	4.84859068836117	2.48596339416314	0.0476634101130296	0.0869295771841754	-4.42844058326219	1.98035716014288
SLC26A11	-0.144793673670372	6.47964229992408	-2.48212870038395	0.0476897996168788	0.0869656901275468	-4.45010740880691	-1.98012219614849
CPT1B	0.514602804629808	2.58536685250237	2.51186110248891	0.0477286336395506	0.087024483410475	-4.35784518360922	1.97977662867676
ZCCHC9	0.169769877115896	3.7413319568356	2.48800467711618	0.047764863788174	0.0870785134171421	-4.43647322143864	1.97945444500762
HHIPL1	0.220347566318011	0.290549806003237	2.49312501726595	0.0478182199188774	0.0871588275989739	-4.43495531296635	1.97898033899422
EIF1	-0.0835892348339397	8.68307818553385	-2.47972450296278	0.0478221251209765	0.0871588275989739	-4.44025454780958	-1.97894565604598
ERLIN2	-0.123385724947697	6.03885678702348	-2.48005950869869	0.0478436331487165	0.087184685366072	-4.44778758515448	-1.97875468122503
BCL2	0.192981102954173	4.83307176885505	2.48362018134203	0.0478495235087374	0.087184685366072	-4.44749432731863	1.97870239192389
LRR1	-0.184212541578114	2.82456214930623	-2.48259465927498	0.0479575937731549	0.0873695348808657	-4.44504447435332	-1.97774400042222
ETV3	0.177889969597036	5.77766725961041	2.47866917583402	0.0480408198496526	0.0875090782770583	-4.44284753631809	1.97700716901798
EDEM1	0.113983071305688	6.5624296957789	2.47646423110605	0.0480711319402494	0.0875522106360358	-4.45753053960484	1.97673907126256
INTS6	-0.098862069955168	4.92847681680624	-2.47687194217115	0.0480831197615983	0.0875619616078002	-4.41532354297196	-1.97663308319453
FBF1	-0.210664225467821	1.90716895074868	-2.48035454125332	0.0481111584373008	0.087600935330933	-4.42545603590738	-1.97638527118288
GALT	0.124345840931868	3.43316385614188	2.4807221557636	0.0481356788935854	0.0876334932022667	-4.44700711523368	1.9761686534106
MYO7A	0.172210492190303	4.76620861223222	2.47891703844465	0.0481534405753364	0.0876402278924298	-4.45454202065233	1.97601180166407
BBS4	0.100096485911068	4.1467072022656	2.47928350138005	0.0481574465288927	0.0876402278924298	-4.45389747920585	1.9759764321816
CBX8	-0.219061358197793	1.98854676948317	-2.48109914721496	0.0481592978940672	0.0876402278924298	-4.44882968565318	-1.97596008688914
FDX1	0.15462865077885	5.94806170416102	2.47632736751004	0.0481753054900956	0.0876572728375754	-4.45819392604773	1.97581878138541
ZBED5-AS1	-0.116288229213309	4.20037986343123	-2.47602847613309	0.0482371326996101	0.0877576725709379	-4.45852308534452	-1.9752733778111
RFXAP	-0.258170098626436	1.54456288899109	-2.47956379255439	0.0483186198749915	0.0878938070190205	-4.44436487464504	-1.97455544182876
OBI1	0.154601511108224	3.82489919255899	2.47804296553985	0.0483654018056518	0.0879667822010195	-4.4510869535463	1.97414373294361
ADPRH	0.0857216541544902	5.62800334321487	2.47310398466695	0.0483756405770514	0.0879732818926015	-4.46274931705151	1.97405367026784
CEPT1	-0.0977824292439371	5.81819210383762	-2.47144990214861	0.048402144512836	0.0880093546528341	-4.44393562233906	-1.97382060966809
PIGY	-0.0856703208892654	4.46660739999578	-2.47268540881523	0.0484304828166795	0.0880374610738239	-4.4615797254669	-1.97357153721696
REEP5	0.0812837158444555	7.384927912542	2.47054668505744	0.0484318566263943	0.0880374610738239	-4.46588137571365	1.97355946557043
INO80E	-0.133332728470918	4.52514426719849	-2.47280695337877	0.0484376121159262	0.0880374610738239	-4.46230570384979	-1.97350889529136
ZNF324	-0.166491543224259	2.64806743553146	-2.47014227168386	0.048483895876687	0.0881094508710439	-4.30061323348547	-1.97310240904618
SLCO3A1	-0.105897353129276	4.15086659688356	-2.47130299438915	0.0485510978833782	0.0882194301986109	-4.46527481737425	-1.97251278841616
AMDHD2	-0.112864667066962	5.5476439929055	-2.46936963880778	0.0485706874364991	0.0882428772848385	-4.4663361345896	-1.97234104154103
UBE2T	-0.216430104408819	1.01538393243765	-2.47013515940514	0.0486192445668506	0.08831893876106	-4.4668323337198	-1.97191557878392
PXN-AS1	-0.437012156969857	0.310469245316062	-2.47708709970528	0.0486507856605806	0.0883632444264297	-4.3273788004632	-1.97163940347558
MPST	0.207526046591941	4.33073038136044	2.47403030845138	0.0486570240541928	0.0883632444264297	-4.4579128554054	1.97158479761547
PLEKHA2	-0.100381936636018	7.23249970109333	-2.46691130645484	0.0486672028254223	0.0883695707927843	-4.469180283036	-1.97149571349111
SLC2A9	-0.112628199988513	4.10740046941266	-2.46894254937051	0.0487076003143709	0.0884307588100938	-4.46760804727791	-1.97114231075938
INO80C	-0.232328901988656	2.85973932816793	-2.47175469248035	0.048716266390127	0.0884343281643909	-4.44737449637291	-1.97106653081014
E2F4	-0.0838072044135682	5.35210344758333	-2.46721739670567	0.0487331419519274	0.0884527971154414	-4.4709860020956	-1.97091899600502
ENSG00000291113	-0.148528273974652	3.61173857238149	-2.46914840829062	0.0487817741725587	0.0885209121385743	-4.46819878443505	-1.97049406800801
NR1H2	-0.099358928090771	5.79377746046659	-2.46581752517913	0.0487840832560035	0.0885209121385743	-4.46857940579138	-1.97047390104869
CFAP44	0.254384236730663	0.552918022051371	2.47867893240274	0.0487970194500782	0.0885322143947193	-4.45493058228034	1.97036093437231
STBD1	0.165654680447512	4.19277550478229	2.46927663621926	0.0488443923811411	0.0886059833752998	-4.46771513941476	1.96994745976509
ENSG00000259366	-0.320629952526103	1.03138789814558	-2.47119819052777	0.048867219833077	0.0886352115675119	-4.38738107459224	-1.96974834018159
CPNE2	0.121874905654556	5.35897193058005	2.4657680552193	0.0489007276011659	0.088683800990353	-4.47246742436503	1.96945619958301
COASY	-0.0871742844189316	5.83428318803607	-2.46335849844221	0.0489457776501873	0.0887533066636657	-4.47411437324989	-1.969063691248
ZBTB22	-0.077868780584056	4.47021312222782	-2.4644951811603	0.0489790699082073	0.0888014757854984	-4.47481457431653	-1.96877382002846
BNIP3	-0.157529188139927	3.91813243910247	-2.46469532961242	0.0490230526342097	0.0888690113609304	-4.47217484731907	-1.96839112179613
RAB7A	0.08511794453076	8.99221458303951	2.46074023937306	0.0490698783737974	0.0889416814962582	-4.47064942700286	1.96798400280024
RPAIN	-0.19929074736754	3.30681462370053	-2.46465966486012	0.0491095199179051	0.0890013117391774	-4.47057235499083	-1.9676396004338
UQCRC2	-0.0943054968933082	7.38357142251955	-2.46002924597287	0.0491237928716776	0.0890149563582197	-4.48103603576431	-1.9675156553477
SLC39A10	0.105336257038218	5.77575288941305	2.46134395783547	0.0491307326632468	0.0890153109707886	-4.47773423921149	1.96745540172216
KCNG1	-0.602890325185957	-0.973557628473755	-2.4788735276275	0.0491834084221612	0.0890985187708078	-4.45345931950029	-1.96699828561521
METTL14	-0.102916162212216	4.31423215493355	-2.45983635422874	0.0492227000891158	0.0891574610232248	-4.43459124075274	-1.96665758304791
NUTM2D	0.119522471753308	1.23296837559771	2.46683165760973	0.0492387683920542	0.08917432821168	-4.47138788321119	1.96651831868693
SIRPA	-0.0776537675721023	10.1096527586166	-2.45702525256754	0.0493149670096016	0.0893000753957651	-4.48525928311697	-1.96585842220656
FLYWCH2	0.178454855858667	3.3097049896958	2.46406128166831	0.0493854830037297	0.0894154993369312	-4.46494062941782	1.96524850021649
TRAPPC2L	-0.153440954196834	5.01646723212127	-2.45752210657012	0.0494099838842612	0.089447589807758	-4.48092901809973	-1.96503675300264
SOS2	-0.107811994458742	5.71544868541779	-2.45625397682613	0.0494317500994552	0.0894747215527577	-4.48629721894387	-1.96484871382606
RNF150	0.384167740777573	1.51855046297728	2.48254786019464	0.0494443701062642	0.0894852928880544	-4.44952425438028	1.96473972090822
LINC01465	-0.199733572523718	0.1838521677409	-2.46026250173722	0.0494561880092354	0.0894944098620644	-4.48046208756015	-1.96463767653243
CHFR	-0.0774539386178087	5.92804376259363	-2.45543535296277	0.0494724384643721	0.0895115442482861	-4.48738222363023	-1.96449739167307
BPGM	0.121773460861367	3.30015310835368	2.46026859710527	0.0494901973740652	0.0895314028426928	-4.47100881864209	1.96434412901695
ASB7	0.190066332968631	4.01833423670896	2.45878218942309	0.0495047568589729	0.0895454687928715	-4.31949766406469	1.96421851239707
HSD17B4	0.0840201453867231	8.42086137659613	2.45413497505508	0.0495149562731472	0.089551645361643	-4.47699832686344	1.96413053214215
LMBR1	0.0944710925886136	4.75194990843657	2.45734316602787	0.049527567163395	0.0895621809822784	-4.4846814701161	1.96402177148495
ELOVL6	0.240976236122767	-0.348183978887304	2.46641727763518	0.0495775455349839	0.0896402771940072	-4.47216500507012	1.96359096913324
TDRD3	0.0984456973156449	6.27812279521902	2.45374068204193	0.0495975227040935	0.0896612044762749	-4.4898661223317	1.96341887231539
CARS1	-0.132020092623606	4.68183274553935	-2.45504879914536	0.049602705893307	0.0896612044762749	-4.48744628409559	-1.96337423032492
FLI1	-0.104170066910994	6.65829245792523	-2.45251531950839	0.049637801224921	0.0897123563422884	-4.49073808571948	-1.96307206266687
GNPDA1	0.108464261004423	6.70580001116021	2.45201027709154	0.0496874407278182	0.0897815782593483	-4.49103120058176	1.9626449768107
HK2-DT	-0.152370908235226	1.89103596433559	-2.45669173476816	0.0496897059765542	0.0897815782593483	-4.48315543130457	-1.96262549571667
PEX11G	0.256198989797926	0.922574364741076	2.46075609886189	0.0497769300003855	0.0899221565601941	-4.47549768429686	1.96187593672821
DPYSL4	-0.504183356200805	-0.176577147602699	-2.45646213407891	0.0497811347818273	0.0899221565601941	-4.48495254465416	-1.96183983080799
MRPL55	-0.127842610858913	3.48230584705347	-2.4523717402188	0.049825275111207	0.0899895739180106	-4.48096023802918	-1.96146095770318
ATP1A3	0.419003954305739	1.02861130828904	2.48352576178045	0.0498626037663016	0.0900446719265857	-4.44718016468443	1.96114077136092
TMEM267	-0.206750892419736	2.71265299385713	-2.45050802735848	0.0499787356986815	0.0902420427478656	-4.42725862041912	-1.96014593396119
RBM4B	-0.345419760033569	2.92368101632204	-2.45281696489964	0.0500310721362367	0.0903241856279836	-4.37958469870516	-1.95969823034421
EXOSC1	0.187375804184968	3.68323001752326	2.45046475285816	0.0500571307800558	0.0903588716036593	-4.3332817704302	1.9594754622753
TGM2	0.0901921533519447	9.58125884032373	2.44467046851513	0.0501542533955491	0.0905218091847194	-4.50256349030612	1.95864604361538
RBM48	-0.167411210098943	2.81885111523221	-2.44466063225119	0.0501979060311873	0.0905882091476129	-4.34285972422285	-1.95827369240411
HOMER2	0.173164255243991	0.829181029573593	2.45029910456707	0.0502230084602957	0.0906211194350571	-4.49435164679208	1.95805969489699
H1-10	0.0981339236356915	6.71361961984482	2.44381037991066	0.0502481025310551	0.0906540056461723	-4.50338893539445	1.95784585823147
SLC39A8	0.170014429859079	5.50836250257287	2.44603159069852	0.0502734809826512	0.0906608329062239	-4.49761573148608	1.95762968925634
LETM2	0.292095478040709	0.277658277528709	2.45442088492752	0.0502737710903878	0.0906608329062239	-4.47702725770525	1.95762721870086
MPZ	0.146675075547607	2.24349637825325	2.45053104397197	0.050275543815991	0.0906608329062239	-4.49319247366817	1.95761212244147
METTL16	-0.0939470243765974	4.77241451409694	-2.44485709458391	0.0502793618360148	0.0906608329062239	-4.5022794180832	-1.95757961028351
DISC1	-0.144720601217363	4.41430657750559	-2.44495886873335	0.0503147632647212	0.09071227432469	-4.50208288668852	-1.9572782496914
SLC9A9	0.0961616985545031	6.17588134569392	2.44304954980493	0.0503435132163849	0.0907464219003107	-4.50481516499387	1.95703364164243
RPL7L1	0.0786863783195615	6.9614900343037	2.44202404588339	0.0503520979044007	0.0907464219003107	-4.50584335024275	1.95696062478087
VPS25	0.118425780622027	5.47283831837163	2.44349289469553	0.0503543294187344	0.0907464219003107	-4.47399735355309	1.95694164639673
HNRNPC	-0.0799331200667041	8.54188374518246	-2.44100265851377	0.0504034613764569	0.0908225647382737	-4.50759546715351	-1.95652397179343
NCAPD2	-0.0942538823308681	5.36988368866588	-2.44201039387437	0.0504293848558855	0.0908438730779461	-4.50627342212142	-1.95630373175698
STIM2	0.17197149570352	4.05302961464327	2.44412643097212	0.0504357593892975	0.0908438730779461	-4.34376834344172	1.95624958969134
SANBR	-0.086004841543281	4.08615975649432	-2.44326931613456	0.0504359346855966	0.0908438730779461	-4.50447101222149	-1.95624810089417
NPBWR1	-0.296905493863305	-0.0314012551549459	-2.44415806147368	0.0504569592125652	0.0908693416082206	-4.50319034748775	-1.95606957034131
C14orf28	-0.237934438330687	1.76158110086933	-2.44499190706408	0.0504993688444878	0.0909145265321581	-4.49699821709479	-1.95570963697791
NBPF25P	-0.184929884499334	0.90825897364468	-2.44577937525579	0.0504998422861633	0.0909145265321581	-4.50057302939715	-1.95570562027672
LRFN1	0.223994351216775	1.33479363108696	2.4553632831649	0.0505027129732391	0.0909145265321581	-4.48563268718604	1.95568126590976
DNAH14	0.361293817887557	0.846157468472245	2.45835379303427	0.0505456312937681	0.0909793791690229	-4.48134974561536	1.95531729321881
GADD45B	-0.277821650959501	4.20135757143844	-2.4433715031761	0.0505686959842956	0.0910084835419577	-4.5038500617943	-1.95512179798817
IQCG	-0.298988486389071	2.98500013014507	-2.44410045666475	0.0507422668220005	0.0913084089684506	-4.47100353785601	-1.95365301128725
ENDOD1	-0.238497223162091	2.59412989741592	-2.43983082610608	0.0508181763358237	0.0914325394569979	-4.50914987609274	-1.9530119742463
ENOX2	-0.155371359742518	4.17236191641614	-2.43756572966385	0.0508390672191416	0.0914576595645972	-4.51247609855062	-1.95283569665753
EPS8L2	0.338218991201443	0.745905375600304	2.45761747992319	0.0508648985256384	0.09149165925864	-4.48429399990004	1.95261781557401
ZNG1E	0.248353122383363	3.99895317718366	2.44411272636342	0.0508839636065894	0.0915134808071091	-4.49600559241366	1.95245706546885
APTX	0.113991895100395	4.16093671156712	2.43762242681469	0.0509248558883098	0.0915745467125069	-4.5004970012196	1.95211244609051
PSME3IP1	-0.0862708271106845	6.00336503331793	-2.43248432318424	0.0509957263475365	0.0916889156193652	-4.40580110674626	-1.95151573436495
UGGT2	-0.0952154477780551	4.19677938869162	-2.43484451543271	0.051003709085215	0.0916889156193652	-4.51609832359868	-1.95144856521509
DGCR5	-0.571323576556814	-0.88852926177922	-2.44162338835213	0.051009296718918	0.0916889156193652	-4.50510517961066	-1.95140155442635
RPL10	-0.0786199923656497	8.80822565166151	-2.43139756052858	0.0510645760901964	0.0917757815651556	-4.52093122178387	-1.95093670124529
COMMD8	-0.103788229569504	4.34944524682065	-2.43226540965326	0.0511376923264089	0.0918946767891451	-4.5048180873384	-1.95032250181438
TRAF3IP2-AS1	0.12068844989918	0.732017612864647	2.43559022222125	0.0511718859406112	0.0919394644633	-4.51293210566865	1.95003551699082
EIF2S1	-0.0823613010377677	6.14061085628946	-2.43037154326037	0.0511765471181048	0.0919394644633	-4.52257068983503	-1.94999640846178
IRF9	-0.196143588565445	4.50574536783973	-2.43260719976647	0.051209734081302	0.0919865650706457	-4.51750892478559	-1.94971804711674
SNRNP35	-0.206028471974125	3.81984117920021	-2.43181584586811	0.0512256374747641	0.0920026111075536	-4.47469274772319	-1.94958470820315
LRRC41	-0.076503360177575	5.68325601343455	-2.42955327547247	0.0512579887755496	0.0920481896392488	-4.52365961052765	-1.94931357192962
ZNF689	-0.104679179425783	3.74787045966913	-2.4311032770646	0.0512785305824618	0.0920619349429303	-4.52070364222585	-1.94914148538796
ZNG1B	0.119411997496428	4.31647155118073	2.43242693267369	0.0512841728879588	0.0920619349429303	-4.51544939951014	1.94909422774863
RPTOR	-0.113912461983272	5.78827493235509	-2.42883070019102	0.0512865677426598	0.0920619349429303	-4.5047437079224	-1.94907417074258
BAP1	-0.074818064633432	6.3962229921804	-2.42794061088445	0.0513326145390488	0.092132061368086	-4.52597408108107	-1.94868867932413
JTB	0.0945469066432144	6.14916823040744	2.42759922200625	0.0513884436283564	0.0922194546683585	-4.52090220784025	1.94822168123339
LDLR	0.21458252375133	4.02764048056509	2.43490071775476	0.0513952805925028	0.0922194546683585	-4.51499503742007	1.94816452072046
ENSG00000289056	0.353620753894599	0.824707427656048	2.44673356856338	0.0514060415456479	0.0922262256845191	-4.49913766126528	1.94807456654646
TESK2	0.214789457823508	3.7266050000774	2.43427383705697	0.0514148101196557	0.0922294208710704	-4.4842649628374	1.94800127894692
NOA1	-0.156810617632186	4.06514204842179	-2.42702893579086	0.0514384838900605	0.0922593489420992	-4.42623570584921	-1.94780346619697
CYTH1	0.121246286213183	7.02928999726424	2.42587106536765	0.0514699333449264	0.0923032133450657	-4.50966671875308	1.94754079938282
IMPDH2	-0.0877807046515291	5.78410996572084	-2.42604476717348	0.0514998337153647	0.0923442881686047	-4.52856412356676	-1.94729119511172
SLC8B1	-0.0849172811748005	6.65123888798063	-2.42505315827471	0.0515272818094654	0.0923809552571494	-4.53000690212362	-1.94706216886858
PCK2	0.0952918376226845	6.64675495591964	2.42532428142285	0.0515523175104957	0.092402630513331	-4.52965054565913	1.9468533605983
COX14	-0.118411610598254	4.08208883980983	-2.4268802723171	0.0515533730661542	0.092402630513331	-4.52348304725552	-1.9468445586851
CMAS	0.107079086589546	5.93000486152276	2.4241921248189	0.0516715460334815	0.0926018650503628	-4.53120251022564	1.94586010749517
BOLA3	-0.0855555959163668	3.64659284325445	-2.42508571332131	0.0517062462781227	0.0926514722542685	-4.52925882308595	-1.94557139165017
PPIF	-0.119719177210451	6.53438750214023	-2.42227810372679	0.0517252090881462	0.0926682185218956	-4.53376542075466	-1.9454136842133
MOB4	-0.0726588277541971	4.91245407078585	-2.42378723155224	0.0517296336138591	0.0926682185218956	-4.53180747617684	-1.9453768938532
PXK	0.122632248369636	3.87311651719025	2.42657053473582	0.0517801600835518	0.0927461437023749	-4.52746111062465	1.94495694796785
KIF23	-0.158480480979532	2.18631797685862	-2.42364118058716	0.051787680384271	0.0927470275972853	-4.53199977426596	-1.9448944730296
KLF5	-0.737417062521937	-0.502948550333805	-2.45782399878623	0.0518061922025153	0.0927675933904489	-4.41062292038143	-1.94474071833468
MAPK13	-0.095660456178402	7.13683371232892	-2.42070305471418	0.0518222371689548	0.0927737527910506	-4.53590475355503	-1.94460748989864
KMT2D	-0.102343352218347	6.52756590080185	-2.4209053490525	0.0518236896225787	0.0927737527910506	-4.53579654661511	-1.94459543123889
PTEN	0.11943466098194	6.12088489570086	2.42048106658623	0.0518976143837108	0.0928910823515336	-4.53372584394439	1.94398206113762
DELE1	-0.118576123866984	5.63775478311103	-2.4204880422409	0.0519033057309311	0.0928910823515336	-4.53571411491904	-1.94393486908039
CFAP36	-0.127403090940483	3.94905018644236	-2.42207567814231	0.0519109124098369	0.0928921004470495	-4.53398667452489	-1.94387180205185
ALG8	0.093812851364141	5.16796223857991	2.42056012989643	0.0519818381358545	0.0930064093202038	-4.52198532544456	1.94328412816317
BICD2	0.0799039673891523	6.68084661005748	2.41838254487431	0.0520080492706731	0.0930406942699395	-4.53899974908512	1.94306711860218
ENSG00000291026	0.766813722598165	0.35493186903143	2.47528676471194	0.0520452104039378	0.0930945564604384	-4.40773296645876	1.94275960758331
KRT10-AS1	0.248410070378839	1.92473861801682	2.42644989782092	0.0521203916219855	0.0932095557035987	-4.512278349112	1.9421380388713
FAM193A	-0.0969729068565296	4.81332170653781	-2.41798744073625	0.0521236253237565	0.0932095557035987	-4.53140192104049	-1.94211132072346
COA5	0.112317128938323	3.65080401803856	2.41882263570639	0.0523043578816619	0.0935200785261522	-4.53728727643156	1.94062023471897
ZNF573	-0.409627390299137	0.83991154490635	-2.42400255516943	0.0523316085222389	0.0935561290647476	-4.37725398849178	-1.94039578447712
GAB1	-0.178243342875233	3.10404341563474	-2.41777141847824	0.0523459548593399	0.093569103221618	-4.53599265857361	-1.94027765995927
GASK1A	-0.241342967315034	1.99993618434605	-2.419502294312	0.0524257318936255	0.0936990162848969	-4.53772874992488	-1.93962128713635
ICA1	0.154925952955537	4.47414561629589	2.41655216368568	0.0524521602078718	0.0937335584326699	-4.53977664077209	1.93940402992263
NUP50	-0.09218232540178	5.33941068034026	-2.41285969238164	0.0524641313818103	0.0937422593892668	-4.54682354792104	-1.93930564952857
ARHGAP24	-0.326643084113775	0.314379000331432	-2.41738911036587	0.0525537007914415	0.093889590788608	-4.54015320903145	-1.93857015343067
MXD3	-0.403965944549433	0.714264195262454	-2.42041657666384	0.0526543732567953	0.0940567157418381	-4.53345626381569	-1.93774473475493
SKA1	-0.243412995192609	0.686137784363926	-2.41102845982726	0.0526696297884052	0.0940712372905494	-4.54961005050738	-1.93761976080549
ZNF174	0.140940557227573	2.88212810491842	2.4146626692579	0.0526975660794965	0.0940977526936679	-4.53321828263836	1.93739099895809
AGAP2-AS1	0.125916314570809	3.46613572189399	2.41407860085233	0.052698733836775	0.0940977526936679	-4.54469967138152	1.93738143875389
RANBP3	-0.0784403964623267	5.53435832985035	-2.40892044534815	0.0527269429134441	0.0941353874630798	-4.55210684659645	-1.93715055025456
SPTAN1	0.0813747326812979	8.75062526085243	2.40752328961536	0.0527548125551821	0.0941724061287325	-4.55457352378876	1.93692254136369
CKB	0.324016967979217	3.13169198140354	2.42350041231588	0.0528010455710153	0.0942421907358797	-4.53114748703473	1.93654451879823
PCNP	0.082888075772045	6.4479996198253	2.4066401678206	0.0528590845114778	0.0943330254822871	-4.55464482627599	1.93607035693528
ENSG00000204850	-0.31019618522125	0.552553271575626	-2.41266677674306	0.0528850306185768	0.0943562621659857	-4.54417803088201	-1.93585852523581
RBBP5	-0.138552453283832	4.3729091166511	-2.40787414302118	0.0528864025686766	0.0943562621659857	-4.54737378201478	-1.93584732664683
NAA16	0.104132116624399	3.7049903132523	2.40898862884867	0.0528941640536183	0.0943573552295862	-4.51008336191277	1.9357839778353
RNF10	0.0885137016506364	6.78615868231719	2.40498275459142	0.0529536691971636	0.0944507405045084	-4.52321128108283	1.93529855803674
AQP3	0.274079253026448	3.01491011521454	2.41137444162885	0.0529982079789368	0.0945055891511608	-4.54885096685477	1.93493552616511
CAND1	0.0870801965029327	6.67423548214165	2.40446231561088	0.0529987401240164	0.0945055891511608	-4.55129163040173	1.93493119023658
GPSM1	0.169149413489742	2.36931274302644	2.41126296777259	0.053030104800281	0.0945487441927474	-4.54928228317326	1.93467569447382
AKAP3	0.383241667219788	0.583888556876349	2.42489651532772	0.0530398359001535	0.0945533217242202	-4.50306046657231	1.93459645087418
HADHA	0.0745100960490245	8.44046487671726	2.40324573228081	0.0530638096301669	0.0945832847141895	-4.56051401296067	1.93440127659022
USP6NL	0.100939877366642	5.69247418146228	2.40428544076316	0.0530988148357237	0.0946278712980455	-4.55870621177548	1.93411642543674
ANAPC11	-0.127526042072853	4.7849983308092	-2.40433183899094	0.0531031625656961	0.0946278712980455	-4.54681644193605	-1.93408105719871
U2SURP	-0.07492985847671	6.18765242347574	-2.40298407180012	0.0531161971159654	0.094638321508319	-4.56090215474127	-1.93397503726396
TLK1	-0.0990525632195567	5.75911019755482	-2.40316021341544	0.0531253699739183	0.094641889362363	-4.56015238090549	-1.93390044044672
CASP9	-0.172462786742908	3.596298351599	-2.40346972720919	0.0531987520195676	0.0947555652968545	-4.51906459263194	-1.93330405961718
DENND4C	-0.0928059944633642	7.70932066132651	-2.40131117314462	0.0532035377236904	0.0947555652968545	-4.56298206366774	-1.93326518975347
POLR2E	0.0886469384224168	6.90575483285259	2.40138809139085	0.0532144137745484	0.0947621488680875	-4.56310212429278	1.9331768644769
PGP	-0.072277225292228	4.70379754656294	-2.40222331953537	0.0532851240449322	0.0948752667299419	-4.56200236367235	-1.93260298817097
EMC9	0.324182814405585	2.00397930850895	2.41408345294423	0.053312606500966	0.0949113964400122	-4.47325487449274	1.93238011542014
MAPT	0.454913659864197	0.875898587016083	2.43335875505211	0.0533737531491381	0.0950074400290591	-4.51055484439712	1.93188458235673
LINC02980	-0.183703575226119	1.27358934067102	-2.40115512998629	0.0534769554256581	0.0951783083418636	-4.54148736402182	-1.93104930447487
F8A1	-0.132462881447103	4.08551881856935	-2.39903321431244	0.0535040410507603	0.0952129452083547	-4.56646296879661	-1.93083030731474
NLRC4	0.0911933416125989	5.46802734932612	2.39903014077677	0.0535108438181359	0.0952129452083547	-4.56633206820605	1.93077531900566
H19	-0.680161330693026	-1.15568698196484	-2.42181882503661	0.0535571471931963	0.0952824889881382	-4.5326179903135	-1.93040119335771
GMPR2	0.0771139252276534	5.53181323166193	2.39777560130155	0.0535864188184095	0.0953217172485427	-4.56822707512262	1.93016482150437
FADS1	-0.10301528482433	6.66894600474427	-2.39600003000164	0.0536061400482129	0.0953439485913437	-4.57066295317771	-1.93000563101196
MAP4K5	0.109613234921064	4.37294054571992	2.39816691359995	0.0537241326483444	0.0955409359775663	-4.56724882931637	1.92905421061815
CHROMR	-0.155955250999125	4.25291672014773	-2.39561077686197	0.0537687299155534	0.0956014913016157	-4.54854440612494	-1.92869505973018
SUCLG1	-0.117541440401109	5.37555822270648	-2.39441071617863	0.0537726700070607	0.0956014913016157	-4.55630494118235	-1.92866334132777
FAP	0.413375245962345	-0.937366632480541	2.43863802304274	0.0537889853533765	0.0956176185426554	-4.51397859327894	1.92853202068137
AGPAT4	0.143814467616205	5.29058754309971	2.39549981280873	0.0538151022852821	0.0956392738296057	-4.57131912203455	1.92832187722305
GRAMD4	0.130180412757905	5.51277927487846	2.39494191037995	0.0538156592721026	0.0956392738296057	-4.57057727282259	1.92831739649312
FASTKD2	-0.105525116509609	4.94397375025345	-2.39403608513117	0.053841001124571	0.0956664088381353	-4.56505869163987	-1.92811357265093
OTUD1	0.106117218419205	6.04128063692492	2.39323846307251	0.0538454239910984	0.0956664088381353	-4.5745742505169	1.9280780078624
CARS2	-0.141760995262859	4.75761328689944	-2.39408609282389	0.0538580948246026	0.0956760422059125	-4.5662294018763	-1.92797613370281
SRSF5	-0.0892483712726623	7.48666213963952	-2.39157136941501	0.0539175374710361	0.095768749438865	-4.57690756121355	-1.92749847865731
RBM25	-0.110287019368546	5.94659092724198	-2.39196454283691	0.053927099859569	0.095772845942741	-4.5731613349496	-1.92742168054399
DNAAF9	-0.128364239596242	5.23700510313265	-2.39255091264319	0.0539403036224056	0.0957731731492868	-4.57464810586203	-1.92731565625645
ENSG00000291099	0.249711213539929	1.36414743960375	2.40555093946417	0.0539417962869762	0.0957731731492868	-4.54155473831836	1.92730367174086
ZDHHC24	-0.0981721242909963	4.87328102421096	-2.39258644497274	0.0539677654535808	0.095806393573882	-4.57465995744777	-1.92709521112603
VDAC1	-0.101896431083576	7.88180585706057	-2.38986837129694	0.0540385563554665	0.0959191642463424	-4.57624836785222	-1.92652738077899
KIF26A	-0.59949397856045	-1.16351434782224	-2.40815959316796	0.0540591882674867	0.0959428836819359	-4.55247169594228	-1.92636200423966
FKBP14	0.226483718913925	2.85145591938609	2.40174643462033	0.0540681264041899	0.0959458457124096	-4.55206250716615	1.92629037633036
DNAJC3-DT	0.299753146817333	0.209621602187271	2.39956598349471	0.0541239793753034	0.096020970334906	-4.54750538012775	1.92584300878569
ACADVL	0.0794826719466356	8.70646165158023	2.38871990602611	0.0541250109320176	0.096020970334906	-4.58090505192468	1.92583474991315
RAP2B	-0.118433801505769	7.68273689325455	-2.38799097326131	0.0541780332544676	0.0961021181193009	-4.58061737954822	-1.92541041819494
STX8	-0.135740920306117	3.8607882167144	-2.38991592486638	0.0542526920681828	0.0962216181951014	-4.57909799288614	-1.92481351918132
ZNF335	-0.114308993863357	4.57052387423927	-2.38789036093977	0.0543113152515085	0.0963126494699262	-4.56793210411949	-1.9243453056181
SRSF4	-0.0863266728450676	6.01308939707477	-2.3864813952479	0.054325035492416	0.0963220522709841	-4.57941633923581	-1.92423578524541
L3HYPDH	0.103090053512746	2.3667712848404	2.39201394958838	0.0543312129068472	0.0963220522709841	-4.57632389889869	1.92418648222214
DNAJB9	-0.0979463924870192	5.09593479105734	-2.38722408154832	0.0543508806190395	0.0963439797596968	-4.58276193418941	-1.92402954192076
ARHGEF3	0.0845175408361805	6.21578464423836	2.38669898174345	0.0543587556106907	0.0963450000410241	-4.5837374066895	1.92396671599135
PIBF1	-0.159249670291872	3.0693653588144	-2.38809881217901	0.0543877681959894	0.0963834791110183	-4.56709272063386	-1.92373532186536
MIDEAS	-0.167809285313528	5.48974339718429	-2.38610115475317	0.0544154742627238	0.0964196328089263	-4.58316889316999	-1.92351444417802
FOXN3-AS1	0.295764525864307	0.662712527532215	2.39373315808126	0.0544488388321616	0.0964658018450605	-4.57325581389138	1.92324858038874
STRN4	-0.0899701985226841	6.10786172369655	-2.3844110861151	0.0544758834914407	0.0965007631463596	-4.58521086869477	-1.92303317617795
IGHMBP2	-0.158934097602832	4.24445483348998	-2.38388539872025	0.054579655017342	0.0966716138719669	-4.50915453075001	-1.92220748786043
DUSP18	-0.125645509159851	3.49491544780221	-2.38284978583578	0.0546668069234956	0.0968129859899663	-4.52803052382587	-1.92151504943994
FBXL12	0.131117005117894	4.02781497961614	2.38420472891052	0.0547608928550243	0.0969665984429119	-4.56750252686384	1.92076855159589
ISG15	-0.506828802888846	3.50768963851903	-2.39280438888345	0.0548250043337906	0.0970671002282632	-4.54895689088238	-1.92026048996554
TMEM200A	0.124900509634802	3.46926810833582	2.38246649716781	0.0548657155698055	0.0971204140655653	-4.58967791802882	1.91993812441903
KCTD20	-0.0809861770107219	7.12092865675019	-2.37875392676232	0.0548698331454595	0.0971204140655653	-4.59403643166002	-1.91990553114915
SLC38A10	-0.0924685096654579	6.89338790734687	-2.37830096455246	0.0549070312924969	0.0971732241927684	-4.59364917063087	-1.91961117619669
GLA	0.112419248497753	7.39846625617296	2.37830691326861	0.0549150772998098	0.0971744342780787	-4.59541324637611	1.91954752871369
NPIPA9	-0.21405205447044	4.86140901277337	-2.37946684899232	0.0549407191150151	0.0971997198967397	-4.53555460067846	-1.91934474245588
ENSG00000290018	-0.222901568317493	2.77307232582377	-2.38232285172139	0.0549440950185298	0.0971997198967397	-4.56148826719334	-1.91931805027014
