## Supplemental Tables 1-52 for "Integrative analysis reveals generalizable human neurodegenerative disease-associated glial states": Entinostat_0.1╬╝M.csv (part 2 of 2)

	logFC	AveExpr	t	P.Value	adj.P.Val	B	z.std
TRRAP	-0.126558270276917	6.08545625151837	-2.37792930613179	0.0549638135457081	0.0972215726333157	-4.5896675912049	-1.91916216951742
ACAP2	-0.0741204869895944	7.08181660697884	-2.37713378444799	0.0549921123821094	0.0972585945774437	-4.59677745533961	-1.9189385403524
ARHGEF7	-0.0989629246894225	5.91766063270741	-2.37733396228919	0.0550089406611454	0.0972753225866101	-4.58685782633441	-1.91880560178657
RPL37A	0.0772016686763048	8.1744067656479	2.37620881266351	0.0550571310009137	0.0973367479336368	-4.59838078761811	1.91842509943804
ITPRID2	-0.0791965961207544	6.60204398296649	-2.37636200236014	0.0550584256438012	0.0973367479336368	-4.5969377911391	-1.9184148809986
LRCH3	0.114544231948778	5.16375723706352	2.37764461912916	0.0550663538199532	0.0973377265393816	-4.51774327882756	1.91835230935629
ZNF785	0.226665468786684	1.44659601925132	2.38481140367006	0.0550905568409237	0.0973674691675619	-4.56362842638956	1.91816133800411
HSPH1	-0.128968816151591	6.68447047241928	-2.37577513485125	0.0551034468648628	0.0973772118314799	-4.59713029756279	-1.91805965918957
SIGLEC9	0.0865888328618304	6.37955011018619	2.37609178337809	0.0551157846858103	0.0973859761804564	-4.59840475618086	1.91796235482146
RNF40	-0.0738670291723259	6.55440518090575	-2.37552636304412	0.0551247787513281	0.0973888307775103	-4.59932724156238	-1.91789143300382
SNX6	0.0904172577023426	7.09695847127859	2.37494443925639	0.0551718780436772	0.0974589960249592	-4.60015340808725	1.91752019361518
PRX	-0.136708970409485	1.51259102139616	-2.37696136244894	0.0552930420913875	0.09765995752231	-4.59700431127163	-1.91656638395838
MARCHF1	0.0735261172182097	7.52450265093467	2.37289229724919	0.0553107029626718	0.0976780797972043	-4.60304031970174	1.9164275021673
PRDX6	-0.0917304572619715	7.18987936260612	-2.37259983539345	0.0553310369816475	0.0977009173405707	-4.60016913924043	-1.91626764500894
ZNF195	-0.130763276083059	3.67986857339285	-2.37432105404638	0.0553782541743012	0.0977712114562068	-4.59134292230238	-1.91589663286454
SRRD	-0.0850734209225387	4.19813658589286	-2.3731636685234	0.0554518836120617	0.0978849882278319	-4.60106932810622	-1.91531861052886
FAM50B	0.207159972988943	2.04097638268186	2.38137018992743	0.0554586366622583	0.0978849882278319	-4.58428129692375	1.91526562824518
DBT	0.0924644961991127	4.69384170014448	2.37401702024283	0.0554649463562357	0.0978849882278319	-4.60134919955472	1.91521612925141
DBP	-0.214113319991582	2.74572115643048	-2.37450593173667	0.055514764560224	0.097959809816898	-4.60013510444645	-1.91482547451973
EGR3	0.307540387322567	2.15845131632149	2.37915842691024	0.0556091322585332	0.0981071681464134	-4.5941671184364	1.91408628024073
PPP1CC	-0.0959539285071548	7.15125723051151	-2.36884801049039	0.0556131397887314	0.0981071681464134	-4.59282916794334	-1.91405491188465
SLC18A2	-0.572079482792862	0.133790029269247	-2.3838888252707	0.0556496460740105	0.0981584496232614	-4.58498759718812	-1.91376925096366
SMAD5	0.106408343134056	4.59329445517676	2.36983042742798	0.0557866247744955	0.0983869134685417	-4.60720537178923	1.91269878547105
RASGEF1B	0.16108630950578	6.56783059578083	2.36741854284146	0.0558009909281981	0.0983991021057163	-4.61069095734306	1.91258664330228
GOSR1	-0.0964627518454249	5.74333933072853	-2.36609347273904	0.0558521031957719	0.0984760766872821	-4.57605475927794	-1.91218785593146
CMTM1	0.144094755315875	0.834994379404462	2.37478416915889	0.0558820251902268	0.098515673899533	-4.60032365714899	1.91195454004059
TUBB	0.081784104301366	9.85547917803777	2.36461004585187	0.0559280342176456	0.0985836169389295	-4.61463052023188	1.91159598890237
ORMDL3	0.123298289885362	4.51428012935592	2.36605628280773	0.0559757438029067	0.0986545389844527	-4.49087489125548	1.91122444457676
TOMM40L	0.111584777611961	4.9721915756877	2.36615928966049	0.0560411385630826	0.0987566071954775	-4.61126251187703	1.91071560302464
UBE3A	-0.0887899611933442	6.44614922206689	-2.3624834143448	0.0561136400063083	0.0988711699964308	-4.61015090510704	-1.91015204151697
MESP1	0.39578137812358	-0.293752699892702	2.37352147437014	0.0561906204894273	0.098993593144681	-4.58171630442918	1.90955432724726
SSR2	0.123039592196231	6.81542679781778	2.36140761959626	0.0562024579982932	0.099001233567259	-4.59109942230973	1.9094624755099
RAN	-0.0700936361153747	7.70752908119325	-2.36070057098666	0.0562340206985356	0.0990369241060652	-4.62013368089824	-1.90921764721387
LAMB1	0.365618354130903	0.323473224358465	2.45545093986717	0.056237726053107	0.0990369241060652	-4.50384897608361	1.90918891270243
ZNF646	0.107220231775563	4.99239462422666	2.36304904141778	0.0562568839644929	0.0990574454972441	-4.6117602283293	1.90904037089272
SOCS1	0.422541287760777	0.762412890995204	2.37375486875402	0.056303973681175	0.099127137337312	-4.58677134859598	1.90867543736003
ARHGEF19	-0.249341202535377	0.0835546397323367	-2.36347305510082	0.0563200799972558	0.0991422693896745	-4.61503356526317	-1.90855067575595
CCDC142	0.113046908793309	2.44495036168236	2.36522617606287	0.0563349631415287	0.0991552444999383	-4.60558077586524	1.90843541540171
RNF213	-0.133239908798622	9.01872684821458	-2.35879274368134	0.0563755465847202	0.099213445249563	-4.62213359817557	-1.90812125156554
SNX20	0.102723906026953	4.43653264710237	2.36221818654257	0.056392971997172	0.0992308808679741	-4.61787051809958	1.90798641604173
NDUFAF8	-0.12116313593674	4.10603239843764	-2.3602444373307	0.0564320807910482	0.0992864615250659	-4.6130425966957	-1.90768392362478
PPM1B	0.104320968547623	5.78043684722834	2.35903001894787	0.0564610564504495	0.0993242015313185	-4.61503520648927	1.90745991987048
EIPR1	-0.114219497984355	4.70931340224826	-2.35885740916108	0.0564923075958298	0.0993659338962364	-4.60982973102365	-1.90721843212219
EIF3L	-0.084186315918153	7.82036538277363	-2.35688368674699	0.056527592619316	0.0994147494979815	-4.62542271825123	-1.90694590690358
NCKAP1L	-0.0784455490598014	9.36155747224033	-2.35632402726936	0.0565648540297662	0.0994539705116711	-4.62500294290246	-1.90665827065239
COX10-DT	0.179628491603873	1.5060957116374	2.36589524272218	0.0565649637571873	0.0994539705116711	-4.60442014085918	1.90665742385392
ZNF611	-0.1865835361416	3.02286253236589	-2.35785303097848	0.0566102151193353	0.0995077652458719	-4.56207447224022	-1.90630832239806
UMPS	-0.0949505967109908	4.29303673088086	-2.35796751583507	0.0566106378688728	0.0995077652458719	-4.62315915488798	-1.90630506210016
ZNF749	0.186136826450827	1.14736893592262	2.36438310662196	0.056698320606427	0.0996486196650107	-4.61420636197937	1.90562927926462
RPN2	-0.0974709823780522	8.15325714623224	-2.35435440650248	0.056721428741686	0.0996759603197328	-4.62465671107784	-1.9054513265257
MAGI3	0.221102174701143	1.63491184262572	2.36620352576149	0.0567617351315791	0.0997335119810586	-4.61164802028372	1.90514107660624
RSL1D1	-0.0895561982540023	6.73261508267437	-2.35284203231085	0.0568534969378892	0.0998803445388056	-4.63023637475707	-1.90443544266026
STAT5B	0.109439751917209	5.74691139607028	2.35399743293854	0.0568604370683071	0.0998803445388056	-4.62510833459587	1.9043821126981
SF3A3	-0.109030945216349	6.08623304364851	-2.35280228229366	0.0568849132992914	0.0999100426663136	-4.62993644359394	-1.9041940735074
CDKAL1	0.113003782386525	3.92012491075565	2.35492579548299	0.0569201970413634	0.0999587121805423	-4.57732383722724	1.90392312380287
JPT1	0.0817269220489829	5.22357485677384	2.35320933634572	0.0569566093804974	0.100009350434107	-4.63062341546492	1.90364365388895
CCDC174	-0.107959966588408	3.82483562310288	-2.35326434324428	0.0569690799414746	0.100017941759447	-4.61912676105933	-1.9035479747196
STK32C	-0.220111387849294	2.92878583583429	-2.3553960488224	0.0569860871338029	0.100034494491164	-4.62741235760329	-1.90341751676796
MRPL51	-0.091160449939554	5.33990753292528	-2.34919297566054	0.0572210037933849	0.100433514503841	-4.63607747071461	-1.901618834657
MTHFD1	-0.0958731677156884	6.65158342239223	-2.34761368455987	0.0572701128650799	0.100506344861879	-4.63845247655803	-1.90124359854856
FRMD8	0.0918048090993917	5.36830141703969	2.34906332962646	0.0572932493676145	0.100533581281992	-4.63611605568572	1.90106690823405
BOD1L1	-0.0906527370887339	5.9654312712896	-2.34745489715086	0.0573042637800024	0.100539542420876	-4.63764723158072	-1.90098281351722
FBXO7	-0.0783384724557499	6.90541817588118	-2.34646653161039	0.0573470814568998	0.100601292949179	-4.63996864631235	-1.90065602945045
SEPTIN7-DT	0.199638035748333	1.29564528727389	2.35207179516138	0.0574376844746678	0.100745675649265	-4.63127153747471	1.89996521652714
CLN5	0.103847060051209	5.79107012603324	2.34661604153098	0.0574446514839281	0.100745675649265	-4.63962710212359	1.89991213330656
ACSF3	-0.115590606764664	4.90082225390352	-2.34612013472905	0.0575008907203034	0.100830909607717	-4.63925222024057	-1.89948382973965
GSDME	-0.112529289885841	6.12861172927882	-2.34474449896505	0.0575107271469313	0.100834761903872	-4.64232269768254	-1.89940895383434
GON7	0.187500149513323	3.74012031402217	2.35056483783854	0.057542978529285	0.100877908567942	-4.62584486927121	1.89916352761639
CCZ1	-0.210297090687835	4.38912637536363	-2.34569277941898	0.0576162195710239	0.100992892711546	-4.63751279732936	-1.89860660321386
SPATS2	0.108515746808025	3.95859910947514	2.34550409135415	0.0576840962016666	0.101098444531377	-4.64141841771524	1.89809099499697
PPCDC	0.11917638183749	2.87722959638084	2.34665663217049	0.0577890297629589	0.101268906511059	-4.63961548850821	1.89729488454811
PRDM5	-0.159484036693585	-0.0596720317451693	-2.3431118310353	0.0578329114108898	0.101332350685296	-4.64473380132641	-1.89696231932622
RHBDD3	-0.190379471213176	2.88024056008823	-2.34406950165593	0.0578670226203275	0.101378660945806	-4.64146046604712	-1.89670394604523
DOCK2	-0.0912520590723336	7.7892668031978	-2.3393801608847	0.0578966190816543	0.101399600859578	-4.64990232149871	-1.89647987199327
SETX	-0.114023007465937	7.30843352723706	-2.33935825007422	0.057900145081646	0.101399600859578	-4.64605471950026	-1.89645318308445
ZNF614	0.157902084110284	2.90822823870757	2.34479777403286	0.0579020222500674	0.101399600859578	-4.61589464463584	1.89643897502031
PLEC	-0.171337088441231	8.57389476471552	-2.33903989976933	0.0579216834341408	0.101420575702736	-4.64998333933628	-1.89629018485889
VGF	0.685491051386501	-0.768977349257318	2.4004366295176	0.0579344041857647	0.101429393931278	-4.56507862626243	1.89619394024831
FBXL6	-0.198065586668834	3.57284780247577	-2.34212101711575	0.0579732484912991	0.101483939898761	-4.64023793322238	-1.89590015471082
GANC	-0.105602596087282	4.70114984352452	-2.33956524562034	0.0580249625640188	0.101543480240236	-4.64839506150411	-1.89550928687993
MTRES1	-0.174615537849579	3.05649910774838	-2.3396226222804	0.0580303219591244	0.101543480240236	-4.58502043257181	-1.89546879579516
GBF1	-0.0781260717962262	6.34723854471716	-2.33787287469176	0.0580303410449352	0.101543480240236	-4.62977542009233	-1.89546865160437
CAT	-0.103004590086833	7.37538543104945	-2.33713513562362	0.0580758054399378	0.101609564687399	-4.65253190521243	-1.89512528587964
RASAL2	0.0802583534771585	6.86836091469064	2.33725801308322	0.0580946571559482	0.101629076183083	-4.65294165314452	1.89498297550996
CEP83	0.290471196896882	2.00878902862773	2.3448078921551	0.0582100197078781	0.101817393337435	-4.54267605757121	1.89411294606699
RPS7	0.102781963494999	7.68320697031813	2.33501365622236	0.0582492251561406	0.101872468906307	-4.65596217905914	1.89381759659938
FKBP9	0.0872238896871595	4.79873348004412	2.33607530201003	0.0583544118444857	0.102042909636376	-4.65461430026026	1.8930260006517
LINC00294	0.189910703229048	4.0052941348679	2.33815613820938	0.0584010749846332	0.10211084037932	-4.59790781916737	1.89267521070218
SNRPE	-0.183530299157199	4.26534063223887	-2.33554332368877	0.0584087313329697	0.10211084037932	-4.65017407292675	-1.89261767637385
KCP	0.436324593069675	4.13522333786879	2.34219911508252	0.0584240548979186	0.102124102846991	-4.64475126488631	1.89250254486
KLRF1	-0.476908043388615	-1.94503913526335	-2.34881235330711	0.0584445054637816	0.102146322512772	-4.6370530906179	-1.89234893139342
SMURF1	0.175375687469324	4.6851931708207	2.33544154363386	0.0585024634617753	0.102230122911798	-4.6232620224682	1.89191382504332
CCDC92	0.121588996746536	5.29774445029382	2.33378773801593	0.0585079436681354	0.102230122911798	-4.65407118138112	1.89187270218337
BATF	0.454159757594535	1.84606541225606	2.39172535886601	0.0585411609655978	0.102274623902703	-4.58138020879873	1.89162351171327
PLA2G12A	0.0824507611079671	3.61451580858451	2.33433015410793	0.0586132017885385	0.102386930969682	-4.65672363422393	1.89108347707344
SCAMP1	0.111496610575996	5.99072816175516	2.33086654299787	0.0586530353695981	0.102442955384852	-4.65273109339746	1.89078511197536
TLCD3A	-0.18221517004927	2.94558696757312	-2.33314772700942	0.0586783243445427	0.102473564835091	-4.6524529133471	-1.89059577752013
UCKL1	-0.141161892161201	3.66841177585693	-2.33131702450969	0.0587527566139177	0.102586167481187	-4.65515927566513	-1.89003890813038
ENSG00000267248	0.461493889729135	-0.254786497978407	2.34541165525214	0.0587583473109915	0.102586167481187	-4.60132090367398	1.88999710465981
LLGL2	0.150647058940274	2.46671938131493	2.3351927487452	0.0587874503893718	0.102623404005994	-4.63886376588494	1.88977954475384
MGST3	0.0902190631608082	6.54678652323775	2.32802249477477	0.058834485348768	0.102691929663897	-4.66574875403741	1.88942812415015
IGBP1	0.1036131322248	5.2255651215862	2.32888373850835	0.0589113581597857	0.102793125251392	-4.66342724630954	1.88885427256398
EPN1	0.0925337606876016	6.52896952851397	2.32705286861779	0.058912059881969	0.102793125251392	-4.66720625681468	1.88884903710803
BTBD10	-0.121811356917911	4.94987225196647	-2.328200699388	0.0589158263903915	0.102793125251392	-4.66249073633067	-1.88882093657401
EVI5L	-0.107898342487995	3.42694706238819	-2.32757224679628	0.0590547576225178	0.103021906669259	-4.6653501605556	-1.88778546233534
BICDL1	-0.243244039887201	-0.444012197853685	-2.32854281285229	0.059091773419729	0.103072858116427	-4.66461407668357	-1.88750991952162
SETMAR	-0.15432384112285	2.69423779656253	-2.32782652646999	0.059128122191254	0.103122632769868	-4.66606795201881	-1.88723948138217
WBP1	0.0993854279392725	4.87671901588778	2.32632329189406	0.0591578922557933	0.103155137071457	-4.66764926953048	1.88701809218644
CARD14	0.21027256123158	0.511171475709508	2.32883955413911	0.0591645340721789	0.103155137071457	-4.66462541900856	1.88696871201872
ZNF2	-0.196206227378646	1.62132106759369	-2.32604522260664	0.0591702055282977	0.103155137071457	-4.59986942414434	-1.88692654986745
GPNMB	0.101991598927809	11.5687366532171	2.32301420002559	0.0592008948996501	0.103189982572162	-4.67288528661331	1.88669846028749
MAP3K8	-0.135616330707861	4.99031085722366	-2.32472832489794	0.0592058290793989	0.103189982572162	-4.67043484146671	-1.88666179762908
PLIN4	-0.517782365561389	0.362304615686373	-2.34671937875898	0.0592871129568743	0.10331800949535	-4.63422913209501	-1.88605819503803
RUNX3	0.0843503555630437	5.80514678488035	2.32333484254848	0.0593009507217416	0.103328481660233	-4.6724425450408	1.88595550617072
LINC01357	0.260944545788655	0.753888035707861	2.33099272147398	0.0593369123452188	0.103377495518023	-4.66042282411032	1.88568873100389
RENBP	-0.0860393715448521	6.12350296367507	-2.31961445234057	0.0595204550890703	0.103683580139981	-4.67713390600332	-1.88432923657332
GPR153	-0.175586567900571	2.70423840184983	-2.32295132322248	0.0595504737432117	0.103722183021464	-4.67276263172583	-1.88410722056097
BCL2L12	-0.17199369866696	2.63902439042399	-2.32258287059255	0.0595803030776622	0.103760446011619	-4.67273887906764	-1.88388669669948
SNX7	0.163846237330352	4.10495531250437	2.32390019083725	0.0596136472851551	0.103804819329388	-4.67167415710463	1.88364029629567
DNAAF10	-0.160491028453398	3.29031628334697	-2.32010076500136	0.0596224129861083	0.103806388207841	-4.64753516085798	-1.88357554023909
MRPL20-AS1	-0.0876412313852467	3.05772876952739	-2.3210781157202	0.0596341458568141	0.103813122021114	-4.67552737986275	-1.88348887676479
ST6GAL1	0.0959184765455867	8.41815309210061	2.31760793132366	0.0596478359763146	0.103823260853406	-4.68042901044688	1.88338777418096
FOXRED1	-0.110324560546323	4.04631790843034	-2.3193146986053	0.0596877051137728	0.103872876256784	-4.67546330996597	-1.88309344715876
BBIP1	-0.161182795231604	2.59218667178327	-2.31995763276135	0.0596920801884769	0.103872876256784	-4.65587074200706	-1.88306115885629
TM9SF1	-0.103451986814857	5.39606240333994	-2.31781555610168	0.059712514372141	0.103894737305285	-4.6801484607869	-1.88291037939893
ZNF555	0.162686793139457	1.60146105059477	2.32514767712721	0.0597574077086344	0.103939053029852	-4.66132722383303	1.88257927134939
GNPTAB	0.0755448386989556	7.93401329679619	2.3162783298215	0.0597599935971784	0.103939053029852	-4.6822874243726	1.88256020557249
KLHL28	-0.135046097162622	3.78954797874216	-2.31883110499677	0.0597616087160808	0.103939053029852	-4.67867171677022	-1.8825482976351
ATG101	-0.130898099615165	4.24316932079973	-2.31610532389017	0.0598041266125828	0.103999297385966	-4.58080140802893	-1.88223491795018
KLF6	-0.114412167682329	8.41570612743935	-2.31413545623744	0.0599289362093348	0.104202612175867	-4.68243237596571	-1.88131607049496
ZNF90	0.150421972123089	0.284481751418723	2.32008929086795	0.0599697359564274	0.104259818873668	-4.6768847874683	1.88101604720757
ZGRF1	-0.337121695659837	1.51091808405662	-2.32373700103138	0.0599839486725177	0.10427079395872	-4.6608762901765	-1.88091157293536
CBLL1-AS1	-0.220436844654963	0.839559955133175	-2.31779502124093	0.0600692170252721	0.104405266725911	-4.67647002463767	-1.88028521634211
SLC29A4	0.357637940313013	-0.288316655951954	2.32206608427636	0.0600981876291797	0.104441866822586	-4.67331809024843	1.88007257448154
CCP110	0.144409288777175	3.64048558386946	2.31753887502333	0.060175882609632	0.104563121980586	-4.67892663341547	1.87950271900974
RPS6KL1	-0.162480851956338	3.27764277260017	-2.31404379810015	0.0602547944902527	0.104686459454633	-4.68452783922171	-1.87892456223662
STAU1	-0.0758752722458708	6.48288855588613	-2.30981234689971	0.060279949966727	0.104716380575261	-4.56454139083104	-1.87874038975644
ZMAT5	0.0915501084169359	3.58091653704438	2.31366689908215	0.0603320403335974	0.104793078084373	-4.68477554563317	1.87835921953288
SENP3	0.0917979274000237	5.33450399938178	2.31109438926471	0.060353335872326	0.104816273707741	-4.68956778396324	1.87820346841188
LSM5	-0.096705605420439	3.98447488351863	-2.31127769157276	0.0603614127163861	0.104816509201892	-4.68927839327854	-1.8781444079774
CYTH3	-0.109126131799722	4.49450313528616	-2.31049154062494	0.0603855935849226	0.10484470530484	-4.69041031212185	-1.87796762898572
CUL4A	-0.101444300451728	6.0094350039383	-2.30887548695421	0.0604002028258253	0.104848486201441	-4.68529929868448	-1.87786085369202
PITPNA-AS1	0.317496363978418	0.164260942274638	2.32654164904893	0.0604036585404769	0.104848486201441	-4.66732701546677	1.87783559986737
C17orf80	-0.0920901904927805	3.66196147991162	-2.3108628729821	0.0604168230250807	0.104857547285738	-4.68977830843481	-1.87773940683286
CD151	-0.0894619582372488	6.56224527228958	-2.30791574599567	0.0604673255117034	0.104931400135284	-4.6939973875077	-1.87737054569321
PLXNA3	0.127607526786853	5.63617901758848	2.30840183457863	0.060555856678351	0.105071217601887	-4.69176998141527	1.87672454556092
SRRM1	-0.0989515546810788	6.22745323862376	-2.30633601669749	0.0605965402611592	0.105124081516906	-4.67842662412187	-1.87642794533655
ASF1B	-0.220405198002401	2.66158052663265	-2.31075977905532	0.0606022529178074	0.105124081516906	-4.68990015704122	-1.87638631091003
AP4B1	0.121447091689466	3.38563026188699	2.31012002302135	0.0606408827189551	0.105177268200721	-4.68663728733469	1.87610485829019
C6orf62	-0.0815575191154413	8.17085154158271	-2.30493864672534	0.0606900974746105	0.105248797341661	-4.69796369694339	-1.8757464999607
WASHC2C	-0.0878335633831856	6.27342834570646	-2.30306416365586	0.0608766112414735	0.105547607302884	-4.70066517010655	-1.87439057757961
TPRKB	-0.106532524465404	3.42260101009887	-2.30553062326527	0.0608783949084672	0.105547607302884	-4.69709740800818	-1.87437762725844
RPS11	-0.0853834733918037	8.76903509869951	-2.30250428476371	0.0608904856015059	0.105554704420052	-4.70147256601817	-1.8742898510209
TNC	0.28796999668278	2.43206827493422	2.30300969020968	0.0609307090058764	0.105610561808084	-4.70073942111358	1.87399794029012
LAMTOR1	-0.0896444718184539	6.9888463627988	-2.30182020921406	0.0609560647431693	0.105640637939219	-4.69133778443563	-1.87381400975159
PARP14	0.156621915038683	7.09427472648859	2.3017028609623	0.0609832349379474	0.105673850327684	-4.70201378697765	1.87361698747022
EPM2A-DT	0.181936560902017	1.72321072252823	2.3057057270948	0.0610146885150124	0.105714475414761	-4.69699170627009	1.87338899541302
PSMC3IP	-0.20309215781283	0.400836580376231	-2.30262780244358	0.0610962264856834	0.105841855018314	-4.70114984330635	-1.87279841834333
NANP	-0.0852540935436775	4.08515042983864	-2.30220621003761	0.0611133004041736	0.105857539637098	-4.70186054020638	-1.87267483513853
IRF2BP2	0.0976283239830135	7.26137314095306	2.29971575221582	0.0611374785115759	0.10588552406171	-4.70523075602829	1.8724998798187
PTPRJ	-0.104956077513882	8.40193273429053	-2.29843008029138	0.061232780522097	0.10603666624392	-4.706554411678	-1.8718108220999
STK40	-0.116333319562133	6.69933675735608	-2.29849915515681	0.0612429639612185	0.106040388472271	-4.70513892828912	-1.87173724578582
POLR2K	-0.084957800231113	4.89436295470137	-2.29979272344826	0.0612598666563159	0.106055742392014	-4.70527356911207	-1.87161514457187
MRPL52	0.192099021157617	4.19897417179679	2.30295629326981	0.0612763516023596	0.106070369154039	-4.69460286385759	1.87149608795321
SLC25A32	-0.103827165921435	4.75927138099964	-2.29903301617723	0.0613323880444332	0.106153447390306	-4.70601116896654	-1.871091583043
SRD5A3	-0.129928316682138	5.72422412503267	-2.29770264891487	0.0613569491664736	0.106182033833524	-4.70827283352079	-1.87091438247953
ZNF34	-0.189399060015351	1.52716454571495	-2.30213480645327	0.0613820363258676	0.10621152300277	-4.69956694698439	-1.87073344735358
SLC25A17	-0.1077134423973	3.47240373016282	-2.29852801607076	0.0614108071617912	0.106240564134419	-4.69814932694212	-1.87052601995732
MDH1	-0.0803564729490497	7.62387658084015	-2.29630317049419	0.0614149181260413	0.106240564134419	-4.70979041728993	-1.87049638795175
MFHAS1	0.126180980146875	6.99340799429176	2.29576897613821	0.0614867149200245	0.10634637473024	-4.70930475206517	1.86997913822257
SLC26A6	0.229713596609197	3.33197688004131	2.30107690914913	0.0614989413846616	0.10634637473024	-4.58710592640165	1.86989110424351
TMPO-AS1	-0.364827545357833	0.423866827953617	-2.30085844527865	0.0615002559524148	0.10634637473024	-4.68263204779461	-1.86988163984928
MRPL53	0.100442498245104	4.04017572282143	2.29873986388267	0.0615142680158695	0.106356670623718	-4.70365080490789	1.86978076865975
IFI6	0.291301867262994	6.64743106981562	2.2957936025551	0.0615756222941446	0.106448806635287	-4.70875639808705	1.86933931034101
YTHDF2	-0.0846430560025688	6.32421612801928	-2.29446999824898	0.0615928371977996	0.106464622600021	-4.71104183728481	-1.86921551052553
EIF3H	0.0787811072666074	7.06817843631924	2.29328004750818	0.0616825535494549	0.10660573841813	-4.71442997893937	1.86857078469775
BCL10	-0.0921453159274401	4.80371680090751	-2.29446322712786	0.0617051730407332	0.106630869201969	-4.71139928364532	-1.86840835748675
AP2S1	0.0791712583464385	7.37109967489851	2.29250911831514	0.0617426414648269	0.106681650045065	-4.71516706037015	1.86813941069705
COPS2	0.0696456997173655	6.05621404574828	2.2930378579947	0.0617563248487296	0.106691326135914	-4.71475576610636	1.86804122561274
PTGES3	-0.0884605239262364	7.69230711190979	-2.29189356012396	0.0617866383140818	0.106729726358797	-4.71522273702391	-1.86782377553947
CBR1	0.127284797440997	5.90154382397077	2.292208566665	0.0618889468524179	0.106892463949891	-4.7157460098222	1.86709052859738
COL16A1	0.35883943784315	-1.8457629463761	2.31002925986168	0.0619102217286786	0.106915218709516	-4.69168008778306	1.86693817722622
ENSG00000272941	-0.21247695038343	1.42693058588883	-2.29306311016271	0.0619897367255239	0.107038531533253	-4.71423361498438	-1.86636914622918
EEA1	0.0858262518932812	5.85848521560724	2.2900681862285	0.0620245816159724	0.107084689699048	-4.71796814301609	1.86611997701541
DANCR	-0.184801946555869	2.42920589492461	-2.29262804905112	0.0620603787753479	0.10713247965679	-4.71522313564352	-1.86586411890091
ASB3	0.183808486592633	3.48547775751181	2.29302314068714	0.0620896219101874	0.107168944630909	-4.61121024974319	1.86565519590624
BAIAP2-DT	0.108378233354787	5.92151332263294	2.28809605886185	0.0622020375500075	0.10734894006571	-4.7214802285632	1.86485281726895
ATMIN	-0.117192485374334	6.12160365912349	-2.28683089030297	0.0622112976249512	0.107350884736793	-4.60196883096325	-1.86478677599358
CNTRL	0.0891816695532266	5.38596077374672	2.28832356026314	0.0622198339911781	0.107351580241772	-4.72141520204468	1.86472590328908
MIF-AS1	-0.535184919879422	-1.32973157117165	-2.31902827960857	0.0622465548181669	0.107381517491976	-4.67947102959866	-1.86453540211022
NAE1	-0.145068064494427	4.31216650439092	-2.28790104853229	0.062253456462505	0.107381517491976	-4.69698045028133	-1.86448620911117
DYRK4	-0.130912824178691	4.49223864342594	-2.28810464940776	0.0622720269040387	0.107399098300993	-4.71908267260392	-1.86435386657382
RBM33	-0.101647863907167	5.46266459081356	-2.28692598655562	0.0622799225998788	0.107399098300993	-4.71672766670802	-1.86429760766768
HEATR3	-0.0824843314175487	5.53515265723429	-2.28663387983745	0.062310539616383	0.107437859228823	-4.72356843147154	-1.8640795091694
STAU2	0.0970563653124743	5.1682722052538	2.28787759633226	0.0623198171289832	0.1074398205702	-4.72182973198679	1.86401343886106
GSS	-0.0904924781620854	5.55759852759754	-2.28461392551517	0.062464178455401	0.107674636467655	-4.71726081811416	-1.86298640868223
NUP50-DT	0.199874678963044	1.26219588963628	2.28955742492237	0.0624877868207899	0.107698639075304	-4.71863050443315	1.86281863845121
PNPLA7	-0.209918704534069	4.05629285585007	-2.28757049973853	0.0624944220530157	0.107698639075304	-4.72136993916598	-1.86277149534681
SP2-DT	0.277271932102055	0.759560415058488	2.29589007441075	0.0625367803212167	0.107757567031298	-4.70920421081474	1.86247063878868
ENSG00000256020	0.253057567229466	-0.148464169594992	2.29281134970426	0.0625945937588939	0.107834751272319	-4.71524852517225	1.86206028122281
MTREX	-0.0729526136042555	5.72070130737355	-2.28315024245918	0.0625979138001748	0.107834751272319	-4.72862534650651	-1.8620367252153
SPATA2	-0.176827721809283	2.91394915591244	-2.28335504746081	0.0626459231355866	0.107903371977895	-4.63614550101883	-1.86169620986986
TRIM65	-0.116969910190189	5.02456175633144	-2.28305893791059	0.0626662158023813	0.107924240915401	-4.72822558440897	-1.8615523451511
ZNF84	0.147681450270583	3.87781619283375	2.28408991870597	0.0627978912491356	0.108136903665667	-4.70532561676091	1.86061976782043
PDE7A	-0.21433299546449	3.51094730432752	-2.28316625922547	0.0628282656199902	0.108164065555737	-4.71609397082055	-1.86040487409944
ZNF7	0.171945906312842	3.40711785797674	2.28480234727361	0.062830054596245	0.108164065555737	-4.69975431994029	1.86039222006286
ZRANB3	-0.243625267163126	1.32464957421446	-2.2839344474521	0.0629375080802701	0.108334920337961	-4.72001120429074	-1.85963271079353
EFCAB14	-0.0868276125695815	7.50928013287282	-2.27820770155413	0.0629579939658755	0.108356051943616	-4.73372738968942	-1.85948803289519
GPR84	0.221286903259944	5.2054119883655	2.28188294899664	0.0629705665672727	0.108363560380891	-4.72989838044906	1.8593992604195
GCLC	0.118826869292651	8.91696224615055	2.27776454447712	0.0629986474996189	0.108390164383365	-4.73618188871664	1.85920103979916
PLEKHO1	0.119657008923749	7.77679424601483	2.27776060211654	0.0630024502726857	0.108390164383365	-4.73536187182289	1.85917420200263
ENSG00000226281	0.134674660268752	2.92812446801582	2.28094132120472	0.0630194243745746	0.108402859676459	-4.73174004180792	1.85905442482896
UFSP2	-0.139234937939876	4.25071944292284	-2.2788754944363	0.0630262554100421	0.108402859676459	-4.71069461020162	-1.85900622938471
RMND1	0.153319736399754	4.07255794344453	2.28193677881897	0.063050602965482	0.108422045967785	-4.72966236125367	1.85883448362408
EIF2S3	0.0799789116929525	7.6458315226824	2.27715097430157	0.0630538392945462	0.108422045967785	-4.73704341303909	1.85881165893875
IRF1-AS1	0.240139690070578	0.631277367848021	2.28396952421296	0.0630864868545023	0.108436808905877	-4.71525362693655	1.85858146137382
NUDT9	0.100494445765937	4.95930986465111	2.27927411269012	0.0630881683097606	0.108436808905877	-4.73323458690292	1.85856960811891
PRPF8	-0.0737874761852588	8.25581490942906	-2.27660294875378	0.0630949590835136	0.108436808905877	-4.73780907994062	-1.8585217398781
NT5E	-0.170537222143643	-1.2138946922849	-2.2799483385616	0.0630952869457637	0.108436808905877	-4.73313974358344	-1.85851942888117
ALDH2	-0.188308778578562	3.32812387935895	-2.28099172388563	0.0631537859414825	0.108523215810653	-4.73164840481958	-1.85810724681785
CRLF3	0.0840391007494595	4.33372970986525	2.27821859523764	0.0632457305664931	0.108667065574999	-4.73557325700838	1.85746004521565
P2RX4	0.0906690550668591	6.98095139471781	2.27436354299547	0.0633112346220498	0.108765454350701	-4.74085359368414	1.85699943390594
CD274	0.218537636391231	5.14301344258357	2.27799303385706	0.0633237900230158	0.108772866282377	-4.72910821857489	1.85691119183909
VWA5A	0.101621729673119	7.47443903552852	2.27370131589262	0.06335742791594	0.108816485499348	-4.74184147740179	1.8566748487057
SLC44A5	-0.445299357583926	-0.704226028017339	-2.28747962752533	0.063369738134718	0.108823467816828	-4.72258787277708	-1.85658838181781
PRICKLE3	0.0934722518247706	2.80079618703881	2.27466390348685	0.0637057097279763	0.109386192623853	-4.7361957641481	1.8542338607549
EP400	-0.0982585173552476	6.36404045789236	-2.26909978467566	0.0637718177319365	0.109485460749718	-4.74790505470502	-1.85377177782076
FKBPL	-0.222711233235736	1.33198362820227	-2.27115142617139	0.0638322326625614	0.109574930278729	-4.67010182540914	-1.85334983431366
ADIPOR2	0.101851165260965	6.04190941301581	2.26653453377729	0.0640414306114164	0.109919745466851	-4.75171428120769	1.85189132005428
RRAS	0.135829540872552	5.06087701354057	2.26831689697999	0.0640680746321629	0.109951178919506	-4.74923434980287	1.8517058422716
ZNF343	0.273659984350656	2.02369624325926	2.27478753546093	0.0641115306586649	0.110011452569386	-4.6416283536209	1.85140346720024
EIF4EBP3	0.1083650085296	2.867901092843	2.26979114593012	0.0641690692616684	0.110095872245517	-4.7469698532198	1.85100336322244
TCIRG1	0.102511614188381	8.60348995146081	2.26406548613309	0.064193758668928	0.11011043613254	-4.75521152357203	1.85083177225185
TRIP11	0.0910386478075724	5.29527841034052	2.26588623926999	0.0642022824053596	0.11011043613254	-4.75278971330733	1.85077254507763
KDM6A	0.15119635420386	4.63271963426264	2.26779024883466	0.064203010036367	0.11011043613254	-4.75005193093106	1.85076748943504
PRPS1	-0.162119593648017	5.96523673578482	-2.26458051135232	0.0642109271090354	0.11011043613254	-4.75386433041885	-1.85071248399301
ALG6	-0.141158246299148	3.15797242497252	-2.26586911258252	0.0642872653433537	0.110227021988429	-4.74529052384541	-1.85018239595289
CCDC22	-0.113048126558531	4.72746106421635	-2.26353757548116	0.0643294294399546	0.110284990151703	-4.72439393033963	-1.84988983377308
ADAMTSL4	-0.0943445081895146	7.01284384875984	-2.26210961282955	0.0643716561262738	0.110343050546843	-4.75796071297132	-1.84959699590846
PRCD	0.397159345304112	-0.761598507533849	2.26745808075105	0.0643909026241106	0.110361709354063	-4.75035521238187	1.84946357596764
LINC01176	0.307934152234957	0.109501362600002	2.26797998127783	0.064474770284329	0.1104911052951	-4.74737933195861	1.84888257528411
RNF126	-0.113309534865204	4.52016532909961	-2.26191070862114	0.0645530316133719	0.110605824002358	-4.75829133381012	-1.84834097531204
PDE4D	0.287467443104684	0.497888781693609	2.28279824262978	0.0645584717110513	0.110605824002358	-4.73011002541448	1.84830334778911
HSP90AB1	0.0693908888353596	9.77502381336991	2.25902446429431	0.0646319663320385	0.110717368412275	-4.76236569799237	1.84779526385187
CSTF2T	-0.0801063879193688	5.10512972565209	-2.25945681409671	0.0647214919008402	0.110851141958281	-4.76162540511745	-1.84717699828446
SULT1A3	0.348227560094128	1.88685755531502	2.26915257541258	0.0647268543883986	0.110851141958281	-4.73623452739334	1.84713998723266
SHCBP1	-0.140028391394346	2.92027263497119	-2.25857845943458	0.0648581870233657	0.111061651598521	-4.76300616878691	-1.84623433868681
SMIM15	0.11132411294742	6.00083724868051	2.25676694019994	0.0649168588936772	0.111147700160546	-4.76412389027227	1.84583023587105
NEK7	-0.108563608891977	6.09580869938504	-2.25538042256991	0.0649874307459771	0.111254098367854	-4.74947498756836	-1.8453445708481
NUP160	-0.0993769083426396	5.82683423748986	-2.25544747474047	0.0650137548327915	0.111284729611985	-4.7667721189121	-1.84516352379353
MAPK8IP1	-0.331306373678924	1.16206565591613	-2.25666300864627	0.0652447496695043	0.11165164295899	-4.76307388943181	-1.84357741709465
SNHG11	0.219436122335577	2.10166200527479	2.25961396359749	0.0652450278159472	0.11165164295899	-4.69322936121871	1.84357551001916
SH3D19	-0.217805770779287	-0.438448284239235	-2.25424329445276	0.0652817887681431	0.111698527779607	-4.76888383331529	-1.84332352223627
CCDC34	-0.289945953945724	1.721674957794	-2.25452599735671	0.0652893508462508	0.111698527779607	-4.65440999831387	-1.84327170046121
TMCO6	0.249241533110816	1.98661622358363	2.26483129917592	0.0653308930453884	0.111755113699596	-4.75031949112194	1.84298710631964
RPL4	-0.0808778762998897	9.47428229837337	-2.24966207806019	0.0654688408500116	0.1119765751431	-4.77537922247572	-1.84204313325427
PTPRS	0.215662020513082	2.11739139593365	2.26819773659997	0.0654824322665915	0.111985310117484	-4.75026088616296	1.84195021634116
LINC00863	-0.251334463952192	2.04045886923338	-2.25227896144227	0.0655282731681464	0.112049187400747	-4.65805451994005	-1.84163694494997
ZMYND15	0.137952931783895	4.47349080182632	2.25045113867537	0.0656420618615437	0.112229219496181	-4.77435294894748	1.84086010641666
OTUD3	-0.223065637524151	2.22063372528074	-2.24998678526857	0.0657347194559597	0.112373081478981	-4.71629013589125	-1.84022835009092
SPATA33	-0.282097163343261	1.29828870759521	-2.25146024553121	0.065790307210603	0.112453543754565	-4.76922295251913	-1.83984969487243
TOM1L2	-0.103194456798577	4.01399706260148	-2.24786883407677	0.0658340316874788	0.112505819858269	-4.77765689778284	-1.83955203572313
UBAC2	0.0954674034937819	5.36287481604106	2.24722950351756	0.0658440953236293	0.112505819858269	-4.77677374370363	1.83948354948974
ATP7B	-0.239295606697296	0.811226700544554	-2.24877358743632	0.0658464624899708	0.112505819858269	-4.75420844317779	-1.83946744142592
PCDHA11	-0.514841765890832	0.104411759032616	-2.31714386959696	0.0658601617931755	0.112514661598256	-4.69230251285611	-1.83937422995173
KIF3A	-0.18977229555304	2.94950678116342	-2.24601177057279	0.0659043171317945	0.112575525019096	-4.66816754356661	-1.83907390118457
ACBD6	0.102168523206255	4.16315154213803	2.24812342518406	0.065927391794753	0.112600368051106	-4.77521394284659	1.83891702157744
SYMPK	-0.0879235732696523	5.74545777644622	-2.24520335431808	0.065938941830322	0.112605523770012	-4.7812875574271	-1.83883851239517
CCDC107	-0.120154276563441	4.36843022298337	-2.24642704311467	0.0659533100176353	0.112615490158185	-4.77974464741823	-1.83874086317631
DSTNP2	0.150694384285732	2.33025436767799	2.24994138153571	0.0660110734932614	0.112699541978729	-4.77356388047156	1.838348467289
FZD7	-0.141895243289326	3.90453497552906	-2.24504924777249	0.0660966463474523	0.112831044379206	-4.78163618258248	-1.83776767791537
CAB39	-0.0767283287758274	8.03128825342479	-2.24182053875344	0.066183726403192	0.112965085322091	-4.78573821754805	-1.83717729474724
PTPRN2	0.230139641966799	0.629889375231777	2.25517053716692	0.0662485430404796	0.113061096404356	-4.76814844939342	1.83673826788649
FRS3	0.271817871708621	1.35340821204603	2.25378160990836	0.0663140502961725	0.113158261132409	-4.76110313038817	1.83629492262138
DPH7	-0.112387153606552	2.68178507702906	-2.2424578450991	0.0664022010680037	0.113294034629858	-4.78302572173297	-1.83569889780204
LRIG3	0.175178618129544	2.74859916269748	2.24670845800724	0.0664678020549248	0.113391304035537	-4.77881166924285	1.83525576451865
NAP1L1	-0.0776205737336612	8.87839640581313	-2.23850052303858	0.0664826937167201	0.113402051481906	-4.79101881643806	-1.8351552218302
PRPF4	0.102210446682523	5.17477657202035	2.23868290645669	0.0665795999946221	0.113552673514539	-4.72064367738578	1.83450140117844
GAS2L1	-0.0969530041806387	5.17154899149116	-2.23831082494504	0.0666141973982011	0.113597001480472	-4.79092905757853	-1.83426816449395
ATXN2	0.111993529434335	4.46050174108162	2.24003033538279	0.0666281713950545	0.113606153499977	-4.78729399927708	1.83417398776948
KIAA1958	0.15439751127841	3.01962255942992	2.24315702045592	0.0666377573622606	0.11360782219381	-4.77237205145182	1.83410939325433
ZIC2	-0.399631812456191	-3.04382007852972	-2.23822231389342	0.0666756098047606	0.113657674520604	-4.79132507560586	-1.83385440138621
PSMA5	0.0807648504985783	6.10413447009899	2.23699615300787	0.0666945368859959	0.113675257277668	-4.7930179787975	1.83372694436323
HNRNPM	-0.0910822729135897	7.25994406228023	-2.23592453826927	0.0667278418684633	0.113717338259761	-4.79445050446761	-1.83350273729213
RGL2	0.157569432838316	5.14036854040842	2.23791984303755	0.0667396294331975	0.113722743207949	-4.75095873103388	1.83342340621782
KNSTRN	-0.142153860641492	3.25096142387333	-2.23806994690555	0.0668157146420274	0.113837694276509	-4.79144467651814	-1.8329116252285
PRIM1	0.303733006527581	2.50089232576191	2.25840860530213	0.0668395612663878	0.113863625342676	-4.76337466888775	1.83275132161104
FAM157D	0.667572870436074	1.36179025738814	2.27526544493267	0.0670151336133621	0.114147986651538	-4.67102513992337	1.831572523012
GCSH	-0.160949603727355	3.83631071827104	-2.2336475254171	0.0671360754742938	0.114339233572284	-4.79135045856511	-1.83076199330445
ARMC2	0.267870907096863	1.05269032897406	2.24458171301682	0.0671516218431177	0.114350955580868	-4.77453382221368	1.83065789164738
REV3L	0.0987929669642193	4.4808147441343	2.23371946903727	0.0671755491742122	0.114376944472449	-4.79116445713403	1.83049770811154
TWNK	-0.142812100363937	2.65966302884506	-2.23370047387171	0.0672106395825812	0.114421931104152	-4.79577879400298	-1.83026287732851
GIMAP8	0.224625378499845	4.17763817950095	2.2365412952205	0.0674810240079085	0.11486742789275	-4.79361176530595	1.82845679650808
CLIP3	0.62750507395518	0.6978974028633	2.27105075879558	0.067612213025384	0.115072540172303	-4.74540731827273	1.82758264082337
EXT1	-0.123933835630442	2.3542500175796	-2.22792833023366	0.067618957616212	0.115072540172303	-4.80582159535009	-1.82753773711876
OLIG2	0.462816588897687	0.661071253077157	2.2716095426777	0.0677857802267522	0.115341564163066	-4.74876911802074	1.82642824715672
CERS1	0.262051235169582	0.808232728462954	2.23270042165103	0.0678133015719832	0.115373519908302	-4.79920507764514	1.82624542637029
DCTN2	0.0715730495015268	6.67032881387331	2.22415406657625	0.0678419476155922	0.115407380664802	-4.81075223431239	1.82605519916573
SLC6A8	-0.175986277330438	4.12757720710139	-2.22597879301898	0.0678621572355645	0.115426883163945	-4.80796832011885	-1.82592103470319
RTN4R	-0.149724715863762	3.05716413772381	-2.22634031934072	0.0679153018642505	0.115502392643505	-4.80799212948873	-1.82556838322622
RSC1A1	-0.823624908902545	1.46919653154452	-2.28375142313896	0.0680632436418005	0.115736232688512	-4.6759902180841	-1.82458788076612
EEF1AKMT1	-0.111750166245365	1.83230643508931	-2.22411632513557	0.0680703367195179	0.115736232688512	-4.80169566818484	-1.82454091456058
RTRAF	-0.108526890065636	5.56212544286614	-2.22161225895458	0.0681278216143886	0.115818600784577	-4.81435849460046	-1.82416043165761
PPP2CA	0.0763815990060051	7.22206596149148	2.22078948805588	0.0681368570073589	0.115818600784577	-4.81180146546241	1.8241006519129
RAB43	0.084625241093426	5.66586370395121	2.22141914128293	0.0681451059696207	0.115818600784577	-4.77409299324739	1.82404608102339
DNAJB4	0.155677320828372	3.04197706565466	2.22720491808898	0.0681675001874279	0.115835698674692	-4.80158826781183	1.82389795978628
TMEM230	-0.097107525194089	6.71748126179209	-2.22041942787105	0.0681727181835751	0.115835698674692	-4.81121842678415	-1.82386345233721
RGL1	-0.141988702690187	6.510373289712	-2.2203438704462	0.0682017366680125	0.115870089108135	-4.81612769167381	-1.82367158803665
UTP11	-0.09647218365705	4.40892031196126	-2.22148882450833	0.0682299692731375	0.115903135706067	-4.81388267033812	-1.82348498421806
MTM1	-0.105484628826217	4.83804821162483	-2.22089491141423	0.0682567239198123	0.115933663494737	-4.81510824584356	-1.82330820756506
KLHL15	0.0807772798475838	4.0019527689789	2.22260854462492	0.0682936194170871	0.115981405389364	-4.81327172963649	1.82306452044092
FBXO10	0.124453679267418	3.61112657574942	2.22152198141249	0.0684128615475821	0.116168964308058	-4.80629202447362	1.82227769028912
TBXAS1	0.0697853769115828	6.81159789343426	2.21701195980634	0.0685097141658215	0.116318461187893	-4.821051117007	1.82163942868764
ACADSB	-0.15105595738839	4.60743329665398	-2.21748509471625	0.0685730691192394	0.116411053286796	-4.8081911614828	-1.82122231882579
PANK3	-0.106491324663802	6.843608647409	-2.21590678122238	0.0685885610611239	0.116422378786751	-4.78494267297002	-1.82112037276095
RPL30	-0.093304404962402	7.790047040245	-2.21546763680263	0.0686284093814096	0.116475038629963	-4.82305935155711	-1.82085823435762
ANKRD11	0.103014034280272	6.69545866232829	2.21519136981197	0.0686827847185535	0.116552336783259	-4.82121763455204	1.82050073308522
C5orf22	-0.145004508619885	4.46199633185742	-2.21589421571433	0.0687129330045805	0.116574068521859	-4.8019694994059	-1.8203026175143
SH3D21	0.137995980881025	2.59266204269708	2.21808216968716	0.0687132550269005	0.116574068521859	-4.81957085426888	1.82030050177179
REXO4	-0.148972097879294	4.4032226953073	-2.21639293059216	0.0687500335720044	0.116621474504162	-4.82145092899447	-1.82005891394158
STUM	-0.155451911824754	2.64394186084995	-2.21759545745147	0.0687778884669512	0.116644521915166	-4.82024960212698	-1.8198760137055
BCS1L	-0.190831087088207	2.62459605868774	-2.21742808337931	0.068781295103094	0.116644521915166	-4.8124467194306	-1.81985364929919
NDUFC2	-0.0899619278811254	5.86681420411901	-2.21336089625975	0.0688817588206452	0.116799888832695	-4.82566227881017	-1.81919451856353
BEX1	0.642490717506197	-1.73658192728122	2.29971020539232	0.0689183268286853	0.116846884497343	-4.72374121064252	1.8189547962054
SLC6A7	0.138401392467034	3.08287815958497	2.21513728846155	0.0690345031740368	0.117028821910366	-4.82368852186501	1.81819389245261
CEBPD	-0.245242527374903	5.09620797882876	-2.21162719377541	0.0690821049324285	0.117094478361773	-4.72363078985444	-1.81788242575622
TECR	0.0762636498791609	6.36820383471029	2.21030236115711	0.0691697196886598	0.117227931454882	-4.83020017064757	1.81730960755276
CXorf38	-0.0848474548104743	5.76126315561351	-2.20997153586292	0.0692141515082379	0.117288173803727	-4.83082057744214	-1.81701934363216
PGA3	1.04800306853189	0.0461856014219488	2.295743790732	0.0692571825582124	0.117346027289582	-4.61014418762912	1.81673837650179
FSTL3	-0.440092380407553	1.5525798252594	-2.22286452843498	0.0693056004073748	0.117406797647053	-4.78658424334233	-1.81642240815694
FAM72D	0.172488085580126	0.792232216123306	2.21899970527879	0.0693108392503856	0.117406797647053	-4.81844874186615	1.8163882310453
CASP5	0.321115756482719	0.709983834682027	2.22548625472701	0.0693446515642753	0.117448999871278	-4.80853657169308	1.81616769763099
PCDHGB7	0.174478728443909	3.51089693824493	2.21431466340024	0.0693770671081223	0.117486198504257	-4.82480045394407	1.81595635724271
CCT6B	-0.287669995745189	0.671395699734801	-2.2136841772142	0.0693844167998091	0.117486198504257	-4.81115323993938	-1.81590845056207
NAA15	-0.0658447173293445	5.7509042800649	-2.20801408382273	0.0694022343263671	0.117501294365536	-4.8336131070765	-1.81579232984875
ASIC3	0.231350252244242	-0.528449877024463	2.21365509538192	0.0694427523048384	0.117554814373677	-4.82532204455125	1.81552835643956
GOLGA4	0.0928513284073615	5.81793495162579	2.20723191515704	0.0695024887011011	0.117640850008442	-4.83382119957092	1.81513940621586
AMPD3	-0.129291879381554	7.55481868918232	-2.205999837558	0.0695311968970203	0.117674351563504	-4.83635406431318	-1.81495258165795
COQ3	0.185653520151633	1.71469169864853	2.21187058727008	0.0696600546266352	0.117877315514995	-4.78981884654828	1.81411479250537
HUS1	-0.0869235568609712	4.37985426676384	-2.20513200684809	0.0697059916358388	0.117939928675995	-4.80538398058083	-1.81381643332634
CRAT	-0.151232432095186	4.67705913719406	-2.2055166797578	0.0697318020156421	0.117968476647585	-4.83621346812049	-1.81364886668317
CAVIN3	-0.298872510505752	-0.232897312283092	-2.21364905243758	0.0697454201927384	0.117976393838774	-4.82587523100282	-1.8135604750114
MYPOP	-0.137341920757407	2.59135509800617	-2.20388142840254	0.0697559238505607	0.117979041376672	-4.73608323009394	-1.81349230846657
CDR2	-0.162195112451873	4.6204149287351	-2.20449130564166	0.069854402680241	0.118130462649135	-4.83766422815941	-1.81285361093063
TTL	-0.0776788836224064	6.65995756357053	-2.20263877591635	0.0698662913362322	0.118135431635528	-4.84076287404477	-1.81277655548141
RNF141	0.195338873720394	4.90773516041043	2.20533628183003	0.0698956894110454	0.118170001861969	-4.83645674668129	1.81258606022362
SCAMP1-AS1	0.191549480207376	2.51261441850659	2.20815091925958	0.0699681027615982	0.118277278221098	-4.83242361632276	1.81211711256958
TMEM140	0.108362056304952	5.02578427008919	2.20319140313182	0.0700454857913622	0.118392927002201	-4.84034722394736	1.81161642143039
ATP9A	-0.0966911310183883	6.11638716534001	-2.20082467215566	0.0700621263243602	0.118405890570452	-4.84364075479889	-1.81150881156016
GIMAP7	0.374686468309636	-0.676796900293707	2.23735009494331	0.0701293767319184	0.118504371205299	-4.79571508803224	1.81107413473954
FRA10AC1	0.163204570371932	2.61466290752177	2.20557140524084	0.0701489879165267	0.118522336342836	-4.82546383276603	1.81094744115704
ANKRD12	0.121217938402959	6.03143161772702	2.19932756514193	0.0702415968689763	0.118663616673956	-4.84557176121897	1.81034955454393
C12orf76	-0.106283163727861	2.82783577236722	-2.20115151462954	0.070258857035027	0.118677343863461	-4.84046887152008	-1.81023819382939
CISD3	0.247659159218168	4.46771722371559	2.20508298026158	0.0702763661932992	0.118677343863461	-4.83422289326754	1.81012524957668
FAN1	0.12990395089311	4.04396542929372	2.20178473548562	0.0702766966919322	0.118677343863461	-4.83557003030106	1.81012311789034
ZNF582	-0.385842650831885	0.802530406634825	-2.20910024911079	0.070348079889268	0.118782692395861	-4.8270688265118	-1.80966289533406
HSPA14	-0.0988663144277749	3.61579076683988	-2.19957575989263	0.0703673573524862	0.11880004472953	-4.84497424407374	-1.80953867516391
KIF20A	-0.327278603693308	1.54203149729917	-2.19774096387827	0.0704569149479456	0.118936030233781	-4.84769139076484	-1.80896194955215
HNRNPA1	-0.0845503370560536	8.73715543832343	-2.19600627550608	0.0704888305716502	0.11897468986128	-4.85033679685217	-1.80875656729369
SURF6	-0.0665574217286213	5.02353179384568	-2.19706914373592	0.0705254366000132	0.119021255297734	-4.84887971395297	-1.80852109541511
PPARGC1B	0.0836108068827706	5.82670503671024	2.19672983148031	0.0705351296156736	0.119022395269404	-4.84933139207424	1.80845876092702
LINC01410	0.134088036209246	1.56950548012456	2.2044970698697	0.0705470938645891	0.119027366984368	-4.83867314077736	1.80838183012978
WDFY1	-0.0780561190449538	6.86179609851288	-2.19517822622378	0.0705859487225166	0.119077701583397	-4.85150082121829	-1.80813206498558
SNHG8	-0.120570561128551	3.54178434597487	-2.19699267154718	0.070626404733694	0.119130724099684	-4.84880468167392	-1.80787212718443
STX2	0.0770204298568345	5.07313979717797	2.19571014288443	0.0707049875797133	0.119242903916343	-4.85075248792367	1.80736756579561
PCMTD1	0.094289065700863	5.88892176235477	2.19484952265631	0.0707161089599321	0.119242903916343	-4.85180555919666	1.80729619526719
HSD17B1-AS1	0.109264074987093	3.80018398463552	2.19529552492734	0.0707200130204664	0.119242903916343	-4.74988101546112	1.80727114346779
ENSG00000288743	-0.499587041953066	-0.161969852286261	-2.20982092097678	0.0707299601728604	0.119244443009527	-4.81521035888381	-1.8072073191362
AGAP3	-0.10920973463484	6.85132904891077	-2.19302802275843	0.0707926509143085	0.119334891368832	-4.85231437169794	-1.80680524320277
METTL3	-0.151563974960716	3.61146268410086	-2.19472421915923	0.0708678581902368	0.119446413006377	-4.85041835360019	-1.80632327578045
RHEB	-0.0879032169473431	6.64863843393063	-2.19199624276752	0.0708987877198967	0.119483286403845	-4.85530571474024	-1.80612518494031
PDCD2	-0.109647117156027	5.04072392924663	-2.19268956451077	0.0709488944334227	0.119552464908304	-4.85452259998341	-1.80580442250227
RCOR3	0.0799623148864358	4.56175398551757	2.19347208021506	0.0709863189984242	0.119600258419735	-4.85257322773556	1.80556496708202
TMEM50B	0.115539468404049	3.92069556738415	2.19417238755597	0.0710036899009529	0.119606521797115	-4.84420306056677	1.80545385715908
TMEM167B-DT	-0.214679869988742	0.961560387306256	-2.19642273778863	0.0710081600728988	0.119606521797115	-4.84759652130324	-1.80542526809602
MAPK1IP1L	0.0702021829772118	6.64607920115228	2.19066354269863	0.0710600753375166	0.119678695212439	-4.85780988584375	1.80509335114415
ZNF256	0.342301115049816	1.83975836333893	2.20491374573132	0.0711323436537823	0.119785124251885	-4.73517556055501	1.80463163908282
AAAS	-0.118110347948108	4.44685337015851	-2.18879563780803	0.0711985378610069	0.119874013231826	-4.76029867653356	-1.80420907094801
CEP250-AS1	-0.262352153024761	0.034936882083155	-2.19245183133853	0.0712032929568541	0.119874013231826	-4.8441050762445	-1.80417872794284
TET3	-0.116067026566309	5.58107020875869	-2.18876950269582	0.0712836963670104	0.119994070698657	-4.86029959330038	-1.80366591261948
TARS2	0.10435135368467	4.80438484165103	2.19001476560228	0.0713358252028793	0.12004072849185	-4.85830269228615	1.8033336866484
ADSS2	-0.0994195882605857	5.86673370770331	-2.18785471159751	0.0713419284750325	0.12004072849185	-4.86080564938916	-1.80329480246659
CD99P1	0.199797084500956	1.83517851251549	2.19682420942987	0.0713468057166624	0.12004072849185	-4.84878991275103	1.80326373133231
DYRK2	-0.113698868803194	6.50044598188644	-2.18748967085623	0.0713477926372119	0.12004072849185	-4.86218380575062	-1.80325744423186
DCK	-0.0830374367233729	5.19728999628687	-2.18754796344582	0.0714287106539063	0.120161553902741	-4.8621460068458	-1.80274220464291
MTURN	0.150998737256508	4.46503150138041	2.19036235426217	0.0714567619384275	0.120193424343737	-4.8580291661958	1.80256370178542
SERGEF	-0.1581677604898	3.12765429730065	-2.18869648533461	0.0714987197863039	0.120248675134993	-4.85579046448566	-1.80229681240843
PARP15	0.30583029473962	3.00111247248006	2.20221489155904	0.0715291563621289	0.120284537498247	-4.84170699492849	1.80210328891895
NOP53	-0.0864496519612001	6.46237809531189	-2.18544936544451	0.0715490604777348	0.120288883465724	-4.86498107994628	-1.80197676998028
GOLGA5	0.0860419719593224	5.45151529839742	2.18684408133679	0.0715499677316009	0.120288883465724	-4.86313615599951	1.80197100378005
CRIP2	0.438753361512896	-1.22994109888816	2.22666438775647	0.0716098304881332	0.120365301964076	-4.81182397904404	1.80159066857557
ENSG00000288754	-0.320060524266607	0.537931375029611	-2.190501136196	0.0716136613625189	0.120365301964076	-4.85274157745665	-1.80156633816624
ZNF419	0.220113786885305	1.98669465612026	2.19349635296086	0.0716900007617974	0.120478268405267	-4.84895910827813	1.8010817183806
CLEC16A	0.0901750002858779	5.30689208384518	2.1844105006065	0.0717379010800656	0.120543419014104	-4.82312245035219	1.80077785216066
FOXN2	-0.135369995160982	4.98108281811288	-2.18379752040798	0.0717702375514671	0.120582403951351	-4.83178678262221	-1.80057281260523
ELF4	0.0734045431132025	6.23809933359861	2.18272655604236	0.071838493885768	0.120681720860157	-4.86887086157175	1.80014026023585
BOLA3-DT	0.539156964568769	-0.220258065211597	2.20069451188902	0.0718899401625323	0.120752776814108	-4.79131938971929	1.79981445861097
SNRPD2	-0.0932566693174365	5.40612532921092	-2.18249332057049	0.0719141596046568	0.120778087876557	-4.86909546480083	-1.79966114659977
TFIP11	-0.0838221670654856	5.13616704048014	-2.18195511422102	0.0719895482893132	0.120889319067512	-4.86965522265202	-1.79918419763133
MZT2A	0.119514830960163	3.5166693838603	2.18267298698972	0.0719995490511191	0.120890732467335	-4.77012455765273	1.79912095822515
TRAPPC13	-0.110028594962438	4.15107476778924	-2.18177385508281	0.0720635576682785	0.120982815780159	-4.86680096517389	-1.79871637266405
NIPBL	-0.0901071167446426	6.41588909436851	-2.17995350435263	0.0720943581803066	0.121013876858599	-4.87242473525517	-1.79852179371927
SPR	-0.0771472229440501	4.53048874598027	-2.18140110880118	0.0721003960615212	0.121013876858599	-4.87071273548279	-1.79848365803121
CLU	0.0968191774935585	5.55811831715631	2.18002791371076	0.072169218847415	0.121113988501848	-4.87263678508227	1.79804915311981
KMT2A	-0.0820079417700049	5.31419034998273	-2.17960097793611	0.0722089807395478	0.121165311057881	-4.87318148457903	-1.79779827552313
SEM1	0.0930267344861838	4.92545656352389	2.18061219483595	0.0722329123027071	0.121180183364614	-4.87119054577974	1.79764733389193
CHM	0.0771411178177985	5.80316029903956	2.17904770516777	0.0722362059786942	0.121180183364614	-4.8739980858755	1.79762656315923
OVCA2	-0.144046337962244	4.43902063451765	-2.17997778692137	0.0722550003608917	0.12119630826832	-4.87243173711197	-1.79750805598823
ENSG00000291055	0.304048765513878	1.02303058626871	2.18605418819686	0.0722667669026103	0.121200642483806	-4.86353552984119	1.79743387541165
IL10RA	-0.0762272839712833	7.78042477332235	-2.17761846609277	0.0723023355064678	0.121244889639165	-4.87594377931614	-1.79720969806042
ZNF710-AS1	-0.192975024453174	1.93094461382047	-2.17619473648319	0.072538438986154	0.121625362827521	-4.78048534272818	-1.79572389927494
CLCF1	-0.11209714361095	0.0447846193369491	-2.17749318909842	0.0725491330224466	0.121627842850663	-4.87617873286303	-1.79565669550108
SLC35D2	-0.133259089630402	4.71963755838265	-2.17638453997961	0.0725945004929975	0.121688444501787	-4.87668209917988	-1.79537168606456
NTMT1	-0.0811333134200406	4.02612197574857	-2.17537603769341	0.0726642552138483	0.121786786828456	-4.86492491012672	-1.79493375431289
SNRPA1	-0.142306387512994	4.36799084963934	-2.17544982701165	0.0726716215668551	0.121786786828456	-4.86681864969261	-1.7948875272133
ERO1B	0.127494997691276	2.9410112887045	2.17845016503801	0.0727384194252739	0.121883254791696	-4.87457676591472	1.79446851630332
ZNF284	0.387028304336459	1.43031319216323	2.18673431691423	0.0727967477724354	0.121965508231578	-4.7768170100105	1.79410289060151
TRIM35	0.128043839191891	4.3721030963245	2.17547679473878	0.0728499006892364	0.122039070846203	-4.87811459705101	1.79376991532807
ZNF114	-0.241364924031217	0.0604680085280164	-2.17473841016555	0.0728736989031454	0.122063445662769	-4.8799287105419	-1.79362089637688
PI4KA	0.0692951632914857	7.75751490426582	2.1715951229468	0.0729090911021958	0.122107231754585	-4.88437743667807	1.7933993521895
PRAG1	0.117964509920502	6.19549723558677	2.17136240918725	0.0730113756400808	0.122263022973031	-4.88441343386566	1.79275957702141
CD226	0.180974686179958	2.83925590294845	2.17893796316996	0.0730329073677644	0.122283565184209	-4.87399207336441	1.79262499259355
NEK11	-0.47182928482306	-0.0641672135287987	-2.17680560624444	0.0730477217244423	0.122284667264496	-4.84904889342066	-1.79253241405849
SEMA3G	-0.366520093241293	-0.50122362949761	-2.18927080746294	0.0730520949602659	0.122284667264496	-4.86039768622272	-1.79250508757599
ELOF1	0.0966000931959541	4.70068178707004	2.17203455351974	0.0731018633643835	0.122352459364253	-4.87812183618673	1.79219420032979
ZNF615	0.112753192560693	2.48583380564776	2.17484919535736	0.0731364161837692	0.122394770788585	-4.87937124315232	1.7919784617907
MAP1B	0.369275248018833	3.65577735321908	2.18616949227663	0.0731761102723096	0.122445674376802	-4.86451783655682	1.79173072544397
JKAMP	-0.0854352503049967	5.86132616324756	-2.1692108310488	0.0732024016065848	0.122474141057842	-4.88768499503639	-1.79156669807579
SLC35A3	-0.132298235639262	3.93467602283892	-2.16765833965356	0.0733209872905339	0.12265699762329	-4.80463429120111	-1.79082745960665
CPNE3	-0.159777185677262	6.25700850558744	-2.1671285852422	0.0733999200822361	0.122773481835691	-4.88886863023788	-1.7903359509734
CCM2	-0.0952198261866699	5.8887925982781	-2.16676139838595	0.073441713938373	0.12282288678288	-4.89019989010237	-1.79007587876902
PYCR2	-0.0705568376442422	5.37243593514407	-2.16713040472345	0.0734480676852237	0.12282288678288	-4.88998733012162	-1.79003635166974
ZNF44	-0.157903719319142	3.29708796394196	-2.16857279503873	0.0734800917312405	0.122860872911153	-4.88316492716929	-1.7898371704202
WBP1L	0.0997605054346941	6.50134548635684	2.16546562443612	0.073555456253364	0.122971306787606	-4.86735377551192	1.7893687026512
BLNK	-0.105328150926534	5.23071388936161	-2.16562692306769	0.0736092342999077	0.123038129051725	-4.89241996870861	-1.78903465688941
SMG7	0.0758783565582781	6.04335444555269	2.16516459517918	0.0736167112052415	0.123038129051725	-4.88770465309707	1.78898822941963
ZNF549	-0.0851419246763424	2.521900775088	-2.16720555547558	0.073623391412268	0.123038129051725	-4.8886771087833	-1.78894675226963
ZCCHC14	-0.108276481239715	4.85266959766928	-2.16505481314657	0.0736935506309213	0.123139786653694	-4.8901409775331	-1.7885113221467
DDHD1	0.0923000371570032	4.89863434246782	2.16334146664905	0.0739502616119554	0.123551597366917	-4.89583601489809	1.78692097675137
ENSG00000225889	0.484034499421817	0.777622467580829	2.19119020382779	0.0739587219331775	0.123551597366917	-4.85036516952689	1.78686864124578
ENOPH1	-0.0817862443969579	5.57181614984114	-2.16095333312887	0.0740601170417829	0.123705325845924	-4.89895621866897	-1.7862417920847
LMCD1	0.449533757991375	-2.62831267558335	2.17339859249752	0.0740893083575211	0.123738426042126	-4.882202578608	1.78606145434597
PAIP1	-0.0864567816777134	5.83917472056113	-2.15971403038034	0.0741423171503871	0.123811291000501	-4.88061517740655	-1.78573412573133
ENKD1	-0.214944473828682	1.92053566824297	-2.16298038063504	0.0741722988696817	0.123845689156348	-4.89448505972338	-1.78554907367892
POLR3G	0.313582073707366	0.57537005450242	2.16841812804598	0.0741854916147141	0.123852049560158	-4.88418865972816	1.78546766527739
FAHD1	-0.0873948001766696	5.00849787185982	-2.15964788364533	0.0742210026582707	0.123895663853107	-4.89395094800183	-1.78524859624205
MLXIP	-0.0937745723445514	6.18087052355547	-2.15865268634574	0.0742526517554088	0.123932821259439	-4.90228986341782	-1.78505342388797
FIP1L1	-0.064275249160944	5.35675812537756	-2.15731950818876	0.0744586507026657	0.124260934457515	-4.90425807669008	-1.7837847366277
ERI3	-0.0889610940570993	4.32973683465465	-2.15794027715729	0.0744735462681482	0.124270080555409	-4.90300533210266	-1.78369311043516
TBPL1	0.144609297997676	2.49021026228164	2.16114833386228	0.0745504856095714	0.124382740432402	-4.89358540534703	1.78322007638182
VPS29	-0.101004286121511	6.09514844131031	-2.15560753334014	0.0745701686985477	0.124399855491928	-4.90522854608724	-1.78309912601469
LRRC37A	-0.385430193006545	1.63153912893011	-2.16376055613264	0.0745907963429449	0.124418541757934	-4.87808299937781	-1.78297239944714
SYNJ2BP	0.105564398840986	5.20095499237837	2.15670318873721	0.0746207226705329	0.124452731681623	-4.90487899902892	1.7827885970229
DLGAP1	0.274142256308833	-0.382174261802973	2.1633171010666	0.0746477230437706	0.124482033664527	-4.89432328149003	1.78262281698139
DDB2	-0.101028076221522	5.00536691940167	-2.15537155509087	0.0746707384986217	0.124492950608287	-4.90697216158225	-1.7824815426761
NDUFA11	-0.123357852091023	5.49744118390855	-2.15475285819486	0.0746731335681344	0.124492950608287	-4.8894992292003	-1.7824668432165
SF3B4	0.0768701934571939	6.05066578610631	2.15461293508379	0.0747006603403411	0.124523113896459	-4.90774284330783	1.78229792850858
KIF27	-0.295608443804395	0.768661997516888	-2.15600476085935	0.0749941504268267	0.124996564147454	-4.89104647765175	-1.78050011559043
DEF6	0.169273176896492	4.54943561997436	2.15497995552874	0.0750521205260832	0.125077391265628	-4.90749583817182	1.78014569174177
OSBPL7	0.159753899416058	2.58452760432026	2.15749133655996	0.0750666439602155	0.12508580149361	-4.90249892869043	1.78005693182291
KRTCAP2	-0.0843439474255349	5.33296809935247	-2.15047538299661	0.0751552496075212	0.125211416013725	-4.9131664698634	-1.7795157222383
NUFIP1	-0.158274383160649	2.37046882292161	-2.1521381282672	0.0751610007634474	0.125211416013725	-4.90276182345525	-1.77948061177868
OSBPL5	-0.276143129766791	0.774954048383099	-2.15307477282111	0.0753208984738894	0.125461955951144	-4.91003741984929	-1.77850532305213
ALAD	0.0994289632578289	5.44740339870235	2.14789811816501	0.0754019195873791	0.125581064559472	-4.83975887188619	1.77801178357346
ID4	-0.480749521073028	0.457871794702028	-2.15350224375055	0.075418755425406	0.125593256732265	-4.90898848436428	-1.77790928252674
PNMA1	-0.103977496805398	5.83752644256086	-2.14715211316645	0.0754585789317282	0.125643721877114	-4.91840269734329	-1.7776669007808
FOXD2-AS1	-0.239780158437178	2.21264141668741	-2.15197866385304	0.0754819338865381	0.125645613473008	-4.90812929023588	-1.77752480177834
NR2C2	-0.0853732698694662	5.39943761458096	-2.14731621720346	0.0754820948266137	0.125645613473008	-4.91761878279728	-1.77752382269204
NR2C1	-0.154751877197008	3.60434029781585	-2.1488833220874	0.0754882729631757	0.125645613473008	-4.91338526852181	-1.77748623900433
GOLGA8B	0.957761424734675	1.16927335324155	2.21549146375887	0.0755008212650337	0.125650654378663	-4.73386364947025	1.77740991118105
RASSF8	-0.0896679386299521	4.82571580051235	-2.14710085347723	0.0755557376131528	0.125726195254161	-4.91775474661318	-1.77707599210333
SPOP	0.0985400457276454	4.95513473253518	2.1469987918047	0.0756345090811651	0.125841407457746	-4.91539495206176	1.77659736755042
AARSD1	-0.101776550323421	3.25237761731546	-2.14678464977796	0.0756590427388849	0.125866360613882	-4.91144716458655	-1.77644838129271
H1-10-AS1	0.303230162623832	-0.0829102177299096	2.15088003638778	0.0756773470666671	0.125880945675229	-4.82104755093076	1.77633724974748
COL11A1	0.342886469534057	-1.35310322324725	2.2136916089231	0.075694294514095	0.125893270324035	-4.83955077622323	1.77623437582095
CPSF7	-0.0800509155993515	6.0980438045442	-2.14258403987901	0.0759227040214398	0.126257247118431	-4.92448744295186	-1.77484972113071
LY6G5C	-0.219139475825762	0.91074086644597	-2.14502791358088	0.0759414514073651	0.126272514125197	-4.91360153127526	-1.7747362225056
PLRG1	-0.0762151519091632	5.24482813054239	-2.14285490887568	0.075963416510489	0.126293126907916	-4.9238731620517	-1.77460327256382
FAM156B	0.839315900329869	1.76995966492664	2.25793709670682	0.0760256474902043	0.126378174061337	-4.77923858680285	1.77422677234899
IKZF3	-0.790031777208636	-0.404577010415029	-2.16684112454488	0.0760337207531691	0.126378174061337	-4.79772788753703	-1.77417794717246
ZNF529	-0.207448339044835	2.82765289312204	-2.14191330186506	0.0760865099582847	0.126442399769406	-4.83519042897463	-1.7738587947969
KCNC3	0.251234105396658	1.29183108202874	2.15170821737199	0.0760915206734142	0.126442399769406	-4.91234399871556	1.77382851045985
HDLBP	0.0755056242401074	9.05965983339008	2.13979486603937	0.0761718805501414	0.126560001432693	-4.92748912276829	1.77334304429576
KCNMB3	-0.146162494934478	-0.0615891762710228	-2.14101341251537	0.0762553994430977	0.126682821554367	-4.92646592581402	-1.77283893654858
MXD1	-0.0900988655530633	4.73327881914675	-2.13989759408851	0.0763193513683839	0.126757889690151	-4.92803801364863	-1.77245323647844
LINC00665	0.497434456639301	0.635126896291689	2.1640675964707	0.0763197931182383	0.126757889690151	-4.87728821028782	1.77245057316039
PGLS-DT	0.239781879369518	-0.592982762388901	2.14412415037381	0.0763313142707513	0.126761074114198	-4.91970032949607	1.77238111635804
SLC25A25-AS1	0.315206003166124	-0.0615278917695012	2.14666002093866	0.0763545558912409	0.12678371911039	-4.9085077817317	1.77224102717011
COPS6	0.100621590277816	5.68795512333008	2.13771181202377	0.0764893332013993	0.12699153571387	-4.91355577373574	1.77142933991288
LINC01003	-0.127428666394434	1.45795256209151	-2.13799730637943	0.0766556516701142	0.127251659714984	-4.93064835971267	-1.77042930415912
TOMM40	-0.146325889106526	6.37303115817029	-2.13508285219608	0.0766989118481093	0.127307461957142	-4.93399539604748	-1.77016948032227
MGAT1	-0.0836126637076069	9.57893568213866	-2.13447184996123	0.0767312683306122	0.127345154117409	-4.93603956928275	-1.76997522297707
ITGA6	0.0984983405731314	6.7026671335816	2.13261788425021	0.0769680201449852	0.12772201381615	-4.93859964842204	1.76855587360102
ABCD3	-0.0702456880868465	5.00970127555286	-2.133297026511	0.076982128902368	0.127725378663503	-4.9349990955192	-1.76847140268452
LYSMD2	0.194767539672091	3.60292223146515	2.13770955615943	0.0769894016703411	0.127725378663503	-4.92971120137	1.76842786463035
ZBED6	0.187099454946263	4.72779119049997	2.13519260823948	0.0770152464203557	0.127752197750694	-4.91051359662436	1.76827317346994
RAB24	0.0812599582564931	3.83859549843526	2.13390955501876	0.0771193088130335	0.127908740515611	-4.93552980818929	1.76765074624553
ELFN2	-0.457476930223364	-1.20053467256976	-2.14524952454607	0.0771777977939961	0.127989666174514	-4.92030661657039	-1.76730120716185
ANOS1	-0.123027724647386	3.94507796802096	-2.13203170390429	0.0771880723763756	0.127990624032133	-4.93944081475451	-1.76723982698025
ZNF117	0.367636940238365	3.67072566146032	2.13955925632386	0.0772181487587324	0.128023415633341	-4.90579818337365	1.76706018944098
NEDD8	0.0761356641982551	6.45647628830922	2.13037804741977	0.0772272471605923	0.128023415633341	-4.94171804896497	1.76700585854865
MCTS1	-0.0988915183199943	4.58902866133199	-2.1301682134972	0.07736064020846	0.128228442811938	-4.94161904620933	-1.76620990325837
DNAL1	-0.194760462894219	2.72778706113565	-2.13223732222335	0.0773869745125112	0.128255986513139	-4.93539449204859	-1.766052898857
ASCC3	-0.0732598315600092	6.29996279511696	-2.12817090189687	0.0774423336125104	0.128331621010863	-4.94479240716587	-1.76572299129032
CCDC43	0.069480899057678	4.68793931235808	2.12849035384627	0.0774530933030333	0.12833333900411	-4.8638832684825	1.76565889218568
MIOS	0.122206914972881	4.82731166633426	2.12955181384546	0.0775168328005593	0.128418433362593	-4.94264779535896	1.76527932320377
SSBP4	0.0798496734327923	6.00076271503354	2.12781527901084	0.0775239091622957	0.128418433362593	-4.94469094373143	1.76523719912104
UBE2F	0.0850768583121232	5.80042836853628	2.12774496698615	0.0775436711528	0.128435050262995	-4.93841916002773	1.76511957676223
POLR2I	-0.158088614533601	3.44794835513619	-2.1274995262896	0.0776785612039777	0.12864232488473	-4.9272542208671	-1.76431736954381
LRRC42	0.112210816325626	3.66303070891422	2.12732495437673	0.0776954552294031	0.128654160528527	-4.8583806737848	1.76421697872902
TCTN1	0.103299759989131	3.48074194313963	2.12799623887473	0.0778301651852162	0.12886105748616	-4.94393741609048	1.76341711563861
LCP1	0.0882277399526791	11.5944803589978	2.12325370432963	0.0779286855366431	0.129007992022846	-4.95156048769099	1.76283284791207
SCYL3	-0.115315902158966	3.25426873406091	-2.12561514734868	0.0779417035760437	0.129013361612767	-4.94794693490011	-1.76275569037933
ORAI3	0.0814987142819235	4.9735075036957	2.12497834753669	0.0779532248581827	0.129016252652433	-4.94834688260357	1.76268741283502
MED26	-0.151663020889612	3.12292785049313	-2.12352033286082	0.0779858184147939	0.129054014199707	-4.88383889886796	-1.7624943010472
ANKS3	-0.178397972950393	1.72486453253601	-2.1247125091105	0.0780619240242453	0.129163762717314	-4.92958313376243	-1.76204364280551
OSTF1	-0.0894100381661919	6.65198330090365	-2.12073273361465	0.0782243769387877	0.129416338833675	-4.95494252182706	-1.76108287570055
MRPL36	-0.19388177315669	3.14540974591191	-2.12300971486482	0.078243183539388	0.12942157733245	-4.94904029084675	-1.76097175601605
ARL8A	-0.0685822863876904	6.33756014328058	-2.12061702542414	0.0782471541111413	0.12942157733245	-4.95435282939456	-1.76094829848577
KDM3B	-0.0642160101837808	6.67131316204035	-2.12026217439433	0.0782708723880671	0.129444586474138	-4.95197441036468	-1.76080819471331
ZNF660	0.229816886435305	0.608709735967352	2.12598663228587	0.0783815357964412	0.129611361936511	-4.92768188852884	1.76015496278007
FAM120C	0.154343488527608	2.79264154831201	2.12571456957357	0.0784044570467993	0.129614094860436	-4.94791471736277	1.76001975542678
PCGF3-AS1	0.446991279116992	0.159629560659357	2.13227582231766	0.0784066558512752	0.129614094860436	-4.87696246227828	1.76000678685983
RRM1	-0.0996816184708281	5.31518811776251	-2.11982529672634	0.0784126484931114	0.129614094860436	-4.95634200866274	-1.75997144371144
TRIM56	0.0741535491327223	5.45700397595634	2.11979933286546	0.0784481468596574	0.129656535236742	-4.95634577599543	1.75976212802298
CIBAR1	-0.109229877906014	2.4792569576461	-2.121045205871	0.0784722030071446	0.129680056027457	-4.95441563073725	-1.75962032505652
MEA1	-0.115317987705788	5.57142294335393	-2.11792724547769	0.0785711573733802	0.129827329265304	-4.95064483320052	-1.75903739387488
ATP11B	0.0940029185875805	6.08914304199901	2.11768456020872	0.0786132898101869	0.129880687470854	-4.95656611272383	1.75878937684557
GUSB	0.0700540196083686	8.3415787898194	2.11685591410321	0.0786307166609511	0.129893220176207	-4.96051893433812	1.75868682347327
ZNF490	0.105471796758296	2.72534617033582	2.12147660173779	0.0786859289552158	0.129968161216355	-4.95374526133526	1.75836203274035
NAA35	-0.0800584154658005	4.28473708433958	-2.11774398944963	0.0787212852996521	0.130010290874638	-4.95920568038513	-1.7581541436013
SLC25A19	0.165256722672193	5.2231364480263	2.1182577156954	0.07874961965915	0.130040814447782	-4.95806975723516	1.75798759733812
WDR3	-0.0785202461516764	4.61331665755966	-2.11706503700151	0.0787749071244181	0.130066299616612	-4.96022751957929	-1.7578390015536
KANSL2	-0.108459187401189	3.58256737769538	-2.11713906773529	0.078806281439021	0.130101827231224	-4.95684574594703	-1.75765469178076
HNRNPR	-0.08887921529096	6.61479869379008	-2.11510712220045	0.0788361548230716	0.130134868372902	-4.96269097806033	-1.75747925476373
COTL1	-0.0945363301010245	9.0762068819805	-2.11422985362657	0.078907270015915	0.130235970606485	-4.94763972148844	-1.75706183505215
ENSG00000289106	0.129505431498636	1.76526863351439	2.11892505143473	0.0789365123341574	0.130267945273636	-4.94383363730349	1.75689028231913
RANBP2	-0.0703118365448028	7.90874109105221	-2.11359334322997	0.0789826661630604	0.130327817312943	-4.96444577426353	-1.75661962182371
PRDM4	-0.0712682210953845	5.52445990183218	-2.11297508748012	0.0791309566826477	0.130556187156783	-4.96569402580872	-1.75575086963556
ASAH2B	0.39861495744283	1.01139033183819	2.12590760833305	0.0791822909314917	0.130624554181322	-4.93304035065054	1.75545043917286
ICE2	-0.0807486188748188	4.34103546803956	-2.11328046959994	0.0792054022065207	0.130646351377639	-4.96547366470682	-1.75531523359797
GYG1	-0.078911480034662	5.98637786461472	-2.11171389036897	0.0792341548347839	0.130677447165352	-4.96654850387489	-1.7551470697602
NDUFC1	-0.0877674422554287	4.3964428624002	-2.11235797866693	0.0792909647860237	0.130754803124778	-4.96562924283477	-1.75481495451664
AP4E1	-0.0778353798015271	4.83177783206938	-2.11162365748401	0.0793511807372527	0.130837755721549	-4.96772275994225	-1.7544631387242
UBAP2L	0.0661688825833503	7.12035358644438	2.10979488737797	0.0794110804316172	0.130920166202463	-4.97016871622312	1.75411338600141
FLVCR2	-0.107437373337717	6.25193842989495	-2.10915464450798	0.0795013406322535	0.13105260334771	-4.97120829776315	-1.75358676401979
RTCB	-0.109639737762345	6.70314257763464	-2.10882126356966	0.0795216149761996	0.131069654854003	-4.97122750565937	-1.75346854048362
LUC7L3	0.133627247398853	5.35459161555943	2.10998494406655	0.0795644114925157	0.13112381911471	-4.96698339355637	1.75321906633464
ZNF561	-0.107828704539277	5.44202220836025	-2.10834179571751	0.0796404797630176	0.131221559855978	-4.9722948847265	-1.75277590997434
MRPS28	-0.139256557353407	4.18251297005366	-2.10936370426769	0.0796459178702358	0.131221559855978	-4.96930727135169	-1.75274424198543
TLE4	-0.148194662430555	5.15025955464767	-2.10883785198381	0.0796535447811273	0.131221559855978	-4.97128275288117	-1.75269983079294
MAGED4B	1.32894478854024	-1.3173963862672	2.21562364255991	0.0797100777588455	0.131293191734466	-4.8345351001886	1.75237074928683
YPEL2	-0.102998458680772	5.35472664105624	-2.10768811983193	0.0797169208697637	0.131293191734466	-4.97061339457279	-1.75233092804341
ZFPL1	-0.159536167401709	4.15446818352172	-2.10747459877473	0.0798419988697268	0.131466739080599	-4.96532316120756	-1.75160356664204
NDN	0.171433131810268	3.0319747437739	2.10936345337322	0.0798422138396908	0.131466739080599	-4.97091404998139	1.75160231733276
KHDRBS1	0.06319743450758	7.00047799356055	2.10148579411635	0.080330121672807	0.132253620551251	-4.98185099760805	1.74877383283108
LINC02972	0.223839808365172	2.53053269567398	2.11220632636259	0.0803997089314974	0.132351678496737	-4.96727839744758	1.74837156180187
VNN1	-0.160191927415909	4.40291549829084	-2.10147279594758	0.0804713475308094	0.132453088422391	-4.98187509104839	-1.747957727699
MAN2A1	0.0771995215478128	6.85095589319245	2.09929569446848	0.0805829830970335	0.132620298490991	-4.98421967958717	1.74731343954082
YTHDC2	-0.139845081154721	4.91099240276684	-2.10050938409916	0.0805943025618368	0.132622391162409	-4.9829634929938	-1.74724815141142
LPAR1	0.224484542233609	3.51316334920471	2.10513115794908	0.0806355243005009	0.132673683026965	-4.97665498603038	1.74701045660972
ZRANB1	0.0720248039287236	5.0644983325228	2.09853340667214	0.0808408473622006	0.132994932610456	-4.98580105846707	1.7458279804892
ACSL1	-0.0863537100610275	8.33054431997879	-2.0965729470182	0.0808612802929886	0.133011968916645	-4.98859336046214	-1.74571043865903
HEATR5B	-0.0967236376345185	5.04782913071044	-2.09716594017868	0.0809303568717523	0.133109006897229	-4.98755642920346	-1.74531324941022
SLC22A17	0.342509188564606	-0.999943442737561	2.10476086290863	0.0809449377414882	0.133116400853464	-4.97734145800186	1.74522944482125
PIAS1	-0.071174257088136	5.91648911410014	-2.09613026481177	0.0809630472174639	0.133129595144301	-4.98828200399015	-1.74512537637863
UQCRH	-0.101567338850015	6.28187353356379	-2.09509753892033	0.0810520433825726	0.133259332412379	-4.98557523978055	-1.74461422288738
TXNL4B	-0.148530781462066	3.00396309598442	-2.09669919276641	0.0810710102701632	0.13327391512715	-4.96765905592648	-1.74450534461712
ZNF211	0.125411719963486	2.9337431424061	2.098489867851	0.0810938220234845	0.13328140874914	-4.98503372569299	1.74437442251519
VARS1	-0.0748292208416638	6.71721029030731	-2.09461825235257	0.0810957643506589	0.13328140874914	-4.99073658687267	-1.74436327641673
EXT2	-0.0963421884046138	5.93218018829278	-2.09460109102719	0.0811152410103384	0.13329682097802	-4.97513111653957	-1.7442515210439
LARGE1	0.108389866026852	2.24225269548814	2.09761066992072	0.0811641927581341	0.13336065980513	-4.98727110062897	1.74397073632954
ADGRL1-AS1	0.191211465821302	1.26926472429629	2.09784686688919	0.0812613939486713	0.133503751397624	-4.93034602206172	1.74341360250152
BMP2K	-0.0785626200091335	7.42195085065998	-2.09278558094264	0.0812913564210984	0.133536355121603	-4.99391612653415	-1.74324197388807
TSHZ3	0.346171549312225	0.607700806233753	2.11411177766502	0.0813038788923775	0.13354030581141	-4.96498573144876	1.74317025889264
KDM2A	-0.0943799579595159	6.56707610002881	-2.09268409496146	0.0813182658306705	0.133547317493968	-4.99334827767715	-1.74308787733819
PSMD12	0.0774380242794554	5.79053522257703	2.09324172792917	0.0813316365791608	0.133552658771876	-4.99317309366248	1.74301132522855
ENSG00000273230	0.343821469862701	0.139965491164152	2.10099990798365	0.0814042867545275	0.133655327885683	-4.97011946674871	1.74259555654409
GPX4	-0.109734242167886	8.13782010776561	-2.09115734465234	0.0814689826936773	0.133744913255454	-4.99082429734217	-1.74222556244571
TAF9	-0.109819783824828	4.85669838816767	-2.09132082185276	0.0815736135186124	0.133877975971324	-4.98753693936041	-1.74162768624738
TAGAP	0.132456249790899	4.06384546094439	2.09395370768421	0.0815756157749544	0.133877975971324	-4.99232718715009	1.74161625112409
ARL6IP5	-0.0857786307286559	8.19968853652004	-2.09017666957517	0.0815804652426213	0.133877975971324	-4.99720721893826	-1.74158855618317
TNS2	0.244450652318563	3.78460799047921	2.096474429074	0.0816130898409593	0.133914864844707	-4.98807178559457	1.74140227429683
PSPN	0.252019949364951	0.857285543271337	2.09500827720968	0.0816666740846505	0.1339861319134	-4.92260598319482	1.74109644683997
RPL22L1	-0.13142177471537	3.74564280527357	-2.09113765571924	0.0817222002477642	0.134060566874253	-4.99618342839677	-1.74077970775607
CDKN1B	-0.0946070464326319	4.41753631186972	-2.08967085223196	0.0817835111280017	0.13413141212122	-4.99131276563803	-1.74043017354562
EPHA1-AS1	0.761189313765377	-0.0841068367517026	2.10457105020428	0.0817857113987106	0.13413141212122	-4.97092346674953	1.74041763372241
ZBTB5	-0.108896949718389	3.03435621120815	-2.09027908381111	0.0818288800191522	0.134185537007428	-4.99555205281003	-1.74017166166774
CPSF3	0.0853886447728919	5.48286639395341	2.08894379544857	0.081852342171474	0.134207337182768	-4.99524570470652	1.74003801996442
S1PR1	0.302136614742119	2.71753318205633	2.10859491808861	0.0819191398953038	0.134300177304449	-4.97332672383928	1.73965770656823
ZNF202	-0.115849321799057	2.39893461202505	-2.08942697295702	0.0819578425358585	0.134346940341629	-4.99718849952855	-1.73943746784102
UTP23	0.103753190476189	3.87413216170127	2.08998576783679	0.0819738024460284	0.134356416054281	-4.99696154052851	1.73934667197992
AMFR	0.0890793395600141	6.76717750808424	2.08681136338427	0.081992148892914	0.134369800501313	-5.00178322853759	1.739242316834
RFWD3	-0.0790072848452834	4.66298731036257	-2.08702543272868	0.0821046779101318	0.134537510085143	-5.00186935112042	-1.73860266235771
HMCES	-0.0885982582796094	4.25349131004804	-2.08668736609211	0.0821668152477386	0.134621645210146	-5.00219554345878	-1.73824975653048
ATAD1	0.065201228724351	5.27771857642636	2.08628963094269	0.0821764221121407	0.134621645210146	-5.00231856762488	1.73819521415444
DNHD1	0.455533905173603	1.86743136076555	2.10462951307877	0.082255185426299	0.134733952896714	-4.95246154614107	1.7377482351937
SLC26A2	0.0914539524620417	5.19476789736251	2.08485574952424	0.0823481166609076	0.134869436878933	-5.00027401954099	1.73722129988093
S100PBP	0.118499589675569	3.41422011121276	2.08764553123064	0.0823848026660128	0.134896550730264	-5.00010767270133	1.73701341695659
SPCS2	0.0840887486160883	6.19931373555589	2.08348780128798	0.0823936559177038	0.134896550730264	-5.00420380551274	1.73696326084308
GLTPD2	-0.248817119938986	0.0977628230023469	-2.09031402389495	0.0823953323727091	0.134896550730264	-4.99743258454803	-1.73695376375496
DESI2	-0.0724995761710329	5.13760781032011	-2.08371092374143	0.0824254162067443	0.134929067160216	-5.00434588564107	-1.73678336598823
MAGED2	0.106260334422021	5.85041381852375	2.08363908538521	0.0824399685114509	0.134936153817292	-5.00579160195599	1.73670095841003
AMOTL2	0.390389074388117	-1.14296029857349	2.11157443901701	0.0825517372717558	0.135102341010528	-4.97052005066864	1.73606842103408
DYNLL1	-0.10289292191212	6.74632320536606	-2.08163674815587	0.0825626109576008	0.135103384828834	-5.00588473645148	-1.73600692021599
ALDH1B1	0.103337754217828	3.66045900132927	2.08441570880198	0.082597927077546	0.135144420416082	-5.00552750912374	1.73580721995593
RP9P	0.115069262193931	2.22096855813606	2.08516183459491	0.0826098092832823	0.135147108667581	-5.00407160922836	1.73574004581477
GARRE1	-0.0927788119912294	5.00733879289053	-2.08138727827608	0.0826696813368451	0.135219817901379	-4.99567571739176	-1.73540168788308
NNT	0.0676824512533536	6.66825616147715	2.08078809516941	0.082674742818708	0.135219817901379	-5.01054752938426	1.73537309278382
HNRNPF	-0.0694905978229395	7.42562838628159	-2.08030574152068	0.0827056840520192	0.135253664205501	-5.0112036935833	-1.73519831955525
MEGF8	0.105585690305749	6.34284524955889	2.08038629249078	0.0827598847561588	0.135325535046648	-5.00990047589563	1.7348922916318
VPS54	0.145607118158815	4.97593879890905	2.08055063008983	0.0828568273568585	0.135466456699152	-4.95410980458468	1.73434533932775
CACUL1	-0.105825881999095	6.86536718504053	-2.07894778456893	0.082866593786571	0.135466456699152	-5.00713040999719	-1.73429026567458
ATP5PB	-0.0791585284354813	7.64451455915806	-2.07863798794487	0.0828939939324876	0.135494467605561	-5.01154138154372	-1.7341357822053
MAX	0.106055222496247	6.18006912852408	2.07911733205209	0.0829275237451967	0.13553248958802	-5.01272961534945	1.73394679564175
PURB	0.0951956101723985	6.33557049982792	2.07861445028869	0.0829535718218012	0.135558275903919	-5.01211790687937	1.73380002167237
ATP2A2	-0.0814259519752719	8.18807396935662	-2.07660848092865	0.0831257098575234	0.135822758654302	-5.01511004823255	-1.7328310074405
TRIOBP	0.0712817239414966	5.95620965739144	2.07647662690135	0.0832237615154431	0.135966137918348	-5.01643163765055	1.73227977317725
LMNTD2	-0.203480520617023	-0.0597215334548013	-2.07763223953257	0.083322103591503	0.136109956102011	-5.01480554423398	-1.73172743442381
CCDC88A	-0.0826948773248222	8.69409866364984	-2.07467182961263	0.0833466216538438	0.136127094888846	-5.01898239047246	-1.73158981085056
NHLRC2	-0.0982701505508589	4.25342316689299	-2.07633762011442	0.0833532222813585	0.136127094888846	-5.01662555065059	-1.7315527661377
CUTA	0.0876236178795908	5.43073083908325	2.07558130963479	0.083390235825203	0.136170694377936	-5.01746079835907	1.73134507897329
CCT6P3	0.341124585394675	1.03118894660885	2.08549718924129	0.0834196584488664	0.136201889147277	-4.99594656033272	1.73118003857784
S100A1	-0.328601042916416	-1.40402243295393	-2.07407162449202	0.0835302087357584	0.136365519493293	-5.0196875453321	-1.73056034964087
GCH1	-0.163083477583946	3.88343340996129	-2.07490107639464	0.0835839292485364	0.136436344564857	-5.01826483591605	-1.73025945942076
GCN1	0.0668039746471551	6.71995919269648	2.07206476413357	0.0836777716461296	0.136572636077317	-5.02259182957467	1.72973422083051
ATF7	-0.101685163663091	5.04456364511799	-2.07184375821866	0.0837422174686755	0.136660920916054	-4.99602568084563	-1.72937379190476
CPD	-0.0826406136543658	6.18230855178076	-2.0712591430964	0.0837831048825909	0.136710743150614	-5.02368031484346	-1.72914523553638
CDKN2B-AS1	0.253520232195252	1.43846264600746	2.07739572982321	0.0838654307696966	0.136828160782352	-4.97678223983215	1.72868531627534
C9orf72	-0.163128241945716	4.58786105359661	-2.07123672358926	0.0839643639805321	0.136972641228407	-5.02309662597482	-1.72813310235434
HIBCH	0.105504275263167	4.29496587313779	2.07200776624335	0.0839956721648009	0.137006781624222	-5.02251389139541	1.72795845968405
ZIK1	0.296535355126963	2.11859004686826	2.07933572470401	0.0840484052990061	0.137075855868229	-4.98115789116888	1.72766442388506
PIGBOS1	-0.0695105089857028	3.08010128335446	-2.07089825409041	0.0840702645626096	0.137094566587828	-5.02406383629463	-1.72754258213422
ACTR10	0.0795176867109384	5.72908361485309	2.0693628289379	0.084092318662816	0.137113590368191	-5.02637393243648	1.72741968036454
ZKSCAN4	-0.150870828486437	3.03187627008497	-2.07056587718588	0.0841122429481228	0.137117952596657	-5.01747435767571	-1.72730866992983
DDX5	-0.0952828759024361	9.03790333387102	-2.06801750311613	0.0841157710565295	0.137117952596657	-5.0264589392219	-1.72728901488847
CERS5	0.0899159176330482	5.50929333339085	2.06932967756095	0.0841289428621077	0.137122489112986	-5.02592235263667	1.72721564084378
ENSG00000261324	0.389849479001477	0.0957383532472675	2.07769692761663	0.0841621771203021	0.137159720435963	-4.99282227564364	1.72703054946177
HLA-DQB2	0.315276380362558	0.0958226452837987	2.08560543832694	0.0842002179847442	0.137204774960573	-5.00478427814877	1.72681876126709
ZNF354A	0.0831730444850811	2.61758004733953	2.06916221705323	0.084430380007426	0.137562842330332	-5.02621547414987	1.72553900938375
SF3B6	0.0849459912464406	5.19717420910732	2.06615459580913	0.0844868117375753	0.13763779660877	-5.01742279602807	1.72522566744728
ENSG00000269825	0.234245961538154	0.973524105636939	2.07189471954142	0.0845333564595294	0.137696627410753	-5.01186893011543	1.72496735136934
OTUD5	0.0819470890000081	5.80488326108741	2.06515398564196	0.0845578465099466	0.137716837024616	-5.03055313332646	1.72483148154149
AGA	-0.166742355567021	3.96371669940331	-2.06592563098577	0.0845666311148205	0.137716837024616	-5.02413991973663	-1.72478275266059
SNHG32	0.100571640301537	5.16726266614979	2.06585641312466	0.0845788673023229	0.137719771715194	-5.02995452300506	1.72471488440923
ZMYM5	0.113526708617448	3.1807691505124	2.06741327764782	0.0845981579577272	0.137734191055143	-5.02543399332879	1.72460790454658
TEX30	-0.148680082445012	1.50556431908178	-2.06604230897717	0.084625013035325	0.137760920948847	-5.0301785286214	-1.72445900765192
COQ5	0.106547233408553	4.55404151014993	2.06517880974691	0.0847378166479211	0.137927542475757	-5.03092628098808	1.72383398977015
CTNNBL1	0.0782208608263352	5.4497293494113	2.06353156364573	0.0847532217218383	0.137935607090819	-5.01743117246408	1.72374868617756
CDK13	-0.0742683677477207	5.79347358856867	-2.06280560690337	0.0847699514963281	0.137945825397612	-5.02367499374663	-1.72365606143315
FTL	0.0869320664377538	14.2878958148173	2.06226789710581	0.0847852248815935	0.137953671500512	-5.0361655676296	1.72357151292892
FASTK	-0.0997451545870591	5.2141536583356	-2.06292652074858	0.0848192589652885	0.137992037357678	-5.03348424794921	-1.72338315559055
DCLK3	-0.424108694103181	0.247075835824355	-2.07443003075477	0.0848733781702954	0.138063066116555	-5.0183781075401	-1.72308376554039
GINS1	-0.190587177483583	2.96892897604796	-2.0613148424409	0.0851672278332563	0.138523997556519	-5.03472203697371	-1.72146086483369
RNF168	0.0833883199763291	4.59381196640886	2.06048907100091	0.0851944751626424	0.138551241704253	-5.01664140402922	1.72131061021821
SNHG20	0.115813185667106	1.80432340703891	2.06422109335277	0.0852115387132824	0.13856191936388	-5.03327829545302	1.72121653354325
PCOLCE2	-0.117266592319685	1.35264089447703	-2.06174044999111	0.0852335081860686	0.138580570897748	-5.03695002460033	-1.72109543141816
SNX24	0.0839357279970935	5.00260531507797	2.0600114169173	0.0852696602520327	0.138622274376965	-5.0389312630267	1.72089620563908
BAG4	-0.0707444154350718	4.80905649542746	-2.05896074378616	0.0853376445449439	0.138715710634078	-5.04056161659068	-1.72052174461551
ATOX1	-0.099367942473067	5.86087387754407	-2.05790441310371	0.0853631332083356	0.138740056054282	-5.04191885346614	-1.72038141389169
CNPY2-AS1	-0.261608360798029	-0.0707071469810944	-2.05927849559215	0.0853959943796183	0.138776376485666	-5.01371967229042	-1.72020054297094
DHRS7B	0.107671356996136	3.60627382403486	2.06039682438505	0.0854133487271236	0.138787491056174	-5.03874634063808	1.72010504574288
RWDD3	0.107885946447704	2.40990559672566	2.05873594600587	0.085487957982019	0.138885360586457	-4.97406788763286	1.71969466570356
NCOA2	-0.121738299752765	4.98954485818838	-2.0573291581314	0.0854946249537818	0.138885360586457	-5.03753020006014	-1.71965800884845
OXTR	-0.717873247555528	-1.88361949080426	-2.13048295086259	0.085534259326123	0.138932646916748	-4.96025943200103	-1.71944013579163
DCLRE1C	-0.0910448129662176	4.54194885992201	-2.05498492998266	0.085830403406167	0.139392926538284	-5.04620698142547	-1.71781478749797
ENSG00000288046	-0.348640727556575	-0.783311724497529	-2.0572106397885	0.0858387534588359	0.139392926538284	-5.04258118529835	-1.71776902505576
GDPD1	0.226261576601188	1.95497088017522	2.06374047868666	0.085854224875572	0.139400899757987	-5.03189386572499	1.71768424350248
PPP1R8	-0.0831966477787085	5.02024547672224	-2.05349999888532	0.0859218338642959	0.139493516011666	-5.03669340017588	-1.71731389894274
VAV1	0.0992936125251704	6.87478025781802	2.05056306644942	0.0862035928468564	0.139933737791865	-5.05216316069059	1.71577302670428
ZNF565	-0.297698970714131	0.921658219872798	-2.05235548168342	0.0862574617501742	0.140003964294214	-4.97658678180348	-1.71547889402896
CDK18	0.0999826174597557	5.84239739137533	2.05019685747108	0.086341903699093	0.140123790350956	-5.05274532848847	1.71501812616633
FAM219B	0.0808522467306973	5.18784985480581	2.05036940318956	0.0863952135851534	0.140193069106275	-5.05257872820939	1.71472742161769
POP5	-0.107819437528817	3.13103050454891	-2.0504621532754	0.0864632039707279	0.140286149872113	-5.05178794745036	-1.71435687286012
H2AZ1	0.0865481191940512	6.58838535715496	2.04829443672494	0.086480377328865	0.140296767497995	-5.05545739756889	1.71426331499357
ANAPC16	-0.0764119493905216	5.56461327057643	-2.04850786766364	0.0865084011948819	0.140324983086057	-5.05519316202671	-1.71411067740879
DDX42	0.0707840429040385	6.737702201844	2.04648646278959	0.0866914469216773	0.140593753081409	-5.05675777075483	1.71311466326368
HAPLN4	-0.152295431329989	5.55146237721385	-2.04685460276163	0.0866953978581397	0.140593753081409	-5.05746054498935	-1.71309318360222
TMEM223	0.12042160858577	3.05917248129456	2.049442684875	0.086803905390903	0.140752425952645	-5.05320032797777	1.71250358022424
ENSG00000277879	-0.336894312802608	0.603635873156838	-2.0491000696684	0.0868259753069332	0.140770918569735	-4.98172387627043	-1.71238373053074
MFF-DT	0.322380537073583	0.217251272051986	2.05218466585735	0.0868463336514631	0.140786632014942	-5.01740321485876	1.71227319725493
TAB1	-0.0975316631901703	4.89825669006363	-2.04434008924836	0.087049609600228	0.141098832999314	-5.05756583456297	-1.71117067955496
KBTBD8	-0.133292772495824	5.22483525722406	-2.04392263834095	0.0870976316546296	0.141159336960886	-5.06080554953491	-1.71091052349298
CEP57L1	0.15472237725338	3.21974865933593	2.04514012136353	0.0871319782842598	0.141184480348258	-4.98787659332627	1.71072452407491
RFK	0.0863659441880511	4.75356954707341	2.04458221317069	0.0871345387466404	0.141184480348258	-5.05879698027731	1.71071066061559
ENSG00000267787	0.308736130794161	0.722353705413126	2.05487547163139	0.0871839571143341	0.141247213692414	-5.03557365143025	1.71044315242251
ZNF581	0.0853326748138805	3.34376710243046	2.04435837840416	0.0872816107881198	0.141388068334854	-5.05449813727007	1.70991489972686
RIPK2-DT	0.262946242330976	1.40285323723993	2.04564628233303	0.087352205699176	0.141485061114667	-5.05788273819972	1.70953331700329
SNX33	0.0672560525941089	5.02543857911741	2.04136081964719	0.0874826722709189	0.141678992798019	-5.06506837089839	1.70882876773018
ATP9B	0.0681930954072571	5.76426203023348	2.04037385849879	0.0875077074802533	0.141702150782955	-5.06625891362348	1.70869366884284
ARMCX1	0.0769817331570622	4.22048236306449	2.0415795418256	0.0875184624763479	0.141702181823518	-5.06480459521649	1.70863564063681
NUTM2A-AS1	0.097933331772008	4.48222227461922	2.04130037996295	0.0875830083915494	0.141789295689937	-5.06437680587597	1.70828750622326
GLRX3	-0.0696368722147768	5.8228597008108	-2.03915226188975	0.0876091984106681	0.141814300934806	-5.06769533698273	-1.70814630694133
CDKN1C	-0.223858818143083	0.663150040350586	-2.04612640824292	0.0876529687264851	0.141867754043026	-5.05864134881046	-1.70791040230386
RSAD2	-0.718073641355472	1.18915035259879	-2.06188933011073	0.0877085866918044	0.14194036730568	-4.99322810924725	-1.70761078058837
ASPHD1	0.0850574235348615	4.67293053090824	2.0396589923102	0.0877486908133206	0.141987859512691	-5.067460786489	1.70739482919034
ENSG00000243155	0.51340392366666	0.0213253310467219	2.0528469239724	0.0877795078801464	0.142020314355241	-4.97686143504991	1.70722894051369
ZNF100	-0.115912691763223	3.11095358057007	-2.03691658523473	0.0880885129352127	0.142502792282372	-5.07112632608009	-1.70556815367229
IGSF9B	0.473449519830867	-0.529406592489008	2.05721126082166	0.0881896336369128	0.142648893918335	-5.04161251599877	1.70502568789888
RAD23B	0.0626266867958842	7.5957779208701	2.03334256161395	0.0882624575906654	0.142749194674573	-5.07528627120513	1.70463533163854
NRN1	0.102079638189879	4.33180502090897	2.03387803556236	0.0883422865067599	0.142860798775144	-5.07543313581755	1.70420772508422
DGKG	-0.313039665956681	1.7442907784482	-2.03646296668666	0.0883577463359874	0.14286829522096	-5.05282589477847	-1.70412494994196
RNF122	-0.116676157381457	4.5843330736261	-2.03384643410478	0.0883685884613872	0.142868324240795	-5.0752595341636	-1.70406690591169
MPG	-0.124232162694908	4.55776604311944	-2.03381085860208	0.0883884277741958	0.142882897512751	-5.0753552758668	-1.70396070970975
LYRM1	0.171871046729856	3.5596026355581	2.03549077647012	0.0885023562019879	0.143049546841788	-5.07296037850051	1.70335124344928
TPP1	0.0732479942186815	9.5938507601348	2.03100136164595	0.0885392728277085	0.143091693651638	-5.07938408725118	1.70315389163109
PDCD10	0.0750405851912089	5.56504200290408	2.0314674273592	0.0886129500081046	0.143175611388793	-5.07800129373401	1.70276022051469
ENSG00000225339	0.562643750059049	0.177838057260012	2.0485972487049	0.0886155548165472	0.143175611388793	-5.01425141390315	1.70274630735921
FARP2	0.11886913148699	4.24093346329618	2.03207361843614	0.088623740059583	0.143175611388793	-5.03058821619688	1.70270258937615
ANKRD39	-0.240026757750471	2.02010977716868	-2.03371106834207	0.0886564490891043	0.143210925410242	-5.07225334456761	-1.70252792052968
ATRIP	-0.116673523292437	2.2494521251568	-2.0320351813193	0.0886945360619935	0.143254916970418	-5.07405163061864	-1.70232459846677
ITGB1	0.0903286470879856	9.85370395476154	2.02941240524954	0.0887328750126397	0.143299304697398	-5.07802686977969	1.70212000230435
ZNF595	-0.178639573915551	2.04068418540902	-2.03286803164603	0.0887495827401357	0.143308752457432	-5.07134373109509	-1.70203086364937
ERCC8	-0.0847090153899205	3.52101630017992	-2.03126560144632	0.0887608506542344	0.143309415019601	-5.07898539235601	-1.70197075498745
NBL1	-0.136776581781848	5.62610580272167	-2.02930815401117	0.0888307840290925	0.143404784540116	-5.08139478066922	-1.7015978330054
AKAP13	0.0713059049376094	8.01751081161647	2.02846394226842	0.0888582972867125	0.143431657806936	-5.08035830131783	1.70145118251198
RNF170	0.0781533778304064	5.21932145250206	2.02965406302757	0.088891696494014	0.143468024214293	-5.08106109625374	1.70127320803076
SFPQ	0.0628500663559405	7.06586056106698	2.02800704221513	0.0889235581853223	0.143483506150133	-5.08352932825725	1.70110347672587
NT5DC3	0.296429961686865	0.762989862776698	2.03470341500381	0.0889270205691698	0.143483506150133	-5.00435886958947	1.70108503511611
USPL1	0.168501985227129	3.77255836143791	2.0308743940792	0.0889339013420896	0.143483506150133	-5.0112548138987	1.70104838794203
ENSG00000263823	-0.208577646782008	1.83594989096562	-2.03030705306405	0.0892253302497877	0.143936095571614	-5.0770662423885	-1.69949832317101
LYSMD4	-0.133176006101518	2.23835752708955	-2.02794896518486	0.0892629621578098	0.143979205367339	-5.0827241229504	-1.69929846237459
SYT1	-0.202808475792401	2.44006346360331	-2.02804864059828	0.0892870332436183	0.144000433991021	-5.08333393503845	-1.69917065787393
LINC02887	0.543716456437489	0.0774766815596743	2.04681735649232	0.0893087902564994	0.144017925790536	-5.05200300913778	1.69905516372959
TMEM126B	-0.0872929397168103	4.5225393959545	-2.02557693997251	0.0893359157006213	0.144044069305216	-5.07647325185849	-1.69891120373218
EARS2	0.0740259232855491	4.45168849031127	2.02663472463198	0.08935091473045	0.144050656348749	-5.08512046447879	1.69883161608404
AHNAK	0.086792710257491	10.0328562058254	2.02428483868083	0.0893667583248663	0.14405860321567	-5.08866069593892	1.69874755870377
PLA2G6	-0.165253977593815	1.73516258534796	-2.02465095948818	0.0893875153340843	0.144074467565585	-5.01981455706909	-1.69863745161257
ZNF780B	0.174872189812846	3.62369210082155	2.02870277086928	0.0894974977711001	0.144234123697283	-5.08153805948257	1.6980543849962
SLC20A1-DT	0.207714828562318	0.772516404991011	2.02886734933941	0.089533229148512	0.144274092483361	-5.08142456620965	1.69786508099418
TFB1M	0.0932084569405161	3.08131143782191	2.02563452638511	0.0896047274963588	0.144371679470757	-5.07843136054014	1.69748646700018
APH1A	-0.0701678326028181	7.63231839408872	-2.02063061262364	0.0898256330078153	0.144709938980856	-5.09286670686986	-1.69631821361158
KTI12	-0.154890207668173	3.04216653511982	-2.02230909644228	0.0898565544514157	0.144742087161855	-5.07642035006722	-1.69615487090874
CTSV	-0.273412492513879	1.52737490587571	-2.02325120813957	0.0899865535848159	0.144933803632213	-5.08869370068668	-1.69546864433284
HADH	-0.117137119749914	5.68028929908702	-2.0183828718137	0.090179125551924	0.145226241844783	-5.09609762194694	-1.69445357946703
CIC	-0.0819494073779166	6.39407146226039	-2.01661456270809	0.0903490240209424	0.145482099311018	-5.09746199615852	-1.69355947612283
NCOA7	0.120619658275453	4.9858204043291	2.01709173799278	0.0905439047939523	0.145770436040514	-5.09842297387055	1.69253556585122
NDUFB1	-0.0819194839681	4.70550188307961	-2.01607786190111	0.0905576861474231	0.145770436040514	-5.09993720356056	-1.69246322529359
ERCC6L2	-0.115235133504216	4.46187606643439	-2.01611980649766	0.0905612224814162	0.145770436040514	-5.09772398193668	-1.69244466393127
LAGE3	-0.131029560462281	3.38125644842076	-2.01696535623685	0.0905743648100038	0.145773813087092	-5.0976441282	-1.69237568813494
ZNF276	-0.197167593795237	3.60177547733896	-2.01616462489666	0.0906506255998787	0.145878762166886	-5.09877567533818	-1.69197560216084
DNAJC30	-0.112970691593681	3.85816015249459	-2.01504604344709	0.0907381123052749	0.146001748667234	-5.10041786821947	-1.69151695513127
ABRAXAS1	-0.178437593082867	3.32155509999908	-2.01524159194407	0.0907605980339458	0.146020128406881	-5.09492222341652	-1.69139913167927
WASHC5	0.0876640216296329	6.35629476693206	2.01199304566731	0.0909527657374795	0.146311463128457	-5.1053310332596	1.69039314451053
DHX58	-0.166314678589671	3.7325078424249	-2.01394929880684	0.0909788110422971	0.146335526072054	-5.10254718188164	-1.69025693036703
LINC00641	0.324819977974063	1.97604336924268	2.0182939774978	0.091068748015258	0.146462337645107	-5.02997756399882	1.68978681063018
IRF5	-0.0777537616485416	6.54728852280807	-2.01015708757678	0.0911584180046466	0.146574431604325	-5.10810334465193	-1.68931845798179
FOXJ3	0.0658055804228929	5.2079809160168	2.01129115201108	0.0911682752306483	0.146574431604325	-5.10640130389792	1.68926699559942
LSM6	-0.173002716243093	3.66602690089604	-2.01032460282743	0.0911717617600958	0.146574431604325	-5.04208686954455	-1.68924879427641
CLMP	0.170210392478536	2.01172738803272	2.01547063333453	0.0912028654593599	0.146606579125331	-5.10086962071964	1.68908644310204
MCFD2	0.0804875511925861	6.98002913508792	2.0096312288866	0.09121899798875	0.146614655924685	-5.10162710456743	1.68900225408696
ZBTB45	0.0964496963763805	3.79625239353233	2.01155134384221	0.0913458246842344	0.146800625837965	-5.10601251115899	1.68834081450378
ENSG00000269940	-0.157412444639997	1.52732010081425	-2.01097262874719	0.0913736096621036	0.146827401257622	-5.10625648041392	-1.68819600603362
GEMIN8	0.12086957649812	2.67826007947557	2.01298477536532	0.0913854120931928	0.146828491079495	-5.10409943494517	1.68813450537695
ZNF74	-0.13724794867291	2.07835765658905	-2.01019693412051	0.091462444367553	0.146923435831647	-5.10806302844853	-1.68773325877051
CDK2AP1	-0.0986707790343335	5.01094781914406	-2.00855920027347	0.0914729695126596	0.146923435831647	-5.10993773527082	-1.68767845636717
SHC2	0.342821588553549	1.16026859328643	2.02515644804593	0.0914778995124234	0.146923435831647	-5.08589140993103	1.68765278855097
LIPT2-AS1	-0.172799166906682	0.975047953204803	-2.00796275036119	0.0915551486555376	0.147029615172702	-5.07572325781316	-1.6872507395832
TSPAN32	-0.207541039742197	0.20684764610168	-2.01494069666586	0.0915827096938305	0.147055983606918	-5.10176786247598	-1.68710736207845
RPSA	-0.0765400884223116	8.0862650134603	-2.00633842074135	0.0916208494386012	0.1470993299769	-5.11339368098976	-1.68690900941652
ENSG00000274719	0.293680589729269	-0.301535724620535	2.01264024752383	0.0916639233935554	0.147150586824561	-5.10450396580692	1.68668507527426
CHORDC1	0.0848942529679938	4.49297732594199	2.00709498385014	0.0917933494614419	0.147340437740675	-5.11018189973751	1.6860127196296
PRKAR2B	-0.102780839941228	3.23907275596113	-2.00648486799856	0.0918411204648004	0.147399191271267	-5.11320983369241	-1.68576474645109
BMP7	0.469879319484481	-1.05331936821874	2.03628448031574	0.0918983092815604	0.147473043672622	-5.07568166384621	1.68546802286702
NDUFB8	0.0825826635273479	6.34857680014795	2.00312339995878	0.092087780456744	0.147759131321245	-5.11709294780015	1.68448601241015
CUEDC1	0.0675643019275071	5.44668459032648	2.00274848711113	0.0922087641707188	0.147935271458529	-5.11833703760802	1.68385981450401
TIAM1	0.101033189575011	6.46297257037758	2.00181315833928	0.0922568552925393	0.14799108790992	-5.11895194086162	1.68361108363572
VCPIP1	-0.0838668704247315	5.59059339148073	-2.00195120854939	0.0922659794234969	0.14799108790992	-5.11938655257559	-1.68356390470381
SERINC3	-0.0703477485728184	7.48459141593847	-2.00111982876891	0.0922885046174278	0.148009231159834	-5.12038510648024	-1.68344744778073
ZNF8-DT	-0.194654719173973	0.60963406821809	-2.00314270671678	0.0923238957438021	0.148048001448481	-5.11271763351139	-1.68326451913643
IQCH-AS1	-0.157707264294385	0.942136840702305	-2.00287229191468	0.0923507116802589	0.148073013054876	-5.11809052266251	-1.68312595118828
P2RX7	-0.0613038273895933	6.76788803203485	-2.00052752713303	0.0923760939562044	0.148095720166153	-5.12139914419012	-1.68299482126451
SH3BP5L	-0.0890261564691267	5.00157757397892	-2.00099263567604	0.0924336432464711	0.148169985087463	-5.1204729469065	-1.68269761724203
SERPINH1	0.0912619174318021	5.02957818628561	2.00105902952154	0.0924877437742781	0.148238704320182	-5.12066271973353	1.68241835927139
PPP1R12A-AS1	0.215608255880828	0.00149297733423187	2.00447793409903	0.0925380415233727	0.148301312538489	-5.10921152891221	1.68215884825679
NR1D1	0.295214621725614	1.68626174571588	2.01239342177297	0.0926437935467364	0.14845276569423	-5.10450083688873	1.68161359034872
ZNF71	0.11133108008962	3.15065230620811	2.00129188175572	0.0926737545021991	0.148472932192372	-5.11585037276052	1.68145920237774
BRD1	-0.0946208120310413	4.29863810827103	-1.99958234015829	0.0926788763037319	0.148472932192372	-5.12261508844646	-1.68143281388773
FBXL14	-0.0936961604795291	2.98068071408446	-2.00022419447071	0.0926939920581013	0.148479126356175	-5.12180158819516	-1.68135494148897
TAMM41	-0.111528041581359	2.18662951063377	-2.00021635647886	0.0927199933886892	0.148502753638795	-5.120892045957	-1.68122101330765
ENSG00000280206	-0.230098342278678	1.18278480277358	-2.00072946655746	0.0927425621988067	0.148520878240967	-5.1071162918748	-1.68110478986452
DCTN6	0.108210105097286	4.74008021121289	1.99867216718992	0.0928755059047586	0.148715734858293	-5.12313676170155	1.68042062512792
TUBE1	-0.231470681097228	1.58937113515368	-1.9962680509697	0.0930981248589504	0.149054118148142	-5.06388612527163	-1.67927672527903
ADD1	0.0706805719835347	7.40531997373027	1.99461713106637	0.0931283145665274	0.149079381248045	-5.12655574310871	1.67912176830931
EFR3B	0.133360203265071	3.06369956176062	1.99873421198704	0.0931364935049155	0.149079381248045	-5.12341416580068	1.67907979460097
CSTF3	0.0750345560863482	4.32195763054343	1.99645262320796	0.0931490275765281	0.149081364736582	-5.12445612727341	1.67901547641002
RPS2	-0.0776249929188421	9.57946181283658	-1.99388573732615	0.0932091670841472	0.149159529139629	-5.12766833629643	-1.67870696900749
ATP2C1	0.0759196505729318	7.31210772458087	1.99325885165031	0.0933111059917196	0.149304556671682	-5.1313482115617	1.67818440108047
CAPN15	-0.0818042427461358	5.69228343952922	-1.9930692017052	0.093390918789959	0.149414149952566	-5.13165999711506	-1.6777755775354
RPGRIP1L	0.132598379193552	0.961407176848686	1.99713429120291	0.0934961574089725	0.149564389969825	-5.12602074787659	1.677236944081
PPP6C	-0.0788977687984361	6.06786476417738	-1.9916077973691	0.0935520942569227	0.149618465297483	-5.13223230216321	-1.67695084543954
FAM225A	0.180017298343879	3.06828033324976	1.9975507815412	0.0935526323282166	0.149618465297483	-5.12515957540835	1.67694809404771
RPL26L1	-0.102565253393777	3.69897731018411	-1.99171155009825	0.0936240786441781	0.14971458856609	-5.11501512296406	-1.67658287075549
CRY1	-0.136783970121529	3.46108002552427	-1.99147821096923	0.0937010559189041	0.149819532050105	-5.12127346122991	-1.67618962411021
FOXJ2	-0.149813707273074	4.60079150347618	-1.99137396525542	0.093735308881508	0.149856146066742	-5.1328455469064	-1.67601472248777
WWTR1	0.163289357639233	2.73307360323651	1.99515255591913	0.0937905348255589	0.149926276996797	-5.12889031864343	1.67573283707425
RAB21	-0.0646646364331535	6.29457037770194	-1.98899267246095	0.0938809031838502	0.150052560077941	-5.13690694727496	-1.67527186402158
TIGD5	-0.127401282521203	3.27672122360539	-1.98911257334078	0.0940319065837323	0.150275715582841	-5.1255908984776	-1.67450238237786
EIF2A	0.0882895288089719	6.17185858683964	1.98784262929004	0.094072346993187	0.150322143821196	-5.13859838959266	1.67429647476401
GART	0.0811146563418824	5.56419596990257	1.98799492984098	0.0941060178800408	0.150357744824919	-5.13854872457344	1.67412508919735
STMN2	0.619580524456713	0.707460676024649	2.03293310905188	0.0942368781147606	0.150541695995287	-5.0752265783668	1.67345947417186
GTF2H2C	0.108517873772794	4.3266480426766	1.98853451086717	0.0942439604522356	0.150541695995287	-5.13651467687128	1.67342347130613
TNFRSF14-AS1	-0.411378036592009	1.44916574677788	-2.00409557725981	0.0942606200767915	0.150550087656531	-5.11481046158404	-1.67333879111883
ZNF385A	0.0705722603401659	8.62187100595123	1.98480102927789	0.0943976517794137	0.150750708510161	-5.14302672820782	1.67264271943085
PCGF3	-0.142329065289058	4.59860650274278	-1.98614906913152	0.0944099337667967	0.150752082722955	-5.14037377849357	-1.67258037091979
TTC39C	-0.131854025607347	4.00666538221804	-1.9855256592147	0.0944525381781636	0.150801869047246	-5.12587719928137	-1.672364143467
EMC2	-0.0842967257976813	4.98960381337115	-1.98533916192302	0.0944667836180545	0.150806371187071	-5.14211785172132	-1.67229186193402
NR3C2	-0.529567007634228	-0.419165913623644	-1.99013612093968	0.0945308919082643	0.150890463453523	-5.09262809842097	-1.67196668378424
MRPL20	-0.078443835395123	5.0471890262315	-1.98458622342147	0.0945487056150353	0.150900648780272	-5.14148274581133	-1.67187635823637
WDR1	-0.0714654530836495	9.31998826047974	-1.98336224750743	0.0945791070283236	0.150930919316509	-5.1423292462942	-1.67172223740808
CPS1	0.199352181399936	1.03698959266489	2.00019358006322	0.0947376070832204	0.151165579774109	-5.12315353787936	1.67091935934582
CXCL1	0.239027156217447	5.03767078709123	1.98289448628794	0.094816439394915	0.151273079121659	-5.1456007061687	1.67052043699458
TNRC6A	0.0752994080738819	5.14999919398862	1.98217265264551	0.0949219361428574	0.151423088608844	-5.14642129244878	1.66998699774176
ZNF692	0.274270879904247	2.30751442312938	1.9860100584144	0.0950512132129827	0.151608063901963	-5.07993142035056	1.669333961707
GTF2H1	-0.102649486292007	5.48877220948327	-1.98038099163981	0.0950608634633418	0.151608063901963	-5.14870818029892	-1.66928524254196
FYTTD1	0.0765591836658107	6.73335162103805	1.97974461540494	0.0950852383884443	0.151612651108857	-5.14648324099059	1.66916220368515
APBA2	0.256127461168248	-0.640500589348324	1.99253770683798	0.0950867130751661	0.151612651108857	-5.132903648631	1.66915476062595
ENSG00000273486	0.214615553176942	0.756510793967162	1.98412561037762	0.0951713619309108	0.151729291717127	-5.13584825903901	1.66872767465757
HOOK3	-0.102976786456566	6.88482060024345	-1.97861850132011	0.0952187877745563	0.151786567613088	-5.14899987359427	-1.6684885260496
MED21	0.101291965877237	3.52403591294466	1.98111076622507	0.0952398748608959	0.151801848603908	-5.14183006263214	1.66838222337107
LCORL	-0.0803896398006356	4.42667435604887	-1.97821324446523	0.0954397680039981	0.152102088612023	-5.15139081557779	-1.66737547181859
AMMECR1L	0.0578950956212794	4.11506379219992	1.9788345786201	0.0954792903242429	0.152146704453662	-5.15124602087973	1.66717661965783
BMP1	-0.0707807658005428	4.11400671720644	-1.97749946551315	0.0955596947902105	0.152256447553837	-5.15298357834708	-1.66677227688427
EXOG	0.12803321503042	2.83857190771739	1.97734634345087	0.0957065566097763	0.152472038707596	-5.11851820891195	1.66603443206981
C11orf24	-0.0788648438809917	4.66694574918645	-1.9754064638599	0.09580310994727	0.152607440042725	-5.15585896540807	-1.6655498345808
RPL29	0.0739892163751348	8.00802060867578	1.97378052567677	0.0958532654185885	0.152668909166158	-5.1581118306262	1.66529826047924
NKRF	0.0865005442675001	4.07591746667705	1.97600661143108	0.0958732592605954	0.15268232975152	-5.15431530464028	1.66519800303216
USO1	-0.0608444863927705	7.0142885751047	-1.97256706280744	0.0960214154438559	0.15289982657057	-5.15982691857484	-1.66445560727444
PTPRC	-0.0745081726440291	9.21682149711384	-1.97223891765969	0.096049118823613	0.152925490874894	-5.1602476874652	-1.66431689018069
DUSP8	0.212280819536385	2.46205729550169	1.97866932881622	0.0960847933068743	0.152963838723608	-5.1483708268372	1.66413830712714
AKR1A1	0.0613438859221637	7.5436941339345	1.97176856547903	0.0961250624990284	0.153009491066652	-5.16092148418823	1.66393678714514
ULK3	0.0912581228677113	5.11397412041477	1.97292377282161	0.0961862769095973	0.153088468458914	-5.15882296935799	1.66363057992978
TNIP2	-0.0907792070413529	4.8053025277444	-1.97215232041185	0.0961996505741514	0.153091293456502	-5.15690631727974	-1.6635637028357
AK3	0.107555959116629	5.90870816168968	1.97137775083299	0.0962119063332884	0.153092338962396	-5.10229848395482	1.66350242253467
C4A	0.720788971727833	-0.976798999449925	1.98729450831791	0.0963623963836579	0.153313316040007	-5.07930621707348	1.6627504625847
UCK1	-0.088187519819191	4.50805669242179	-1.97027024347025	0.0964466687157929	0.153428899648035	-5.15447683073475	-1.66232978581289
MCUR1	-0.0758973705689996	5.17583639119445	-1.96971353734761	0.0965170367316551	0.153496549615239	-5.16362034883542	-1.6619787428622
RNF111	0.0774040624943488	5.41847316143894	1.96980218341019	0.0965197820857321	0.153496549615239	-5.16313285488072	1.66196505134166
DISP1	0.107496567015998	4.43928637340075	1.97138625038282	0.0965240822642989	0.153496549615239	-5.16147601455351	1.66194360628849
USP28	-0.0813575158281056	4.37328352253008	-1.9699374053745	0.096554456591162	0.153526354962866	-5.16339416212278	-1.66179215083969
WHAMM	-0.0724232036429751	4.0992866728551	-1.9697368846358	0.0966012219778431	0.1535715485343	-5.16367606895592	-1.66155903917913
PHETA2	0.248748729089418	1.12522181422002	1.97269959540017	0.0966061495174097	0.1535715485343	-5.15964147758808	1.66153448210509
CLCN7	-0.0593358975400663	7.5068090766998	-1.96755502665625	0.0966836715045217	0.15367627410744	-5.16670766856892	-1.6611482723888
METRN	-0.08712924360218	2.02411502391011	-1.96936151854552	0.0967580065297627	0.153775909474574	-5.16416291663763	-1.66077817247763
CHST15	0.0800542616550119	6.82965419099261	1.96706436512805	0.0967863501873498	0.153802436325889	-5.16737316629851	1.66063711470001
INSIG1	-0.062887656725698	5.20230872706585	-1.96733786295002	0.0968302259931177	0.153843057261724	-5.16701237862799	-1.66041882327899
ENSG00000291063	0.304924799887538	1.63198830311822	1.98537128409918	0.0968352238601716	0.153843057261724	-5.14317466960858	1.66039396285155
GNAL	0.557433682826782	0.00467127985109209	1.97531528553089	0.096851174804099	0.153849880399483	-5.14742632172487	1.66031462641091
KIFAP3	-0.102795462999801	4.19936674858016	-1.96598195148444	0.0969684653144924	0.154017662296749	-5.13818054923584	-1.65973157024374
ATG4C	0.0894905389934968	5.06989508214409	1.96651725677185	0.097029854797964	0.1540966253734	-5.16705025080188	1.65942662529078
TMEM276	-0.158547035701507	2.09061084082873	-1.96623536742852	0.0970739937943363	0.154148176623129	-5.1508790901309	-1.65920746540383
PIP4K2B	-0.0611946303905755	5.79507799401383	-1.96381379656816	0.0971752512132374	0.154290405480996	-5.11393304278711	-1.6587050007975
KIAA0232	-0.0925898456770087	6.39955806070643	-1.96380364986712	0.0972085710697152	0.154324744954194	-5.17088790741888	-1.65853975088432
BCAS3	-0.154420766198557	3.73875504261007	-1.9642300199437	0.0972505533452111	0.154364420263769	-5.14590462209525	-1.65833160414365
RAD21	-0.0649615835544125	7.08930503007763	-1.96333551119559	0.097256952717138	0.154364420263769	-5.17248546849449	-1.658299882578
SDK1	-0.222792654677264	0.931458872336628	-1.96635124913223	0.0973080729450668	0.154426987471677	-5.16833533698413	-1.65804654046099
CFAP20	-0.141212019814492	3.57068001882137	-1.96443503748616	0.0973219168152276	0.154430389522023	-5.16872742698676	-1.65797795118451
COMT	-0.0665420094709903	7.05817878284733	-1.96218451110286	0.0974027608537496	0.154526205352017	-5.15344451049802	-1.65757756612302
LIME1	0.304177619628634	0.458361607214743	1.96931450084828	0.0974057147154166	0.154526205352017	-5.14809389476096	1.6575629419729
FAM133B	-0.124644920300066	3.62287157593488	-1.96254789142821	0.0974397575542972	0.154561634414033	-5.14088173442859	-1.65739442628591
RNF113A	0.154501275266162	3.90089921952572	1.96426198064474	0.0974947924062482	0.154630349071145	-5.13891087278605	1.65712209739956
NIPBL-DT	-0.111066557284104	2.55520785312067	-1.96361308006574	0.0975345236963732	0.154674778117077	-5.17205685585611	-1.65692557146887
RFNG	-0.0653695982764018	4.40794014216885	-1.96203933644004	0.0976144698951605	0.154782963496663	-5.17427180546705	-1.65653032127021
GPATCH8	-0.0700700041724768	5.91709603369184	-1.95980396469925	0.0977664600651679	0.155005346114132	-5.17217426551056	-1.65577960198947
CHKB-DT	0.208485231563243	0.113025420850363	1.96354092646456	0.0977822232185366	0.155011718023236	-5.16781042595134	1.65570179703312
APBB2	0.098020217882271	4.25505053120665	1.96104188628728	0.0978132149869176	0.155035787466101	-5.17565579353709	1.65554885475333
PRPF31	-0.0951905662523847	5.29329073317486	-1.95966580029026	0.0978208984027343	0.155035787466101	-5.16908744079761	-1.65551094360606
POFUT2	0.103932091738288	3.41563913846027	1.9618602821105	0.0978773409084651	0.155103115853399	-5.17452442089118	1.65523252057401
NRBF2	0.0809266073901406	5.73416499334874	1.95937344349069	0.0978926430530047	0.155103115853399	-5.17515897773509	1.65515705932751
GEM	0.256265548738281	2.22623984210716	1.96066825348501	0.0979070284975617	0.155103115853399	-5.17601585118977	1.6550861273044
LINC00921	-0.899749306838463	-0.341009312538814	-1.99514076608319	0.0979103842177829	0.155103115853399	-5.07273738760004	-1.65506958205321
CD276	0.0758295573365596	8.80096380713397	1.95832820668074	0.0979233791692983	0.155105086002108	-5.17890263889073	1.65500551521195
MED14OS	-0.229930946476943	0.465920956056954	-1.96048121218551	0.0980343167130049	0.155262172581588	-5.17076917091968	-1.65445885468188
SNRPF	-0.153544583522	3.65451445533526	-1.95901272161373	0.0980808608302409	0.155317250401722	-5.17680367068082	-1.65422964908098
ENSG00000289470	0.285900147235472	1.93077254722422	1.96430097828167	0.0982455034133343	0.155559308967442	-5.14903275400594	1.65341956650901
TSPAN33	-0.0941929810057548	7.14330476658597	-1.95516839376697	0.0983646372194763	0.155729260724465	-5.18368768827253	-1.6528340743723
ZBTB7C	-0.115931080124558	5.04986329061396	-1.95574194852205	0.0984056242808267	0.155775465924998	-5.18290611493058	-1.6526327712842
ADH5	0.0812759978242221	6.29219860825034	1.95492454720459	0.0984415691777813	0.155813679287389	-5.18248632369511	1.6524562872902
LCMT2	-0.189139786985954	2.39445231053151	-1.95650442504298	0.0985677689884392	0.155984840146546	-5.17667874691752	-1.65183707256638
TNFRSF8	0.215966422130995	-0.207341206098735	1.9565885270134	0.0985733428034199	0.155984840146546	-5.18085948153118	1.65180973856581
SCAF1	-0.0711272525679689	6.31979359622231	-1.95334721346137	0.0986225752681808	0.156044038715502	-5.17809339321184	-1.65156835602973
ARHGAP30	-0.0659002961993865	7.96489336252106	-1.95307420664134	0.0986409657168104	0.156054429641158	-5.18643480256671	-1.65147821392505
SIRPB1	0.0819570535359223	5.00341396187893	1.95419540209346	0.0986541116150656	0.156056521956765	-5.18503352974996	1.65141378658432
CCDC28A	-0.140784871449489	4.40764974019997	-1.95298847264337	0.0987956263188461	0.156261650303469	-5.17547405840438	-1.65072066430359
SUGCT-AS1	0.165565436398298	2.02088343993391	1.95665725656355	0.0988855832792738	0.156385192152305	-5.18172462009363	1.65028047769623
EXO1	-0.27440672324982	0.735216644030343	-1.95233291359097	0.0989112692543564	0.156407073545975	-5.18737110849181	-1.65015484712267
SRP68	-0.058812208735413	5.70074655736916	-1.95042917641805	0.0990743575176687	0.156646196079984	-5.19000599354625	-1.64935778644664
NMD3	0.0756642263291291	5.71016203168571	1.94994820840757	0.099175221580961	0.156786890603318	-5.19004730368334	1.64886535782165
ENSG00000241860	0.468281698801029	3.47523811447361	1.96599398306768	0.0992016005480758	0.15680981145318	-5.15232610587283	1.64873663895343
CARF	-0.15179907234054	2.15669817582982	-1.9512521101529	0.0992404118049574	0.156852376411643	-5.18318742628592	-1.64854730510391
TSPAN9	0.220129730052874	-0.921804163531216	1.95310004158085	0.0993208009205334	0.15696063833215	-5.18659835769179	1.64815532888873
ZSCAN16-AS1	0.16806343250302	2.19597275339057	1.95188614681929	0.0993538309544721	0.156994039838151	-5.18277403773927	1.64799434827365
RHPN1	-0.194152661198334	3.42959310219823	-1.95149855646222	0.0993903483043655	0.157030013104778	-5.18867525715923	-1.64781642099571
ETHE1	-0.0972264555114418	5.12263683107086	-1.94846878676199	0.0994003909001002	0.157030013104778	-5.19251125935813	-1.64776749855781
LIMK1	0.070333066079516	8.3302778652961	1.94717413613491	0.0994531628710501	0.157080934077442	-5.19462388904948	1.64751048504357
BCDIN3D	0.14072158753056	2.1414949055283	1.95164543657167	0.0994564259478131	0.157080934077442	-5.18744670345844	1.64749459656535
CSNK1D	-0.0890082845827955	6.78418177460784	-1.94622555754303	0.0995933433808619	0.157278360766212	-5.19452045947602	-1.64682829671014
RDX	0.0938724520575841	6.46530123161171	1.9459395412564	0.0996770728604282	0.157391755555065	-5.19612833699027	1.64642119258589
TMEM39B	0.100771955418017	2.78065701346986	1.94914319431425	0.0997009503246244	0.157410627193148	-5.19127949604926	1.64630514709366
LMO2	-0.0675046996522072	6.05259700381491	-1.94546299819159	0.0997332777198332	0.157442833706982	-5.19698472561016	-1.6461480698953
OBSCN	0.257646569114486	0.382688720392297	1.95036864183097	0.0997613076942538	0.157468249253343	-5.19022307077183	1.6460119065181
ZSCAN22	-0.174765099925615	1.40155730073598	-1.94734238337326	0.0998104733850187	0.157527016406656	-5.19021165861008	-1.64577314421981
PRKRIP1	-0.117368699130595	3.62561964950583	-1.94563165440327	0.0998476028788348	0.157566775513838	-5.18908406517836	-1.64559289520935
CIAO2B	0.0754627867648993	4.65607979965552	1.94570415046661	0.0998775620332133	0.157595211150793	-5.19125307010571	1.64544749432604
CD99	0.0733624350110429	7.87902860051819	1.94399152401207	0.0998954229986421	0.157604552732378	-5.19889227513578	1.64536082618045
TTC32	-0.242266869509632	0.671338409413776	-1.9455192425461	0.100057383963267	0.157841210820026	-5.18836058418672	-1.64457549400654
STOX2	-0.212731573942074	-0.069072621398728	-1.94487070860593	0.100096226028467	0.157883614645044	-5.19776796327097	-1.64438730351559
RPS21	-0.0912825273114541	5.88096763271679	-1.94275263866596	0.100121742955784	0.157904992863351	-5.20044865751723	-1.64426370524141
LONP1	0.0683401120729999	7.22209138071711	1.94210095964102	0.10017018013771	0.157962509873074	-5.20157968757411	1.64402915546503
ERCC3	0.0569430874322984	5.19321758837455	1.94289045984042	0.100207774516088	0.158002916716981	-5.19973320307439	1.64384717265687
ZNF43	-0.141649288042825	2.44298513472926	-1.9428728950771	0.100303699700646	0.15813527620029	-5.20049841434699	-1.64338307488975
ISL1-DT	0.694506807304316	-1.25698159336808	1.98210137728288	0.1003271000124	0.158153277566425	-5.15023890687209	1.64326991501027
ENSG00000287825	-0.385253842421391	-0.0603937468952189	-1.94457073003894	0.100359090574712	0.158181890870486	-5.14353438656333	-1.64311524819682
IRF1	-0.129596662347175	4.88689988740076	-1.94169394382693	0.100369220095486	0.158181890870486	-5.20145477770733	-1.64306628254869
TBC1D19	0.32712406408265	0.878861954888531	1.95021132343535	0.100409141956725	0.158225915077222	-5.17613109409294	1.64287334041369
CETN3	-0.0960752263670468	2.70738376492105	-1.94179058928056	0.10049868422299	0.158348111860958	-5.20166713028799	-1.64244080542077
A1BG	0.0913034700213656	2.44286264829694	1.94289977604393	0.100522018129244	0.15836597246215	-5.19793048371297	1.64232814116167
ZNF280C	0.0963849960293062	1.61907352361203	1.94347113203766	0.100557807879718	0.158403449839407	-5.19977047322881	1.64215537622892
NSMCE3	0.0977243120388343	4.36322456627833	1.94034115454257	0.100605553816764	0.158459749979411	-5.17780836986431	1.64192497245899
HCCS	-0.0702806858860841	5.0947784969211	-1.93924060234152	0.100675824669442	0.158551510537163	-5.20498854542515	-1.64158603045697
SSB	0.084435717066682	6.35921526538432	1.9382912890697	0.100725331473401	0.158610552388143	-5.20675941503318	1.64134735423504
PNPLA8	-0.0845234551769286	5.10874497612667	-1.93874649227872	0.100745727496252	0.15862374534451	-5.20563733797326	-1.64124905058382
DTL	-0.26181715475864	1.28636163303204	-1.94060886594313	0.100821114831697	0.158723508428384	-5.20359521922934	-1.64088584035128
ENSG00000290993	0.300320762083045	1.05686943697075	1.9448545991503	0.100941753754347	0.158894479165609	-5.1796421040166	1.64030506151751
CDK6	-0.0961179581168705	6.23453725309699	-1.93665500621657	0.100954311653383	0.158895296865371	-5.20901857670956	-1.64024463717678
PLEKHO2	-0.0596954892755418	8.54765481426595	-1.93593265596494	0.101010502273636	0.158964781150557	-5.21001993942413	-1.63997434033783
PUM1	0.0807537176881001	6.44281069899797	1.93545750572636	0.101113606549536	0.159104437523631	-5.2003201268791	1.63947868355563
COLGALT2	0.17066896244933	-0.521457861415922	1.94143879970231	0.101123352252878	0.159104437523631	-5.20264542002769	1.63943185352645
KIF5C	0.441092857997415	1.63749977206006	1.96271476016745	0.101153845056624	0.159133444684431	-5.17437027651919	1.63928535280119
TMEM131L	-0.206761644200338	2.41054065810309	-1.93819792330171	0.101223033142749	0.159223312412244	-5.20692767793338	-1.63895307348657
TPM1	0.0951157413109877	4.26746224279262	1.93612273934765	0.101242468706321	0.159234907585167	-5.20977650581345	1.63885976574869
FIG4	0.0579531974108203	5.8194847871087	1.9346145242016	0.101293258854853	0.159283062202668	-5.21182584151131	1.63861599586547
ZNF263	-0.0894681901727725	4.3451359936275	-1.93488481199463	0.101297221314432	0.159283062202668	-5.20309824388522	-1.63859698193481
GTF2F2	-0.115235556028557	4.64506017263512	-1.934951326227	0.101310960332306	0.159285689747005	-5.20928758769518	-1.63853105960801
NPAS2	-0.113453327736898	2.67161970331738	-1.93584323300404	0.101334522409188	0.159303759085145	-5.2101545132168	-1.63841802101752
MRS2	-0.078121263420532	5.55547797018919	-1.93400588447618	0.101364622158004	0.159332100495831	-5.21244299714215	-1.63827364852474
KHDC4	0.1646543466129	3.82290606748706	1.93440615881951	0.101582507204668	0.15965557425511	-5.18569780033572	1.63722958661052
TRAP1	-0.0697155723217026	5.95714766788707	-1.93189472744103	0.101636892763882	0.159722032097926	-5.21553707759279	-1.63696925993888
ZNF623	0.0730204519163019	4.11169323709912	1.9331746419893	0.101673837863318	0.159761069756897	-5.21013614054137	1.63679247855459
MRPS5	-0.0799380114104324	5.27007432300614	-1.93117462863287	0.101785368080361	0.159917280477643	-5.21561570210094	-1.63625911929128
THEM6	-0.0881393331334815	5.62810207157778	-1.9307924624525	0.101809271556887	0.159928000489249	-5.21704748275476	-1.63614486875267
NRAV	0.169595716087568	2.44839961672643	1.93348963047266	0.101816424586041	0.159928000489249	-5.16044449009442	1.63611068384236
CALHM2	0.0926637269707465	5.16608023839155	1.93139712949873	0.101845368745998	0.159942113217454	-5.21619347509388	1.63597237685635
SP110	0.199246476534133	5.02628148844776	1.93244497767474	0.101849644790719	0.159942113217454	-5.20126740081506	1.63595194682585
STAG3L5P	0.498160431616039	0.659159501208577	1.95310937435786	0.101871309611139	0.159957103920703	-5.18188555724211	1.63584844742274
CHN2	-0.120682143669565	3.52619305271592	-1.93121337905403	0.101891404438738	0.159969626167111	-5.2164753413973	-1.63575246401255
TNKS2	-0.0660399237684644	6.67322061029873	-1.92889535844115	0.102007659777001	0.160133099595224	-5.2010961392627	-1.63519746325792
AKAP1-DT	0.26436473778335	0.41249026469014	1.93414484931282	0.102063958078358	0.160202423912029	-5.20358708010257	1.63492887716775
DTX3L	-0.0830078998959403	6.38496839527273	-1.92817509451027	0.102136641143124	0.160297446664458	-5.22057913418937	-1.63458229751509
AKAP1	-0.105142597896967	4.97944111682445	-1.92703368652862	0.102360147794332	0.160611238039333	-5.21098692839504	-1.63351776375533
SETD3	-0.0609339877820768	6.8035026199041	-1.92651480431394	0.102360916310847	0.160611238039333	-5.22289238816207	-1.63351410660121
KCNQ4	0.304880367807873	-0.578904298443392	1.9299401500845	0.102403212864926	0.160658505480109	-5.21793604922393	1.63331286286835
ZNF567	0.12869769272755	2.12247280505561	1.92900583112454	0.102566455615739	0.160895489383425	-5.20671782838564	1.63253678612312
ENSG00000253200	0.37506733406336	-0.0982120264575962	1.93213628567057	0.102601184838072	0.160930842385944	-5.1703045351445	1.6323718057791
ENSG00000232884	-0.184116969466205	2.96542970993586	-1.92678548380703	0.102624313944688	0.160947994267578	-5.22250118814955	-1.63226195615215
ZNF879	0.234340325776834	0.589220107516373	1.92833909743617	0.102748036762035	0.161122886684342	-5.21803335490507	1.63167467988961
BAZ2B	-0.139249609722095	5.44566829913667	-1.92388880104981	0.102781870972485	0.161156796741012	-5.21588198177905	-1.6315141766745
KIFBP	0.078777740995376	4.85999342635379	1.92498459839499	0.102796685460547	0.161157918681092	-5.22490981597361	1.63144391272106
SOWAHD	-0.124567892051509	2.89677899529853	-1.92516573493495	0.102807006234926	0.161157918681092	-5.22247563404214	-1.63139496685855
FAM210B	0.112235303187805	5.401256637518	1.92394182208164	0.102910449002438	0.16130091632623	-5.22635839159543	1.63090460939601
KLHL2	0.11317905393084	5.17808782386901	1.92329151370426	0.102989417417413	0.161405523687061	-5.22709681783656	1.63053053331428
RAB3A	0.315002941447048	0.973177606184141	1.93253909192189	0.103034406241139	0.161456859548474	-5.20462726108975	1.63031752169783
CRADD	-0.084067574697642	2.51178376481399	-1.92216022598348	0.103293557022162	0.161843739213618	-5.22874869260959	-1.62909194098358
EXTL3	0.0739141854423974	5.22732175983036	1.91975321509877	0.103475841916215	0.162110105335563	-5.2318406986701	1.62823133955015
ZNF248	-0.151289027587036	2.02638273185906	-1.92080949698351	0.103508286671577	0.162124938696764	-5.23059043084286	-1.62807828808967
DDX28	-0.0777153245126848	4.20981571029222	-1.91971574193975	0.103509876384395	0.162124938696764	-5.23207273047422	-1.62807078992644
DCAF17	-0.0900150757145476	3.50152131853825	-1.91860156987223	0.103717552447125	0.162430941474798	-5.23345159938728	-1.62709203489417
TIMM8B	0.0836516151656491	5.29564239527193	1.91781144225764	0.103735581510036	0.162439902758449	-5.22991902700521	1.62700713935128
WDR31	0.351023232503001	0.833879676340756	1.93208201986984	0.103767448613892	0.162470528381347	-5.21369156481368	1.62685711169201
KCTD12	0.101329000014604	8.97853877997125	1.91596193307866	0.103845126824858	0.162572865491792	-5.23727913450858	1.62649156250823
RYBP	0.0849791396959436	4.81919469645813	1.91741923476501	0.103872695808268	0.162585185671369	-5.23460500496205	1.6263618767033
NBPF11	-0.16385385850358	3.20435517736858	-1.91662613276369	0.103877632454478	0.162585185671369	-5.19864393679583	-1.62633865737278
C1orf198	-0.0681839069479591	4.50495278604892	-1.91643690444787	0.103961419751657	0.162697033353346	-5.23665346525919	-1.62594470062222
ZNF503	-0.187238813815559	3.58392307030934	-1.9167062810276	0.103995591123033	0.162731216032355	-5.23515386689766	-1.62578410378989
NSD2	0.101947048379777	5.5999211704608	1.91508490217218	0.104105983100895	0.162881754352045	-5.23823253279373	1.62526557564715
GJC1	0.114489690266258	0.770003922734926	1.91999208795504	0.104116475601803	0.162881754352045	-5.23196000606317	1.62521631348821
GPHN	-0.150840032640227	3.3411939864551	-1.91547648750628	0.104182368822749	0.162965523357605	-5.23732393234812	-1.6249070357703
FAM168B	-0.0622155237401514	7.26039135645963	-1.91331763326331	0.104234243839297	0.163027347367565	-5.24046993448791	-1.62466366347209
METAP1D	-0.232594067847509	0.84771011130047	-1.91550444755359	0.104348042788426	0.163185997246971	-5.2325475513301	-1.62413011109398
FARSA	0.0680307979069364	6.03859718927966	1.91240182632848	0.104447775563761	0.163321897069125	-5.24213753039143	1.62366288857914
ZNF618	0.102011708793794	3.24937200143072	1.91412922061143	0.104459690511217	0.163321897069125	-5.23982321786715	1.62360709379754
MICAL3	0.0767867623486633	5.04338238923301	1.91073789033334	0.104799495592997	0.163820465199963	-5.24442871811518	1.62201799296586
A1BG-AS1	0.1553406315014	3.12253818973351	1.91251804981198	0.104803394813887	0.163820465199963	-5.23004035064625	1.62199978198913
EMILIN2	-0.0734729496240573	8.5991176518957	-1.90914741178164	0.104831962046978	0.163845715459806	-5.2465759771586	-1.62186637758145
C17orf67	0.342846802859632	-0.264256673306552	1.91686639346369	0.104874073212471	0.163872774820872	-5.22421095083789	1.62166977779568
DOCK3	0.184510336225497	5.40281534612688	1.91075472335991	0.104874106289257	0.163872774820872	-5.24426225964889	1.62166962339834
ACYP1	0.260600582772861	0.781755556687239	1.91342985722748	0.104896854058697	0.163885514982809	-5.19106546526258	1.62156344947439
ATP5PD	-0.0863647762907788	6.14548809580743	-1.90890322836962	0.104907092665335	0.163885514982809	-5.2457011811765	-1.62151566732328
COPB2-DT	-0.296072960077258	0.722879207800732	-1.91211517931123	0.105016658675174	0.164037263651316	-5.22750132460518	-1.62100456964763
PTPN9	-0.0708654263084807	6.24244383808343	-1.90788539921274	0.105053031218641	0.164074660875025	-5.24818420974671	-1.62083499452833
MTMR9	0.0738174006569648	4.23824752950423	1.90959508423626	0.105073850708701	0.164087760944645	-5.24586654262522	1.62073795141786
GALNT12	-0.0758419607680786	6.34589298312173	-1.90762913153238	0.105095846374387	0.164102694462975	-5.24865774285087	-1.62063544253504
HHEX	-0.10668944099318	4.37963562482481	-1.90824678276684	0.105158429238467	0.164180992136092	-5.24780420323158	-1.62034387367141
DYNC2LI1	0.0889856469654438	2.89851661709788	1.90906837828594	0.105277143363553	0.164346897132529	-5.24192261239222	1.61979117165136
DET1	-0.175771792292144	1.75550618710799	-1.90649617464763	0.105514363921653	0.164697739995494	-5.24302457989749	-1.61868821447314
COL14A1	-0.491890378090041	-0.187731425661273	-1.91998678527002	0.105733076041276	0.165019613417146	-5.23237404598545	-1.61767305407317
C1orf127	-0.276999910824636	0.397811492879015	-1.905782848116	0.105797894206817	0.165101253917685	-5.25095841678567	-1.61737251817002
LRRK2	0.0884765200216945	5.02019182682165	1.90375391570727	0.105868391866513	0.165174726168266	-5.25387515688264	1.61704581448347
B3GALT6	-0.105339686239676	4.84225933765116	-1.90279000551739	0.105870004044513	0.165174726168266	-5.24603426260692	-1.6170383452681
AMZ2	0.0702954663748322	5.59582820758268	1.90269599919816	0.105911483589487	0.165219911582276	-5.25536709148163	1.61684620168492
ATRN	-0.0844847583278415	6.49426042024543	-1.90113473911678	0.106026209694525	0.16536750077865	-5.25697988742364	-1.61631507243293
MED31	-0.121816303162798	1.99580449399727	-1.90312910573965	0.106031150775795	0.16536750077865	-5.25351075545494	-1.6162922077322
SNX14	0.069672434352541	6.48328497566456	1.90103173263439	0.106062035672287	0.165396125807953	-5.25689006518638	1.61614930797325
PARP6	0.0949820900292783	5.27495469915695	1.90135472578884	0.106153264927772	0.165515909279164	-5.25707484520106	1.61572739656905
MZT2B	0.0841089825572583	5.19566194888738	1.90129993515101	0.10616392817315	0.165515909279164	-5.25709292183242	1.61567810062262
ZNF189	-0.12925826950004	4.15993149297322	-1.90113463053423	0.106210857395122	0.165569517746335	-5.25698926242517	-1.61546119452202
BABAM1	0.0826225450960362	6.06134286274606	1.90013751506692	0.106224506253961	0.165571239731464	-5.25710798205374	1.61539812398338
CIAO3	-0.0792111198693924	4.33737715960973	-1.89981338760989	0.106405281074818	0.16583342837484	-5.25929366463529	-1.61456338014799
ZNF267	-0.0967796197722874	6.07810862646416	-1.89832904366711	0.106465200163095	0.165890001227512	-5.26094602508236	-1.61428694651275
NFE2L3	-0.0800224328034101	4.64750465674408	-1.89898632997032	0.106475070932731	0.165890001227512	-5.26043457716225	-1.61424142005677
MRPL19	-0.0717087314433441	5.26938256552558	-1.89871210629261	0.106479285582202	0.165890001227512	-5.26057410125025	-1.61422198205954
NBPF8	0.25257549420628	3.60756896781652	1.90604880092268	0.106550261706488	0.165980987166757	-5.25081534939927	1.61389473118487
FAM220A	1.12394286515903	2.22443028655506	2.04483242913892	0.106578582588599	0.166005512342096	-5.15150543887841	1.61376419982026
LAMTOR2	0.0615672133884451	6.11994329399789	1.89696389408758	0.106693095896248	0.166164268169272	-5.26314467423253	1.61323668644852
VPS37C	-0.0582024954160397	5.05581889799651	-1.89704649463362	0.106752015470937	0.166236414842012	-5.26305209943483	-1.61296544422257
CDC42BPB	0.0577246487214698	7.02227192040552	1.89596732206448	0.106798593799494	0.16628932872001	-5.26453891990078	1.61275110012994
DNASE1	0.225144699952108	1.57874627873832	1.90042375720949	0.10690438203893	0.166434411244615	-5.24884109525816	1.61226455899938
ADAM17	-0.0639600966896203	6.51031787004759	-1.89427964354306	0.107043854717461	0.166631895083827	-5.26681024278719	-1.61162367916335
NBPF15	0.123121488350758	4.08615023255399	1.89602087099143	0.107090078614889	0.166684191938434	-5.26423916033606	1.61141142537257
SNRNP70	-0.113733543670437	6.62305931792224	-1.89298334658131	0.107220418481887	0.166867386339161	-5.25939458587688	-1.61081331323189
C12orf29	-0.11785611911996	2.73407915385417	-1.89465437800974	0.107258294593144	0.166906652951534	-5.26557614812876	-1.61063961285838
OAS3	-0.315223668259291	6.31788062537275	-1.89297527664195	0.107317943907581	0.166962482228923	-5.26437796718388	-1.61036615876046
MYBL2	-0.0876607598344024	2.51663368429473	-1.89419987401961	0.107319471113735	0.166962482228923	-5.26696304541351	-1.61035915907424
CPEB2	-0.126928992295909	5.55915959864306	-1.89263326391851	0.107348573784979	0.166985484075502	-5.2688071613591	-1.61022578707094
SKP2	0.168534111655362	2.84799331179585	1.89614848375077	0.107359558895728	0.166985484075502	-5.26399013495797	1.61017545184457
CD53	0.0705333335369926	9.25247850014604	1.89178283225738	0.107385398936398	0.167005995117416	-5.27015144517959	1.61005706545205
HK3	0.0723021134054219	8.46899410174169	1.89138106520731	0.107458207754813	0.167099538661143	-5.27077769315187	1.60972361246837
TRIM21	0.0705933693371803	4.94704701327907	1.89136684068343	0.107657578553522	0.167389843247489	-5.26973127767081	1.60881144036297
UNC50	-0.0739205950873062	4.97015335848578	-1.89035064824785	0.107741146723502	0.167500046596408	-5.27167286820081	-1.60842949256251
AP1AR-DT	-0.285183462184965	-0.0232974229019498	-1.89169364066006	0.107808136974729	0.167584454119591	-5.25829994223843	-1.60812348338845
ARSA	-0.0716365200909522	5.92597992267406	-1.88925698180146	0.10782337820985	0.167588408972187	-5.27366555707775	-1.60805388297203
B4GALT7	-0.0909155754518234	4.28867811678655	-1.88962780904672	0.10784916245668	0.167608747823586	-5.26610667812039	-1.60793615471531
PEA15	-0.0833006430126339	9.30564069106121	-1.88780002674339	0.107978354677742	0.167789769648166	-5.27556458325709	-1.60734661144498
MDH2	-0.0778190382288376	7.19693271421076	-1.88749068562482	0.108035407710767	0.167858663493162	-5.27557645724447	-1.60708643889445
BAMBI	-0.384260739899218	-0.724279337440477	-1.89554240146907	0.108070268563079	0.167893064355471	-5.26523846155704	-1.6069275203842
MGST2	0.070629754935258	5.30986129449465	1.88801246874592	0.108110318820387	0.167935518195868	-5.27535213777592	1.60674499526038
SHOX2	0.12073615268333	4.54287060488424	1.88817718121007	0.108235350671308	0.168109954519957	-5.27514559328506	1.60617551898556
PGRMC1	0.0711330037066327	5.42715984417392	1.88698849110046	0.10825948033479	0.168127648069054	-5.27666037743266	1.60606567676552
MAGI2-AS3	0.276215395221669	-0.420816742549396	1.8938751141828	0.108288980776499	0.168153677325766	-5.26721530547094	1.60593141219633
SMIM11	0.105040019379949	3.08588934793982	1.88891422994422	0.108305013029081	0.16815878919784	-5.27305897305406	1.60585845717519
NCOA3	0.086115798665436	6.56511676354051	1.88559868312963	0.108353722379479	0.168214629697334	-5.27708611337143	1.60563685691476
RBM26	-0.0847562038001482	5.18397730619433	-1.88578072624165	0.108393820935976	0.168243441906858	-5.27620860775282	-1.60545449009691
YTHDC1	0.0723519579789832	5.50773665882411	1.88576954508252	0.108397774829602	0.168243441906858	-5.27023277616679	1.60543651082018
SAAL1	0.130056685878621	3.17823183692911	1.8870990451436	0.108455449515718	0.168313166156138	-5.25425895744918	1.60517430954365
FAM76A	0.108798828406369	3.0953051573291	1.88769887388826	0.108469690258185	0.168315476336443	-5.27412827000731	1.60510958511281
NABP1	0.241584402232808	7.43377477272862	1.88409528831307	0.108574311969493	0.168458016184946	-5.27663171257904	1.60463428358605
TMEM134	-0.174506715742646	3.97984601534526	-1.88444661009351	0.108712561201663	0.16863087829645	-5.2770610517096	-1.60400676606885
FBXW4	-0.0915219397303831	3.91794210524369	-1.88424849659692	0.108722007033126	0.16863087829645	-5.27931916159591	-1.60396391419531
MMP25-AS1	0.306111454321272	0.485568023236307	1.88944619996446	0.108724052905734	0.16863087829645	-5.25073933629	1.60395463329618
TBK1	0.0612437732709933	5.61699348674703	1.88342241875528	0.108761033596117	0.16866841527848	-5.28150818280183	1.60378689785858
CC2D1B	-0.0880882859007417	5.64267905951299	-1.88217012574101	0.108870369628362	0.168818140122739	-5.27050007549513	-1.60329123988778
PPP2R2B	0.367381265140103	-0.812183883547435	1.88692518053644	0.108901365103368	0.168846366498221	-5.27653194535136	1.6031507983367
LINC01637	0.209830535816064	0.769190932876698	1.88905443491671	0.108936647873335	0.168881232708498	-5.27381478056321	1.6029909693801
CTSD	0.0772794080133374	12.9840710828998	1.88120192952656	0.108968832765458	0.168896047214273	-5.28460540419483	1.60284520934044
PPP1R1A	0.165168718623312	3.73581323031347	1.88465962911415	0.108974740375752	0.168896047214273	-5.27982881627827	1.60281845845171
MRGBP	0.0753661049050084	3.42253862426731	1.88337070293045	0.108984592326992	0.168896047214273	-5.27663180630334	1.60277384931759
RNF207	0.571221484192702	1.46969619120016	1.89901724395207	0.109026179870188	0.168940660730995	-5.21489789343898	1.60258557817666
NSG1	0.300420376434096	0.165008676583807	1.88980662437795	0.109069425997998	0.168987833518908	-5.27243179639927	1.60238985868034
PCMTD1-DT	0.149381024340825	2.10751386854673	1.88365690559735	0.109134729216733	0.169063059318706	-5.28107289845657	1.60209443142869
MORN1	-0.368434980618231	0.672053323330442	-1.88414264356086	0.109143596367505	0.169063059318706	-5.23537512061715	-1.60205432783152
NFASC	0.575452195571731	0.124151727447861	1.90710556747318	0.109251981711355	0.169211089721683	-5.24760002347987	1.60156433988908
BCAT1	0.0669420114854358	8.00025251196366	1.87854380333875	0.109382160959034	0.169392836149043	-5.28821302849981	1.6009763339754
LINC00910	0.23838737994015	1.08378355933777	1.88376267051064	0.109401521254258	0.169402942167404	-5.27543336003197	1.60088893283493
FKBP11	0.303926225561444	1.20731049327899	1.88514493653887	0.10944971066928	0.169457681070244	-5.25023899226847	1.60067143707812
TANK	-0.0807237944203546	6.38775959002216	-1.87797587297381	0.109496086401797	0.169509599392133	-5.28897984763634	-1.60046219858113
CWF19L2	-0.150682954777991	3.19958111530864	-1.87772328818415	0.109647132491782	0.169721620644826	-5.27118865560747	-1.59978119261647
UBB	0.0810690975036775	8.06911689610284	1.87672969436687	0.109658760577246	0.169721620644826	-5.2906547490313	1.59972879701184
LSS	-0.07474460828309	6.20408762924414	-1.87680279371672	0.10967741420262	0.169730588587218	-5.29058559160169	-1.59964475382808
PRMT9	0.143097432585456	3.34331817171148	1.87941946952473	0.109693188193728	0.169735098589567	-5.27582951700879	1.59957369354049
MACORIS	0.322630533685593	0.301561414035026	1.88479139451674	0.109711282768704	0.169739184955117	-5.26862950624916	1.59949218919516
NCAPH	0.0831472451677985	6.94501793729093	1.87670423367657	0.109721549059554	0.169739184955117	-5.29072007471903	1.5994459509256
WNK2	0.383577485535844	-0.898202537382166	1.8897930435311	0.109761976393119	0.1697818266041	-5.27264827183209	1.59926390380246
ESF1	-0.0865346838235103	4.07100312549852	-1.87710931904798	0.109785572421984	0.16979842634143	-5.28867605438466	-1.59915767371747
SKA2	-0.079746412135012	3.59435188919643	-1.8765827318357	0.109930412321182	0.170002520471855	-5.29089314906635	-1.59850599483361
TMEM258	-0.103543984714576	4.49265877751767	-1.87427231253135	0.110026143159449	0.170130630689031	-5.25013788476353	-1.59807564493366
DNASE2B	0.344571886251254	0.0636070177243652	1.88251818478539	0.110125430008533	0.170264208818393	-5.28042737082254	1.59762962172645
BCL3	-0.182009004244718	4.51012694517948	-1.87494084368544	0.110139581246943	0.170266143461981	-5.29203317164993	-1.59756607643287
RANGRF	-0.12105938337397	3.29224424515681	-1.87498631946926	0.110179934381215	0.17030857874431	-5.29252089523582	-1.59738490850238
NLRP3	-0.104808316656504	5.69193443787809	-1.87334486276472	0.110255631724346	0.17040563034305	-5.29516079682021	-1.59704520187858
SLC50A1	-0.0654914647291825	5.26822552672978	-1.87338025873684	0.110277402828976	0.170419323257189	-5.29522972034829	-1.59694753390844
UQCC6	0.144197059363902	1.75006692194891	1.87498773738349	0.110303475010187	0.170439658939295	-5.24910445841012	1.59683059079783
PIP5K1A	0.093715025019253	5.53139099338582	1.87253798784281	0.110426000089853	0.1706090103226	-5.2942919052585	1.59628131398419
PYGO2	0.0596334444296072	4.43055250573398	1.87282306892456	0.110515918742236	0.170727950781692	-5.29579145774929	1.59587851715463
NAA20	-0.0599681378110158	6.5724857570175	-1.87083882868857	0.110575307529585	0.170788675348681	-5.29867724191815	-1.59561262288329
MEX3D	0.121721512207463	3.6861245731303	1.87360983246907	0.110593493234525	0.170788675348681	-5.29476329348076	1.59553122477144
GCC2	0.0594310621706501	6.2436357657913	1.87099906399883	0.110594045625061	0.170788675348681	-5.29845646644842	1.59552875247034
SLC22A4	0.181932353194743	1.01998007263545	1.87321667509555	0.110757473628601	0.171021045206352	-5.29535981397707	1.59479773544225
GSKIP	0.0623578072474748	4.6590100009319	1.87076030452258	0.110807691344648	0.171077365425111	-5.29879764623436	1.59457328158314
STXBP5	-0.170231284376472	4.94276970091734	-1.86994761869677	0.11081987077693	0.171077365425111	-5.29600738256278	-1.59451885631217
ENSG00000291221	-0.388293253783003	1.7366627436996	-1.87053149654956	0.110868833276574	0.171132935378027	-5.29843181503313	-1.59430010908692
KIAA0319	0.369454309548225	0.0556089016873801	1.87361928333954	0.11097522896508	0.171277133665819	-5.29228525056517	1.59382503339954
DDAH1	0.282219226985185	-0.638200654096982	1.86879260528915	0.111075878791909	0.171412431214124	-5.30137499230145	1.5933759448736
SS18	-0.0605873376583979	5.67362076503768	-1.86765515408373	0.11111846139776	0.17145809819839	-5.30298765397718	-1.59318604264197
POU3F1	-0.407594239847788	-1.23971321070215	-1.87562013088257	0.111181065682387	0.17153464476234	-5.29238912928687	-1.59290695561937
EIF5AL1	-0.293210041042382	1.56013844358921	-1.86810759494474	0.111509536082979	0.17202131448799	-5.30187416981533	-1.5914446789517
BSG-AS1	0.103274397281642	0.495504310957329	1.86903132238721	0.111653866362075	0.17220755016399	-5.30128022032887	1.59080322761545
KLHL9	0.100103527358186	5.6337081671962	1.86449939394937	0.111656353837671	0.17220755016399	-5.30202785964754	1.59079217819037
F8A3	-0.59473724376628	1.25163140525663	-1.87225643017046	0.111678642040056	0.17222180117849	-5.29539105332809	-1.59069318213677
SIMC1	-0.124031153107279	2.41294121160286	-1.86481565832096	0.111764990957364	0.172334826594189	-5.30571933849222	-1.59030979890078
GMFB	0.0673112649182284	7.20786226508717	1.86287352632077	0.111810125897021	0.172384283578411	-5.3094751932628	1.59010949587012
ZNF770	-0.0804538811986106	4.86617477739457	-1.8624363970503	0.111996270748554	0.172629077692885	-5.30958928433095	-1.58928408243662
UPF1	-0.0601720440177053	6.60264351145234	-1.86152528846334	0.112008828083716	0.172629077692885	-5.31129450342573	-1.58922843900428
SEC23IP	0.08662784690344	6.17396527891003	1.86176663130732	0.112012489697225	0.172629077692885	-5.31054882839568	1.58921221477311
SOX7	0.475636338650364	-0.413712691083735	1.86652197740589	0.112021217549781	0.172629077692885	-5.30371004930274	1.58917354424695
PACSIN2	0.0625281894792904	7.03558134838243	1.8609199251694	0.1121001950998	0.172730618155762	-5.31211116240902	1.58882372614478
ENSG00000291228	-0.248584135150446	1.39307058513467	-1.863751358692	0.11211412337474	0.172731914838706	-5.30083885186667	-1.58876205329994
DFFA	0.0739673847179982	5.12437387605021	1.8617168982675	0.112157235425617	0.172778168812176	-5.31083786757236	1.58857119624709
P3H2	-0.113738216141658	4.42934931283201	-1.86131347244691	0.112185927760737	0.172802201016917	-5.31159439729675	-1.588444207341
NFKBID	0.147665687686555	3.78301309555923	1.86247120510321	0.112256764898876	0.172891136511116	-5.3087573880969	1.58813080012429
GSE1	0.0994837075369744	5.38294152393123	1.86025918687717	0.112350803490514	0.17301578057068	-5.31244033537887	1.58771498275671
CYB5D2	0.0773343534074934	4.04173705746779	1.86093247985718	0.112373963043318	0.173031257373864	-5.31212367765033	1.58761261857458
TTI1	0.0620521247820301	3.99552903526052	1.86058776165542	0.112426263408555	0.173091595792548	-5.31136034868628	1.58738151449456
TBC1D25	-0.115845662913452	3.95829585002644	-1.85788151599829	0.11255670363199	0.173272210314747	-5.27475017992768	-1.58680549627411
EXOC3	-0.077661863815478	5.81183698478695	-1.8572662049897	0.112711274480984	0.173489925583033	-5.31644763852524	-1.58612359917552
ZNF669	0.177753377642477	2.15938570463371	1.8602265252827	0.112897329196254	0.173742598293808	-5.2990108202033	1.58530378633864
NPIPA7	-0.530867984636167	-0.0799063306498554	-1.86007723768335	0.112911602445397	0.173742598293808	-5.27159816050089	-1.58524093811446
SMIM12	-0.0659637301220609	5.24871477078747	-1.8563289047311	0.112914918415356	0.173742598293808	-5.31797262556312	-1.58522633807292
PCTP	-0.0868115160258238	4.60760745081438	-1.85650034847729	0.112954701553334	0.173783553537994	-5.31807012182526	-1.58505120134628
TMCC2	0.377156617974738	1.85740963200353	1.86877867042128	0.113036790957021	0.173889580867333	-5.29776895076056	1.58468997394646
ZBTB1	-0.0690259370056684	6.05805008668109	-1.85473498888669	0.113102933484213	0.173971054545872	-5.3204939145516	-1.58439906976642
ERC2	0.239716464440099	-1.25651325755101	1.86088168209454	0.113273984037683	0.174213856363713	-5.31246257657248	1.58364738634154
EPHA4	0.40456214584145	-1.82342971789343	1.86408406269592	0.113347976747276	0.17430734534397	-5.30809457909917	1.58332250169054
ACAD9	-0.0568288962126852	5.25050130577648	-1.85342198996215	0.113376239480247	0.174330496842939	-5.32224242124426	-1.583198450749
OPHN1	0.0987916660480869	3.2691062055112	1.85502806292185	0.113504243067081	0.174506989428352	-5.32005655390755	1.58263692152503
CCDC146	0.303487459619339	1.75590102070985	1.85774890001481	0.113753055263053	0.174843155851693	-5.30926105034536	1.58154685170753
SLC25A28	-0.161718147799724	3.62845852121495	-1.85172960503494	0.113754702207382	0.174843155851693	-5.32147823475749	-1.58153964254693
GUSBP1	-0.284808992757192	1.4225054532943	-1.85205581295174	0.113762635234059	0.174843155851693	-5.29270203668714	-1.58150491850314
MICOS10	0.0626395893505929	5.59008997100804	1.8507625838002	0.113793161135021	0.174869709374915	-5.32581952026617	1.58137131985411
XRRA1	0.120259844458448	3.07801436579309	1.85218788246482	0.113985182352494	0.175144403011708	-5.32398088230186	1.58053157263252
ASB13	0.0594811968508279	4.63121374012335	1.84962838594622	0.114107264010889	0.175311579289923	-5.32740197044373	1.57999826411279
TIMM23	0.0558290447392842	5.0647869208875	1.84746338847779	0.11439190748091	0.175728443533581	-5.33034031971339	1.57875655357847
B3GALNT2	0.113638983085388	4.53281555618424	1.8480847729943	0.114460479828128	0.175805564604983	-5.32936960850585	1.57845778150295
PHOSPHO1	0.398465810170465	-0.197741135567145	1.85209603380259	0.114475434457722	0.175805564604983	-5.32366257518496	1.578392642379
MMD	-0.085347119932001	6.67786164593826	-1.84576919603096	0.114482068927936	0.175805564604983	-5.33252856803364	-1.57836374620982
LRCH4	-0.0820426392713253	5.93280722618067	-1.84464142408548	0.114694243761878	0.176110903142511	-5.33387151643192	-1.57744032143742
PAFAH1B1	0.0566839362834886	7.13387728111517	1.84403568800027	0.114757289356231	0.176187212075479	-5.33496482977791	1.57716619421443
TBC1D4	0.0976101796973231	6.37546268520507	1.84355522609951	0.114861430373328	0.176326589846191	-5.33557338397741	1.57671364025402
KIZ	-0.146356648389338	1.68800084969201	-1.84490611351401	0.114879733544715	0.176334178748307	-5.32934512937804	-1.57663413556738
SIAH2	-0.116900163939842	3.38539991209441	-1.84473273758023	0.114895006160591	0.176337114687633	-5.3334779643944	-1.5765678025301
DEXI	-0.0810010789800348	5.26255837832544	-1.84314567028292	0.114990282617892	0.176462822959372	-5.3360488684695	-1.57615414804569
GPR137	-0.0692128416910204	4.90015830107481	-1.84327035672637	0.115009634091188	0.176472001902998	-5.33599697413425	-1.57607016418277
KDELR1	-0.0630009572522581	7.16815902986597	-1.84210698917821	0.115051711867035	0.176516046138905	-5.33753300351671	-1.57588758832028
AP1B1	-0.0589022212137772	8.99597470003214	-1.84176789232662	0.115094230591548	0.176560756575761	-5.33802876487171	-1.57570315252111
ELMO1	-0.0888532828039978	5.86046974770045	-1.84143344389846	0.115208663307861	0.176715763742063	-5.33809258955686	-1.57520703753065
DAAM1	0.0761501990985356	4.15292182110085	1.84268176412144	0.115272676655966	0.176793406830361	-5.33680615503742	1.57492968118051
AP1G1	-0.0596074645918544	6.90414794806768	-1.84003296581599	0.115386240110354	0.176947017917575	-5.33982540666217	-1.57443793256897
USP46-DT	-0.125258617263034	1.49328497212479	-1.84169669132798	0.115451574244002	0.177014883053216	-5.33796555746627	-1.5741551973592
NEXMIF	-0.166045313355481	1.77906310631758	-1.84141398102423	0.115458665331849	0.177014883053216	-5.33850908160353	-1.57412451805609
ZFAND4	0.174011249241889	2.24395185168604	1.84326601661594	0.115470728319433	0.177014883053216	-5.33271218850543	1.57407233143479
ADGRE2	-0.123139625572299	6.93764438559217	-1.83907896333579	0.115540747705808	0.177101652417717	-5.34154743945583	-1.57376949979003
PSMG4	-0.115232813855357	1.94583457808735	-1.83995640055372	0.115645297142976	0.177241323384829	-5.33534570749424	-1.57331759521945
SLC4A1AP	0.0741251686422566	5.48429170502252	1.83880926405138	0.115710105942937	0.177320061342253	-5.34067534648027	1.57303762684686
DIDO1	-0.0750594970842502	5.82194131440116	-1.83812167675621	0.115744066027117	0.177351512362656	-5.34283422127242	-1.57289097145894
MGA	0.0674959112719109	5.33201400911638	1.83845966856377	0.115781403478603	0.177388130529784	-5.34236332211231	1.57272977006674
LNCAROD	-0.141798089250557	2.1966532029074	-1.83742827165266	0.115811906769724	0.177414270827946	-5.30531675636509	-1.57259810492887
PLPP6	-0.121750141420079	3.09934076766028	-1.83892606776834	0.115840063951795	0.177436811430863	-5.34145655902761	-1.57247659078521
RPLP2	-0.0854643412632949	7.75575051444027	-1.83653823306668	0.115936943574111	0.177564599470259	-5.3450094639142	-1.57205867777571
SWT1	-0.105556801842809	2.54972872645046	-1.8362395773176	0.116023886396669	0.177677140799354	-5.31265456011077	-1.57168386310961
CSNK2B	-0.0615905024028684	6.83856739924386	-1.83528682348398	0.116150485393781	0.177827725101248	-5.34665650697509	-1.5711384832947
SKIC2	-0.0733205640335147	5.23224328143829	-1.83577386388674	0.116163269397667	0.177827725101248	-5.34479883152806	-1.57108343665228
ENSG00000289009	-0.1442255830447	1.36558938304936	-1.83787269200926	0.116166389653914	0.177827725101248	-5.34328946307578	-1.57107000186364
MAP2K1	-0.10228904191276	6.52160018818699	-1.83517003636795	0.116176109822567	0.177827725101248	-5.34530973696538	-1.57102815185836
NUMA1	-0.0844059809517387	7.61261778004169	-1.83491298660398	0.116196819812363	0.17783880156579	-5.34431666440582	-1.57093899455809
NUP37	-0.10406671764856	3.2889933017702	-1.83544480293957	0.116378109919449	0.178095614240789	-5.34647055275785	-1.57015906625709
HLA-L	0.199405360053513	1.48996637866987	1.83568290927173	0.116392164409935	0.178096473225913	-5.3462321058288	1.57009864230318
PDCD6IP	0.0596274390361542	7.51385891209156	1.83346747569127	0.11643621519288	0.178137508096609	-5.3487256993615	1.56990929352411
ARHGAP21	-0.0689902365137738	6.55354207362722	-1.83348290306496	0.116445974684259	0.178137508096609	-5.34823066609778	-1.56986735074401
KCTD9	-0.0732670811993249	5.00350596630143	-1.83379450877617	0.116528170762182	0.17824259194461	-5.34877934598845	-1.56951421112289
NDUFV2	0.0564721072166916	7.13242222848506	1.83242482828463	0.116610246418488	0.178347467262761	-5.35064111390951	1.56916178406242
HACL1	-0.118799892935329	3.60186971145222	-1.8328478956505	0.116742893408625	0.178529654744577	-5.34784411980341	-1.56859261895702
CSRP1-AS1	0.249835452746379	0.324755647172536	1.83550459744575	0.116816760009875	0.178621920223626	-5.3083283373162	1.56827589039597
TAF5L	-0.0665561835911724	5.0279606548248	-1.83146952159733	0.116897687803989	0.178724960190531	-5.35188654664715	-1.56792906503801
CDC42BPA	0.0730457187269135	5.1064619010084	1.83153440688851	0.11693093736067	0.178755089439829	-5.3518325549578	1.56778662489015
CALM1	0.0602817597386113	9.09740906229263	1.82983692919747	0.117014139778569	0.178861566987531	-5.35412230211429	1.56743032743829
ZNF529-AS1	0.353742327559731	1.00890189466215	1.83553464147549	0.117094665466141	0.178950990663586	-5.30841997502581	1.56708568191991
HTATIP2	0.101473012427774	5.65676024124583	1.83016862139103	0.117099758039351	0.178950990663586	-5.35285086421371	1.56706389224365
RPS9	-0.0776849462049177	7.95657665189397	-1.82903770767849	0.117147141827461	0.178985745437056	-5.35472491891364	-1.5668611861132
CCDC8	0.122645787282921	0.981213353079694	1.8313199100696	0.117159082459272	0.178985745437056	-5.35215946095155	1.56681011467752
MFSD9	-0.106489462742368	3.24606263770046	-1.83074119935849	0.117163182102899	0.178985745437056	-5.35277633725708	-1.56679258097944
PPFIBP2	0.108030854476166	4.57647400580159	1.82982652542827	0.117307768364514	0.179185885272911	-5.35250407963446	1.56617451020389
SNHG4	0.206874823422677	3.07702319063439	1.83242983006571	0.11733714985496	0.179210025565334	-5.34912663699954	1.56604898466264
ZBTB34	0.104956928500142	5.03281838792923	1.82893099626062	0.117392343874968	0.179273579405959	-5.35421725200199	1.56581324782363
FMR1	-0.0964090603105183	4.73652096720239	-1.82751014711836	0.117414460610788	0.179286611013626	-5.32658516499998	-1.56571881038597
MOK	-0.272372502592936	-0.994923523442991	-1.82871855047224	0.117486026816444	0.179375137993088	-5.3555314568508	-1.5654133216598
SLC31A2	0.0764649655983292	6.81492401780633	1.82696469646116	0.117533312093853	0.179424506481111	-5.35800191600866	1.56521155904031
OTUD4	0.0687867187807206	6.22712873306803	1.82699961263041	0.11754554947664	0.179424506481111	-5.35793160043126	1.56515935345234
SNHG16	-0.101686708778826	4.59140150617554	-1.82712517062715	0.117606840289617	0.17949730399892	-5.35508998641098	-1.56489794643451
HNMT	-0.0778625207012898	6.66102511475335	-1.82589839613437	0.117676691960118	0.179583149171187	-5.35941517641568	-1.56460015744523
ATF4	0.0803724402192567	7.28104116775319	1.8256933901056	0.117701246716113	0.179588856444195	-5.35969935570281	1.56449550949352
SMIM20	-0.0889160321962269	4.19056659588599	-1.82687140225173	0.117707644298715	0.179588856444195	-5.35803653559789	-1.56446824696093
STX16	0.0970279288809682	6.29232725852764	1.82542299657131	0.117793923077808	0.179699721533054	-5.35950889468896	1.56410069379862
SNX10	0.0594177941995398	7.0876292212619	1.82497701100481	0.117828789771759	0.179732138703044	-5.36068270885749	1.56395221936559
IGFBP2	0.193432254442173	-0.133413700909601	1.82531592840943	0.117910056148555	0.179827225114631	-5.36020422927364	1.56360629280919
SHLD3	-0.241697524567289	0.680548624800656	-1.82700860265378	0.117921007308369	0.179827225114631	-5.35333794623676	-1.56355969131481
ZNF496-DT	0.170117724227	2.12012131248968	1.82812016736565	0.117931999438764	0.179827225114631	-5.34797771542952	1.5635129188889
CHAC2	-0.367995994092534	0.390015326271192	-1.82785799484024	0.118060529596375	0.180002417713129	-5.3460139579583	-1.56296626606331
NUP153	-0.0723917927868834	5.78332413477642	-1.82342462865971	0.118127083970946	0.180083088626994	-5.36266141133835	-1.56268338646968
IL1B	0.357585316415121	6.41508257948245	1.82362133250692	0.118160717058797	0.180113558662554	-5.36226972766362	1.56254048152032
MSANTD2	-0.110502961661836	1.84019312521499	-1.82394629329592	0.118273414835072	0.180264526836965	-5.35935250846807	-1.56206186795986
TUBGCP3	-0.0712715210306412	5.16871127748873	-1.82169398858481	0.118454270735298	0.180519330266159	-5.36358837930918	-1.56129454229387
ABCB9	0.0960325826967832	3.64544811773309	1.82224585665604	0.118598444738141	0.180718179646586	-5.36437125586644	1.5606835064507
STEAP3	0.111018063150733	5.08486207093866	1.82085583208003	0.118681506783366	0.180803758321854	-5.36624103370456	1.56033173867609
CDK11A	-0.0924155868540037	4.50868572663341	-1.82066597285843	0.118682003341203	0.180803758321854	-5.36523067921917	-1.56032963633408
IFT88	-0.093676063827448	2.60361294229317	-1.82115912502148	0.118710729675203	0.180826649853781	-5.36421193147016	-1.56020802562579
PREPL	-0.0972908076926593	5.33530033335539	-1.81975804116081	0.118739020913416	0.180828396537625	-5.36198981342144	-1.56008827941015
EGLN1	-0.0791460868789144	5.90916213209893	-1.81959279391376	0.118745462916338	0.180828396537625	-5.36770490915943	-1.56006101595107
HIP1	0.243008704871394	5.05965274897058	1.8224179595236	0.118752976830679	0.180828396537625	-5.36369427972547	1.56002921747766
C10orf143	-0.365730428045687	0.00650205389788119	-1.82174673859102	0.118979357810748	0.181152214066682	-5.34387420029979	-1.55907192437005
PGGT1B	-0.0722836485398846	5.19535311484379	-1.81850636147873	0.118994559127155	0.181154462043751	-5.36937420693849	-1.5590076940133
NPM3	0.112675431807051	3.39402946702403	1.81988495604097	0.11904425279952	0.181209213781671	-5.36426379957111	1.55879776743964
SEC13	-0.0603116869543	6.30591981674167	-1.81747604163473	0.119070087077294	0.181218809416515	-5.37052586543092	-1.55868865992586
GPR89A	-0.167167618562229	3.49124219538868	-1.81843166224658	0.119078016067084	0.181218809416515	-5.3616989540826	-1.55865517665075
ARF5	0.0775156003871033	6.12924403888072	1.81723733072405	0.11913886819037	0.181290514323805	-5.36862223901631	1.55839826279699
TMEM19	0.0551469050323111	5.82181130874082	1.81646174430972	0.119297174712286	0.181503153115219	-5.37215001048862	1.55773038400376
TFAP2C	0.192584916870783	3.35564493829777	1.81930675952416	0.119306110798366	0.181503153115219	-5.36205794909583	1.55769270429673
ZC3HAV1L	-0.216584866617829	0.00547306686737868	-1.8171493247491	0.119396771838402	0.18162014423131	-5.3706671639769	-1.55731054989481
ATP5PF	-0.0718372501282205	6.11131284315977	-1.81509094290252	0.119476011001708	0.181696260481098	-5.37389191424017	-1.55697672714454
PEX3	0.0959690802849914	3.16588868806781	1.81693482541006	0.119486055079086	0.181696260481098	-5.36117194956167	1.55693442533639
LINC-PINT	0.198922067523544	1.27376075539865	1.82083322951345	0.119488108263954	0.181696260481098	-5.36436313701855	1.55692577845083
ZNF680	-0.122762991321824	2.19993128775768	-1.81620878778707	0.119589186589313	0.181802283624464	-5.37223336440049	-1.55650023598287
FAM241B	0.286103313010309	0.981899079588306	1.82298637569125	0.119596538776093	0.181802283624464	-5.36333649097844	1.55646929407352
KLHL3	-0.35347533055747	-0.649043456624101	-1.81762841157111	0.119599153626125	0.181802283624464	-5.36884933114712	-1.55645828975413
SERPINB6	0.0746899881645114	6.74067066339474	1.81338176525145	0.119743033714277	0.182000034775994	-5.37593144223622	1.55585307593414
ENSG00000290082	-0.140673045368691	1.39578922045538	-1.8147705279566	0.119825932644759	0.182105064476474	-5.37274067138201	-1.55550463042721
TSPAN4	-0.0704523812294203	6.06312103432152	-1.81284171017414	0.119856173822309	0.182124165078189	-5.37701714889475	-1.55537756598874
USP39	-0.0607379003172908	5.23459049828204	-1.81320344813691	0.119866097585744	0.182124165078189	-5.37650587194594	-1.55533587475668
NDUFV3	-0.0804792815504278	5.10584506537709	-1.81225692208564	0.120035982551646	0.182361295315283	-5.37779423998209	-1.55462258119785
ZGPAT	-0.118974899522289	4.66455541327719	-1.81190174061872	0.120098660862742	0.18243551901569	-5.37350667304415	-1.554359614314
GFER	-0.115516474332792	3.84597487871531	-1.81134466571203	0.120209110926362	0.182582284823597	-5.37253179591247	-1.55389648243877
PRLR	-0.448087300880218	-1.18500459421689	-1.81047825660956	0.120309643040377	0.182713954491996	-5.38000963602999	-1.55347522740593
UBE4B	-0.0667523593412788	6.25143460792837	-1.80961598546307	0.120376751418666	0.182794839159569	-5.38099521434182	-1.55319417965206
NPEPPS	-0.0543338587801733	7.13804631202728	-1.80799116935019	0.12061873532271	0.18314122713959	-5.38250169119101	-1.55218177615541
EIF1B-AS1	0.270056975623264	0.0387250202908097	1.81226642277597	0.120698177712178	0.183240769222802	-5.37586335842831	1.55184975459349
RAB4A	-0.109004470297114	5.35372613688015	-1.80689107659604	0.120854264812037	0.183456634991844	-5.37504775036271	-1.55119790189985
URM1	-0.0772396117646413	5.52035108433036	-1.8063792081302	0.120954210698183	0.183587238616068	-5.38339881387382	-1.55078085267181
AREL1	-0.061737726297643	5.86225584863668	-1.80591599135207	0.1210283570481	0.183678657546035	-5.38633131816815	-1.55047163265225
PDE9A	0.229548330762249	2.93580246917893	1.81420348281553	0.121112772666761	0.183778685120559	-5.37542099399009	1.55011976603946
RABEP1	0.0674117506331885	6.58844717892501	1.80521936994202	0.121122113937703	0.183778685120559	-5.38724469519341	1.55008084094494
RYK	0.090879342138849	4.99183714315555	1.80536341878344	0.121263271339958	0.183971714760472	-5.38689138235272	1.54949292345291
HERPUD2	0.0656348541645207	5.40003168067645	1.80440980540776	0.121370743769834	0.184113601542126	-5.38818538105243	1.54904566198631
ELOC	0.0658067241261025	6.10085530413108	1.8037137054856	0.121407235834203	0.184147794274379	-5.38926840472547	1.54889386563352
ZNF584-DT	-0.280871001835142	1.33562361804379	-1.80664719498778	0.12144071148513	0.18417740444585	-5.36709205590205	-1.54875464806127
FAAP24	-0.213678225436109	1.40822174202742	-1.80293523448127	0.121619589645669	0.184427500428905	-5.36732941699942	-1.54801124297469
NEIL1	0.257212627061616	0.915432153269589	1.81018225845542	0.12170390222953	0.184534153420743	-5.37972372338808	1.54766114224447
RIC8A	-0.0584830299369353	6.53280980622988	-1.80135926765823	0.121744349731896	0.184555743976008	-5.39136228097983	-1.54749325479033
JMY	-0.108355744768863	3.96137096541487	-1.80250918677566	0.121746106735291	0.184555743976008	-5.39019610665289	-1.54748596289765
RNF38	-0.0580808221547549	5.38970274810141	-1.80152827714265	0.121801020045021	0.184615604829405	-5.39220517886081	-1.54725810385371
ELAVL1	0.0728484140345689	5.92992954772197	1.80130782388357	0.121813569396112	0.184615604829405	-5.39218756472963	1.54720604245039
ENSG00000258168	0.137940597809394	0.189757969934714	1.80198519932928	0.121910455492291	0.184728229072157	-5.39162640026488	1.54680424832742
RRP1B	-0.0846580236516617	5.54633917943199	-1.80054273413144	0.121915872675775	0.184728229072157	-5.38631678744563	-1.54678179021951
PET100	-0.0728926975532071	4.37058252576531	-1.80076925177184	0.122005498304348	0.184838779199562	-5.39248041963392	-1.54641034093034
MTCL1	-0.176384034310715	3.31089044868434	-1.80158127457384	0.122025245140885	0.184838779199562	-5.38906693484637	-1.54632852975349
IFIT2	0.265775510424253	4.50366838022604	1.8034099461769	0.122039590417114	0.184838779199562	-5.38658917687899	1.54626910373969
DIS3L2	-0.11156284423029	3.69759505124067	-1.80076833600319	0.122044848907052	0.184838779199562	-5.39171698042888	-1.54624732155359
DCDC2	-0.201601832677988	0.127114111671012	-1.8006810712281	0.122084892474153	0.184878211997057	-5.39308024737762	-1.5460814735775
ZNF500	0.0889239555803512	2.4086290902282	1.80116550817506	0.122286122008692	0.185161698335749	-5.3923200884725	1.54524868666522
MORC4	0.195312729747411	-0.0703354715575288	1.80032391550307	0.122321630823546	0.185194219458589	-5.39385133805545	1.54510184489356
TMEM35B	-0.0842906734209343	3.95598362202733	-1.79833118472644	0.12239972604747	0.185291201296084	-5.39253918891135	-1.5447790101022
EFNA3	0.170751971107927	0.168832478103597	1.80047934523791	0.122454750189824	0.185342253955594	-5.39230918278464	1.54455164459709
SESTD1	-0.120566033963262	4.67061642159432	-1.7979746952466	0.122461534718292	0.185342253955594	-5.39653689979434	-1.54452361574553
UBOX5	-0.106905871463899	3.11445459902666	-1.79851123076908	0.122482263999773	0.185352373599289	-5.39552454327667	-1.54443798459814
RO60	0.0690103485268794	5.11956959332966	1.79715717275044	0.122622394635696	0.185541908913715	-5.39795920709832	1.54385941199809
SH3PXD2B	0.144909298429494	6.06139396800478	1.79692249027438	0.122635624923347	0.185541908913715	-5.39839220196671	1.54380481336383
SKIL	0.134681197468247	5.76309837647196	1.79655125630573	0.122658803074137	0.185555706793758	-5.39875320956441	1.54370917306781
TMED2	0.0690698528546916	7.62590101002271	1.79517283966639	0.122778296206576	0.185715188130941	-5.39921064709019	1.5432163309511
ZNF66	-0.398153875009388	-0.554841797816205	-1.79811977956733	0.122805808164653	0.185735517585109	-5.39388920960775	-1.54310291263336
PLEK	0.117421969775135	9.34001630628935	1.79449694807591	0.122886359089015	0.185836051055901	-5.40161652821367	1.54277095474381
TMEM8B	0.468436318130352	-1.12663748831249	1.81014033619601	0.123011816506055	0.186004463977938	-5.3811593619312	1.54225427134137
RAD23A	-0.0576875353676444	6.93031005850644	-1.79358898799567	0.123046609938524	0.186035762265587	-5.39553119731669	-1.54211105108801
BIN2	0.14189108225413	4.93663635980261	1.79532264997119	0.123075682005151	0.186058404167447	-5.4005619811261	1.54199140595329
TIA1	-0.0769212818208145	5.07709510640614	-1.79403982855854	0.123097804304194	0.186070535846434	-5.40188819420405	-1.54190037714557
MTFR1L	-0.0726089099414321	5.32831664536401	-1.79350328110516	0.123147837404236	0.186110349144553	-5.40138365663891	-1.54169454812121
SH3TC1	-0.0754934172255041	6.513221976649	-1.793069150749	0.123152344073682	0.186110349144553	-5.40343637126066	-1.54167601153333
ATP6V0D2	0.0693135357278201	6.56833562448848	1.79280890879497	0.123231911776054	0.186209273443862	-5.40392126632351	1.54134882518672
PRKCD	-0.0691097769377409	7.98582224968162	-1.79235419743171	0.12325355170846	0.186220653502743	-5.40443452235651	-1.54125986924343
UBE2N	0.0674202133768097	5.87684082444049	1.79257262256712	0.123295462739174	0.186243762461231	-5.40423582132734	1.54108761894183
KAT8	-0.0780535312923927	4.86987864551848	-1.7929101736853	0.123297067685903	0.186243762461231	-5.40266697502092	-1.54108102367423
RAB31	0.0623647951332689	8.82237029350771	1.79187171098726	0.123333608981172	0.186277641027862	-5.40506905367158	1.54093088129745
FKBP15	0.0803342917999519	7.9735593913362	1.79142356214435	0.123415631392672	0.186380196653533	-5.4047467006561	1.54059399067705
CHSY3	-0.189549057485048	1.07913776218343	-1.79184503140032	0.1235865253769	0.18661692580365	-5.40518096244208	-1.53989263899468
C16orf86	-0.121188110065279	1.34297851100579	-1.79208453560693	0.123689408563628	0.186750915537787	-5.40486777511062	-1.53947076973575
ZNF75A	0.129249002202776	3.03691575797078	1.79153418532973	0.123723790853332	0.18678146122305	-5.38541749315587	1.53932984730478
POLL	0.0794780616086393	3.80932778746655	1.79087323803047	0.123828842414303	0.186918674637052	-5.40423340019123	1.53889946254917
GATD3	-0.0665547183967893	6.25720254843756	-1.78873337978692	0.123915033814512	0.187027390659548	-5.40938502514632	-1.53854655857069
ACY1	-0.0973928377168463	4.35221970363252	-1.78827327364864	0.124129905882018	0.187330279869284	-5.40896345334394	-1.53766761488441
ZNF330	-0.0725993124580238	5.07803931853976	-1.78774409678368	0.124153714765416	0.187344790349689	-5.40866474500916	-1.53757029667276
MZF1-AS1	0.154798585221399	0.235986121627426	1.79012252224599	0.124175056676232	0.18735557533946	-5.40746885555607	1.53748307452471
ENSG00000289474	0.290719885199601	1.42546062569918	1.79275624510559	0.124207789989238	0.187370018158047	-5.40364684020711	1.53734931963565
RPL27A	-0.0777867161027091	8.67643804331321	-1.78673288792255	0.124213020598751	0.187370018158047	-5.41196152778159	-1.53732794886345
EFL1	0.0777582205161788	4.80387959897654	1.7879943401999	0.124235354922595	0.187382293409134	-5.40954823666485	1.5372367051123
ENSG00000235288	-0.0569745674559331	3.21973870090535	-1.78786025812247	0.124318915139133	0.187486901384988	-5.41057380019527	-1.53689544501552
CNPY2	0.0947250176796348	5.09390664029142	1.78651450505836	0.124386938670583	0.187568057067636	-5.39200409710316	1.53661776887323
SYDE2	0.332587422793187	-0.844330391253796	1.78804896272798	0.12464173391453	0.187930802597428	-5.41026616444916	1.53557873097523
EMSY-DT	-0.244587289933932	0.193388610703551	-1.78623709049788	0.124770748254827	0.1881038385169	-5.41010059073025	-1.5350532507831
TBC1D20	-0.0579758135521339	5.42447183794609	-1.78358934480238	0.124847307904015	0.18819776347934	-5.41531449951156	-1.53474162078476
ENSG00000261338	0.160150017730201	1.61212413934646	1.78799499083301	0.124934892358907	0.188308284143567	-5.41006606286692	1.53438529787221
USP20	0.0553716632598415	4.15380781973618	1.7840967657777	0.124957707155489	0.188321166561463	-5.41525910140396	1.53429251161042
SPOCK2	0.445764105492938	0.426619022529571	1.79383248568603	0.125057042439535	0.188449355309901	-5.40229965850149	1.53388867548975
PPP6R1	-0.0780909067171529	7.54004764610203	-1.78158192177489	0.125107511971321	0.188496875509412	-5.41892312729441	-1.53368359323805
GNPNAT1	-0.0898974445463734	4.86386810544526	-1.78241725461289	0.125117139657395	0.188496875509412	-5.4178129665394	-1.53364447859287
IFITM2	0.143085927643072	4.99221353381064	1.78246245665191	0.125237485798744	0.188646539467811	-5.417763430813	1.53315574311845
CLK4	-0.187459575483384	2.5015690522152	-1.78163317776831	0.125245065941088	0.188646539467811	-5.38785246936011	-1.53312497180087
PGBD2	-0.224173841781759	1.31083883889853	-1.78269089431419	0.125272183929593	0.188665855281458	-5.40946117134189	-1.53301489917802
MAMLD1	-0.35357268365004	1.11272761625746	-1.78598502565984	0.125506645282746	0.188997400009921	-5.41136696541615	-1.532063988015
CLEC11A	-0.130018168537887	4.03063767871946	-1.78005759328397	0.125612232425645	0.18913482269976	-5.42101033005335	-1.53163620747187
SEC31A	0.0557773488368423	7.07612520599028	1.77809675444034	0.125715598350154	0.189262472070053	-5.40961497159704	1.53121769740022
IFT27	0.0950935058490799	3.02600607539286	1.78038894982357	0.125725687939255	0.189262472070053	-5.41856922589697	1.53117686082969
AP3M2	0.113542083638	3.6540031185214	1.78010476658005	0.125793224003225	0.189342543462033	-5.41818756989427	1.53090358130701
UQCRHL	-0.0820764026593012	3.01537344301604	-1.77808513505597	0.125955199759482	0.189564729945883	-5.42123243779507	-1.53024862429486
ENSG00000291203	-0.198115947660508	1.75681874746188	-1.77868757440832	0.126072403059298	0.189719490135637	-5.4222448503138	-1.52977511595123
H3C10	0.194102392438075	-0.442000338169562	1.77721530930766	0.126189603613152	0.189874210908572	-5.42479724084894	1.52930196143229
SYNE2	0.185191599353451	0.363788332363029	1.78530476064835	0.126439787163195	0.190209847288242	-5.41484936972238	1.52829308043256
CNN3	0.12937336156276	-0.347057185005676	1.79041628909026	0.126477325330138	0.190209847288242	-5.40906857275804	1.52814183954397
FAF1	-0.0859692243981032	4.8346804331416	-1.77423877579138	0.126480048938682	0.190209847288242	-5.42189055301476	-1.52813086751315
DR1	0.0648886940749572	5.95884419555885	1.77414939619541	0.12648079422273	0.190209847288242	-5.42880682000828	1.52812786517559
DNA2	-0.25275417335513	0.84452143959585	-1.77547904335033	0.126484720785582	0.190209847288242	-5.42697176365057	-1.52811204745126
IFI16	0.0754541342387815	7.69319926528718	1.77357668812621	0.126504561717906	0.190218012088704	-5.42966390992459	1.52803212629544
LINC00520	0.42437784738959	-0.786764451825357	1.77926346585179	0.126589714799612	0.190313601724976	-5.4127708700375	1.52768923239478
PCCA-DT	-0.139480920954611	1.79102910630445	-1.77464161484568	0.126596971220948	0.190313601724976	-5.42442245007729	-1.52766002058671
PEX19	-0.072750357164256	6.42344776876326	-1.77269784968517	0.126682555782434	0.190420573257299	-5.43081110414852	-1.52731558546366
ICAM3	-0.20735093807074	2.38943760534409	-1.77350599699288	0.126935609557132	0.190779220057456	-5.42831945926612	-1.52629822886188
SOCS3	0.217539163216772	4.65354269996106	1.7738425017603	0.126952796961107	0.190783327688677	-5.42928465337703	1.52622918730519
BAX	0.0714725758126329	6.38780022857809	1.77115587207292	0.126983971286028	0.190808451389377	-5.43288802156942	1.52610397904801
EIF3F	-0.0773342310412896	6.56315380056405	-1.7707752912421	0.127011651719174	0.190828319981944	-5.43334023995796	-1.52599282367354
ZNF554	0.137010250210361	0.901182524221465	1.77284154234545	0.127188138206538	0.191071731867528	-5.42595853082972	1.52528455582073
PTPRE	0.0795739121341205	7.1854174406359	1.76939903013684	0.127248357735267	0.191140443125957	-5.43523343931863	1.5250430604347
APC2	0.300186138837203	0.571983651601954	1.77680562528697	0.127547097106027	0.191567379916073	-5.42553151661921	1.52384635375455
FBXO28	-0.0738602418180199	5.66654801367022	-1.76625102304368	0.12782944051229	0.191969596691513	-5.4319096365167	-1.52271732938418
ZNF264	-0.0978227797441675	4.10629682754448	-1.76667377083135	0.127891991653777	0.192041683485575	-5.43710649563571	-1.5224674646673
RNASE6	-0.0822023059167558	5.92850045549417	-1.76555441831706	0.127971307596598	0.192138924919519	-5.44035793339723	-1.52215076844563
DHX16	0.0668126773006172	5.11037270728408	1.76552841511384	0.128105337557542	0.192318283714967	-5.44016827013812	1.52161595435952
ZNF600	-0.202359398584128	2.76249407897687	-1.76403388137897	0.128289583087617	0.192557234714307	-5.41714729117312	-1.52088147681615
STARD13	-0.146887687141066	3.79066427874637	-1.76462903501174	0.128293683012169	0.192557234714307	-5.43952183514385	-1.52086514218057
CLCN6	0.118279500902065	4.28091281662216	1.76494777063014	0.128340359586123	0.192605390128168	-5.43980988748993	1.52067920520722
TSPEAR-AS2	-0.362352068241903	-1.87852825784588	-1.76454762710613	0.128397071402359	0.192668593160497	-5.44167802658622	-1.52045336338544
NARF-AS2	0.0952043930353258	1.40693982613069	1.76566739407436	0.12842941785431	0.192681046508337	-5.43960920276322	1.52032458576983
CD22	0.0932107842178535	3.81899511300902	1.76420506245595	0.128434566799026	0.192681046508337	-5.44219531609746	1.52030408912965
PPP4R1	0.0560831053373094	5.98012902868754	1.76275438540436	0.128480364697167	0.192717977450747	-5.44356402553975	1.52012180743691
C1GALT1	0.121696902105455	4.81156266647503	1.76377678833969	0.128488385602438	0.192717977450747	-5.44266061840809	1.52008988837002
DOK1	0.0947130973434033	6.39612103026265	1.76234569133476	0.128550254061665	0.192788865283481	-5.44461258472605	1.5198437358337
SMAP1	0.0784223388451453	5.11984259747159	1.76244045537151	0.128565650069425	0.192790049450845	-5.42346278708017	1.51978249491669
XPNPEP3	-0.0520479510527861	3.49227206034899	-1.76316108979089	0.12860692910825	0.192830041724389	-5.44359170289124	-1.51961832682419
CNOT6	-0.0656199560797564	5.09983793976196	-1.76226578170423	0.128628253504766	0.192840108815243	-5.44461132100636	-1.51953353504023
GNPTG	-0.0534167645177301	6.79202233929777	-1.76131010585579	0.12868410713829	0.192901934141771	-5.44604356893291	-1.51931149708803
NPEPPSP1	0.155531076888894	2.54765147789337	1.76566014895588	0.128768063635242	0.193005867808489	-5.44032771601788	1.51897788116138
ZCCHC7	-0.0827012434245561	3.35830522092095	-1.76199962171417	0.128793649501021	0.193022298145109	-5.44453255816627	-1.51887624482178
PPIB	0.0644409493031709	7.75600852299036	1.76018661359376	0.12886925772005	0.193106456806566	-5.44703014692017	1.51857599320233
AAK1	0.092980853227109	6.67114023286701	1.76027796059908	0.128879064929846	0.193106456806566	-5.44512016779304	1.51853705732502
KLHL13	0.197364090956363	-0.151040052630596	1.76176791955691	0.128966201649243	0.193206088663372	-5.44544852874632	1.51819121445356
MED10	0.0704090208624761	4.36883280261844	1.76061047759571	0.128974835003634	0.193206088663372	-5.43535726048048	1.51815695882974
ALDOC	0.293292299399555	0.587542913105059	1.76437505914058	0.129050031436969	0.193285417374987	-5.43974406544791	1.51785866798208
TEX264	-0.0655791561938977	5.96160915513284	-1.75936062747498	0.129057078818529	0.193285417374987	-5.44738328538657	-1.51783071919655
DIP2A	0.075282662358348	5.60775986956546	1.75930283102587	0.12915134709145	0.193404655123672	-5.44872233868935	1.51745698028466
WAC	0.0579206621486432	6.99389310061735	1.75756710172938	0.129348475821926	0.193677882288554	-5.45078203930735	1.51667612194559
FXR2	-0.0567714682810315	4.8029619190798	-1.75793451506525	0.129424442311969	0.19376964769461	-5.45054972575917	-1.51637545327312
DYNLT1	0.0721811153617193	4.66206576953443	1.75729362940532	0.129648169432641	0.194082589127983	-5.4513463953241	1.51549075646423
C1QA	0.0734676880315112	9.25046443253807	1.75549273212353	0.129700815560004	0.19413909223047	-5.45379042557141	1.51528274721719
USP18	-0.237850708272378	2.50305841168395	-1.7590898221995	0.129728394669255	0.19413909223047	-5.44789505516205	-1.51517380601665
TSPAN6	0.161207364294689	1.06534136780253	1.76177965764072	0.129744073562922	0.19413909223047	-5.44570773172459	1.51511188028902
OSTC	0.0749062342431765	5.90520493496905	1.75575842272575	0.129744748281307	0.19413909223047	-5.45294879036391	1.51510921553579
SMC6	-0.0952956989331374	5.04982372722979	-1.75564149778775	0.129800351026428	0.194179775622877	-5.45253487277864	-1.5148896533353
CMBL	-0.0879008925281951	3.19296978624367	-1.75651225659842	0.129801360733438	0.194179775622877	-5.45245001062658	-1.51488566691419
DCTN1	0.0538765079960064	7.32439328203405	1.75450222311847	0.129894817621212	0.194297563211964	-5.45511373181341	1.51451679425372
WASL-DT	-0.15922952653065	2.05763857728478	-1.75629864915218	0.129918240584386	0.194310578750516	-5.44932597109561	-1.51442437652749
NRSN2-AS1	-0.213384266082327	1.04929458729667	-1.75605808735321	0.12996836905734	0.194363528573286	-5.44827016460192	-1.51422663289887
MB21D2	0.075715550369242	4.5124403860387	1.75482707628696	0.130106904246537	0.194548660830411	-5.45468071876756	1.51368045575046
VPS45	-0.0688686266879984	5.00554326326669	-1.75282034376035	0.130312272822041	0.194833675688504	-5.45637010380481	-1.51287161682614
NSG2	0.403041036411995	-0.290940199260448	1.76496012526005	0.130413097973222	0.194940807442289	-5.44149916648657	1.51247488150389
SBDSP1	-0.0904394244695417	3.94912185348277	-1.75271171096907	0.130413465392485	0.194940807442289	-5.4570743872387	-1.51247343618683
GLMN	-0.188834789934189	2.37184172864567	-1.75235895103635	0.130507019711324	0.195058561110832	-5.43918692187271	-1.5121055243634
N4BP2L1	-0.08924579603721	4.18635031796066	-1.75181717374641	0.130576731392711	0.195140656437091	-5.45869736028672	-1.51183150914529
SERPINB9P1	0.353621557915591	0.11933101471556	1.77581604186988	0.130636654002942	0.19520810553434	-5.43145700816072	1.51159606245139
SPACA9	-0.292028925663087	0.890099999016709	-1.7508742480062	0.130745075677686	0.195346705926159	-5.43279969727521	-1.51117026707283
KANSL3	-0.0591471304347471	5.60077899030912	-1.75010390491038	0.130759008020124	0.195346705926159	-5.46095337355225	-1.51111557161079
TXNDC11	0.0551122623469606	6.13779516581185	1.74955198431388	0.130844330263954	0.195442787180882	-5.46170305400863	1.51078071290028
PAXIP1-DT	-0.170019837029923	0.696070309307016	-1.75093625789143	0.130852936610156	0.195442787180882	-5.45790762467122	-1.51074694553242
BBS12	-0.224340001890042	1.28738202823106	-1.75035503105177	0.131031245258727	0.195686966074897	-5.4469970547024	-1.51004773113474
ZNF562	0.113136710422686	4.39811755342572	1.74968939763215	0.131085920657552	0.195740787010055	-5.46126802410886	1.50983347642821
NFAT5	0.0848121128286694	5.38022489999769	1.74867441660823	0.131096943493362	0.195740787010055	-5.46279271436235	1.50979028999424
EFHB	-0.318019548786999	0.0665150134949455	-1.75226512256204	0.131193112690904	0.195862220835567	-5.45734117668719	-1.50941362751852
MYG1	-0.0894079218793684	3.98111148894592	-1.7478343656766	0.131266841420785	0.195927883650084	-5.46209989909932	-1.50912500178027
TRIM13	-0.0844305953279992	4.50549954602083	-1.74719768808586	0.131266906839332	0.195927883650084	-5.4513673712482	-1.50912474574221
MED9	-0.0713460250419443	3.01074889216318	-1.74833003545406	0.131281627623406	0.195927883650084	-5.46306599410835	-1.50906713338914
CASK	0.0876503804105041	4.81097963117204	1.74709838178132	0.13137607162614	0.196043491942017	-5.4649788724657	1.50869762942784
KLHL23	0.252632847590891	-0.0126484921525109	1.75190334933532	0.131388796857268	0.196043491942017	-5.45869706535647	1.50864785881021
RBM14	0.0599716469239266	4.98842829639299	1.74650340016992	0.131526570810857	0.196226880087318	-5.46541549075627	1.50810923974048
TMEM44-AS1	0.203198389926875	0.536694389731592	1.74698209954971	0.131789638582805	0.196597133776497	-5.43852983802731	1.50708200550188
PSMB4	-0.0579874394540152	6.46138185801049	-1.74399855548571	0.13180659293062	0.19660020568327	-5.46903548534529	-1.50701585622879
UBA5	0.0909976745735901	4.91289541788906	1.74486869934493	0.131875580593403	0.196680880028512	-5.46767283603727	1.50674676117515
SIGLEC17P	0.225474001329842	1.66704499438253	1.74784034855728	0.132011292839729	0.196861038774328	-5.46259089022283	1.50621771669367
TMEM115	-0.0791595101748958	5.46003222685723	-1.74269733647886	0.132107776636417	0.196982664236791	-5.47033032253529	-1.50584185197604
GTF2A2	0.0689500890632363	4.70322237446669	1.74339500734564	0.132136036481824	0.197002546653517	-5.46935159983341	1.50573180247837
DTNA	0.0796233602551897	5.10829675575169	1.74229908024621	0.132306180926283	0.197233937434607	-5.47129210670139	1.50506961102208
C2orf74	-0.0988346537027181	2.7660995134601	-1.74221675621288	0.1323319269436	0.197250039946762	-5.47147442222499	-1.50496946661591
PSMD10	0.074834068803211	5.2553886595658	1.74138284819658	0.132412647564745	0.197341596060743	-5.47257450907445	1.50465558503388
SMIM29	0.115418130104614	4.35235298056657	1.74209948708876	0.132423252997197	0.197341596060743	-5.46787061212836	1.50461435689871
PHLPP1	0.0642712045709018	3.79482554396153	1.74132613968754	0.132552387308931	0.197511736293811	-5.46912241425556	1.504112558178
SNX27	0.0561941328919329	5.92096190306299	1.73924976589583	0.132730275550762	0.197754476463992	-5.47501882557792	1.50342192778998
SLC35C2	0.066753366363473	5.64227179926211	1.73943055711307	0.132747699051034	0.197758112841377	-5.47509383141742	1.50335432162583
UBE2J1	-0.0740686375900206	7.61123116345555	-1.73839945490867	0.13280746295488	0.197824817011789	-5.47602367146726	-1.50312247963665
ACOX2	0.0962463011505635	2.03736904033895	1.73974795949978	0.133023360650029	0.198124050690558	-5.4747877455867	1.50228562054342
LBX2	-0.0933182626196739	0.804016148039301	-1.73859862100541	0.133053125807044	0.198146023640661	-5.47615360111941	-1.50217032782443
CYFIP2	0.124940073446163	2.31246523974522	1.74016992880467	0.133124780603878	0.198230367688469	-5.47427231727659	1.50189286113048
PBX4	-0.467884332358835	-0.38530854566454	-1.74424464233566	0.133186889530541	0.198300479967694	-5.46714653316803	-1.50165245213256
DGKE	0.148003242507251	2.58534033455566	1.74009025130673	0.133268710895667	0.198399922751175	-5.47438005622514	1.50133587335759
ZNF768	-0.0627702521126061	5.06196850804766	-1.73611912510255	0.133361790196667	0.19851610113971	-5.47951874085406	-1.50097591883879
TAF1D	-0.0951119031313529	4.68770361964769	-1.73602445416215	0.133407599340541	0.198561897124019	-5.47926614611649	-1.50079883796692
FASTKD5	-0.0831583693519062	4.72966112640795	-1.73529247089292	0.133498168734178	0.198674295763042	-5.47709595220077	-1.50044886928905
KIF5B	-0.0568886325935258	7.80793662066664	-1.73404133408881	0.133610277086371	0.198818720097296	-5.48228013200039	-1.50001592640985
SPTY2D1	0.0560376696501467	5.58034910516861	1.73402558868946	0.133728085155339	0.198971592375754	-5.48232705998531	1.49956127498263
ENSG00000291299	0.50045889200915	2.27308180062242	1.75393929288342	0.133939754595213	0.199264069082757	-5.45643603238112	1.49874516647632
IL11RA	-0.16349266654885	1.57328700647705	-1.73372844401053	0.134215661858039	0.199652036612675	-5.48256555708599	-1.49768288019987
ENSG00000278291	0.205934305949734	0.312779031356893	1.73394270154282	0.134345949701814	0.199805382246871	-5.48246437656831	1.49718183848507
PCDHGC3	0.0882440988514491	6.52802850644196	1.73014191485044	0.134366530460533	0.199805382246871	-5.48746889752905	1.49710272641499
B3GAT3	-0.0662404189515803	4.96115485945609	-1.73064179531448	0.134384766531675	0.199805382246871	-5.48665476945812	-1.49703263511089
RNF6	-0.054232964389384	5.93740450150457	-1.73012205155326	0.134391573032425	0.199805382246871	-5.4874771900684	-1.49700647584993
CBR4	0.0851419839545721	4.30402832953483	1.73135169568875	0.134394437729201	0.199805382246871	-5.48400007538474	1.49699546633587
FGD5-AS1	0.0594436006272554	7.46778081157636	1.72845033559685	0.134655620857864	0.200171138608283	-5.48971481950909	1.49599245690263
MRPL43	-0.065244521937913	4.64945508975738	-1.72887246660616	0.134725025806263	0.200251758515412	-5.4884655061358	-1.49572617725464
ENSG00000176593	0.135193011832598	0.110607673257084	1.72946515962838	0.13477065441085	0.200297023710033	-5.48834282221087	1.49555117590433
IDS	-0.0654066898588345	7.59980357382635	-1.72727416412284	0.134866561784473	0.200416994932815	-5.49126448544056	-1.4951834874671
PPWD1	-0.0835922393728766	3.80217448252152	-1.72828911759604	0.13488560531712	0.200422729323502	-5.48922165803875	-1.49511050266923
YY1AP1	-0.0635373019654274	5.59709049980314	-1.72705427145085	0.134974501729071	0.200532243169969	-5.49035714752555	-1.4947699103428
TPM4	-0.0582032343143899	9.33235125436397	-1.72646425300905	0.135010283281691	0.200562828253803	-5.49236645946801	-1.49463286800081
GPRC5B	-0.151734078301751	2.29802939502893	-1.72664947890564	0.135289369164592	0.200954803466515	-5.4921343743426	-1.49356493891398
LAT	0.191817533944896	1.11755845934342	1.72576965288926	0.135454880211184	0.201178008766448	-5.49326990057548	1.4929324105437
TMIGD3	-0.078891137914679	6.92231324695249	-1.72334424361363	0.135609481013534	0.201384961734658	-5.49611529120284	-1.49234211657722
WDR77	-0.0881755071482823	5.3157039481537	-1.72198861736397	0.135963928940248	0.201888614926577	-5.4981212405026	-1.49099072915891
C1orf52	0.10587531585149	3.6227439249491	1.72201966308868	0.136017849136347	0.201945960714359	-5.47457951170864	1.49078538856052
GOLIM4	0.0639859602143027	6.26028594831512	1.72071763541658	0.1361481559166	0.202116692154224	-5.49990476377868	1.49028940949087
ILF3-DT	0.156909380679109	2.20799686034265	1.72338820348231	0.136177072485037	0.202117472924037	-5.49539539665045	1.49017939573927
NETO2	-0.137403480693617	4.32674017472546	-1.72133690535258	0.136179308031932	0.202117472924037	-5.49849815471142	-1.49017089130058
DCPS	0.0897045665641799	3.4823874508822	1.7221373378283	0.13623641828385	0.202179501341189	-5.49781523269408	1.48995366975199
SRRT	0.057261423947569	6.06783912986108	1.72006517152662	0.136281430772056	0.202223564335061	-5.50072803563734	1.48978251214979
STX18-AS1	0.301472170905099	0.572465957319603	1.72474669716571	0.136343184504558	0.202292456415879	-5.48864961089633	1.48954776783878
BLZF1	-0.0798965848715868	4.38445514824367	-1.71975645154607	0.136398207996888	0.202344926517581	-5.49657034836364	-1.48933867630147
MARCHF5	0.0967231602270271	5.18992789288666	1.71990397309615	0.136409209497192	0.202344926517581	-5.49484810488335	1.48929687795721
HACD1	0.180863232411649	0.801644724527354	1.72301495128356	0.136536996550484	0.202511722381148	-5.49615485695065	1.48881156312984
KATNAL2	0.185452924088493	2.58187400860329	1.72181647882167	0.136653677803555	0.202662010486419	-5.49443311389904	1.48836873242493
SLC30A1	0.080935917438379	7.17187901179458	1.71728798464482	0.136755092525242	0.202789626585852	-5.50394613571723	1.487984078468
LOXL2	-0.179581964615888	0.368412371571791	-1.71765053653795	0.13681959348746	0.202862481963714	-5.50403007339842	-1.48773954849768
RAPGEFL1	0.332346022879077	0.770078014993176	1.72262467788281	0.137137757328724	0.203311384812067	-5.4742486821834	1.48653465539135
PHLDB3	-0.278708716529901	1.29264460145972	-1.72051353818288	0.137157481115826	0.203317788999077	-5.50011238424177	-1.48646003200835
PHF10	-0.0644621810258545	4.63822799361322	-1.71586952844961	0.137189106981931	0.203341833021281	-5.50638026835988	-1.48634039532841
TREML1	-0.235755753957598	2.18780326672631	-1.71773902120588	0.137221646837337	0.203367226207726	-5.50300088044211	-1.48621732334269
LINC02987	-0.219918424267919	-0.132099347765902	-1.72728156078694	0.137340376330093	0.203520335374526	-5.49267551258317	-1.48576845639555
ZCCHC17	-0.116225069979902	4.33976783973421	-1.71312063585708	0.137647918672057	0.203953174511954	-5.5040180985014	-1.48460715625169
LINC03073	0.4771611934688	-0.188354515539954	1.72517819946202	0.137875574961313	0.204236614170962	-5.48683835389417	1.48374879895837
SNRPD3	0.0606867791936299	6.30774907452073	1.71149533059657	0.137878780975858	0.204236614170962	-5.51217914451099	1.48373671877671
STXBP2	-0.0573850230494885	7.03500622559306	-1.71128685473232	0.137885632917452	0.204236614170962	-5.51239713000389	-1.48371090156006
NDUFA12	0.0743766390328474	4.58306338660513	1.7124589559632	0.137910220703362	0.204250112552028	-5.51078705896629	1.48361826615035
NCKAP5	0.128087155081623	3.79079447216347	1.71470335926489	0.137938146980162	0.20426855177731	-5.50804630112998	1.48351306828981
HTRA2	-0.101013093540972	3.59571581875663	-1.71024021351193	0.138292284984308	0.20477001004127	-5.51303479177441	-1.48218045762311
TRNAU1AP	-0.0724519051486754	3.68312320102486	-1.71016019025757	0.138309684714103	0.204772801855462	-5.51331108965092	-1.48211505077186
TMED5	-0.0586586542917634	7.94717840716674	-1.70859479835555	0.138390080398824	0.204868850514141	-5.51544210233086	-1.48181291983865
ZNF280B	0.245232510416131	0.497058265768308	1.71407505481002	0.138448878240491	0.204932908365621	-5.50887683890661	1.48159204026932
TM2D1	-0.0578560658142045	4.01894111589114	-1.70801008520689	0.138557334913133	0.205070448925593	-5.50264120553542	-1.4811848022069
ACTR5	-0.199792734268941	1.7020870193946	-1.70838900162858	0.138625941479161	0.205148985489792	-5.50336970139059	-1.48092732192972
ENTPD3-AS1	-0.149737390778396	1.30327230941002	-1.70757848528998	0.138681505576531	0.205208205392897	-5.50256105475496	-1.48071886193995
CAMK2N1	0.345163414140624	-1.22538134313014	1.72410120595699	0.138768798879551	0.205314356732562	-5.49778702927149	1.48039149328798
HDAC5	0.0660120627982378	5.92460301483984	1.70636352211914	0.138897677189783	0.2054820041726	-5.51887070210757	1.47990846175043
SLC39A6	-0.116289536135133	5.80645209936782	-1.7052976759274	0.139071549414821	0.205716169531124	-5.51731603737772	-1.47925734119933
XRCC1	-0.0835518131187261	4.9704097233573	-1.70506610623117	0.139154631770429	0.205816000082686	-5.51558629909297	-1.4789464338683
UTY	0.136968291827682	0.879528932033412	1.70976421877826	0.139264031891659	0.205954729068684	-5.51473235713611	1.47853725922451
MATCAP1	0.189978673247439	2.86820040072019	1.70770345345312	0.139365944166473	0.206082354588089	-5.51712692155191	1.47815631295212
SYNJ2	0.145171474640597	3.59462868239527	1.70533974239671	0.139513650048998	0.206277659571717	-5.51999365609951	1.47760457144378
PSMD13	-0.0697811982564289	6.35214071665835	-1.7026436445531	0.139559075306827	0.206321710906677	-5.52354054048265	-1.47743498004874
IMPACT	0.0575268791155842	5.6503513339989	1.70303461358628	0.13957867231147	0.206327572610493	-5.52332223729728	1.47736182939197
SCN3B	0.313721649240175	-0.0489931921521266	1.70854049319119	0.139620497758987	0.206366287785091	-5.51555490033123	1.47720573202148
ENSG00000272345	0.17131558095466	0.299453475977426	1.7049555208765	0.139636266820363	0.20636648592117	-5.51619665275657	1.477146889417
CDIP1	0.0584008268266076	5.12509273511124	1.7029128592449	0.13966197239915	0.206381367408909	-5.52344499589696	1.47705097943874
BLOC1S1	0.0525638968238875	5.70656379987669	1.70146615523454	0.139859440868017	0.206650034704686	-5.52541589586945	1.47631465832454
CAPN10	0.086106680005922	3.8257358531472	1.70258749651781	0.139896748171474	0.206682021391906	-5.52292377463326	1.47617563658367
ATG16L2	0.304446994819557	4.85595948663793	1.70315629002698	0.140128369313675	0.207001046062808	-5.52252646022675	1.47531316249044
CDPF1	0.169580275730291	1.40679545734538	1.70362086429589	0.140210642616012	0.207099403747621	-5.52224980610392	1.47500707018964
LITAF	-0.0559207722716204	9.03036649792266	-1.69875185660018	0.140279500142129	0.207177925744205	-5.52899108583381	-1.47475099657457
UBASH3B	-0.0915677922891342	7.17140514798856	-1.69846779870838	0.140344336998335	0.207250492732269	-5.52920152762595	-1.47450996375944
PKIB	0.155566496404141	1.7818756367354	1.70151835730375	0.140689035778845	0.20773627735149	-5.5255202044418	1.47322997247257
YWHAE	0.0554402941497622	8.00784185088122	1.69566216953971	0.140887536581283	0.208006106860889	-5.53306754590114	1.47249396103746
ZNF296	-0.260836783500702	1.37650694382003	-1.69747809979839	0.140979695709472	0.20811889091481	-5.52019509258766	-1.47215251967919
TNFAIP3	-0.181911171186038	6.93820387966481	-1.69511500000149	0.141009647106947	0.208139826902773	-5.53371101712061	-1.47204158936492
SS18L1	-0.134575001272512	3.67317056294529	-1.695213211907	0.141163082144143	0.208343008075651	-5.52968441489702	-1.47147359936531
LRRC39	-0.0664044066028109	3.97500874075236	-1.6947564986605	0.141296822378114	0.208517079446414	-5.53427398509006	-1.47097890306083
GTF2H2	0.142123587605434	3.08921032594313	1.6953058463342	0.14135011220148	0.208572401447438	-5.53356675668762	1.47078188777845
SLC35F5	0.0729709107352706	7.00362880433704	1.69326142543857	0.141372725551505	0.208582450766187	-5.5361053506241	1.4706983022829
RRP36	0.0842650679970019	5.12225191364935	1.69396440243218	0.141389928208214	0.208584515750556	-5.53212965643195	1.47063472315874
SREBF2	-0.0561059067409618	7.34536605336593	-1.69240739063832	0.14152219752017	0.208756312591498	-5.53735192723716	-1.47014606881031
TBCK	0.0672341156457009	4.29903364393742	1.69378983898518	0.141541583648061	0.208761578117192	-5.53552407633549	1.47007447839406
ASCC1	0.0579577239210951	4.12365234285982	1.69327425908631	0.141646363062941	0.208892776096957	-5.53623096637487	1.46968767216682
JOSD2	0.13664259141037	3.13221291776832	1.69622869042669	0.141734314307576	0.208987644492003	-5.5325166982326	1.46936315889204
HNRNPA0	0.0547221406379283	6.99135703150262	1.69133413829822	0.141742358776605	0.208987644492003	-5.53814019441807	1.46933348497706
AAMDC	-0.0740481588581792	2.59444345321138	-1.69265070567014	0.141817661180394	0.209075316644702	-5.53704474403942	-1.46905577707815
H3-3A	0.0665228367826452	8.22203394712637	1.69054628897134	0.141883493858637	0.209149009988849	-5.53955097686434	1.46881308538718
GPR183	-0.129293815877633	4.42737462592397	-1.69124564869311	0.141942693285536	0.20919921297174	-5.53878485474769	-1.46859492098088
NRBP1	-0.0581425085954603	7.65531503655247	-1.69021847142278	0.141949250047345	0.20919921297174	-5.54023163328617	-1.46857076200488
ARIH2OS	-0.257492994350044	0.283916114642663	-1.69160502251386	0.142084734521501	0.209375506413899	-5.53132849506523	-1.46807174905491
ENSG00000282885	0.395962372362228	5.41093590365432	1.69327604669641	0.142189974472719	0.209507197261154	-5.53491721391264	1.46768438407574
ATG10	0.103657802056994	2.89651664979365	1.69020509009072	0.142484555021454	0.209913898814987	-5.54006527814242	1.4666012675811
MALAT1	0.358079654064938	7.53402287396774	1.68760454015723	0.142497805393006	0.209913898814987	-5.52391767340388	1.46655258891388
RPH3AL	0.156871983853521	2.18685469381239	1.69279630918848	0.142552587098355	0.209971163610221	-5.53711235033051	1.46635137102409
PTPRN	0.505889049767338	-1.13259579903207	1.69871273010836	0.142677961962349	0.210132383389985	-5.52651490690473	1.46589108171289
H4C14	-0.275400971668519	1.80557850246662	-1.68794700149159	0.14298329036847	0.210558568512043	-5.53668458538072	-1.46477142537867
GSAP	0.165606840445422	5.40864073290844	1.68574421745532	0.143073647996321	0.210668125825908	-5.54398987133957	1.46444043078274
CDK2AP2	-0.081652544168789	4.44842302201933	-1.68495350807793	0.14310633997141	0.21069275864837	-5.54366768892624	-1.46432071430997
ENSG00000170846	-0.166450800422068	2.40945815448844	-1.68579582148994	0.14315484168422	0.210740659757977	-5.543382295787	-1.46414314197731
LENG9	0.17305441480975	1.54755130768749	1.68738140405834	0.143187704824254	0.210765530944054	-5.5408438238805	1.46402285113115
UGP2	0.0598323261636303	7.17196875456405	1.68383861735755	0.143212943529316	0.210779175027146	-5.54861231668577	1.46393048282393
ZNF417	0.0853692003195288	2.9252756180363	1.68405661906883	0.143308176166655	0.210895820852233	-5.52898013138569	1.46358206400003
LINC02193	0.226094246829517	-0.0919924537449862	1.68549035784281	0.143417207841558	0.211032745406993	-5.54371566271512	1.46318337794625
SPG21	0.0697147371372848	7.06630026081325	1.68260025598891	0.143461941705671	0.2110750382982	-5.54953797574985	1.46301987102285
ANKRD36B	0.276880654173758	1.57171046838407	1.68966673379405	0.143544187507006	0.211172506788338	-5.53824313325652	1.46271935609116
SH3GLB2	0.110723485667871	4.43101312470087	1.68357719919263	0.143564747782905	0.211179216091225	-5.54823861185221	1.46264425228473
PLAU	0.104610204561222	6.69903276864899	1.68187756244529	0.14361982096703	0.211236685641166	-5.55118685342374	1.4624431182978
YARS2	-0.0641068173921982	3.86865454557746	-1.68220111776627	0.143744297504383	0.211396209778311	-5.55061554340931	-1.46198873264528
PLA2G7	-0.0604667251445664	9.43132211053151	-1.68088535800804	0.14378030616138	0.211425608402858	-5.55250380460672	-1.46185734393043
MIS18A	-0.138903659623484	2.2382475242122	-1.68160504605433	0.143882823919026	0.211552789674415	-5.54857702252464	-1.46148341433823
ENSG00000267317	-0.241997840767166	1.53100920981349	-1.68177306885493	0.143962202636792	0.211645924772	-5.54897794953363	-1.46119402381461
WASHC1	-0.146818108258825	3.32699759759682	-1.68090475904515	0.144043851005581	0.211742375478636	-5.55121113473697	-1.46089648645121
OXNAD1	-0.0989267057878923	3.23390054170107	-1.68024263350149	0.144133604381478	0.211850717620392	-5.55158906228355	-1.46056956253453
PPP2R1B	0.0845376884977839	3.82745180000077	1.68031585975233	0.144295809317513	0.212065514662271	-5.55327764655943	1.45997913170283
CREG1	-0.0672983847552079	9.07137351862857	-1.67783751927596	0.144386432496695	0.212175074874625	-5.55648645485722	-1.45964948210222
CLK2	0.0798551331735013	3.94962121259245	1.67933446518487	0.144406347712619	0.212180717294764	-5.5541732968212	1.45957706004854
EMC7	-0.060671395049879	5.88159096446311	-1.67780623839799	0.144458834892621	0.212234212126859	-5.55649431161023	-1.45938622610707
ZNF709	0.088556461929633	0.368243269176968	1.67991852000688	0.144533707341434	0.212320579098452	-5.55380983403842	1.45911409530296
TMEM170A	0.0640359498410931	4.33736346778904	1.67847120115838	0.144559167884502	0.212334348643172	-5.55556068061057	1.45902158123178
EVL	-0.0888890610847907	8.59893773324132	-1.67663785831345	0.144628399066446	0.212412400053191	-5.5580790878358	-1.4587700841862
TRIB2	0.152830586705464	2.31264042665964	1.67833538269361	0.14479335902021	0.2126310130961	-5.55589771572568	1.45817120350282
CFDP1	-0.0598050035912108	4.52868719975521	-1.67404769945405	0.145335442366523	0.21340332670995	-5.56147626698941	-1.4562068649018
RAB14	-0.061323054328737	7.58007123913821	-1.6715144663686	0.14565578147158	0.21384990652318	-5.5637126298423	-1.45504869363729
LRFN4	-0.0731137458079	4.90694953500976	-1.67216268292612	0.145675411677621	0.213850118316423	-5.56394473249436	-1.45497778497373
RUFY2	-0.0967372111381714	3.13397812086347	-1.67217676995728	0.145688329714469	0.213850118316423	-5.55834497508351	-1.45493112614676
GSTCD	0.0825607358542	3.84675889562736	1.67216976821613	0.145887560258454	0.214118748788094	-5.56357905386867	1.45421192350548
SMCHD1	-0.0546808142344849	5.77793917783741	-1.67012069510455	0.146004936141522	0.214267195033573	-5.56662307566433	-1.45378856000179
CCDC18	0.117471863421779	3.10425027411146	1.67176025566878	0.14616458925793	0.21447764464874	-5.56423397506427	1.45321312451312
NCAPG	-0.0920264701351292	2.49139537623698	-1.67076529087081	0.14619157197367	0.214493392450029	-5.56581410358635	-1.45311591861219
NUP54	-0.0573823396868064	4.27279006155843	-1.66874057546398	0.1463919653422	0.214763537907269	-5.5677355099143	-1.45239442581053
FAR1	-0.0577273612336304	6.66924104919144	-1.666042781901	0.146775322986677	0.215302010235735	-5.57190969892871	-1.45101629435583
ENSG00000272079	0.0773592835229931	1.23523993357716	1.66803019939135	0.146844450176326	0.215379475261399	-5.56941702689929	1.45076808227215
AGO2	-0.0900366887129473	5.26034809708503	-1.66603764657745	0.146877869404742	0.215404555363688	-5.57182505796776	-1.45064811730223
NMNAT2	0.373661955538797	-0.643132715818623	1.6744932871503	0.146953062288468	0.215490886473224	-5.56131301756569	1.45037827378918
RELT	0.0766789614938408	6.04449121453185	1.66513243901174	0.147013250666242	0.215555198349671	-5.57209381240758	1.450162352786
ENY2	-0.0541334376490595	5.10193821678997	-1.66530469069962	0.147051693338057	0.215587615280353	-5.57293620684295	-1.45002447814189
TBCCD1	-0.0787010928542018	3.13017345439325	-1.66576313214709	0.147102191454525	0.215632984318459	-5.57230708372682	-1.44984340851992
MEIKIN	0.259315186091146	1.02732844679336	1.66812487519061	0.14711531356828	0.215632984318459	-5.56740100293432	1.44979636471984
ATP2B2	-0.114664516053956	1.55655495806833	-1.66552031246774	0.147247696581025	0.215787738456472	-5.57264867837887	-1.44932194066907
GOLGA3	-0.0628818752480596	6.38402992501357	-1.66372577942344	0.147253591959804	0.215787738456472	-5.57479575545152	-1.4493008208503
LPCAT3	0.116630511178686	5.57002495492055	1.66400072496176	0.147310262740044	0.21584682037143	-5.57417240229604	1.44909783435838
SNCAIP	-0.151515361181591	1.66814445129449	-1.66460263300043	0.147345040945948	0.215873814568273	-5.5738625651501	-1.44897329344193
BIN3	-0.0594676599649486	4.0444381132795	-1.6637203729366	0.147452282732515	0.216006956691062	-5.57501221964586	-1.44858940153712
BCL2L1	0.0814686254638051	7.28820716145644	1.6622717611953	0.147531197956446	0.216090920284832	-5.57219857871849	1.44830704611513
NRAP	0.23291895723107	0.939902874972304	1.66998806832803	0.14754234211735	0.216090920284832	-5.56721369226154	1.44826718206932
MYD88	-0.0712891319589874	7.15496875159262	-1.66208021581275	0.147566941919665	0.216102969754539	-5.57638012897521	-1.44817919367174
NLE1	0.0909665472708292	2.58857839658931	1.6627164527242	0.147993957402399	0.216704264893972	-5.57633935055908	1.44665363089692
TMEM64	-0.111118226160685	3.07517488738793	-1.6610553306175	0.148049852805149	0.216744247586336	-5.57825798513834	-1.44645418707689
TAF11	0.0859467194472385	4.34268968939934	1.66129000855226	0.148054105329071	0.216744247586336	-5.57811665046892	1.44643901574012
KXD1	0.0585154787751709	6.0756443980439	1.65948782766689	0.148149057631448	0.216859200585282	-5.5792997725669	1.44610034985546
LAMP2	0.0574099452712211	8.55896868492217	1.65714328188953	0.148568866133979	0.217449596817741	-5.58358188653422	1.44460500505762
ITGAD	0.231063510949699	0.464027194933087	1.65878758702154	0.148633809363218	0.217520528859643	-5.58146743211353	1.44437396761648
NEDD9	0.114309678947444	6.71899947168082	1.65647047423462	0.148736694978139	0.217646966409807	-5.58446840893964	1.44400810677048
EZR	0.103594696162348	6.53746228750985	1.65630990178904	0.148776896411536	0.217681660097092	-5.58458159950464	1.4438652031336
FAM221A	-0.192492515835929	0.515367636138321	-1.65802162205142	0.148809503441249	0.217705235637447	-5.58215795500985	-1.44374931690121
SLC16A6	0.105215783475551	2.9436062119622	1.65772728369902	0.148855624552437	0.217748574583577	-5.58286417161889	1.44358543437203
B4GALT1	0.0569925773724062	7.96414797959621	1.65554925980058	0.148900042931529	0.21778941341459	-5.58566577128776	1.44342763881703
COX17	-0.0912800365434738	4.78678066450171	-1.65444628460286	0.149265602783778	0.218299910375965	-5.586344268001	-1.44213035638961
EID2B	0.116624326034659	0.386344276791954	1.65535494458614	0.149395341687983	0.218465445927286	-5.58577628451922	1.44167052780069
ENSG00000287382	-0.334961901693641	-0.114008488511531	-1.65707043155577	0.149416983037939	0.218472887904925	-5.5829945481974	-1.44159385485828
RPL39L	0.137802452015996	1.25139089948472	1.65629738817872	0.149491530763942	0.218557677730757	-5.58352653272545	1.44132980525122
GRK6	-0.0687051739736731	5.33494378273923	-1.65237459579223	0.149651586017889	0.218767447541269	-5.58958090881896	-1.44076322543693
TXNDC12	-0.066511706453496	6.40913509920955	-1.65156553445507	0.149738827396485	0.218859780947016	-5.59052336854034	-1.44045459421505
TMEM161B	0.105684954413699	4.03570113195294	1.65261848980069	0.149747911336655	0.218859780947016	-5.58330916637832	1.44042246611719
DNM2	0.0593527548110877	8.14727047008707	1.65111718037397	0.149809860825551	0.218926079831316	-5.59099160973841	1.440203402674
CBR3	-0.11170353622557	3.64053111048262	-1.65195500575101	0.149968796996962	0.219132288503365	-5.59040364361814	-1.43964169447543
SRP19	0.0532873583740494	4.70154136821806	1.65144454645291	0.149984172614547	0.219132288503365	-5.5910493594568	1.43958737844841
GPR82	0.216826648711874	4.84677553035586	1.65182430032946	0.150042133150924	0.219192707853796	-5.58048273492762	1.43938266477532
ENSG00000290032	-0.149754814779631	2.40293461490191	-1.65279542209443	0.150146550266398	0.219320973546501	-5.58937431734085	-1.43901402096839
ZNF185	-0.293064954174299	-0.234507381555862	-1.6508455575336	0.150253901628695	0.219453496469751	-5.58791362422193	-1.43863522159537
SLC17A9	0.145521598393266	4.3150756505661	1.64833433044289	0.150523136850474	0.219822403550499	-5.59510172952482	1.43768610676905
NOVA2	0.343382020444483	-0.497884348886137	1.65628450663281	0.150712736780786	0.220065080610921	-5.58550446245437	1.43701850063658
SLC25A48	0.189903833384501	-0.282329126424836	1.65080849174739	0.150722655407434	0.220065080610921	-5.59202398939751	1.43698359348145
GPC1	-0.239384271535899	1.16491791521765	-1.65945331804496	0.150853566264487	0.220231857219883	-5.58230365699366	-1.43652303584986
TEX261	-0.0487305757972431	6.42006041474096	-1.64603778996941	0.150889149712051	0.220256671266001	-5.59809858738795	-1.43639790233762
ELF2	-0.096137451913835	4.41952023514108	-1.64604112374693	0.150903938045189	0.220256671266001	-5.58800864769722	-1.43634590398472
ADIPOR1	-0.0583801108451904	7.39469954418532	-1.64575495827819	0.150920768318577	0.220256879813899	-5.59820553446181	-1.43628673053918
NAPG	0.0869133854594356	4.6191509551647	1.64628265252204	0.15098725974471	0.22032955681265	-5.592222528155	1.43605300294675
PDCD6IP-DT	-0.290578572193666	1.01169388493086	-1.64681613507621	0.151196371023954	0.220610314077511	-5.59187133732394	-1.43531845546967
AGGF1	-0.0682682091868685	5.59688404638408	-1.64460575330507	0.151229798910997	0.22063469833384	-5.59948954364597	-1.43520110473729
SIK3	0.088604583563955	5.46028908412124	1.64369133523521	0.151411604735757	0.220866577719742	-5.58608050032027	1.4345632095684
ENSG00000244055	-0.166373685842192	1.81364640536284	-1.64505754345497	0.151422203332521	0.220866577719742	-5.59623482937347	-1.434526040679
MARCHF8	0.0694992885827758	5.76555737113127	1.6429999014044	0.151593800417402	0.221092438862905	-5.60173788077674	1.43392453160468
IL4R	0.0577520201145483	7.37361379846831	1.64227246773177	0.151653793499065	0.221155498883456	-5.60299765602535	1.43371435677641
GPR143	-0.236813407984894	-0.803574544285537	-1.6429210595659	0.151740718939224	0.221257815872604	-5.6021370300668	-1.43340994165285
FAM153CP	-0.163241445206629	1.56131017385987	-1.64307733024748	0.151757869492776	0.221258380584905	-5.60165129361782	-1.43334989566107
HEXIM2	0.286420896561804	1.13272446734297	1.6466356141307	0.151865928416759	0.221367660065474	-5.58229938931118	1.43297168817692
HGS	-0.0603213599747664	6.12592502363655	-1.64139468526823	0.15186636577717	0.221367660065474	-5.60391060891223	-1.43297015782687
BCLAF3	0.107269648910143	3.19097038549178	1.64287114266292	0.151988242227145	0.22152084906759	-5.6022656294899	1.43254383559338
WIPF1	-0.0790287852053079	8.53884073434854	-1.63991606428711	0.152132483814084	0.221706597533631	-5.60473339311548	-1.43203961658369
RBP1	-0.116518229513426	1.66360658575819	-1.64104271940436	0.152194126865412	0.221771945296597	-5.60462351374039	-1.43182424466475
ABHD3	0.0660869184548412	5.07677941680292	1.6391441009665	0.152471522001489	0.222151630301099	-5.60708404572971	1.43085588702898
PCDHGB5	0.241016181618514	-1.56430530222206	1.64065587107759	0.152528497267101	0.222210114285702	-5.60516922976704	1.43065715830443
TMEM219	0.0529096155943408	6.19368544239003	1.63822698164171	0.152547961990677	0.222213944411759	-5.60826195595123	1.43058927863782
KPNA1	-0.0833329403085802	6.30962258844381	-1.63795253264042	0.152567386066461	0.222217714488106	-5.60612332885172	-1.43052154729334
ZMAT1	0.501291684618317	0.82155657704511	1.6438654197939	0.152653459727804	0.222317341275984	-5.59864462004338	1.4302214891864
GTPBP8	-0.107078258194113	3.26733021742796	-1.63811231187533	0.152669473545384	0.222317341275984	-5.6040182111372	-1.43016567823318
PRR13	-0.0567787975575394	7.36551222994398	-1.63704194309073	0.152742568035159	0.222380351220988	-5.60977473770288	-1.42991098771565
PREB	-0.0676387511926479	5.56094204869752	-1.63697073729682	0.152746440197703	0.222380351220988	-5.59551076455669	-1.42989749813515
GRIN3A	-0.138142938544694	1.7422287062517	-1.63821868510513	0.152816896530301	0.2224306238703	-5.60734436922957	-1.42965209250989
FUS	0.0672404284666291	7.63771079932575	1.6366431702885	0.152828445454867	0.2224306238703	-5.60978785130144	1.42961187479858
TMED10	0.0581369142613735	8.26776043783359	1.63662374701029	0.152831527227801	0.2224306238703	-5.61035622625033	1.4296011432937
FAM228B	-0.115919946242663	1.72728829802203	-1.63790855665012	0.152862870005188	0.222451711267748	-5.60784965356426	-1.42949200924697
AFF4	0.0800770399883605	7.11278296259487	1.63566309875065	0.153041009281517	0.222686394168972	-5.6096074330728	1.42887205996241
ECI1	-0.134368439500143	4.19770548014931	-1.6356988710434	0.153203671673491	0.222898507762171	-5.60970864870388	-1.42830645165194
UQCC1	0.0780571391935918	5.11105434599947	1.63555363883021	0.153250127135323	0.222941521884617	-5.61155223992822	1.42814500096409
TMEM44-AS2	-0.159911564143836	1.02412526278793	-1.63606674549243	0.15326823698352	0.222943295122931	-5.60941155680429	-1.42808207232454
SRSF10	0.051680699035277	5.90001170252853	1.63473954594164	0.15330321151855	0.222966867854839	-5.61280702080047	1.42796055777362
KIAA1549L	0.261481925837691	-0.858511991837041	1.64626183522664	0.153318228096865	0.222966867854839	-5.59919238776692	1.42790839106133
RDH14	-0.0638107729225791	3.68636252188915	-1.63430611677996	0.153549365733246	0.223249005606287	-5.61329166771989	-1.42710592221979
LAMTOR3	0.0484050337473754	5.92214794797722	1.63357731256131	0.153553332473903	0.223249005606287	-5.61431871168916	1.42709215841986
SGMS2	-0.177840700423536	0.109800591754859	-1.63476672235823	0.153575667146386	0.223249005606287	-5.61276371552465	-1.42701466660126
TGFB3	-0.343247046528893	-0.679595921519657	-1.6380090508388	0.153579890211765	0.223249005606287	-5.60861467520913	-1.42700001532299
KIF11	-0.131396076259296	3.39696817807535	-1.63346463065117	0.153682427296921	0.223373456435641	-5.61446936094203	-1.42664437258809
WHRN	0.230594723539791	1.92108309534655	1.63995561049462	0.153731710843771	0.223420485732981	-5.60631020354524	1.42647350022878
ULBP1	0.254751053706494	0.371652535867936	1.63466857461343	0.153759199977588	0.223435834031067	-5.61232768556247	1.42637820997802
PLIN3	0.0572117449577222	7.13124700550543	1.63204967397292	0.153805952712677	0.223479168852336	-5.61627285758052	1.42621617277628
NPL	0.0752431771913848	8.15567672346459	1.63184838001014	0.153837693222103	0.223500683856746	-5.61653310265433	1.42610618678866
ISY1	-0.0744853575452582	4.85657791138647	-1.63211744805288	0.15389586825947	0.223560594888481	-5.61471178288271	-1.42590464566949
ZCCHC4	-0.0849851646210163	2.65482687074012	-1.63233761104124	0.154009969786896	0.223701726776411	-5.61536491930521	-1.42550952139536
SMIM27	-0.115139528420715	1.52739118627402	-1.63203666678041	0.154118411872084	0.223834608087548	-5.61579838857569	-1.42513420146708
C4orf3	0.0749291919183447	6.52019041431934	1.63022866992223	0.154225562950418	0.22396558536501	-5.6185473360473	1.42476354681234
MIEF2	0.0798400118888847	2.92236434111175	1.63121833406334	0.154399542893572	0.224193571688917	-5.617375441216	1.42416213581681
RLIM	-0.0511739370746051	6.14988219460172	-1.62867197828647	0.154554143725857	0.224393371800417	-5.62068840799113	-1.42362814611899
STAC3	0.092852590239275	3.78522303580045	1.63028448783094	0.154594940207378	0.224427916387724	-5.61861640138266	1.42348730316193
STAT6	0.0873306082987642	8.127949704268	1.62747363375983	0.15476615033731	0.224651756109331	-5.6210484851994	1.42289653681309
EEF1AKMT2	0.0852306240831002	3.40667848284962	1.62792006169655	0.154826994829914	0.224715362300422	-5.6081851743501	1.42268671038407
URGCP	-0.0704476817174717	4.56957230901266	-1.62697551837005	0.154861615555071	0.22474089760433	-5.60949710124319	-1.4225673463804
HERC1	-0.0548744163334256	6.52086253900346	-1.62687261865244	0.154914272390166	0.22479259908507	-5.62294841408132	-1.42238583701911
SLC35A2	0.0950479577697561	4.44625944921309	1.62713552598201	0.155000789550353	0.224893417750369	-5.61289600830598	1.42208771202313
PNRC2	-0.0719531204762699	6.1185167216851	-1.62577773845514	0.155168559242802	0.225112092047235	-5.62434362746045	-1.42150996305319
CTDNEP1	0.064902742103432	7.11437168554399	1.62538352247651	0.15523914808798	0.225189747841878	-5.62495668809295	1.42126701780492
CEBPB-AS1	-0.257108349453158	-0.157829597876393	-1.62779236161784	0.155264121560611	0.225201224228407	-5.62030632123735	-1.42118108682435
TRMT11	-0.115496688209681	2.41453650623135	-1.62466086666197	0.15538502161485	0.225351818513834	-5.61272921412599	-1.42076523129658
AKTIP	-0.0600928348614474	3.2055457184029	-1.62549467982917	0.155467093204824	0.225446073743186	-5.62478478296267	-1.42048307257512
NXF1	-0.137113330451037	5.51847020327212	-1.62401220601152	0.155555750590995	0.225549857415198	-5.62272087604733	-1.4201783991713
MRPL9	0.0700673896921682	4.79555106438035	1.62395577287665	0.15562876396385	0.225630937561386	-5.61831828978937	1.4199275857767
STAC2	0.216243729241116	0.731893525648538	1.62465847773464	0.155686013259832	0.225689147613018	-5.62590157222242	1.41973098713525
SMN2	-0.120003863270293	4.29650013543435	-1.61865982690213	0.156675086412995	0.227098008518024	-5.623058263445	-1.41634305960734
ZNF318	-0.0622041837158738	5.83947452299136	-1.61871810452328	0.156694868828954	0.227101743018927	-5.63329819888469	-1.4162754634745
ENSG00000214719	-0.0979657753393145	2.52836286051362	-1.61880571300069	0.156927779339685	0.227367524529306	-5.6333414021215	-1.415480098913
ARHGAP27	0.112417603707958	5.27196585340316	1.61828703237533	0.156928801659067	0.227367524529306	-5.63410436648652	1.41547660977474
FPR3	0.0837201585875838	7.88740944474874	1.61742364427462	0.156934812607193	0.227367524529306	-5.63527334561452	1.41545609497951
ZNF442	-0.339946094330391	-0.488199176177666	-1.61931263629668	0.15696881229719	0.227367524529306	-5.63277101928869	-1.41534006847829
FCER1G	0.0628147659218507	8.59051082526429	1.6171275843913	0.156980007164735	0.227367524529306	-5.63564606210166	1.41530186931953
ATP6V0D1	-0.0547947362512279	7.69534701231466	-1.61708226167593	0.156992410828973	0.227367524529306	-5.63571287926136	-1.41525954791283
ANXA9	-0.240076630797083	-0.0544804011084762	-1.61949173410593	0.156998834651117	0.227367524529306	-5.6322617127525	-1.41523763077396
PCDHB2	-0.128467939969688	2.58677419490029	-1.61815199421588	0.157067748117784	0.227427464707628	-5.63433803830804	-1.41500255088783
CA5B	-0.114012655878736	2.42888912576279	-1.61815980658323	0.157074685072713	0.227427464707628	-5.6343139833051	-1.41497889165034
ITPRID2-DT	-0.398508984591798	-0.821217795458784	-1.61534162798487	0.157816907682633	0.22846640291309	-5.63689266777329	-1.41245202333266
ITPKC	0.106434673164683	3.10776390359145	1.61506655137254	0.157833928415773	0.22846640291309	-5.63645106960768	1.41239418261064
SCFD1	-0.0653867337767542	5.72713428550404	-1.61347848357208	0.157844164570381	0.22846640291309	-5.64038016889733	-1.41235939986407
ELF5	-0.358796246805168	-0.363161928866731	-1.63044899021123	0.158020445192076	0.228696475448488	-5.62184435346659	-1.41176066116796
POP4	-0.0970375785612022	4.87878817459366	-1.61245476118636	0.158055479419813	0.228701616393919	-5.63631723841043	-1.41164172737199
PPP1R12C	0.0689259327185222	6.34987333932298	1.61234468776046	0.158058651772508	0.228701616393919	-5.64137530838862	1.41163095889118
MAP2K5	-0.0752951455919123	3.83451338401987	-1.61218198965648	0.158245840735884	0.228928872709203	-5.64148726354699	-1.4109958396914
LINC02361	-0.398086413275492	-0.589321872943483	-1.61342486351799	0.15826120980432	0.228928872709203	-5.63555774485379	-1.41094371878421
ENSG00000283674	-0.43024407146073	0.415196473106043	-1.61843846582899	0.158276820219658	0.228928872709203	-5.63354109448205	-1.41089078332405
SH2B2	-0.0765315870405859	3.36579944398862	-1.6123203408791	0.158285089199499	0.228928872709203	-5.64185031087787	-1.41086274452816
SFMBT2	0.143561468697544	5.55079110550209	1.61163579021863	0.158333285773115	0.228973489527703	-5.64244811813823	1.41069933967916
TAFA3	0.158786086756933	0.705160305866286	1.61397990435931	0.158422058403015	0.229076769156595	-5.63978027544797	1.41039846499917
MAP1LC3A	-0.156454788210418	3.68797738631906	-1.61149499801381	0.158454926518222	0.229099197624495	-5.64293164872639	-1.41028709836395
PDPK1	-0.053187205450294	6.43588263406497	-1.61023813663918	0.158499347988392	0.22913832355956	-5.64444027048968	-1.41013661342498
LRRC75B	0.211064124604715	0.507725395990426	1.61293333952078	0.158576586157182	0.22920657505316	-5.64112591366426	1.40987503260219
MRPL38	-0.0936408960163369	5.01254379178373	-1.61032308081129	0.158581289748121	0.22920657505316	-5.6439999237553	-1.40985910616928
THOC3	-0.109609442348621	4.36610137063544	-1.61040697237775	0.158633654860844	0.229257156521217	-5.64428955296688	-1.40968182122137
DOLK	-0.0848671855325521	3.68645008402277	-1.61022403844527	0.158669573387718	0.229261674846327	-5.64377227752396	-1.40956024270124
CDK19	0.052444510688833	5.56877336256343	1.60982786635878	0.158679742132041	0.229261674846327	-5.64505185427384	1.40952582689751
MRM2	-0.0758347383805895	5.17136594709797	-1.6098043253795	0.158688890173199	0.229261674846327	-5.64506653950877	-1.40949486705886
PRICKLE1	0.207510378491337	0.214289765751579	1.61166113055897	0.158828479376809	0.229438229100854	-5.64280763366242	1.40902262093594
DLC1	-0.0609184692634249	3.90803182390407	-1.60945103997445	0.158870033676785	0.229473142317781	-5.64559719657942	-1.40888209870085
WWP1	-0.0866990746996669	6.9670839827242	-1.60837587780389	0.158894227068118	0.229482974403336	-5.64697161361495	-1.40880029785175
HCG18	-0.0791286077625375	3.7629852095288	-1.60914040872212	0.158935231913556	0.229517081622212	-5.64585059801676	-1.40866167692106
CCNYL1	0.0643098313397681	5.81276664843683	1.60822765189168	0.159019132248765	0.22961311963149	-5.64711127073477	1.40837812787339
TBX19	-0.162856073407539	1.40191345442674	-1.61003251324141	0.159058645927068	0.229645052241454	-5.64476407110595	-1.40824462690684
SPTLC1	-0.0571099186924377	6.09518984382298	-1.60736142576863	0.159094430011724	0.229671593757492	-5.6367990985902	-1.40812374840343
CCNK	0.0703086902189012	6.0304156431154	1.607736910195	0.15911282435932	0.229673028075095	-5.64778444659167	1.40806162037206
CCT4	0.0759478878102389	6.81618127520432	1.60727662744056	0.159141950472369	0.229689951261322	-5.6479299735946	1.40796325626293
TMX1	-0.0792028641896507	5.81714775383276	-1.60706006164047	0.159233002272634	0.22979623846452	-5.64861706529564	-1.40765584582285
GALNT6	-0.0564148225350492	5.9221493202243	-1.60682455205852	0.159279163263569	0.229829550776758	-5.64898076001333	-1.4075000472024
ZNF674	-0.187446659566125	0.921586315385504	-1.60682578258611	0.159290910713371	0.229829550776758	-5.63754375066111	-1.40746040366975
PLCB2	-0.0940427207407781	8.20139191316446	-1.60559706975435	0.159486636336065	0.230086797792078	-5.65026000044073	-1.40680022336368
SLC39A4	0.157088330346679	0.329701500925084	1.60649501246754	0.159714726295681	0.230390674576688	-5.64944266195736	1.40603165129741
RAB2A	-0.0743069513890915	6.55600903944614	-1.60418895701611	0.159817416558621	0.230513613939159	-5.65218293703683	-1.40568589710501
ZNF101	-0.138333176268051	3.21302167169137	-1.60397353271149	0.160028851502562	0.230793357843347	-5.6488525253223	-1.40497453243485
MT-ND2	-0.0748288340824413	12.1131045232777	-1.60255994791577	0.160147504722385	0.230939245584044	-5.654476349881	-1.40457563952402
NFKBIZ	-0.116455003680781	6.0089090035387	-1.60091529049045	0.160579953410313	0.231537557905038	-5.65658948490379	-1.40312370529515
PRKAR1B	-0.0960091530163631	2.68391697258328	-1.60210234260554	0.160605337239411	0.231548863596176	-5.65509968629368	-1.4030385716758
SETBP1	0.274415914138384	-0.11093358464882	1.60590613052465	0.160628816799348	0.231557421683552	-5.65044341772918	1.40295983374655
DPP4-DT	0.31263733197295	0.030498323925535	1.60590327298964	0.160871243734967	0.231881571044866	-5.64990648770782	1.40214737105228
COPB2	0.0575268138918793	7.31435342131609	1.59899119383031	0.160949532866465	0.231969085423069	-5.65882152504911	1.40188519271085
CASZ1	0.298377560376482	0.234447682602883	1.60243220142192	0.160971913590351	0.231976011298072	-5.65410261038095	1.40181026079411
ZNF528-AS1	0.133107652194677	-1.00212521172438	1.59937668305107	0.161040365005063	0.232028947375558	-5.65859856961559	1.4015811304611
AFMID	0.079853309838222	3.34457619621399	1.60036234972245	0.161043805357033	0.232028947375558	-5.65735447030314	1.40156961636653
IP6K1	-0.0567513904111199	5.68384641476753	-1.59748846043855	0.161346652162756	0.232439910706857	-5.66097452937381	-1.40055678254805
DYSF	-0.0805039862488157	6.2444615547422	-1.59687652515692	0.161460524816762	0.232578573290019	-5.6618142200297	-1.40017632091458
KLHL22	0.103595197712116	4.11432344886489	1.5978519801851	0.161539950811608	0.232667591746226	-5.66046174697658	1.39991106946838
PILRB	0.303246352665328	2.61461067457349	1.60313341035369	0.161603621639717	0.232733900929909	-5.6527177434542	1.39969850515955
COX16	0.0748815259646706	4.73878626074177	1.59671975286514	0.161704617285375	0.232853943219471	-5.66201715018784	1.3993614620515
ST8SIA1	0.418581539746522	-0.936137463323813	1.61655561822414	0.16177420769602	0.232928740850853	-5.64149694757715	1.39912931710166
PELI1	0.125749791910082	4.70501140977066	1.59641531753576	0.161821954939817	0.232972074961894	-5.66230089949793	1.39897008184248
SASH3	0.0636496421476897	7.37703768949069	1.59389867850464	0.162078972976986	0.233316650051612	-5.66564807230331	1.39811354512041
RELCH	-0.0759583351830728	4.78060541094163	-1.59417364565497	0.162123974170826	0.233355979834321	-5.66385555162544	-1.39796367990113
SLC38A9	0.0730412840465559	4.85889862125037	1.59426602863824	0.162207761184608	0.233439869320595	-5.66474459753862	1.39768473183168
PGAP6	-0.069807609932229	7.21213010101756	-1.59326317807303	0.16221762871494	0.233439869320595	-5.66646035040906	-1.39765188749578
HNRNPH1	-0.0945189131775579	7.16984610516514	-1.59283046528809	0.162308281076139	0.233544860124709	-5.66377657993105	-1.39735021923771
SERINC1	0.0504768570972273	8.6607678947869	1.59251749166473	0.162378150085672	0.233619926202396	-5.66742628031206	1.39711779949203
PLCG2	-0.0605529538060578	6.89193878323774	-1.59169272186383	0.162573088614238	0.233874898814096	-5.66834221555281	-1.39646973383095
CD68	-0.0662161141961851	11.1075582893628	-1.59091240815342	0.162729448483962	0.234072040813514	-5.66949203688811	-1.39595034500439
ERVK3-1	-0.072758153418349	4.51948471771349	-1.59116101828397	0.162745595768287	0.234072040813514	-5.66428267889893	-1.39589672916714
GUK1	-0.0596115897608146	6.42284113139104	-1.59067937612355	0.162813683283676	0.234137680729431	-5.66977852585559	-1.39567069383951
PRSS36	0.371453162112737	2.83176660516584	1.59773180435677	0.16282671197935	0.234137680729431	-5.65086349874	1.39562744961
LLPH	0.0762425608784713	5.0248671101071	1.59131057567969	0.162860995847893	0.234161468866704	-5.66876123461145	1.39551366868562
ALCAM	-0.0712770692283576	9.5051577419539	-1.59008459208935	0.16291560905768	0.234214478156227	-5.67055448752007	-1.39533245627112
EBP	0.0712852188549489	4.53243394944041	1.59102359882339	0.162972700159634	0.234271037835657	-5.66936271739387	1.39514307092049
ZNF846	-0.124293797755989	2.51837570660745	-1.59108066803294	0.163077089627723	0.234395568550181	-5.66926142875654	-1.39479691449206
H2BC15	0.0920423510272585	-0.0745396726425435	1.59041229419948	0.163115059058506	0.23442461503846	-5.67015189937384	1.39467104895451
VTI1A	-0.0579032459091966	5.05413179211909	-1.58972317422519	0.163142046202493	0.234437873470518	-5.67097685477642	-1.39458160222471
TTI2	0.110399425588846	2.98325227161469	1.59058107473808	0.163288780922392	0.234623189570504	-5.66856222802551	1.39409545688077
CAMK2D	0.0809781645750484	5.98101519635344	1.58810996337493	0.163442117977928	0.234817950929648	-5.67287620476953	1.3935877892043
ST8SIA4	0.076765298937292	5.5190856567921	1.5879832227213	0.163519242199791	0.234903186525364	-5.67325720129525	1.39333258235562
NEPRO	-0.0652634577728819	4.76618159344723	-1.58801425201702	0.163542441670171	0.234905478120912	-5.67310895582645	-1.39325583221824
BORA	-0.173969011991252	2.08726617693432	-1.58900519859838	0.163556431845684	0.234905478120912	-5.67186748603368	-1.3932095528915
SNRNP200	-0.0551132470908132	7.93900052563571	-1.58691323014313	0.163631322482061	0.234987468767352	-5.67425568912875	-1.39296186632178
BTF3	0.0637287729926222	7.80314234585952	1.58647115971689	0.163735892965209	0.235112059535226	-5.67519378932686	1.39261616219268
ANKRD52	0.0594604791782277	6.57864599331989	1.58597560604644	0.16387155827588	0.235281268104356	-5.67583219205181	1.39216790819257
MBD1	-0.0492585806062648	5.41882619249906	-1.5854580593075	0.164058334248552	0.235523814851712	-5.67650569314353	-1.39155123589318
NDUFA4	-0.0563377032894639	6.30797557875034	-1.58486357260543	0.164123095118961	0.23557656457318	-5.67724998089987	-1.39133754048757
ERV3-1	0.210392214256607	2.87590079408667	1.58852700640735	0.164130774135538	0.23557656457318	-5.67254475861069	1.39131220578009
SLC2A4RG	-0.145794638654761	3.50273245281453	-1.58504348426015	0.164281046894787	0.235766612804643	-5.67671109028313	-1.39081660363901
ATRAID	-0.0641338416846008	6.23143696618077	-1.58399133243163	0.164327227201019	0.2358072485134	-5.67836949667839	-1.39066436879774
NADSYN1	-0.0594243933348765	5.39923621831637	-1.58381598713376	0.164430439482477	0.235922096974305	-5.67861539372876	-1.39032424270575
IMMT	-0.0522444389611153	7.08660811942171	-1.58334596158366	0.164443010240443	0.235922096974305	-5.67920281457521	-1.39028282797499
DCAF10	0.0658146782932909	4.67560948353961	1.58353774130628	0.164574737138132	0.236085420659298	-5.67736180369042	1.38984899318836
MYO19	-0.0963596905008803	4.27407789305442	-1.58319907177186	0.164614575047577	0.236103874273084	-5.67822531943495	-1.3897178408832
SARS1	-0.0629816579344181	6.44109980636384	-1.58262446976431	0.164623377144874	0.236103874273084	-5.68005200037104	-1.38968886629779
ZNF644	0.0852206134798051	5.16246213157501	1.58290899222398	0.164709016890621	0.236172963559358	-5.67969966830277	1.38940701980034
BICRA	-0.107778258622123	3.12562208097084	-1.58332959157364	0.164715740555984	0.236172963559358	-5.67908168834248	-1.38938489641159
FN3K	-0.049916175984245	3.69853244586534	-1.5831304096248	0.164732029720012	0.236172963559358	-5.67950823256472	-1.38933130175249
UBR5-DT	0.0964242626192052	0.730645392787881	1.58350821559826	0.164743122622245	0.236172963559358	-5.67902404769803	1.38929480613448
C8orf58	-0.0837375886918595	3.26714775912834	-1.58243793668088	0.164909437099725	0.236385714626333	-5.68036643585467	-1.38874785366403
SLC30A6	-0.0494282182899969	4.98719450372878	-1.58180454749187	0.164934034596847	0.236395300536842	-5.68119986609891	-1.38866699601388
H1-2	0.143253854215976	2.55914823308277	1.58281563148508	0.165104955043784	0.236614582152324	-5.67995336980757	1.38810539161935
SRSF6	-0.0826816506234605	7.04335264261551	-1.57941996646483	0.165331250848551	0.236875641013666	-5.68417664564914	-1.38736250970265
TTC19	-0.0515573073963323	4.51522445390845	-1.58018786800379	0.165338696751645	0.236875641013666	-5.68327760014566	-1.38733807936434
BRD7	-0.0761434605749069	5.42946114945734	-1.57961912557534	0.165340956182961	0.236875641013666	-5.6825481280365	-1.38733066623372
IRF2	-0.0600465376198583	5.77623299696622	-1.57838446000938	0.165629870124572	0.237263800279383	-5.68558444052322	-1.38638337518845
NAP1L4	-0.0791877040608006	5.44398571021861	-1.57816577842896	0.165705461657241	0.237346325384039	-5.68582970093295	-1.38613573089903
BRI3BP	-0.11952829128905	5.46834738541829	-1.57741853848093	0.165897218029928	0.237595201907229	-5.68681083988705	-1.38550790175559
RNF115	-0.0829608480471397	5.22279011820806	-1.57676465746819	0.165977906199971	0.237684971675536	-5.68433298449534	-1.3852438839609
INPP1	0.109080226374503	3.04311026594626	1.57720460399757	0.166217792349111	0.238002673162933	-5.68706979487671	1.38445952805015
ENSG00000275764	0.197571003350358	1.06256450655105	1.58028345393273	0.166238414881081	0.23800638225571	-5.68264929967233	1.38439213829139
DNMT1	-0.0644003653138323	7.83071754856085	-1.57478642988237	0.166376741429443	0.238178591120089	-5.69018539567987	-1.3839402809222
EIF2B2	-0.0781752754686781	4.26971095738906	-1.5752302469106	0.166471866892299	0.238288924315308	-5.68962966884092	-1.383629708075
ZNF510	-0.118609713137733	3.30818053623277	-1.57505067346057	0.166505579398767	0.238311336205197	-5.68859134138772	-1.38351967294322
USP34	0.0551408094085115	6.57671182108555	1.57364221058157	0.166667642289874	0.238486140446426	-5.6916251557335	1.38299094530181
TRIQK	0.0607687705359617	4.45876652293984	1.5746807623068	0.166677895928931	0.238486140446426	-5.69033494734382	1.38295750596755
FAM72A	-0.155263822098565	2.34501980549927	-1.57451266456019	0.166681918752806	0.238486140446426	-5.68907774307852	-1.38294438709134
PDCD4	0.0611429066643749	6.75229503862077	1.57343954563861	0.166720561004659	0.238490484320039	-5.69191882080755	1.38281838253097
ATXN7L3	0.072799539479317	6.12342284115647	1.57354040847036	0.166721092417683	0.238490484320039	-5.69162875328998	1.38281664985372
TTTY14	-0.144689534682281	-0.850954967207005	-1.57499440031249	0.166740828067861	0.238492868407857	-5.68996813674222	-1.38275230451715
D2HGDH	-0.146653128864886	2.80685400616245	-1.57291174988831	0.167113921322788	0.239000611934064	-5.69161433936679	-1.3815369615523
TCEANC2	-0.0783444467830989	3.63636892941258	-1.57147229985772	0.167248514391742	0.239167187590098	-5.69154750642937	-1.38109902809755
ZNFX1	-0.0480330537752426	7.37339404079307	-1.57075875823026	0.167303394383617	0.239219748940458	-5.69535395159071	-1.38092053780842
SFMBT1	-0.0587990429036162	3.8723587656489	-1.57153664738902	0.167335840442194	0.239240225086278	-5.69426928764426	-1.38081503176382
ABHD17B	-0.11006253837923	3.64271148139676	-1.57107017150945	0.167365470395632	0.239256671044292	-5.69273021327681	-1.38071869637765
AUP1	-0.0551174249905196	6.82236131106258	-1.56983229431237	0.167520672444782	0.239452605111402	-5.69630122617012	-1.38021429969357
WASH6P	-0.0877058797146407	4.06277137431168	-1.57025083299509	0.167630675594515	0.239583896824256	-5.69595170317457	-1.37985700905978
PDLIM7	0.0562135508448066	5.10843075978746	1.56945986787343	0.167773363415133	0.239761869176737	-5.69702387024654	1.37939382076362
RASSF3	-0.0705795974401359	6.76296836391391	-1.56832246824546	0.167870126523563	0.239874179926871	-5.69837370209565	-1.37907988000413
CHKB	-0.179711565938747	4.17787794773606	-1.56932394853852	0.16793615290854	0.239942550578028	-5.69706097426826	-1.37886574026447
PITPNB	-0.0520295336106575	6.39454744445061	-1.56796524855581	0.167966804923961	0.2399572592158	-5.69892153496753	-1.37876634975694
WDR46	-0.0687459951211041	4.70338324368175	-1.56841939648204	0.168005908226794	0.2399572592158	-5.69834107238889	-1.37863957534584
NDC1	-0.0851983940825285	4.70650452963269	-1.56835672279979	0.168008149694283	0.2399572592158	-5.69834234445715	-1.37863230909349
KIAA0319L	0.0575123410661993	6.21801673556052	1.56785862090875	0.168019167336346	0.2399572592158	-5.69886535398738	1.37859659383281
GPRIN1	0.195604153058816	1.17349706057274	1.57116861753073	0.168091143548928	0.240034080244758	-5.69468862043683	1.37836331591404
EBPL	-0.11812154228353	2.39434348662331	-1.56847154179587	0.168120929227027	0.240050643105531	-5.69825585720208	-1.37826680122354
RABGAP1	0.0498304810257841	5.33445405775048	1.5673271311232	0.168236162670303	0.240157151709845	-5.6997335094477	1.37789353054672
SPPL2B	-0.108576963620832	3.95193406186247	-1.56746797752664	0.168244605685982	0.240157151709845	-5.69904773551523	-1.3778661890012
GLIPR1	0.0614174309131848	8.07312088407628	1.56657607736059	0.168261597316076	0.240157151709845	-5.7006355080282	1.37781116706536
CDC7	-0.120765746167716	0.916455709456966	-1.5679596710529	0.168268303584563	0.240157151709845	-5.69895368377027	-1.3777894521171
LINC00342	0.429699824229459	2.62343040666609	1.57265160827441	0.168433096112621	0.240366356967292	-5.68533867692719	1.37725605666342
DNAJC28	-0.253695907766202	1.23659586844287	-1.56781841281129	0.16852612479924	0.240473115808127	-5.69751802481904	-1.3769551171923
ZNF345	-0.286151429252297	1.00618207626284	-1.5664634221944	0.16874833569983	0.240764164187877	-5.69316194881795	-1.37623678905812
KCTD5	-0.0575773562213548	5.5824786456124	-1.56437859604835	0.168850194185657	0.240848468511768	-5.70351392783931	-1.37590775434598
BASP1	0.132936996893679	1.92685249513206	1.56603981286495	0.168851220066197	0.240848468511768	-5.7014377158135	1.37590444118917
TSC1	-0.0882610644971503	4.97039128074152	-1.5645161467344	0.168862165891954	0.240848468511768	-5.70304195355378	-1.3758690917784
TUSC3	0.246890595464839	-0.878564411161685	1.58753300491585	0.168946566985703	0.240942813359729	-5.68118626219322	1.37559657719589
ZNF408	-0.123752680068548	2.88999646140727	-1.56352184814271	0.169053493949779	0.241069259576829	-5.69948753265231	-1.37525147762093
TIRAP	-0.0725918453637359	3.89002507704824	-1.56399826400981	0.169082065178068	0.241083955740016	-5.70399803443752	-1.37515929362954
LDB1	0.0885927695107401	5.94826719295087	1.56322732154516	0.169118017111117	0.241109171295057	-5.70494351504567	1.37504331267388
MFSD14CP	0.0934917068622868	4.05862117475142	1.56370219939315	0.169202362912495	0.241195987711021	-5.70346295150218	1.37477128564776
SEC63	0.0625879697544708	6.75522771161492	1.56252295812531	0.169215459216914	0.241195987711021	-5.70504414133232	1.37472905735442
ENSG00000259001	0.382195177170343	3.36775670998312	1.57348091661513	0.169338766940921	0.241345684575447	-5.69319369208341	1.3743315787145
ZBTB7A	0.0503777601042099	6.50859648540087	1.56113192817641	0.169552068241346	0.241623596276995	-5.70765461243772	1.37364452076668
FAM117A	0.122646995290114	2.65770511544331	1.56307221684527	0.169624954351977	0.241701368076405	-5.70503953623656	1.37340989824246
CAPRIN2	0.108548123139758	3.92508146442143	1.56160385347804	0.169766989059855	0.241877643415483	-5.70679766178463	1.37295290144972
HLA-DQA1	-0.173262771190993	4.96919170745527	-1.56018763529053	0.169884165017689	0.242018466710035	-5.70886020676776	-1.37257610344206
PSMA1	-0.0580589468301375	6.80582209452876	-1.5593410558857	0.169948235933391	0.242083613866266	-5.70991911812093	-1.3723701555626
LSM1	-0.0627342419978252	4.57589741541864	-1.55979992559844	0.16999993598108	0.24213112711927	-5.70930096640322	-1.37220401470346
AP1M1	-0.0663447985748476	6.07300850588157	-1.55870881803291	0.170123487066928	0.242280956602976	-5.71065751773952	-1.37180713004196
DCAF7	-0.0551241724059143	7.65116217616708	-1.55822519526261	0.170195402350382	0.242348191532672	-5.71134373703575	-1.37157621515669
RFFL	0.0727140617095286	5.1862919354763	1.55865418488274	0.170207419918772	0.242348191532672	-5.70823029767644	1.37153763472629
ZNRF2	0.0538018001002237	5.24087777719448	1.55861164880276	0.170264372647857	0.242403133920727	-5.71087821895764	1.37135482509565
ORC5	-0.0705344818241352	3.72424256807151	-1.55811908330013	0.170412928621566	0.24257374810471	-5.71112493937425	-1.3708781984822
CYBB	0.071024099107044	10.8780053752598	1.55722347304087	0.170420968723007	0.24257374810471	-5.71264697965094	1.37085241152331
GAS2L3	0.111313163232579	5.00650754533398	1.55721746473293	0.170618373294446	0.242828543143562	-5.71264997381653	1.37021956301561
PCSK1N	0.138914840886704	1.39837198974332	1.55914013393504	0.1708395318734	0.243109598226358	-5.71037022681308	1.36951121400741
RBM8A	-0.0607829799265561	6.29583021551013	-1.55553291715582	0.170852688320911	0.243109598226358	-5.71462533845458	-1.36946909686087
SRSF11	0.11313008026402	6.27040654859013	1.55534572374459	0.170922236562636	0.243182343472052	-5.71415285221419	1.36924649553944
FGFR1OP2	0.052291109242211	5.30914584777511	1.55549829272376	0.170971974186469	0.243189485954831	-5.7146776528054	1.36908734316968
WWP2	-0.0537785732778903	6.44323885397335	-1.55498067655716	0.170975981994075	0.243189485954831	-5.71548435295295	-1.36907452034179
MACIR	-0.169633873520228	2.84199368171341	-1.55657115817152	0.170982531226671	0.243189485954831	-5.71330400256452	-1.36905356680584
IFNAR1	0.0559362820040818	8.22426962021162	1.55376875890032	0.17123832056814	0.243527054539261	-5.71704892867855	1.36823566720397
TTYH3	0.0691095840076836	9.87478234723311	1.55290057381719	0.171433041363191	0.243777710940827	-5.71799627394114	1.36761365047551
MAT2B	-0.0622400801928226	6.40249490275856	-1.55228420968576	0.17157615267792	0.243954932586003	-5.71241562025959	-1.36715683236847
MAPK6	-0.0577729412829364	6.0355291740956	-1.55198346149409	0.171700766665491	0.244105818528416	-5.71922354476244	-1.3667592908499
ENSG00000275778	-0.214310357327253	0.163655132528676	-1.55278917543053	0.171826960149858	0.24425891728788	-5.71826751860381	-1.36635693045125
INO80D-AS1	-0.152052080520644	0.844746157527319	-1.55194859799321	0.171933862299647	0.244384562620401	-5.71863074496286	-1.36601625230539
RBM26-AS1	-0.191477708383325	0.824673619947615	-1.55180766802549	0.172028342003309	0.244492525692007	-5.71879659341881	-1.36571529420912
EBI3	0.126027532667834	4.16577206522543	1.55157905506775	0.17215817095176	0.244650430523368	-5.71986649655375	1.36530193538555
TMEM256	0.0717146191226343	3.18836553341938	1.55142219146261	0.172176517094596	0.244650430523368	-5.72006865058852	1.36524354241408
ARFRP1	0.0830505512342525	4.55868928412807	1.55064643731561	0.172209081452747	0.244670362335287	-5.72069148614589	1.36513990649733
ZNF14	0.152085048816537	1.79702385984914	1.55231974579152	0.172304139856532	0.24477907027945	-5.71873423548509	1.36483746741196
TRIM16L	0.26786485237875	0.605197898721873	1.55324738464788	0.172421392514391	0.244919281080225	-5.71530370770841	1.36446458667226
ZBTB43	-0.0811439393478198	4.81849814415765	-1.54900082394675	0.172507901477917	0.245015795933178	-5.72305536896006	-1.36418959698672
NRF1	0.10000064445831	3.52902054000113	1.54996731184952	0.172597743021576	0.245117022825671	-5.72189944657951	1.36390412304272
KDM5C	0.0662480497399816	6.63149768981651	1.54782676269303	0.172657068389814	0.245153755368301	-5.7246160453328	1.36371567598966
GAPT	0.241086808945861	0.605235140425581	1.55344501589514	0.172660755352961	0.245153755368301	-5.71785714289408	1.36370396594825
GRK4	0.192007821225852	1.64191383033793	1.549960629973	0.172696343650756	0.245177911137607	-5.72171049898625	1.36359094474803
ZBTB26	0.145886208997122	2.23675982748502	1.54972331605125	0.172749540669848	0.245227058216963	-5.7211468742393	1.36342203429889
MRPL45	-0.0740516062248525	4.71564661025692	-1.5473624629835	0.172834777596859	0.245297301892958	-5.7236247986803	-1.36315147224093
TMEM178B	-0.196887483742745	0.946135171670926	-1.54842441908606	0.17283619271191	0.245297301892958	-5.72382975234513	-1.3631469811749
SSBP3	0.0773815403462628	5.96400448810856	1.54683444955722	0.172945148746584	0.245407431885691	-5.72567343358761	1.36280127644272
EMC4	-0.0719185071928625	5.23488855738002	-1.54664238617737	0.172950975937624	0.245407431885691	-5.72312174449764	-1.36278279203613
NTPCR	0.092479950798869	4.19526128546012	1.54707956128079	0.173138012662628	0.245646418266583	-5.72541920349308	1.36218974083301
SGPP2	-0.885056725684636	-0.652721792518983	-1.56199513299936	0.173252617809344	0.245782599147197	-5.70887814694105	-1.36182659039323
WASHC3	0.111919411470988	3.82107875981053	1.54683075792585	0.17327836969917	0.24579271377317	-5.72564860513688	1.36174501483755
PUS10	0.0654533780799647	3.66085233456016	1.54644749676283	0.173327719571856	0.245834316245255	-5.72639904215432	1.36158871208291
TFPI2	0.206633004520063	-1.22504035055637	1.54750182538811	0.173344948957844	0.245834316245255	-5.72511939703473	1.36153415036325
EML3	0.0497202033422985	5.54274204660384	1.54524037372164	0.173375660542421	0.245851455038614	-5.72790507091035	1.36143690350233
MUL1	-0.0507585979304226	5.21696169968426	-1.54508308099949	0.173408831144307	0.245861657593902	-5.72810858828056	-1.36133188473351
STK36	0.180618609524703	3.67091176023656	1.54676344146006	0.173420110023428	0.245861657593902	-5.72571980972619	1.36129617900381
F2RL2	0.409633268155564	-2.24768910839604	1.55554843718139	0.173542894615228	0.246009307918204	-5.71650534336403	1.3609075900732
ZNF558	-0.105326240793936	2.67869871191266	-1.54453054949916	0.173720113995993	0.246234083401322	-5.72882005246908	-1.36034708789777
ZNF740	0.0714344932004992	4.674955910583	1.54413293579213	0.173745417208501	0.246243504964567	-5.72925224086945	1.36026709479559
S100A8	0.212920264949098	1.92096768869364	1.54490430847402	0.173828289605236	0.246334506602911	-5.72834674966716	1.36000516447097
TTC8	0.0799904103535207	3.77821081915734	1.54400258567557	0.173886185111411	0.246385939484669	-5.72950635922892	1.35982223260742
NDEL1	0.0553736386493796	4.95171094261556	1.54330492840833	0.17390191773916	0.246385939484669	-5.73037427683985	1.35977253023989
PLEKHM2	0.0471946890897631	7.89504827826081	1.54117568467179	0.174215766450404	0.246804110913264	-5.73306943327411	1.3587817234701
RNF215	0.0972008835290039	2.63888414148694	1.54172786834236	0.174504404654343	0.247171053715964	-5.7319850422792	1.35787168119646
ENSG00000284976	1.04674323423529	-2.6539503683112	1.57976022519266	0.174512239531712	0.247171053715964	-5.70708818669813	1.35784699442412
MED18	0.0775856181006863	4.19023322374022	1.54092426265106	0.174545572117289	0.247191738881556	-5.73281702716431	1.35774197663573
KLRK1-AS1	-0.294377906027276	-1.76206329044023	-1.54116729053147	0.174565897416357	0.247194000643546	-5.73310376948218	-1.3576779470091
ARHGEF1	0.0619876637321079	6.29219932584771	1.53971302372499	0.174604760266126	0.247222509198949	-5.73491878171744	1.357555535091
IFT140	0.0629651034536472	3.20688616370776	1.5403686888851	0.174666196194024	0.247282969383774	-5.73243173740176	1.3573620629833
ISG20L2	0.0619029725918211	4.86808297757803	1.53980527932685	0.174746641959439	0.247351174947569	-5.73472019795333	1.35710880248511
ZNF575	-0.120836705559509	0.940946971856602	-1.5400690293415	0.174765684123224	0.247351174947569	-5.73442735216186	-1.3570488664147
ZNF844	-0.0996518000374198	2.82228341880543	-1.53971995827488	0.174770593041975	0.247351174947569	-5.73492798632906	-1.35703341616158
MOB1A	-0.0528906855242239	8.6707381283177	-1.538280924515	0.174898847727684	0.247506153228015	-5.73673612662568	-1.3566298641357
SELENOF	0.0699745761006024	7.36099654776757	1.53792102748891	0.174989468019971	0.247607846097298	-5.73381645711825	1.35634486148036
UBC	0.0702128818068045	9.85047779020405	1.53667609605157	0.175280407205067	0.247992935437847	-5.73873601466766	1.35543059567095
SPRTN	-0.0723525714369266	3.53482219683178	-1.53723302976188	0.175393654150632	0.24812656389434	-5.73804035018031	-1.35507502741413
AVL9	-0.0745228653826358	5.67150391078315	-1.53614488651761	0.175471310762748	0.248209820036171	-5.73905828360672	-1.35483130325524
TYROBP	0.0491398821608097	9.14387034390629	1.53480766648766	0.175731635665151	0.248530526476308	-5.74114845291665	1.35401486380694
SCARNA9	-0.383732170817462	0.380343622951422	-1.5400697444108	0.17573569237089	0.248530526476308	-5.73464297124677	-1.35400214817473
RNF130	0.0690882454968999	8.28917227411634	1.53418475889091	0.175885700446699	0.2487160231622	-5.74189332871298	1.35353210563846
VAPB	0.0519040640116739	5.52580159672486	1.53244623300974	0.176419599144719	0.249444273070289	-5.74406448391679	1.35186158310722
CYB561A3	-0.100697262566776	7.99806507552257	-1.53166465613599	0.176491433373164	0.249519111942202	-5.74512812229488	-1.3516371078296
NUCB1	0.0502261226146521	8.27048324695091	1.53150335681922	0.176532154384538	0.249549952417428	-5.74533484914829	1.35150988870097
ENSG00000262580	0.63256940624635	1.3963768348073	1.54451304054642	0.176647407568464	0.249686135414024	-5.7259785461284	1.35114993733679
SNAI3-AS1	0.158295622658716	1.75927412081116	1.53248033087159	0.176882380012298	0.249991490928613	-5.74212379732131	1.35041662822579
WDR89	-0.078385797538876	2.9674322174035	-1.53025786900476	0.177118017404445	0.250297720741035	-5.74692250632256	-1.34968197246244
LRRC8A	0.110445031576937	5.61432379498557	1.52880530599553	0.177327930886848	0.250567536642277	-5.7487234685436	1.34902813007639
RACGAP1	-0.0707691500480729	3.57057018056216	-1.52803158385485	0.177623463429851	0.250958263092549	-5.749744653021	-1.34810857624663
SH3RF1	0.183392135762026	3.77959166777092	1.52886316134035	0.177651018728836	0.25097033032237	-5.74825092938532	1.34802289561275
CASP8AP2	0.0590760685236038	3.93745166894232	1.52734736163228	0.17787221282409	0.251255922203036	-5.75062084033243	1.34733547145834
SEPSECS-AS1	0.198875340103715	0.135708715838707	1.52711884779795	0.17792792682634	0.251307726718124	-5.74766363286863	1.34716242454765
CIDEB	0.18535409904525	0.230120757441029	1.52910960469605	0.178005124905086	0.25138986129063	-5.74855133529797	1.34692271505014
MTG2	0.0676469305713325	4.19922933359756	1.52659749511718	0.178030477719526	0.251398767028996	-5.75153564647812	1.34684400833367
SEC31B	0.48661545524042	1.64036395767827	1.544736387396	0.178236376997377	0.251662595206288	-5.7339933153833	1.34620511172409
UBXN11	-0.197025846402201	4.17420692395694	-1.52548806340529	0.178259941189183	0.251668944673871	-5.75289733912591	-1.34613202808507
SMNDC1	0.0548574624755842	4.65597227642389	1.52493506516347	0.178353312353639	0.251773836337506	-5.75361066563707	1.34584251086411
RIGI	-0.172376877885605	4.47603661531171	-1.52393743676062	0.178408595809937	0.251824944508112	-5.75071150447766	-1.34567114586607
FTO	0.0687800825313557	5.04610729979091	1.52352058926412	0.17866736438946	0.252163231669854	-5.75543244075521	1.34486955235607
TMEM131	-0.0535503734189666	6.3182419371047	-1.52274205281155	0.178688176079217	0.252165640550582	-5.75641283726084	-1.34480512103158
RASA1	0.119773598694615	7.57232459355231	1.52255908938411	0.178710331595913	0.252169945128764	-5.75659757475939	1.34473653546116
ZMAT3	-0.0488023084319045	6.88897378194387	-1.52209395351822	0.178830818230144	0.252312984480991	-5.75723533281469	-1.3443636625429
ZNF433	0.194039816803766	0.00787082571531224	1.52379469064984	0.178919154316302	0.252410636791457	-5.75507077118576	1.34409040541552
GNA13	0.0510780752204207	7.50345129540681	1.52110833329739	0.179057577024807	0.252578920503411	-5.75806346848327	1.34366241305051
ZNF592	-0.0663299152505033	6.05824948015553	-1.52099175328714	0.17911964992999	0.252639480596916	-5.75846587452886	-1.34347056831165
RPL10A	-0.0581018907141891	7.59323088341901	-1.52067441877124	0.179162032292307	0.252672258171402	-5.75902651597705	-1.3433396082688
FAM200A	0.0891750674736974	2.40454236586246	1.52132417968544	0.179525494170283	0.253124961936649	-5.7581779013438	1.34221746829904
NCF1B	-0.216112960084471	4.18160388368857	-1.52003184318498	0.179539662798427	0.253124961936649	-5.75982861926355	-1.34217375877062
MSRB3	0.193978629556333	-2.60015699211345	1.51957920209294	0.179540563198039	0.253124961936649	-5.76041212461091	1.34217098116828
TMEM243	0.0818455164331572	4.09089495997055	1.52012801467771	0.1795706457937	0.253140334703732	-5.75936125984743	1.34207818667123
UTRN	-0.134000386324776	5.97909227935973	-1.51896257201424	0.179595831843544	0.253148802274983	-5.75925699619393	-1.34200050522675
ZNF273	-0.105935786438944	1.33563064133153	-1.51982741818997	0.179705506426384	0.253276345896619	-5.76010849318406	-1.34166232980206
NAXE	0.0737533917504909	5.0353494672306	1.51804912292591	0.179874772682276	0.253487841622182	-5.7586127725236	1.3411407077358
NDUFA3	0.0750580568028899	5.21024068520664	1.517193637692	0.18019047579802	0.2539056357487	-5.76336201479265	1.34016879000291
POLR2M	-0.0733576511377603	5.2071171225803	-1.51673845690324	0.180234257463337	0.253940218217185	-5.76393955848643	-1.34003410450356
IQGAP1	-0.0752116689876471	9.56377930637138	-1.51608883127725	0.180278128034384	0.253974918553297	-5.76463520554576	-1.33989916988174
MRPL22	-0.0656892939547855	3.90476594290972	-1.51576233375984	0.180358326292073	0.254060784282718	-5.76167399523773	-1.33965256365833
SYT6	0.148929167778229	1.77800563485966	1.5193644980419	0.180682559032672	0.25449035286226	-5.76101837021605	1.33865639132283
NCK2	0.166478407203134	5.15374819865011	1.51495918822768	0.180753260851302	0.254535722934276	-5.76623406570401	1.33843934347123
RTL8C	-0.0583364884621047	6.14539498955629	-1.51435426875342	0.180753339727477	0.254535722934276	-5.76699854978931	-1.33843910136409
BCL2L13	-0.0602455385163749	6.07096310170205	-1.5141387408101	0.180809384605831	0.254580006887089	-5.76727094612178	-1.33826709377
CLEC10A	0.0926999551877496	3.26699031762414	1.51594568199151	0.18083090842774	0.254580006887089	-5.76505540555994	1.33820104543104
RPRD2	-0.0449519730253528	5.81045493646409	-1.51408060433698	0.180845862479109	0.254580006887089	-5.76734405419253	-1.3381551606301
ERMARD	-0.13679572868036	3.04974700499694	-1.51389301484183	0.180861938372622	0.254580006887089	-5.76417627319299	-1.33810583672663
NHLRC4	-0.229483538631376	-0.275849275971564	-1.51429976427675	0.181053672891374	0.254822715770234	-5.76690257348821	-1.33751780948352
RPH3AL-AS1	-0.0792582602228973	1.09338175942948	-1.51435728631583	0.181081912273911	0.254829932635923	-5.76702886685377	-1.33743124168081
LINC00278	-0.310762380112007	-1.75080148783049	-1.51437171974026	0.181110663577392	0.254829932635923	-5.7670132828415	-1.33734311488055
WDR7	0.0597343661084635	6.09041815265239	1.51297366558969	0.181121663401353	0.254829932635923	-5.76870715448268	1.33730940161548
GTF2E1	0.117291394411865	4.63931224333257	1.5137995118697	0.181136027577107	0.254829932635923	-5.76770136531595	1.33726537926603
ME3	-0.202478579985971	0.712041263229093	-1.51582016590459	0.181266042159371	0.254985664548816	-5.76534159255856	-1.33686703724503
HECTD4	0.0515728878230119	5.45297845713015	1.51213790304643	0.181387148689531	0.25512883371197	-5.76978549243065	1.33649617867337
BHLHE41	0.0750586570499545	8.39490809876998	1.51148437930656	0.181422473996636	0.255151330237783	-5.77057571369584	1.33638803834406
LRP5	0.117865003599615	4.64403052978944	1.51253730404106	0.181502216101913	0.255236282796628	-5.76931177231008	1.33614398360999
ENSG00000269968	-0.212457395941922	0.240960601841195	-1.51125391824108	0.181717179633919	0.255493883678713	-5.770448186612	-1.3354864730033
MKRN1	0.0462662922091708	6.47398501172272	1.51039463591138	0.18172411394619	0.255493883678713	-5.77198701812897	1.33546527258024
OTUD6B	0.0589568541066906	3.90655991890602	1.51129427246412	0.181810589751727	0.255588238804243	-5.77088255704074	1.33520093862866
CDCA2	-0.171455045553312	0.840497874425646	-1.50993733253382	0.181958678696455	0.255769106570785	-5.77256723465316	-1.33474848595985
DAP3	-0.0615461532174612	6.11610019695776	-1.50937569365367	0.181979770468785	0.255769106570785	-5.77317865399461	-1.33468406699021
IGFBP6	0.142425575034866	2.92032785178295	1.51159096126041	0.181997382295084	0.255769106570785	-5.77056579369917	1.33463028079371
FRMD3	-0.185242062207689	-0.0147543837972725	-1.50954909227211	0.182145477226308	0.255949979123819	-5.77303294386335	-1.33417815422985
ANKAR	-0.236862413286242	-0.0199729451966059	-1.50860277021667	0.182352299481469	0.256205569652842	-5.7735983520949	-1.33354719205953
KCTD18	-0.0821662420254222	4.26072581880774	-1.5082799279157	0.182368657146231	0.256205569652842	-5.77444860969096	-1.33349731163005
MYO9B	0.0508725122692566	9.31226228590491	1.50757882838767	0.182385599852875	0.256205569652842	-5.77552953337261	1.33344565069421
UBXN4	-0.060166652681341	6.97603171114248	-1.50717527884712	0.182497514951664	0.256335500675429	-5.77594025231464	-1.33310449358734
ENSG00000265975	0.290799064478858	-0.162228389487057	1.51105399490184	0.18272515918539	0.25660735016136	-5.77142789576294	1.33241103120463
KIF14	-0.152801759666127	1.06584863721715	-1.50673990201465	0.182729940462658	0.25660735016136	-5.7765887120939	-1.33239647308405
ENSG00000272449	0.179009892209116	0.686696792531472	1.50768977702127	0.182778027161636	0.256647572394302	-5.77541482152893	1.33225007352133
CTSF	0.115505093100155	2.16585837327392	1.50771696926726	0.182952845898994	0.256865717798194	-5.7754407240625	1.33171807974837
DIXDC1	0.135865494930686	3.78493179246004	1.50724210925722	0.183015121665919	0.25692582332147	-5.7760122217974	1.33152865835529
ZNF568	0.159971512659022	2.1357134162508	1.50726487424021	0.183116053972028	0.25704017828106	-5.77575126493654	1.3312217585344
ZFYVE26	0.0451784635231866	6.30973126803921	1.50416339487608	0.183296924098437	0.257266705782142	-5.7798243021033	1.3306721092262
SPTSSA	-0.0952192402230186	4.7421359798719	-1.50447637286293	0.183319677137181	0.257271283204003	-5.77942997460981	-1.33060299309115
STAG3	0.138891603411796	3.19466143890427	1.50553165613627	0.18341392277602	0.257376181875471	-5.77806160423938	1.33031677397615
ZFP28	0.249875812564531	1.48619025221033	1.50845095337469	0.183512955160754	0.257474099829514	-5.77445896923621	1.33001613514033
FUT4	-0.0789907991722498	4.94417199142974	-1.50358809973294	0.183522716205475	0.257474099829514	-5.78052096196533	-1.32998650943087
ENSG00000250126	-0.172017092480156	0.665797488252484	-1.50430718385289	0.183578927223184	0.257525588311065	-5.779553759212	-1.32981592629835
SGK3	0.0491611037541756	6.33103452408212	1.50214860306441	0.183800433017624	0.257808917683275	-5.7823549639987	1.32914410079406
GAS5	-0.0624056032682543	4.30126857484705	-1.50244703485748	0.183847148474519	0.257847042048153	-5.78194569433778	-1.32900248972398
WSB1	0.190751233811223	6.93300878559856	1.50102969438214	0.18406970319204	0.258131748027172	-5.7836460936202	1.3283282133083
ENSG00000286153	-0.186523679518851	0.239685128609487	-1.50206273728299	0.184208654810749	0.25829916443717	-5.78250420724731	-1.32790753614887
GGA3	-0.0524016477450513	5.53237108815483	-1.50035661021432	0.184256054963081	0.258338184561047	-5.78442186571183	-1.32776408554318
BEAN1	0.118271896511314	3.26523352715282	1.50112807597396	0.18442937643994	0.258553726992116	-5.78367832517168	1.32723978233735
TRIM66	0.195968637163198	3.82986267320771	1.50078235615489	0.184517878357273	0.258650326724474	-5.78299691284087	1.32697220176554
CD84	-0.0464518374235881	9.98541154533495	-1.49625445688822	0.185220215069405	0.259602102200037	-5.78974896198476	-1.324852086676
SLC9A6	-0.05072662740219	5.85749803035681	-1.49644467993474	0.185236199599966	0.259602102200037	-5.78950520335337	-1.32480390410415
SNHG10	0.156364527002727	-0.062772543420097	1.49708477030116	0.185405335659783	0.259811553813938	-5.78871363510667	1.32429426136974
LPP	0.0741535362649826	7.11014225199715	1.495231445171	0.185496756282144	0.259912068595332	-5.79100542634989	1.32401893483867
HSD17B8	0.157610745161025	1.01477645292394	1.49620333409086	0.185624325336572	0.260052612540168	-5.78984512940881	1.32363490969474
ANKRD10	-0.0900003359128447	5.44525780639211	-1.4949168977552	0.185636466046932	0.260052612540168	-5.79134407879042	-1.32359837230339
SUGP1	0.0698756669691024	4.44509977348249	1.49414986241622	0.185832899370404	0.260300163301492	-5.79048207963926	1.32300745286509
SMARCAL1	0.0892616846052694	4.66284351861285	1.49323733910042	0.186145166371413	0.260708145325801	-5.79271727622835	1.32206902722735
POTEG	0.177655326321695	1.45439926604172	1.49672717278144	0.186163669194308	0.260708145325801	-5.78941489258811	1.32201345902229
SLC25A43	-0.0883107092037743	4.82668831098924	-1.49290220165973	0.186223061463615	0.260763652478066	-5.79395192732316	-1.32183511804235
SNAP29	0.0532620842023997	6.20325168623469	1.49193335884089	0.186369257708676	0.260940684469801	-5.79516268806445	1.32139630420869
SASS6	-0.132161648196062	1.89138845028584	-1.49185778203425	0.186653873041439	0.261311462693461	-5.7952785056101	-1.32054274907769
FOCAD	0.0725910377634028	5.65207509690187	1.49090113003842	0.186710529232448	0.261363058154531	-5.79644926275356	1.3203729531846
NBPF26	0.149556448501447	4.22339130705746	1.49173529485527	0.186798683465443	0.261450367615198	-5.79542191043714	1.32010883483737
DDX46	-0.0491838691375292	6.39532964830513	-1.49010691280282	0.186812517386085	0.261450367615198	-5.79744767588178	-1.32006739547289
REPIN1	0.0630153768028874	6.42417330696507	1.48966116958364	0.186935707010774	0.261595037832401	-5.7980050827717	1.31969848216926
GPR108	0.0620343252926831	5.96639412532024	1.48964392894642	0.186979689250856	0.261628847495181	-5.79802722281935	1.31956681300669
VPS35	-0.0521523536971167	7.18789225222661	-1.48919428928079	0.187021687786741	0.261659874612804	-5.79858861735745	-1.3194411037872
GEMIN7	-0.056355641885294	2.92653715818702	-1.49018477641976	0.187068257365634	0.26169728976884	-5.79737047115001	-1.31930173698265
SUN1	-0.0776078774259425	4.21363795161768	-1.48825763507564	0.187452394396137	0.262206883598412	-5.79976895241773	-1.31815312253342
NPRL2	-0.0665245753654141	2.81107802235137	-1.48852185258378	0.187487218278591	0.262207858990424	-5.79944935664628	-1.31804908101466
ESYT1	-0.0663251640867368	7.25545128412684	-1.48734063556314	0.187492823179909	0.262207858990424	-5.80090665130528	-1.31803233687278
ABCA3	0.074925637911046	3.8987122807589	1.48741562112128	0.187729806051919	0.26251146414655	-5.80083044462363	1.31732470956682
CDKL1	0.273067893366561	0.304700721685808	1.48809382820752	0.188088961953011	0.262985827205274	-5.79998293743976	1.31625353112342
MRPL11	-0.0541318928167196	4.52887174736442	-1.48534855501203	0.188174883619203	0.26307809436393	-5.80340379686102	-1.31599749448417
MED14	-0.0497491753112936	5.56456109975174	-1.48479575198235	0.188224876339534	0.263120116797872	-5.80408968097678	-1.31584856164488
ST3GAL1	-0.0713939454681971	7.13599740956936	-1.48395046587724	0.188363074972193	0.263285420582228	-5.80514340294653	-1.31543700719455
SPI1	-0.0498894222866827	9.180123534426	-1.48306315534949	0.188577722351269	0.26355753465845	-5.80625135598636	-1.31479823039285
CROT	0.0983460708617115	3.29459627666668	1.48446399923769	0.188663537639343	0.263649553552323	-5.80454868548764	1.31454299966862
NENF	0.0737755007573061	5.20140414507136	1.48298002721722	0.18877276382456	0.263774265267877	-5.80636238539704	1.31421826436558
TBKBP1	0.0934167465737183	4.88359571389782	1.48310481080506	0.188814345994914	0.263804440858143	-5.80621411260609	1.31409467476009
PEAK1	0.0533265180270222	6.11771333704219	1.48160010950758	0.189017098903968	0.264059768039106	-5.8080789565956	1.31349234439413
NFYA	-0.0900306678983751	5.16755878007393	-1.48154601441593	0.189037204285235	0.264059906800806	-5.80806414732518	-1.31343264208389
GTF2E2	-0.0647793047565958	4.58846491422929	-1.48132131854701	0.189191986321524	0.264248151053735	-5.80843507737556	-1.31297317826538
SIDT2	0.091517839002129	5.38305523263944	1.48088727121332	0.189322629203707	0.264402643409134	-5.80897679996394	1.31258558608254
MINK1	-0.0572381438456043	7.7669836722576	-1.48002586765765	0.1893684490441	0.26443865414019	-5.81004162675445	-1.31244969416803
PER1	-0.0898582187057236	4.29348645084226	-1.4806108307262	0.18941119610216	0.264470366799154	-5.80932199688318	-1.31232293732254
SLC35B3	-0.0664482073878791	4.19697943015616	-1.47819135944654	0.190008016107178	0.265275629849655	-5.812355638323	-1.31055539883349
VASH1-AS1	0.179053779040625	2.18686514060873	1.47942169378697	0.190156486286391	0.265454834742895	-5.81090150303333	1.3101163259119
PINX1	-0.0741417125227741	3.05657559283305	-1.47736036041788	0.190326961804007	0.265664717518093	-5.81338570812018	-1.30961248759246
BTG3	0.112458477713436	3.95791944089144	1.47722663519445	0.190464401108718	0.265828447735431	-5.81356808944491	1.30920652931984
ZDHHC7	0.052938263677176	7.01270281633945	1.47545466015133	0.190561283616823	0.265928893916405	-5.81574051166064	1.3089204943782
RPS14	0.0533612150880066	7.87427160597981	1.47534322552143	0.190576665471269	0.265928893916405	-5.81587981179063	1.30887509099598
RRAGC	-0.0692040170142679	6.06815840929538	-1.47529008151095	0.190612092143182	0.265950211860239	-5.81601567277771	-1.30877053059464
CCDC57	0.382996230848668	4.93889850082078	1.47810492355904	0.190784921679584	0.266163215436934	-5.81268965879364	1.30826063620205
MAP3K6	0.139445058104712	3.24934835317314	1.47714041229675	0.190840333063885	0.266212381749125	-5.81378033484182	1.3080972294543
SOWAHC	-0.0789943652009247	5.03428587623192	-1.47415012095361	0.19101440198581	0.266427041298817	-5.81737085821284	-1.30758413174599
UBFD1	-0.0813005487591236	4.93988381280473	-1.47330532530313	0.191118558882415	0.266544152439665	-5.81825953120028	-1.30727727615288
STRBP	0.108329052780522	3.86981902138903	1.47445746654007	0.191167240821157	0.266583878668616	-5.81702019842053	1.30713389698162
TRIAP1	-0.103846687532942	4.60849782028147	-1.47360443798854	0.191193630242781	0.266592512737637	-5.81805241965823	-1.3070561854771
UBE2L3	-0.0516378570433306	6.95803076552399	-1.47230954521654	0.191371865299781	0.266810501103445	-5.81965487392679	-1.30653152588346
ADPRS	-0.0617872740660448	4.6919233543345	-1.47271931703576	0.191393648393341	0.266810501103445	-5.81919232687092	-1.30646742898743
L2HGDH	0.0979475105953106	2.44789242929431	1.47374018612881	0.191410609511972	0.266810501103445	-5.81799225750379	1.30641752450084
SLC7A11	-0.0956015852619605	5.5607796175019	-1.47121855062455	0.19166937787269	0.267142990342306	-5.82101237674409	-1.30565655672482
APEX2	0.0562746885335746	4.8503669601566	1.47162927854796	0.191751370304899	0.267229050433361	-5.82051334181704	1.30541559682528
ZRANB2	0.0591117729198219	5.17985625761312	1.47118220987659	0.191820190979676	0.267290768339753	-5.82106604490935	1.30521340466583
PYM1	0.0587039003602411	4.79651192831867	1.47105283428936	0.191836157927303	0.267290768339753	-5.82138783838374	1.30516650209111
TSEN2	-0.142866784961215	2.12269399026892	-1.47144312909231	0.191882508652533	0.267327130220053	-5.82081467323981	-1.30503036406746
YY1	-0.0590939601611824	6.81606116548147	-1.46998222752668	0.191984130162666	0.267426848418736	-5.8225504170717	-1.30473197327579
PRSS22	0.319008634304258	-1.25288042626153	1.47588601205144	0.191994606835059	0.267426848418736	-5.81581733578892	1.30470121727391
YWHAQ	0.0671191006025141	7.93405905949787	1.46923943863986	0.192165644498621	0.267636840955714	-5.82347584259758	1.30419928240933
BET1L	0.0686535187457185	5.49188627512962	1.46898839833489	0.192264035547037	0.267745621986214	-5.82368730252627	1.30391068840208
ACAD10	-0.0875174354088117	4.19421882058662	-1.46810964147994	0.19261945907152	0.268212284026268	-5.82495998331724	-1.3028690876159
MOB1B	-0.0594696452640167	6.15415990131777	-1.46655398503081	0.192902723894202	0.268578381084343	-5.82681373887333	-1.30203996549213
IMPA1	0.0499839565691346	4.47697847904951	1.46728435934425	0.192936179066677	0.268596627729256	-5.82592028150198	1.30194210057951
HIVEP2	0.0754874397236018	5.08542053883699	1.46683458989141	0.192995126043817	0.268650355268123	-5.82648141970408	1.30176969597106
MTRF1	0.100860786014195	2.52951840550225	1.46643697729065	0.193215505857642	0.268928763241065	-5.82728617324797	1.30112548469539
ENSG00000290872	0.224579563527476	1.89745998919837	1.47093627801113	0.193379184310854	0.26912820051866	-5.82206239457236	1.30064737129321
GSK3B	-0.048939492782912	6.53114532397543	-1.46449026735705	0.193422447472266	0.269148884594827	-5.82943645571164	-1.30052104698285
INTS13	-0.104804265795471	3.97351611411745	-1.46513848172442	0.193434829855786	0.269148884594827	-5.82861913891783	-1.30048489542216
DNAJC13	0.0626892470143633	7.06078678947335	1.46394459260816	0.193559712273982	0.269294259755907	-5.83005147766328	1.30012038415345
EXOC3-AS1	0.0896417713619368	1.83973207408883	1.46492272962226	0.193706252835297	0.269469733471025	-5.82888217350088	1.29969287648319
GSDMD	0.0712566183451312	4.45952411375597	1.46303764633534	0.193967402158934	0.269804588586339	-5.83118361314183	1.29893160514391
SMAD4	-0.0481249966020446	5.04153972445399	-1.46275614377523	0.193993169269941	0.269810893023672	-5.83153938301312	-1.2988565327301
PITX1	-0.142323795310369	-1.09619992368215	-1.4630890779888	0.194014214407594	0.269810893023672	-5.83112637208479	-1.29879522320436
HDHD5	0.0649598803179454	4.89873174872379	1.46282321574875	0.194033259836404	0.269810893023672	-5.83145075290654	1.29873974351725
ZBTB48	-0.0859398351036096	4.0718052379738	-1.46278323196536	0.194053787188326	0.269811012019248	-5.83153001578952	-1.29867995143648
NUDT6	0.164189045584031	1.83793380692134	1.46362457981107	0.194101849113135	0.269849410832554	-5.8307859871095	1.29853997479672
GAS6-AS1	0.339534587698484	0.707664784563313	1.46890080036355	0.194205480822306	0.269965049117811	-5.82490385460028	1.29823824200064
AZIN1	-0.0496360116307676	7.21445147244991	-1.46132142885726	0.194245055117029	0.269991626209948	-5.83330449349525	-1.29812304915634
CTDSPL	0.0670205503428924	4.97543956372641	1.46076803133894	0.194573906387714	0.270420236960244	-5.83400406834507	1.29716649454016
PDE2A	0.556232340115613	-0.488481958324951	1.46761394212167	0.194597593407605	0.270424682605494	-5.82686752319147	1.29709764012387
RFC2	-0.0819559943725253	4.39764722187853	-1.459421475025	0.194917603910908	0.270840873146655	-5.83569433400796	-1.29616802235939
TVP23B	0.0987025872813435	4.73436821994957	1.458914249614	0.195114039000888	0.271042490950234	-5.83657609088457	1.29559794062732
VAMP5	0.189484282500406	0.148870465645674	1.46004771804765	0.19511901408911	0.271042490950234	-5.83518165773993	1.2955835077014
SEMA6D	0.366102480835992	-1.35386402867117	1.47105413746221	0.195130551518644	0.271042490950234	-5.82424603049915	1.29555003820475
SNHG3	-0.132873497403569	3.02866516157456	-1.45895279350676	0.195144843662404	0.271042490950234	-5.83627209522676	-1.29550857943445
PTCD1	-0.0771174887730635	3.7109796253173	-1.45771033614379	0.195278044534092	0.271198959365055	-5.83839420366118	-1.29512229626795
TSNAX	0.047384972962502	5.53953656727786	1.45681894842881	0.195545189151397	0.271541394172466	-5.83888761433539	1.2943481575039
TBC1D2B	-0.0538324140366592	7.08431881755002	-1.45505573102661	0.195905199834401	0.272012700674758	-5.84106980902852	-1.29330613442577
CD14	-0.140794107823406	7.86233456588136	-1.45491884680644	0.195938969212516	0.272030972403071	-5.84123829294619	-1.29320846359141
TRIM33	0.0510028677614696	5.91167971782386	1.45458464626357	0.196103759583537	0.27222546166807	-5.8416556467778	1.29273201894173
PHLDA2	-0.13787265940114	1.65920324871849	-1.45521860575	0.196120305705104	0.27222546166807	-5.84091918278005	-1.29268419673026
ATP23	0.0449974733041005	1.47895340824055	1.45424956823891	0.196526809530122	0.272761026181711	-5.84210565019093	1.29151023164703
ERICH1	-0.0880332642165105	3.82019672107431	-1.4533266185609	0.196557544930215	0.27277500110755	-5.84327047490258	-1.29142154152597
LINC03062	-0.262334294881305	-0.158939905572355	-1.45582044685101	0.196816006491485	0.27310496947867	-5.8404484596824	-1.29067612596226
FBXO15	-0.305434514254828	0.357895156991107	-1.45294555941087	0.196883938272856	0.273170514166239	-5.84469736153545	-1.29048032641516
CREBZF	-0.105342060250641	3.88261418366605	-1.45208695712792	0.196912307413206	0.273181158876067	-5.84477360438298	-1.29039857277915
ENSG00000290600	0.620601794910004	-0.108260063301282	1.46023152945021	0.197043218645507	0.273334045496799	-5.83705852669676	1.29002142701761
ZBTB11-AS1	-0.117382271717561	1.74288670140206	-1.45119435425822	0.197140442904697	0.273440175062957	-5.84625161636068	-1.28974144967701
AACS	0.138110178113731	3.93855630507963	1.45126472771717	0.197259737897264	0.273576891930859	-5.84658804505129	1.2893980531702
SSR4	0.0569594385785426	5.78448066397018	1.45013634100285	0.197303002836678	0.273606870703397	-5.84718159372622	1.28927355047662
NPIPB12	-0.182657398325103	2.29660951915681	-1.45109957580251	0.197322812502889	0.273606870703397	-5.84611518543752	-1.28921655124632
TIFA	0.0825523281923787	3.37999169754116	1.45119106080124	0.197347671921234	0.273608238824577	-5.84589090773455	1.28914502806615
ARRB2	0.0508835585325023	8.1397470663972	1.44956173588128	0.19736525811416	0.273608238824577	-5.84785847905168	1.28909443470856
MBTPS2	0.0584211599443219	5.04291142258113	1.44944720817951	0.197580725090279	0.273878175852404	-5.84801437351435	1.28847482987413
REL	-0.0973004684872813	6.14992921331958	-1.44831729889476	0.197739988500924	0.274070157326861	-5.84941580349933	-1.28801716384536
NATD1	0.0592003215392351	4.0580760437509	1.44907056798041	0.197774114581362	0.274088674754242	-5.84848735870249	1.28791913279763
ARMC7	0.0467250730197289	4.00215396203092	1.44877255623375	0.197861795811486	0.274181400831056	-5.84885424890331	1.28766731522742
ENSG00000291214	0.0562573365852348	3.40346853413268	1.44860252536647	0.197974973782918	0.2743094351208	-5.84907890096448	1.28734239253898
ZNF354B	-0.185970510628909	1.77322473256848	-1.44808201771059	0.198064520664379	0.274404703290557	-5.84999052095331	-1.28708540863125
MFAP4	0.245904062688005	-1.59964715357515	1.44863910439256	0.198115720638113	0.274446830048536	-5.84906697821564	1.28693851183645
ZNF250	0.0971135927751907	1.81600140437557	1.44832359228477	0.198158176861061	0.274476836644889	-5.84947025358336	1.28681672261593
ATP8B1-AS1	0.245536804718499	0.687301963456263	1.45087529942032	0.198218852023163	0.27453207007909	-5.84666404037038	1.28664270397024
HIC1	-0.121452553605364	1.29812932324116	-1.44731231357126	0.198262679100127	0.274563959861775	-5.85068539980435	-1.2865170304982
MYO1F	0.0446995610686518	8.43115480462472	1.44612088290219	0.198285611970673	0.274566910658929	-5.85211111982843	1.28645127894003
RCOR1	0.0478138407164197	5.906866864933	1.44633044458586	0.198325884875709	0.274593869136105	-5.85185040168415	1.28633582467838
PODXL2	-0.156889758563263	0.783984079872413	-1.44715724455421	0.198363061990905	0.274616536104254	-5.85098923099129	-1.28622926063708
BCL7B	0.0634201269723195	5.78725044917169	1.44499050677707	0.198684167034474	0.275032230801051	-5.85356604209437	1.28530945621818
TCEA1	0.0687894053163737	6.39183336691444	1.44454412238427	0.198748532395133	0.275092478930722	-5.85416422554445	1.28512521262454
AGBL5	0.150955029157397	3.0971377400591	1.44711100241319	0.198794558021368	0.27509986426619	-5.85116529971584	1.28499349262481
APLP1	0.0630609437667005	0.713913059130736	1.44644441215526	0.198795553100304	0.27509986426619	-5.85179458773908	1.28499064507061
POT1	0.06776393920957	4.09402132915617	1.44448923329194	0.198967269419162	0.275286438191742	-5.8544835333867	1.28449941133912
C6orf136	-0.116019009215201	3.2963954921675	-1.44358367843972	0.19897209033633	0.275286438191742	-5.85684664952915	-1.28448562447779
DENND6A	-0.0572695697377202	5.17066767457966	-1.44345553011536	0.199112843294432	0.275452302551432	-5.8554887229779	-1.284083206674
BNIP1	-0.199413681367883	2.53304030467226	-1.44264158891998	0.199347822711058	0.275748471176195	-5.85797292349652	-1.28341185498697
KANK2	0.178986327920877	2.83542379797098	1.44327743679258	0.199686746458743	0.27618834397034	-5.85572273878598	1.28244454514509
AUH	-0.0854476456807415	3.30561458208337	-1.44146003797681	0.19979490685003	0.276308987375686	-5.85788296746204	-1.28213610098686
ZBED5	0.0824195858919697	4.37504564664836	1.44082031562824	0.19988410150524	0.27640337933658	-5.8597195423832	1.28188183371487
YIPF6	0.0598802561011424	5.24586777003034	1.44040036893515	0.199952275668021	0.276468687046114	-5.85964626584694	1.28168754544272
GNS	0.0515620622917496	10.1227104781817	1.43873098348007	0.200274763729628	0.276885577298351	-5.86121383650184	1.28076914777556
PPP3CC	-0.0981223315650548	3.62166494774304	-1.43889608238306	0.200431795236653	0.277073655773836	-5.86120638185695	-1.28032233640622
ZNF140	-0.0953385175852157	3.55516498444538	-1.4385906357588	0.200468000082291	0.277094683536094	-5.86205515649029	-1.28021935679287
GTPBP4	0.0462284486226925	5.45129412582803	1.43827864179956	0.200527461226493	0.27714784929094	-5.86177466614837	1.28005025734774
CLN6	-0.0464628737404428	6.14203289038807	-1.43769398063756	0.20060261656849	0.277222692502094	-5.8625045433136	-1.27983657808343
GOLM2	0.0561714555183704	6.27681557287751	1.43695020712035	0.200807576925213	0.277476885242451	-5.86340946138885	1.27925413813694
ENSG00000287168	-0.0978299372848775	2.60450914885225	-1.43696473848463	0.201035618423658	0.277762915060594	-5.8635075265233	-1.27860661765824
SFT2D1	0.0628456034778521	5.41747347957532	1.4361964601866	0.201089909641621	0.277808846280066	-5.86462435161383	1.27845253753091
ENSG00000288797	-0.242216959538573	1.23098430807336	-1.44041084268362	0.201124684929441	0.277827809145337	-5.85965024409998	-1.27835386015136
SHMT2	0.0529879936618075	6.42760138621262	1.4355359918309	0.201182026610633	0.277877937341329	-5.86533836331836	1.27819117618746
PPP2R2D	0.0474638532137079	4.54032395775406	1.43610160001187	0.201227828042321	0.277912117016909	-5.8644664751993	1.27806125733867
PHKA2	-0.100799044337655	4.27597380825307	-1.43471048332352	0.201539992319542	0.278296850335993	-5.86640462637181	-1.27717635629953
ZSWIM3	-0.198033620580416	0.963937850168239	-1.43426016834351	0.201548571282806	0.278296850335993	-5.86892302347387	-1.27715205138366
E2F6	-0.0560694886868149	4.2158171092911	-1.43461225761596	0.201577310299358	0.27830741826791	-5.86639326371561	-1.27707063685789
APOBEC3B	-0.188372802820319	1.064856783424	-1.43493178139662	0.201713152740731	0.278465840709645	-5.86593106221041	-1.27668592442972
ENSG00000273175	-0.178564222896781	-0.0723627698993932	-1.43354064457851	0.201875882966052	0.278661344830467	-5.8681222573121	-1.27622531309729
WASL	0.0539093270411216	4.33435146254098	1.4336658701952	0.201905376885442	0.278672913260583	-5.86753105053467	1.27614185891678
SLFN12L	0.171890768994825	1.90807577480477	1.43559170854419	0.202051594488649	0.278845566254253	-5.86528730956351	1.27572826176684
TARBP1	0.106072163666463	4.61877609516356	1.43270575501325	0.20221989159479	0.279030498222797	-5.86872813509973	1.2752524796099
MKKS.1	-1.67395504408832	-0.226712880792195	-1.36479653016858	0.202234570707376	0.279030498222797	-5.69826541123861	-1.27521099490033
NMRAL1	0.086974707805805	3.89057000481499	1.4328787707591	0.202249017084438	0.279030498222797	-5.86850867680127	1.27517017006831
THAP7-AS1	-0.214054600865585	0.946046232348867	-1.43253964399391	0.202332377065055	0.279116329941645	-5.86913650312955	-1.2749346398986
RNF34	0.0874656260643312	4.13991059470783	1.43070939186203	0.202826306490177	0.279768462677797	-5.87116003514064	1.27354051157028
LRRC56	0.23270417907702	-0.774412194248779	1.43209002565744	0.202906917798167	0.279850408361338	-5.86972294388603	1.27331321894643
WDR55	0.0667283141780771	5.4453058721108	1.42920439542862	0.20301212963796	0.279966262573549	-5.87293119817388	1.27301666128526
CXCL2	-0.610972380309722	2.55585214857039	-1.43923798835018	0.203062585656974	0.280002676194662	-5.86507340087844	-1.27287448203141
CPT2	0.0597003603725517	6.08297475854142	1.42875456856824	0.203080962134366	0.280002676194662	-5.87347857468645	1.27282270562514
EED	0.0574536527285902	4.06142083308377	1.42829137057286	0.203379810842797	0.280385431722799	-5.87430105584477	1.27198116681606
LMTK2	-0.0790039792603192	3.20723088045245	-1.4282141685322	0.203409449046141	0.280397004486686	-5.87416599488922	-1.27189775662205
C18orf54	-0.132413037045481	2.03720567632557	-1.42843085723276	0.203445372136697	0.280417237555583	-5.8740472441409	-1.2717966708586
ANKRD36	0.348152486145896	1.72173145703401	1.43034124199614	0.203623980048991	0.280634114301622	-5.87432170027857	1.27129427003369
PPIG	-0.0620823051936338	6.16049399263329	-1.42648848207442	0.203658123490178	0.280651865937237	-5.87654774439348	-1.27119826550179
KCNF1	-0.353961875413141	-0.217128308797193	-1.42700585752032	0.203727268823471	0.280717843324041	-5.87568670807624	-1.27100387852685
PGAP4	0.494094313402819	-1.32239781406773	1.43831663042115	0.203755457847595	0.280727378719249	-5.86495412427744	1.27092464503261
CRYBB2P1	0.099286553633969	2.90959174360709	1.4275287575897	0.203865085294966	0.280810303723869	-5.87504963152341	1.27061658086398
ENSG00000274021	-0.162144846984103	0.428783568776932	-1.42571295782524	0.203866869832456	0.280810303723869	-5.87994720722547	-1.27061156713128
MALSU1	-0.0627635268806658	3.07751188257181	-1.42630865235659	0.20388341624188	0.280810303723869	-5.87696674807999	-1.27056508082307
PHF5A	-0.069579670173961	3.80526993969845	-1.42631761818224	0.203900746336053	0.280810303723869	-5.87648239889163	-1.27051639573545
MGRN1	-0.0451418479202909	6.61262644703003	-1.42515741282345	0.204012826576316	0.28093534668553	-5.87788381116308	-1.27020160364523
USP30	-0.0787224641139294	3.55814710225744	-1.42571415626589	0.204074153943245	0.280990481733454	-5.87724785767267	-1.27002941093832
PRMT1	-0.0490081481929662	5.52627639450243	-1.42489008915046	0.204158255168146	0.281076959420503	-5.87821982830174	-1.26979333584863
HSPG2	-0.196410930209715	3.52849754847603	-1.42553442687399	0.204350413003245	0.281312171592598	-5.87749092170886	-1.26925420745979
ITGAX	0.0698195283976573	9.35652279592141	1.42363169625709	0.204413179148408	0.281369230532885	-5.87975229123121	1.26907818728667
LINC00662	0.108744478672295	1.23186946495961	1.42905235697284	0.204441590300425	0.281378993782618	-5.87368067592278	1.26899852452291
ENSG00000280145	0.447684529612303	-1.43264934474203	1.43456305782928	0.204890504114283	0.281967444875865	-5.86948647794763	1.26774087088025
SERF2	0.0593756993278148	8.87989276598008	1.42078085685049	0.205203198480288	0.282368329518487	-5.8832535043666	1.26686602599593
ZNF76	-0.0532968016808746	4.57497344912172	-1.42111722359358	0.205247262396675	0.282383257057419	-5.88322716150224	-1.26674282350093
PPIP5K1	0.0870727868816826	5.0133829714133	1.42119045519553	0.205256835230614	0.282383257057419	-5.88383816944935	1.26671606044621
ATP6V0E1	0.0684348581402096	7.54914825122126	1.42039395500778	0.205318640772726	0.282438847270371	-5.88386218219897	1.26654329070055
SLC25A14	-0.15519512552005	1.56845419165402	-1.42084776780248	0.2054883149643	0.282642795874718	-5.88322060771317	-1.26606918174137
ZNF543	0.141481561356331	1.68976256434151	1.42046170775837	0.205673642148312	0.282868229938061	-5.88674415887479	1.26555165966611
SH3PXD2A	0.0854208096336554	6.10411430627244	1.41880700248288	0.205814976782715	0.283033119249328	-5.88571399005082	1.26515721350941
SCN2A	0.51177324369514	-0.812606269659559	1.42838272473595	0.205910326859309	0.283134743641631	-5.87681522778526	1.26489121528923
RPLP1	-0.0618121274580185	8.46276045641144	-1.41803177173646	0.205966598763858	0.283182618446266	-5.88661287692875	-1.26473427547673
CCDC28B	0.270159989795499	0.719550940990986	1.42273169300115	0.206168528511299	0.28343072678061	-5.88193073999608	1.26417135877659
DLGAP5	0.0828465025584734	1.19956247276512	1.42195708117397	0.20626987942671	0.283527673884751	-5.88228325265076	1.26388897518875
NSUN5P2	0.336870555190932	0.969327959478577	1.42116044652061	0.20629449499969	0.283527673884751	-5.88623850458644	1.26382040656962
CYREN	-0.0875511612872621	4.7508031288901	-1.41680497490632	0.206303491172752	0.283527673884751	-5.89139092122933	-1.26379534850292
SDHAF1	-0.109168455653149	2.91880716866792	-1.41743468769484	0.206380751696848	0.283588842371586	-5.88767037242541	-1.26358017861894
RPS6KB2	-0.0551975198300336	5.38202692487296	-1.41676717924505	0.20641851264944	0.283588842371586	-5.88819305715695	-1.26347503597646
KLC4	-0.0641303049116382	3.4565279255483	-1.41725199010665	0.206427552282361	0.283588842371586	-5.88760023251059	-1.26344986784414
NRXN2	0.586326419343006	-0.487579665770391	1.42637598569837	0.206433941776361	0.283588842371586	-5.87963062293939	1.26343207870735
MINPP1	0.0865586794047298	4.3035371576907	1.41667140965906	0.206605235665241	0.283794620204549	-5.88860279742119	1.26295532441844
PRPF3	-0.0553356127139644	4.17768772357984	-1.41582975951685	0.206788394621031	0.284016651467532	-5.88931343890137	-1.2624458640175
MACO1	0.0468000660877744	4.81256598476726	1.41575194770518	0.206815233607006	0.284023958836633	-5.88940012124418	1.26237123834686
RPS27	0.064805719760382	7.77422929275418	1.41450593536943	0.206956385364289	0.284188236623309	-5.89099814822285	1.2619788822277
BUD23	-0.0750701585970194	4.4980501900188	-1.41464505871451	0.207069541547731	0.284314041286644	-5.89093602900208	-1.26166448496642
ALDH1A3-AS1	-0.32325948291557	0.373585604574436	-1.41612650239998	0.207159818243604	0.284408408674572	-5.89061959080486	-1.26141374631335
ENSG00000236154	0.178497173057404	0.387902924662023	1.41524966735595	0.207258306708997	0.284514029147379	-5.89008241385483	1.26114029033616
PTPN4	-0.0767254471809277	2.66545057511105	-1.41406798229667	0.207359704592538	0.284623621143605	-5.89157784780618	-1.26085885476901
AFF3	0.433292015850579	-0.78622952167992	1.43839892368329	0.207406624992778	0.28465842188621	-5.87547991184179	1.26072865833322
NEAT1	0.447790937052503	6.4835998975125	1.41341750392443	0.207467774536694	0.284712742369497	-5.89502682365513	1.2605590104194
LRIG1	-0.18803081309784	1.16952068260201	-1.41606419210994	0.207879701436164	0.285248381251266	-5.88948189697463	-1.2594171408158
SCML1	0.102277473898947	3.50366116275999	1.41202524755657	0.208017391612793	0.285407645727366	-5.89428408934821	1.25903582685414
UBE2D3-AS1	0.219007061934667	-0.254322041141875	1.41128852534791	0.208327118824953	0.285802893812551	-5.89728956189456	1.25817874841986
MAN2C1	-0.134042231599865	5.6676392064223	-1.40918855663971	0.20849085704162	0.285997799011884	-5.89859201911005	-1.25772602455777
SAP30	-0.108480590079965	3.06513703155999	-1.40822495542935	0.208815959037591	0.286385024993285	-5.90127631433412	-1.25682790519228
NOB1	-0.0744710797206687	4.50374303842793	-1.40843802820149	0.208816537657048	0.286385024993285	-5.89844655020068	-1.256826307615
ANO5	0.376680355776386	-1.02044927030612	1.41608158996726	0.209020515904115	0.286634991108407	-5.89070378635904	1.25626332027801
BAD	0.088230728991407	3.51371347967738	1.40814099011178	0.209178406385417	0.286821710563174	-5.89876373022889	1.25582781007889
CHAMP1	-0.0417223309870345	4.84713115013637	-1.40706630156029	0.209201629895507	0.28682375745204	-5.89998729837704	-1.25576377263207
SPEF2	-0.235649787843244	-0.888931933646017	-1.40648850332266	0.209472987508848	0.287161602583078	-5.90074745080252	-1.25501590147136
C9orf40	-0.0995784262557404	2.96582414066229	-1.40651649580599	0.20949155779017	0.287161602583078	-5.90072880687131	-1.25496474677857
CLDN15	0.255630683728856	0.735650547492994	1.40829200375626	0.209537844291258	0.287167609557988	-5.89907095635062	1.25483725779207
PCBP2	-0.0487861869032656	8.43889629714959	-1.40529496694498	0.209539453568678	0.287167609557988	-5.9023398452428	-1.25483282565395
BCL2L2	0.0591326299539264	4.31410558464789	1.40531944431255	0.209801705397536	0.287497166688338	-5.90213404247257	1.25411088251743
TNRC6B	-0.0534884600796886	5.25506472642617	-1.40469275781647	0.209826526356834	0.287501330985556	-5.90287970662273	-1.25404258769137
SPTLC3	-0.0843146592038411	2.68954258618697	-1.40432636627474	0.210104061316388	0.28785172361584	-5.90333957672709	-1.2532793487398
ZNF532	-0.051328452301093	4.15800626359053	-1.40308315504276	0.210372773064694	0.288189956583383	-5.90483766702817	-1.25254106917055
ATP7A	0.0471545187325264	5.11362509075631	1.40071242279064	0.211002673556874	0.289022860966914	-5.90771490072925	1.25081310208154
GORAB	0.0819808383974625	3.54721386009335	1.40102484885007	0.211065601197044	0.289079056781133	-5.90758437468322	1.25064068167329
RMND5A	0.0514638945007426	6.01782677038426	1.39990307146093	0.211136435711592	0.2891460692008	-5.90873861211976	1.25044664106625
MRPL4	-0.0484103902070133	5.54695525310857	-1.3996594369892	0.211224532678427	0.289236705760199	-5.90901605615002	-1.25020537821213
ENSG00000256001	0.275278154505189	-1.01599219559148	1.40299486330419	0.211499837460011	0.289583646746337	-5.90537675423598	1.24945189560818
RPAP3-DT	-0.212778099951061	0.717202194747945	-1.39979084514247	0.211535852742964	0.289602916746642	-5.90902142523057	-1.24935337771371
OIP5-AS1	-0.0434181290423314	7.21093044052115	-1.39770825203674	0.211704594710934	0.289803873220247	-5.91135532298495	-1.24889195443512
SCAND1	-0.0485855726870137	4.98669640035426	-1.39757837813315	0.211875006109441	0.290007073072541	-5.91155145228873	-1.24842623582057
ZNF865	-0.0779026494641547	4.28360898044593	-1.39732984264781	0.211986824220842	0.290130038665584	-5.9119082554939	-1.24812079431764
TRIM36	-0.0772482759794712	4.36753383387164	-1.3969764739423	0.21208767128056	0.290237965083681	-5.9123062038165	-1.24784542108739
C2orf76	-0.12659424424773	2.61175831995037	-1.39708349622611	0.21212086480762	0.290253296143041	-5.91296221339934	-1.24775480345597
UBE3D	0.179186505478298	1.26372657200776	1.39740954646944	0.212179853293343	0.290303916618518	-5.91619347201992	1.24759379140774
BAG2	-0.0668923373371871	2.86220143696931	-1.39694703172213	0.212221231382894	0.290330434600209	-5.91230558466587	-1.24748086712283
CDKN2B	0.128514171825767	4.81703565638227	1.39663865264729	0.212253187014797	0.290344057975781	-5.91267600937455	1.24739366840224
RNF20	-0.0479672896382056	5.8257656263857	-1.39470760081749	0.212615090239142	0.290794799133831	-5.91501781319505	-1.24640678859115
JAG1	0.0612461294754835	5.08869574285	1.39509800431386	0.212626760090961	0.290794799133831	-5.91453065149814	1.24637498608097
CIAO2A	-0.0613196669145582	6.8656178246451	-1.39426761283206	0.212693184619639	0.290855505987839	-5.91560302225618	-1.2461939909263
ENSG00000291079	-0.131765736746944	1.67760750923575	-1.39780178226827	0.212790317657911	0.290947841347989	-5.91156085731457	-1.24592939395928
MBTPS1	0.052254516204407	6.24926382341424	1.39399410917186	0.212804792815629	0.290947841347989	-5.9161234380274	1.24588997011809
HSD17B10	-0.0885110723275937	4.1618471971052	-1.39390370763353	0.212966896958738	0.291139313615575	-5.91613461144117	-1.24544860329792
TIMM22	-0.082403233546757	3.70830421783332	-1.39321771208599	0.213205083588994	0.291434745059148	-5.91681777125361	-1.24480052374253
RUNX1T1	0.260889996822756	-0.0412844525640961	1.39700858312704	0.213236332231378	0.291447276496009	-5.91281440744692	1.2447155384203
ME2	0.0477018562163039	6.95058086520801	1.3914319294785	0.213511198452446	0.291792742635518	-5.918972779712	1.24396838592364
BIVM	-0.0582003112521827	4.07781608678337	-1.39129350157186	0.213612549921689	0.291901029756328	-5.9218110689451	-1.24369306341857
SAMD9L	0.0752775342476796	5.38025717551576	1.39121895212569	0.213696799666656	0.291985927412028	-5.9194316515963	1.24346426969125
ZNF77	0.132819646897004	0.756024833289607	1.39207843294763	0.213731550287363	0.292003181062302	-5.91824142366578	1.24336991775243
ENSG00000290793	-0.127598861941763	2.2433235332029	-1.3913665360094	0.213809009685613	0.292078774460816	-5.9191024231738	-1.24315964638627
MRPL32	-0.0451921792062047	4.25025687405833	-1.39054168472395	0.213949730037784	0.292240762368696	-5.92006547567173	-1.24277778733379
ENSG00000282393	-0.155119671996634	1.85507673537627	-1.38958913120787	0.214314732854364	0.292709039625905	-5.92245986544795	-1.24178815856368
PTX3	-0.552416953875828	-0.329378712714045	-1.4313437186202	0.214383153439859	0.292772192680052	-5.91897424275815	-1.24160278576757
THRA	0.0630530351039146	5.73596852010002	1.38855512421399	0.214450111476691	0.292815854060704	-5.92244947980066	1.24142141677158
FLJ20021	0.253011510977937	0.661834941529015	1.391181601136	0.214459493992334	0.292815854060704	-5.92195143897953	1.24139600564668
UBXN6	-0.0440324995952398	7.29876717635412	-1.38752095587065	0.214629990984915	0.292987854637786	-5.92369489754749	-1.24093437988487
ANKRD13C	-0.0549263360375662	4.93616680082584	-1.38783340732233	0.214641878285807	0.292987854637786	-5.92401943127455	-1.24090220451867
SEMA6C	0.286553773449762	-0.0943143682851868	1.39101623967514	0.214652061091552	0.292987854637786	-5.92148094328852	1.24087464373227
ERLEC1	-0.0492658051236158	6.01709593646532	-1.38751863934323	0.214675592415609	0.29298967472791	-5.92370653052159	-1.24081095744604
IL4I1	0.114870916954164	6.88026162856284	1.38696735095846	0.2148166090796	0.29312266426981	-5.92453376273169	1.24042940869268
ZC3H3	-0.0617482242890413	4.25383363954708	-1.38682331344342	0.214817450676708	0.29312266426981	-5.92955719018096	-1.24042713212564
EFHD2	-0.0526747402389224	8.3980606591557	-1.38663184721092	0.214878403350846	0.293162259404408	-5.92482389691687	-1.24026226883823
PDHX	0.053173246668789	5.05779571077394	1.38722506566108	0.21489089019908	0.293162259404408	-5.92407691861191	1.24022849887965
SDE2	-0.0578296753758116	4.53677951460839	-1.3869096000642	0.21496747147267	0.293236425792453	-5.92451549036305	-1.24002142018548
FRAT2	-0.122267869250892	4.38810752023527	-1.38642804473162	0.215054806744753	0.293325244830422	-5.9264814033455	-1.23978532714807
PROS1	-0.0528513951118199	6.1443356828116	-1.385467335537	0.215255357757133	0.293568450820046	-5.9261790036401	-1.23924343990575
TNFSF10	0.17373809036333	-0.0799549961451669	1.39301344216061	0.215330388880817	0.293640438354986	-5.91839863801915	1.23904079991535
MTMR1	-0.0486644150940013	5.42196737404621	-1.38444807496933	0.215611114491687	0.293992882249564	-5.9274109276247	-1.23828308231256
EPB41L4A-AS1	-0.104775516201167	2.53322188603693	-1.3845792437755	0.215739231448394	0.294137187882177	-5.92765682238231	-1.23793751291803
KRBA2	0.0918166704132496	1.71261092587513	1.38464591280919	0.215865856646932	0.294279430064331	-5.92721678959571	1.23759611243615
ANO8	0.0764007255939523	3.59446247564121	1.38398125035029	0.215927513355754	0.294333083629308	-5.9291937565381	1.23742992893025
QTRT1	-0.0940372840259413	2.7591034246625	-1.38292524781962	0.216054330076667	0.294460718840718	-5.93257337214606	-1.23708822684397
AFDN	0.0554570487067194	7.32076354247848	1.38257165743448	0.216065767253	0.294460718840718	-5.9296740156075	1.23705741697477
TRIM52	-0.143639197249133	2.81580630929209	-1.38353115332574	0.216094172660554	0.294469025908183	-5.92873646618415	-1.23698090256491
FDFT1	-0.0778830946945326	5.82869655054051	-1.38122612956564	0.216510851193357	0.29500637193157	-5.93132162117271	-1.235859344972
NLGN4Y	-0.117275357644597	-0.549960783142856	-1.38190928198104	0.216575401653043	0.295063865237254	-5.93050053902378	-1.2356857360011
PCDHAC2	-0.142444115453338	0.230302339311031	-1.38043403039034	0.216978804291943	0.295582953643241	-5.93227883967088	-1.23460162405367
C1orf226	0.0719148659754075	1.46078060052049	1.37989583042108	0.217181391855539	0.295828399494454	-5.93293188025753	1.23405773328711
IKBKB	0.0522172450740307	5.7542483568469	1.3782153890231	0.21741745631478	0.296119389732616	-5.93493956558232	1.23342442662052
GPAT3	-0.123814605912568	4.41305672549375	-1.37826812030237	0.217486791912078	0.296156875767698	-5.93488682814037	-1.23323850911613
ENSA	-0.0521688619899342	6.92957277282254	-1.37768851017425	0.217492198301132	0.296156875767698	-5.93565209967368	-1.23322401413534
ALKBH4	-0.136581905554711	2.91118042574235	-1.37764955590603	0.217512292877647	0.296156875767698	-5.94112587541856	-1.2331701411678
FANCI	-0.0557183871125117	2.84071041537327	-1.37717965739286	0.217870111150996	0.296613470560289	-5.93618913504424	-1.23221143957044
COL5A3	0.127657772274422	1.40817761247562	1.38112121812885	0.217922508398648	0.296654206719653	-5.93195932057689	1.23207114679395
FHIT	0.137656307867395	1.76316507768574	1.37706478757771	0.218165096052239	0.296953810744922	-5.93701227640466	1.23142193810531
HLA-DPB1	-0.0674569902127569	6.2022164687368	-1.37526258448242	0.218239379586536	0.297024290695266	-5.93848305430477	-1.23122324561982
SLC66A2	0.0710647252229607	5.92411176308047	1.37425859399616	0.218554278625702	0.297422200596003	-5.94029583494494	1.23038149764399
NSL1	0.0501082929510389	5.03169586233522	1.37453443205352	0.218586174047814	0.297434939304855	-5.93937796355056	1.23029628747851
TMEM65	0.0479764318767317	4.74915397738032	1.37446388180856	0.218644028654067	0.297482994970109	-5.93945911053554	1.23014174888783
CDH13	0.170415735579619	-1.53271218951676	1.38401069734924	0.218962873122083	0.297886102075693	-5.93085090063854	1.22929059266244
OSGIN2	0.0505063067849525	5.78505302622082	1.37258007885856	0.219072751214075	0.298004868934822	-5.94172917138688	1.22899747902414
ENSG00000291233	-0.0857547832546371	3.86733067205243	-1.37213734665489	0.219274137907264	0.298245677281067	-5.94224913711411	-1.22846052861865
ZNF254	-0.0664201596186459	3.09795767014897	-1.37220523267053	0.219294969165297	0.298245677281067	-5.94310863305585	-1.22840500716302
MYLIP	0.0967479993067785	1.80780144245518	1.3731165783198	0.21937248264137	0.298296345861327	-5.9411453965501	1.22819844410688
HDAC2	0.0532866185270892	6.50904055225559	1.37129343082662	0.219390260563929	0.298296345861327	-5.94327483974724	1.22815107570617
DHX35	-0.0649698176867275	3.78392047657796	-1.37179908908904	0.219404834864488	0.298296345861327	-5.9428829520674	-1.22811224525424
PEX26	-0.0596944370695429	6.01129653247111	-1.37124037646851	0.219422624590319	0.298296345861327	-5.94332212759165	-1.2280648504227
LARP1	0.0434596279012076	7.71706425781694	1.36994687206742	0.219761425919201	0.298726164851445	-5.944874311961	1.22716275252941
SMARCA5	0.0430700482169257	6.91592826186599	1.36964253746459	0.219863471956351	0.298834102188433	-5.94525898185049	1.22689123871194
PRC1	-0.0638672556403658	3.04002762154952	-1.37013078162265	0.219983773770661	0.298966827635807	-5.94467355012052	-1.22657126788084
DPP3-DT	-0.243172744336232	-0.577442569707641	-1.36984451104995	0.220116951019993	0.299117022188086	-5.9462247778327	-1.22621719821139
NOSIP	-0.076145482518602	4.08228418077948	-1.36868832847219	0.22014342181349	0.29912219729424	-5.95172954755002	-1.22614684035045
CYB5R3	-0.0519992220514128	7.37039032365549	-1.36719400390848	0.220574786816852	0.299671829299162	-5.94818667179988	-1.22500115105236
STYX	-0.0714977731256933	4.6147299968988	-1.367602922845	0.220613422095329	0.299671829299162	-5.94771927732386	-1.22489861563542
EIF2AK2	-0.0928735105702538	5.80833557932289	-1.36721710364381	0.220627254152656	0.299671829299162	-5.94819670814841	-1.22486190942088
RUBCN	0.092411301136947	5.18573939887609	1.36754033456915	0.220638748172533	0.299671829299162	-5.94887770064836	1.22483140892593
PIERCE1	-0.169572911170922	-0.0979760307612	-1.36745411887033	0.220676517242401	0.29969228841264	-5.94847171551833	-1.22473119306385
APOBEC3C	-0.0478787783238754	6.90570283966489	-1.36558641275958	0.221060065580246	0.300182284526098	-5.95012056135364	-1.22371418778585
HERC5	-0.170279187563402	4.11673386246658	-1.36583139039467	0.221164723524651	0.300293507437699	-5.95010287200826	-1.2234368996224
RAD17	0.0593277667277664	4.4094610939129	1.36578133083885	0.22120075055523	0.30031153122593	-5.95052127194034	1.22334146881963
RBM6	-0.0935865892575938	5.49687434834404	-1.36510011995035	0.221263281595035	0.300365530574191	-5.95107345897058	-1.22317585887343
NIT2	-0.0512421836892969	4.69886137950968	-1.36469767743276	0.2214819510352	0.300631455338709	-5.95118544209564	-1.22259698875472
FAM32A	-0.0741384736927266	6.45460835862337	-1.36324648974842	0.221746879549784	0.300960109324175	-5.95671839103983	-1.22189620822969
PTTG1IP	-0.0459733853053686	7.86659635470774	-1.36293484833969	0.221839259215232	0.301054532426676	-5.95328529613134	-1.22165198951163
HARS2	-0.0496333497208606	4.80126329419853	-1.36294919045685	0.221985144438638	0.301221540191794	-5.95333098365989	-1.22126646959896
PJA2	-0.0406998717034807	7.90421499962023	-1.36126269261667	0.222336195435484	0.301666883588913	-5.95528816003476	-1.22033951664616
RNF146	-0.0488917964655147	4.4943654138817	-1.36137326120058	0.22248343858348	0.301835636330903	-5.95517687542089	-1.21995103190877
TMEM176A	-0.097157075689158	6.05406327266754	-1.360737043354	0.222523089191834	0.301858402286024	-5.95591768559092	-1.21984644963061
ARL16	0.0920906790652463	3.67687970080652	1.36087894748275	0.222788191847194	0.30218696374382	-5.95578655777287	1.21914755852517
JAML	-0.311121278177419	2.52948269295407	-1.36054020284017	0.222870259655217	0.302267217138226	-5.95649941468837	-1.21893132352852
RSRP1	0.239538910922431	3.95904177909085	1.36156508084825	0.222917195687198	0.30227406139269	-5.95574049955747	1.21880768052161
EEF1AKMT3	0.0738411312754376	3.31475983146575	1.36048589345266	0.222921108689783	0.30227406139269	-5.95625249893551	1.21879737338885
NCOR1	-0.0482157029893948	7.16571593634877	-1.35867371593574	0.22311923154586	0.302511631964439	-5.95838619421309	-1.21827567255959
ENSG00000291078	0.0853407275800323	2.62429253882771	1.35971630407197	0.22325860861247	0.30266951264133	-5.9573256285937	1.21790886083485
CAST	-0.0415326338518382	7.61972331605086	-1.35774847566278	0.223387917103894	0.302813712422132	-5.95950515970752	-1.2175686940057
GALNT1	-0.0615117329829863	7.29420550884386	-1.3565263560397	0.223756816347305	0.303263312971173	-5.96099859376892	-1.21659901854002
SEPTIN5	0.265833123522593	-0.815117482698868	1.36316865671915	0.223770456477192	0.303263312971173	-5.95411385260552	1.21656318650533
CLCN4	-0.048727444861883	4.46230402287742	-1.35699427369497	0.223797326654816	0.303263312971173	-5.96040323838354	-1.21649260427302
ZNF782	-0.132785155035763	0.913079232727574	-1.356481638946	0.223811495693022	0.303263312971173	-5.96762088098393	-1.21645538766849
RPIA	-0.0611239074918634	3.57242915429594	-1.35672659399583	0.223920973295428	0.303380509805621	-5.9607816000986	-1.21616788896925
SH3RF3-AS1	0.243033052355147	-0.529557815587216	1.35713169333549	0.224290568778382	0.3038500684908	-5.96052550987358	1.21519803745112
ENSG00000272688	0.214846662811536	-0.104863538899223	1.35602281720337	0.224417257104588	0.303990494306594	-5.96827681275184	1.21486585890503
DERPC	0.155233569525244	4.57605082943318	1.35451866340506	0.224550392755522	0.304139623805042	-5.97007556364219	1.21451691978138
RAPGEF6	-0.0821146551322518	5.1069327570158	-1.35332405590301	0.224832704430104	0.304490751669705	-5.96493702129463	-1.21377748968544
RPS24	0.0495018555724487	8.59963270543513	1.35262424274912	0.224925173999783	0.304584730852892	-5.96561590844074	1.21353543783253
RNASEH2B	-0.0709509368433897	4.36601249516292	-1.35149989907847	0.225373238715124	0.305160174169155	-5.96899418366947	-1.21236357227394
PSMA3-AS1	-0.086720362586326	4.0390357355849	-1.35116958070451	0.225577999558205	0.305375016373911	-5.9674092657758	-1.21182859595374
RIMOC1	0.0698310292534039	5.45468912371214	1.35087991550862	0.225578180895949	0.305375016373911	-5.96773895329108	1.21182812232839
ALG10B	-0.0787122137475587	3.10428714449927	-1.35040005115116	0.225834419623626	0.305690545032534	-5.96858607937478	-1.21115913889782
NARS2	-0.142923915801465	2.93703440629793	-1.34862133526928	0.226396806771748	0.306420370445068	-5.97075303275651	-1.20969276588527
LRATD2	-0.10458891471623	2.97338634316095	-1.34825758645466	0.226490856124543	0.30651623192739	-5.97083711251149	-1.20944779456169
PDSS2	-0.0787391270854807	4.19873766222138	-1.34797977036465	0.226519254693362	0.306523235872225	-5.97126002497645	-1.20937383878039
PIAS4	-0.0666564764825893	3.66728001252552	-1.34752970231154	0.226635526093328	0.306649134690501	-5.97274660958587	-1.20907111282394
C1QC	0.0412185266187408	10.2199482770607	1.34669807017271	0.226713996419823	0.30672386621005	-5.97267570259843	1.20886686891551
RAB38	-0.109712723425319	3.41432864986912	-1.34727319734417	0.226848871723671	0.306874885505866	-5.97204179600392	-1.20851593094811
ECHDC3	-0.126911697623228	0.397868352818246	-1.34689823261074	0.226931367741649	0.306955023859605	-5.97245987067443	-1.20830135428018
NTRK2	0.191014735187164	-0.291407777582069	1.36323169569953	0.227234847194819	0.307334024810372	-5.96138800190248	1.20751246593137
SDHC	0.0501026917452179	6.87690820105642	1.34460351406397	0.227380543353174	0.307499568823621	-5.9751780777322	1.20713399873956
MICA	-0.0757565449439797	3.3355218394506	-1.34427781615474	0.22770937801406	0.307912722098922	-5.97558502791792	-1.20628043726358
VIRMA	0.0562851403869256	5.93365328526668	1.34332524388934	0.227820107405239	0.308030895066764	-5.97676763698133	1.20599321289599
ATP11C	0.0864986570798064	5.03418126153529	1.34324810427069	0.227917368609064	0.308130835631572	-5.97678837188985	1.20574100612355
TMEM184C	-0.0544770792598673	5.59003101532655	-1.3424810569719	0.228067351275912	0.30830202473277	-5.97824408293699	-1.20535223826066
GPR156	0.196015267660804	0.123933014377484	1.34396491515261	0.228139357459064	0.308367780758033	-5.97605694487921	1.2051656568038
CCHCR1	0.0968013247524201	2.16319855352434	1.34375964346375	0.228302770019966	0.30855706138578	-5.97634851898153	1.20474237993799
TMED4	-0.0460974382194532	6.19009737928911	-1.34154302483611	0.228326861493355	0.308558026502589	-5.97887207087757	-1.20467999562482
ZBTB21	0.0688962876035922	4.69733601391984	1.34199708708646	0.228358460235021	0.308569135610365	-5.97828759871219	1.20459817852086
INPP5K	0.0563751251606567	4.58141256149294	1.34147173490727	0.228534500994901	0.308775399593786	-5.97890477973569	1.20414251216244
POMT1	0.0640239322272907	5.03589084589806	1.34124128838787	0.228564666684434	0.308784548164569	-5.97919552727199	1.20406445595909
TMEM199	-0.0665486561818223	4.85441613633818	-1.34044577915018	0.228767966764372	0.309027570701356	-5.9802036470268	-1.20353859149034
AMACR	0.221362859689156	4.37420217329815	1.34077503655477	0.22884051174748	0.309093933130883	-5.97988132475567	1.20335102415911
AKAP5	-0.177326864762086	1.44565955681449	-1.34023410095306	0.228887198176168	0.309125358510922	-5.98038714747556	-1.20323033731811
FASTKD1	-0.0463020226030671	4.94807844055341	-1.33997126463008	0.228919977458307	0.309137996978943	-5.98068340846555	-1.20314561164372
SYS1	-0.0711041746226776	5.16893972606732	-1.33820851191411	0.229416088012782	0.309776260427694	-5.98310415559724	-1.20186435166444
ASB16-AS1	-0.110656720996179	1.92497328823993	-1.33817524627805	0.229549999693963	0.309925372950145	-5.98458029549478	-1.2015188480212
NRIP3	0.0455463814548042	7.30194815478688	1.3366374153046	0.229808000944443	0.310241976523034	-5.98462897118787	1.20085358669141
EHHADH	0.160822866204964	1.974201234115	1.34259971221536	0.229890502349076	0.310321613878651	-5.97855131267945	1.20064096729789
CFAP418	0.1367898427669	1.58716397885774	1.33800378642706	0.230012594111766	0.310454671201677	-5.98327387024282	1.20032641674194
AKR1B1	-0.0459330704490997	7.10247205028127	-1.3353784395258	0.230190935429926	0.310663615208548	-5.98612510485917	-1.19986716122719
C15orf48	-0.0716397148813958	7.04250503642761	-1.33496048303608	0.230325325266989	0.310813206032	-5.98661751531229	-1.19952125446864
TSTD3	-0.0984236501187787	1.16174946723588	-1.33386249556078	0.230964867234142	0.311638288614944	-5.98825555648895	-1.19787709691898
DDX17	0.0744815073864218	8.13889791276254	1.33278138323002	0.230983966779301	0.311638288614944	-5.98982839086198	1.19782804490404
FMNL1	-0.0641624956386055	7.38358430208142	-1.33213184166588	0.23118496996485	0.311877597972818	-5.99013870154854	-1.19731199726654
ZNF778	-0.128006471882566	2.58657600921697	-1.33234207666305	0.23132773544306	0.312038301493403	-5.99141092405976	-1.19694566038988
KRI1	-0.0671284647923838	3.45844726950642	-1.33207967115632	0.231422624766735	0.312134398558772	-5.99016023873882	-1.19670226278321
ITPR1	0.129164913983207	6.15661456813734	1.33120353717908	0.231575314591599	0.312308427229438	-5.99131338196671	1.19631075169555
GYPC	0.0583911214757298	4.69344696316508	1.33105072492167	0.231753444702999	0.312514112199567	-5.99128174810617	1.19585424093843
PRKAG1	-0.0514289549627956	5.80300801545072	-1.33035850382167	0.231775183295822	0.312514112199567	-5.99331206134722	-1.19579854646696
ENSG00000276077	-1.23526486410655	-0.627196692805866	-1.33958535382163	0.231821424243249	0.312544533052773	-5.99113305470073	-1.19568008907624
ENSG00000237188	0.105484306353231	1.70268920407029	1.33051143649101	0.23208027651175	0.312861563648105	-5.99198554181207	1.19501728588906
CTNNBIP1	-0.0608047171252568	4.01193775097609	-1.32901703834265	0.232335931767423	0.313174220118282	-5.99389215435165	-1.19436318369258
PPP2R5C	-0.0459504405536102	6.6682016487057	-1.32718253596535	0.232742072338465	0.313689636760482	-5.99581859214326	-1.19332510944517
ZSCAN9	0.0520133766092475	2.63508206040844	1.32603427406709	0.233484936326467	0.314658737448749	-5.99729040129929	1.19142970750298
MMP24	0.406478231038491	-1.35257813096524	1.33202110271182	0.233509185249056	0.314659289035456	-5.99329836787413	1.19136790900252
METAP1	0.0630241957463245	5.38979273090312	1.32478089855188	0.233595597151416	0.314743598081007	-5.99895070832485	1.19114772482424
CHST12	0.0510116734373018	3.96954970752177	1.32498819568197	0.233700494723243	0.314845928863971	-5.99845672124305	1.19088051531323
TCF4	-0.0548768114828651	6.09180654267953	-1.32408936955038	0.233727985322251	0.314845928863971	-5.99947019093368	-1.19081050154183
ACER2	0.219861991917311	1.71355100619377	1.32930283025843	0.233743106063948	0.314845928863971	-5.99421080979002	1.19077199413245
NDST1	-0.0542930556522219	7.72512309723952	-1.32376831354084	0.233781453827986	0.314865449905673	-6.00015829587653	-1.19067434327806
H3-3B	-0.0392308153420333	8.20580679338264	-1.32328737531459	0.233931292059334	0.315035111100006	-6.00041622497773	-1.19029289577723
GMPPA	-0.0571618985771536	4.55108552705266	-1.32288527948062	0.234108176549334	0.31521425296146	-6.00598332609289	-1.18984281862289
EML6	0.501212573891871	-1.2948903537582	1.33347949628703	0.234112078322691	0.31521425296146	-5.99244447722333	1.18983289339715
ZBED3-AS1	0.0792877968411443	2.30593761293446	1.32343424325332	0.234373463312132	0.315534000638192	-6.00033252520317	1.18916825606315
PPP1R37	0.0733535793503467	4.80299582756917	1.32100259364866	0.234850078822919	0.316143415643417	-6.00315330577899	1.18795769114111
ATP5F1D	-0.0593046978567634	5.72504878212564	-1.32019234791291	0.234962602130953	0.31624779462504	-6.00411628070944	-1.18767214493074
SPHK2	0.079936625486841	4.17331384559856	1.32021896169227	0.234975537683746	0.31624779462504	-6.01235230910517	1.18763932506561
ROCK2	-0.0391221553080459	5.76372717373863	-1.31974023034287	0.235108312420321	0.316394230794842	-6.00460489810331	-1.18730252518361
BVES	-0.0774793417121613	3.44739722282009	-1.32023828016261	0.235143511965214	0.31640933983371	-6.00403179356768	-1.18721325967626
ESS2	-0.0666224733721145	3.8001822109397	-1.31954197384627	0.235328059622595	0.316620848358973	-6.00484620069079	-1.18674540438005
KIF1B	0.0527059120665101	7.03658908555176	1.31881421563312	0.235348673630569	0.316620848358973	-6.0057664410145	1.1866931609823
FGFBP3	0.220859091680865	0.249555846113019	1.32049765641088	0.235531017811272	0.31683386711078	-6.00410151492773	1.18623117544259
SIGLEC15	-0.0441382208106136	3.49722629918597	-1.31628766233377	0.236358434370134	0.317914498649892	-6.00867321583968	-1.18413801409721
RNF13	0.0435822109289375	7.8527214287028	1.31528059446148	0.236448435669286	0.318003148807715	-6.00984759261298	1.18391064554843
SUCLA2	-0.0787320844361452	5.16249484540986	-1.31542015865099	0.2365014641888	0.318042060705855	-6.01008638975683	-1.18377670927017
MT-CO1	0.0606882579080958	13.2695168691389	1.31460390530924	0.236651177498229	0.31821097104718	-6.01063867350422	1.18339868686584
CTNNAL1	0.0415281443267364	6.3865209495294	1.31437920735936	0.236776591791503	0.318324797111461	-6.01090251773139	1.1830821489925
IRAK1	0.0466548717046	7.03313915317845	1.31425440723466	0.236784063795766	0.318324797111461	-6.01105064433661	1.18306329386003
CDC42	-0.049545498641441	8.61649790123112	-1.31399198439753	0.236848143708364	0.318378516020643	-6.01164257140621	-1.18290160950134
HAUS1	-0.065316497204178	3.60758949045593	-1.31440179774795	0.236948290862023	0.318480701740105	-6.01094076785642	-1.18264898336005
GPAT4	0.0424423305327007	6.44681342516631	1.31322063404	0.237131107729181	0.318693971175792	-6.01226587572708	1.18218801333117
SF3A2	0.047175463467178	5.14020959565897	1.31308072824422	0.237295700276581	0.31888270697929	-6.01244494426984	1.18177321044122
LSM8	0.0636533215126926	4.67629487064312	1.31300715128474	0.237385718868152	0.318971200584419	-6.01278553614504	1.18154643335383
GLI4	-0.109210837355217	1.93336918933126	-1.31115923175892	0.237990521718355	0.319751312719928	-6.01566163860364	-1.1800243718681
DENND1C	-0.0502596860233686	4.57946678759949	-1.31063167044758	0.238083825661543	0.31984411347651	-6.01531513367239	-1.17978980420449
ENSG00000249456	0.0976283347435574	0.676929877499888	1.30890933214102	0.238856319223561	0.320849232386706	-6.01928634296349	1.17785023089706
MIR23AHG	0.42138897802134	1.69200040735428	1.31107213476963	0.238975824636551	0.320977094675673	-6.02397950984259	1.17755057280344
HEXD	-0.0960854786336611	2.7476447133472	-1.3069763946543	0.239309473419291	0.321392525403054	-6.02099764677023	-1.17671451249988
BOK	0.0626855683934845	2.19371897762505	1.30704271348171	0.239433400501301	0.321526244095704	-6.01954861741456	1.1764041842383
TTC21A	0.273271710770809	0.303391659887965	1.30675666575324	0.239768770411648	0.321913537932677	-6.02742670735855	1.17556494541156
VPS50	0.046915843174006	5.13552696461724	1.30522869796278	0.23977058803062	0.321913537932677	-6.02256790493182	1.17556039920784
MICAL2	0.0788322507026971	5.63363810032877	1.30471437016451	0.239935410088385	0.322102062424389	-6.02224472645424	1.17514824948099
KICS2	0.0715387128543979	3.02014301680666	1.30539379190191	0.239964032098646	0.322107724974069	-6.02154181971088	1.17507669837044
UHMK1	-0.0403242033675556	7.2572325395272	-1.3038969740468	0.24006401221621	0.322209161810226	-6.02319488183574	-1.17482680894914
ZDHHC4	0.0608262574582894	4.60726640114541	1.30418083918378	0.240168042142195	0.32231601303862	-6.02378248193105	1.17456687532812
H2AC19	1.75953664575824	-5.00686272169744	1.30757789109911	0.240260033287081	0.322406687612463	-6.02492985943813	1.17433708841797
LRRC23	0.0638062615708341	2.95770656758069	1.30400814315421	0.240423861180711	0.322589752766312	-6.0231927774803	1.17392801222869
GUCY1A2	0.0733347069477699	4.10610252140494	1.30345977763756	0.240445335837183	0.322589752766312	-6.02372119790711	1.17387440484321
TMEM161B-DT	0.149401063638584	2.59696221062667	1.30472915999699	0.240520419938599	0.322657691103727	-6.02271201504205	1.17368699821148
RIMKLB	0.160519728105501	3.0626244175993	1.30317500205087	0.240788088481907	0.322983941043973	-6.02429575172891	1.17301924440285
YPEL3	-0.0616054901113323	4.13509874291262	-1.30198016742644	0.240871165197112	0.323062545415779	-6.02545427143822	-1.17281209891239
MYO10	-0.069586310906966	5.32647398043201	-1.30157434673788	0.240896310167381	0.323063442176311	-6.02591256494396	-1.17274941175565
HSPE1	-0.0443866508337665	5.44448487954491	-1.30119905353361	0.241015870863443	0.323190945801745	-6.02634866379309	-1.17245140642626
CD33	0.0660873403048887	5.99433147221391	1.29937738245723	0.241567052723468	0.323885155152285	-6.02848563001362	1.17107892871118
FAM229A	0.273229348588374	-0.0493536386563993	1.30094490896554	0.241593447666811	0.323885155152285	-6.03081548490121	1.17101325896853
COL13A1	-0.184458257964482	-1.70593874287595	-1.30071402086658	0.241607185213228	0.323885155152285	-6.0269968481311	-1.17097908240723
SORD	-0.1085050413613	4.47254932644435	-1.29835047285384	0.241858513892454	0.324189146426982	-6.03750995041325	-1.17035406280037
ALDH3A2	-0.0482591219223473	5.35683898383482	-1.29840600568233	0.241918184397403	0.324236201854318	-6.02964000300327	-1.17020573766592
RAB8A	-0.0511676525320662	6.57175021855545	-1.29781212738709	0.242014307772001	0.324332099531185	-6.03523381677016	-1.16996685443946
LINC00667	0.0711146567717134	4.62720815556047	1.29732277496062	0.242424742629965	0.324849155124154	-6.03090575060807	1.16894760308712
SSH1	-0.0529119939531084	7.04072549074862	-1.29600005508305	0.242597073952277	0.32504707939256	-6.03536687585279	-1.16852000674715
DPAGT1	-0.0514036116430263	5.20834989346382	-1.29438950354602	0.24320424755539	0.325827533849329	-6.03529848473432	-1.16701515956119
TIAL1	-0.0591195795497271	5.64340965045318	-1.29412093595951	0.243258354302208	0.32585863509208	-6.03538713067271	-1.16688118710068
GFRA2	-0.317474889033354	1.76030772292654	-1.29532089160057	0.243276838411801	0.32585863509208	-6.03359737467479	-1.16683542382506
RWDD2A	-0.0957089424653257	2.62629357871208	-1.2945320133606	0.243338064650367	0.325907571316103	-6.03455185221191	-1.16668385630335
HIRA	-0.0532079458484041	5.58763069964139	-1.29336702739947	0.243520995609529	0.326119482655253	-6.03548580899383	-1.16623116442192
ANKRD13A	0.0496549034829566	6.25496074031624	1.29251269557805	0.243764338745236	0.326412245825137	-6.03697624413524	1.16562934312399
MCUB	0.0750210939601856	4.62298254164988	1.29093162822507	0.244469333091733	0.327323060202655	-6.03833465983343	1.1638881731353
RNASEH1	-0.0575920712275174	5.35891774464732	-1.29035629289578	0.244516319131999	0.32735276358893	-6.03911239406595	-1.16377225406504
LETMD1	-0.0693284378645493	4.2969431031123	-1.29022859515183	0.244542171157052	0.327354170091473	-6.04360878301422	-1.1637084813069
ENSG00000271533	0.295989040092378	0.62694313199608	1.29107812999729	0.244872054968571	0.327762524442771	-6.04557939093802	1.16289512653142
EGLN2	0.047828362800113	6.01852621388248	1.28897698536936	0.244934226386108	0.327812497877737	-6.04061565915903	1.16274192409163
SRD5A1	0.0579968315299268	4.63793411565109	1.28887016283957	0.245133109017091	0.328045412746283	-6.04078947982546	1.16225202187568
ANKRD36C	0.182503729015789	1.23357664361308	1.28959860487207	0.245364399659344	0.328321645489018	-6.04307834640769	1.16168264048128
GET4	-0.0521671333510075	4.69943639736536	-1.28737151030229	0.245500179104114	0.328449820323069	-6.04433383765517	-1.16134855982977
PRIMPOL	0.120991280543441	2.88407577231266	1.2877482899695	0.245509957368543	0.328449820323069	-6.05170031318682	1.16132450574972
H2AC25	-0.152753739650819	1.660816173332	-1.28748930205426	0.245583540399713	0.328514963994711	-6.04633557337583	-1.16114351643211
ZMIZ1	0.048079326581316	8.11736474388809	1.28613578331745	0.2457998174102	0.328770955613826	-6.04389265620969	1.16061176835344
COL4A1	0.0685508315667259	5.18096883875741	1.28562027798713	0.246020060427271	0.329032199572353	-6.04448941739169	1.1600706063187
ATG3	0.0552113521988895	5.96340145114334	1.28312647023318	0.246823874622123	0.330073791401966	-6.05136462294384	1.1580984202363
PPFIA1	-0.0392784325923264	5.93447669864845	-1.28286990022774	0.246918191683453	0.330166468648556	-6.04768974361165	-1.15786730519371
ENSG00000287263	-0.120986035429328	2.06258823629115	-1.28309138175239	0.247097299329328	0.330369164844834	-6.04759385958065	-1.15742858899435
ENSG00000267002	-0.16481624318084	1.41426626845872	-1.28267220029297	0.247119839723695	0.330369164844834	-6.05320362229108	-1.15737339308281
RNF166	0.0546225466139546	5.60345242625174	1.28226279080414	0.247170755943793	0.330403768250164	-6.04844853137908	1.15724872469249
PRRC2C	0.0475848035248193	8.20798757000158	1.28103121881596	0.247469723167589	0.330729693825425	-6.04983660345316	1.15651706587442
APC	-0.0506448326779984	5.8335581880623	-1.28114203354085	0.247485021065605	0.330729693825425	-6.04992651634728	-1.15647964416471
IRAG2	0.0466067551478071	4.60738650270281	1.281652261892	0.247489748156203	0.330729693825425	-6.04910647917825	1.15646808108582
GNPDA2	-0.0986540292743468	3.05198557061082	-1.28079888758878	0.24765177972154	0.330912719229055	-6.05543076103845	-1.15607182423421
PTDSS1	-0.0401727617362896	6.88421163763858	-1.28014496614047	0.247772777882247	0.331040884225911	-6.05083757459433	-1.15577603511607
ARHGAP17	-0.0506507739620991	6.64790175384527	-1.27973344089508	0.247909421807103	0.331189924942505	-6.0515547918121	-1.15544212028121
NME8	-0.25622908174116	0.117322655231417	-1.28332118872959	0.24803659420154	0.331326283459784	-6.04780724590836	-1.15513146659538
NEURL4	-0.0728575185311867	3.79029195411781	-1.27942010926214	0.248212919588543	0.331528266104957	-6.05171935959611	-1.15470092749765
TRAPPC6B	-0.0793147207050323	4.62256359359967	-1.27918093027659	0.248239538751824	0.331530271373604	-6.05197141184477	-1.15463594926482
SMC5	-0.0609192888264273	5.06513100661028	-1.27883950953545	0.248313487697812	0.331595479980111	-6.0523761687759	-1.15445546308982
CNOT6L	-0.0481736049521055	5.82906711065592	-1.27845261836292	0.248359972882585	0.331624004256675	-6.0538324707191	-1.15434202658649
RGPD2	0.204257640268952	0.00422496739605809	1.28338214130442	0.248426179175067	0.331678852815264	-6.0479461124589	1.15418049085109
MTFP1	-0.0780798131291941	4.21086450368285	-1.27815915658565	0.248592660954195	0.331867556582828	-6.05325418841439	-1.1537744274908
B3GLCT	-0.0750351592295158	3.84120945809096	-1.27794172288709	0.248678840287723	0.331949030436656	-6.0535400950001	-1.15356430340245
MAPK8	-0.0832335548436397	3.98906053228289	-1.27706279095912	0.248767518016961	0.332033822459892	-6.06447068059174	-1.15334814083356
MARCKS	-0.0745653259706385	8.86480446403041	-1.27675897174635	0.248870559510562	0.332137766934268	-6.05558451867485	-1.1530970325445
ENSG00000291147	0.0703845302822042	2.00334663385552	1.27755770928206	0.248997063392991	0.332272999668799	-6.05387483682911	1.15278884667876
ARFGAP1	-0.0607179941331505	5.83053489562467	-1.27645249030253	0.249028488046582	0.332281339842988	-6.0552838970023	-1.15271230763166
ASNS	0.159044716901146	0.992498450787331	1.27736337456601	0.249246863074579	0.33251920713918	-6.05422723356569	1.15218061175436
IFITM1	-0.339228068099366	0.107625479128086	-1.27798344387944	0.249257143377154	0.33251920713918	-6.05366781995805	-1.15215558947227
SDHB	0.0604304566756731	6.49492150525193	1.27550356713451	0.249328567443913	0.332572662009694	-6.05636898623594	1.15198176302853
RNF41	-0.0388622313272912	5.01593455253808	-1.2756959948852	0.24936200756839	0.332572662009694	-6.05598758290861	-1.15190039096733
ENSG00000272501	-0.250533645719157	0.134339694850742	-1.27666433768387	0.249372803690426	0.332572662009694	-6.05713983535911	-1.15187412167994
AARS2	0.0397328308967599	4.4674334891957	1.27563970237941	0.249466425772661	0.332663907231093	-6.05608529387699	1.15164635233983
PTAFR	-0.0552158338836841	7.990066664389	-1.27468860061767	0.249559428378086	0.332754308027311	-6.0572098151881	-1.15142014923856
INIP	-0.0384407357498383	5.6631263192943	-1.2748135070636	0.249593676127774	0.332766356687928	-6.05700538864659	-1.15133686590545
AMN1	-0.137883357025886	1.21771278635028	-1.27449174505294	0.249864112701021	0.333093265684353	-6.05809899208721	-1.15067950127523
PPIE	-0.0426326733616084	4.39028928988435	-1.27394037939066	0.249986703572821	0.333223035796573	-6.0580635422105	-1.15038167682039
SLC25A53	-0.22481649874665	0.956862699615493	-1.27271948122854	0.250463330023714	0.333807191819832	-6.06942042923271	-1.14922472036037
PDSS1	-0.0546387253772002	2.96509707863132	-1.27275979121837	0.250475522977772	0.333807191819832	-6.05943366724034	-1.14919514352888
TEPSIN	-0.124337610059768	3.11478424215796	-1.27214369035078	0.250566956648036	0.333879967164851	-6.06423584102012	-1.14897338203161
PSMD6	-0.0564401611589834	5.62932718278781	-1.2717845782184	0.250588651207019	0.333879967164851	-6.06067309490711	-1.14892077275125
ABTB1	0.0737219717847448	4.70743731119603	1.27217182596405	0.250606018236395	0.333879967164851	-6.06008560884639	1.14887866001675
NR4A2	-0.42575854574655	0.0921028416959048	-1.27355155250297	0.250749249963289	0.334037076126913	-6.06093375084944	-1.14853141981244
PRPF19	0.0439267176013478	6.05335661243452	1.27052120882543	0.250996763548173	0.334332739451617	-6.06196198367305	1.14793169274135
TMEM220	-0.173392803847758	0.28548824756118	-1.27133373526122	0.251021853774189	0.334332739451617	-6.06106967997672	-1.14787092200112
PRDM1	0.0844796219008005	5.56789949595717	1.27042440437431	0.251105238001721	0.334410053111161	-6.06219631923652	1.14766898849606
ENSG00000272335	0.131494031618745	1.80276173485984	1.27028813412513	0.25162989326078	0.335074955725286	-6.06445285546808	1.14639949090644
FZD2	0.123212935827664	2.98187812950486	1.27038395195398	0.251665364577626	0.335088383643708	-6.06225696223419	1.14631372835185
NSUN6	0.0611342439464593	1.48275613910709	1.26916717589858	0.251835696260892	0.335276016790938	-6.06367543937831	1.14590201778576
MARS1	0.0377174288581408	6.29473794307214	1.26789259791468	0.251857088149265	0.335276016790938	-6.06498976895226	1.14585032494709
DCAF8	-0.0510089482846216	6.67801098246097	-1.26699702258759	0.252131520248286	0.335561527519087	-6.06612475702418	-1.14518743964973
ELAVL3	0.43825963242859	-0.715107195599703	1.27660307448443	0.252161358025294	0.335561527519087	-6.0591354831185	1.14511539741693
RFC1	0.0558766112792683	5.13402316521792	1.26732953879758	0.252163500955318	0.335561527519087	-6.06579324078582	1.14511022361868
MAPK11	0.176229260188021	1.10500886935624	1.26926902416103	0.252173254902782	0.335561527519087	-6.06383175350821	1.14508667449396
BTBD19	0.210678400906568	2.97915226351874	1.26815057170225	0.252443856865155	0.335887748665643	-6.06893702040612	1.14443360848782
WRAP73	-0.0751744053994853	3.35305653976051	-1.26606433083604	0.252666802640594	0.336150501769297	-6.06715176657198	-1.14389592157942
RFT1	0.0486968641637462	4.51522731962423	1.26543554692517	0.252830151071705	0.336333920983212	-6.06891146006694	1.14350217770135
EPS15L1	0.0421425182294367	4.89534303059377	1.2649912359794	0.252968218027889	0.336483675274625	-6.06833302320371	1.14316951185045
SVIL-AS1	0.0500751485882294	3.8801332512371	1.26515352024703	0.253001652512535	0.336494237355194	-6.06815725126854	1.14308897205415
UNC5C	0.332875870121432	-0.723992214724892	1.27523225600777	0.253337194309826	0.336906561984423	-6.06160794104699	1.14228110103061
EXOC4	0.0415818630294935	6.76005918562581	1.26265734214371	0.253589921350593	0.337179982071092	-6.07105908984923	1.14167311176912
CCL13	-0.12234362769225	8.26811716704422	-1.26258442177748	0.253593884538202	0.337179982071092	-6.07109145558926	-1.14166358082947
ZNF10	-0.0766131461941623	1.63699368257824	-1.26292093487009	0.253756109017	0.337361692477375	-6.07107235914416	-1.14127354147753
PTGIR	-0.147810518524849	1.51688879101078	-1.26281007904058	0.25381351217539	0.337404023285625	-6.07089295021321	-1.14113556756936
KLHL20	-0.040353583365741	3.83846154367749	-1.26217212386465	0.253939224247353	0.337535217108227	-6.07163739897326	-1.14083348259688
ARHGEF12	0.0786420842190777	4.93667172031332	1.26199299095562	0.253973943785126	0.337535217108227	-6.07275611495886	1.14075007020618
NSUN5P1	0.304061123004731	2.60336140995739	1.26441634858625	0.253988921609131	0.337535217108227	-6.07594976619195	1.14071408899471
PEX7	-0.0800678583860264	2.89242846542059	-1.26169177424823	0.254126502887015	0.337684054324546	-6.07275938924255	-1.14038364669288
ANKZF1	-0.0810709598583519	2.96898233680841	-1.26049389499597	0.254447195057346	0.338050699212927	-6.07717020042643	-1.1396138921916
MID1	0.181227751357938	-0.204936217605934	1.26763955496815	0.254453647752135	0.338050699212927	-6.06719355680857	1.13959841077643
ZNF610	-0.103636824346419	1.05978883602716	-1.26060753159797	0.25456346786344	0.338162561627369	-6.0733919667725	-1.13933497036585
RABL2A	-0.146305894475585	2.29584304486055	-1.26023168425286	0.254640419731719	0.338230743689138	-6.07472292312674	-1.13915042257626
DDX56	-0.0520968214644397	4.96494921089319	-1.25954126071395	0.254677061640022	0.338245374983563	-6.07903712212787	-1.13906256071936
PGK1	-0.0472388662091031	9.08287835768322	-1.25914044922265	0.254745903194419	0.338287087665893	-6.07507408165963	-1.13889751266579
PDGFRA	-0.304100752940258	0.9574487775658	-1.25991498934232	0.254759728115689	0.338287087665893	-6.07501310237753	-1.13886437107195
LINC01128	-0.0449174529624737	3.67091671710995	-1.25942307700384	0.254862837683782	0.33837556807089	-6.07490496590287	-1.13861723258646
PRPF39	-0.058204365501838	3.65081484864443	-1.25935383438563	0.254885093092895	0.33837556807089	-6.07497172948997	-1.13856389876516
SECISBP2L	0.0489444162496962	6.09792817677762	1.25884983886435	0.254905640817933	0.33837556807089	-6.07556585310072	1.1385146601868
CEP85L	0.0789410160555725	4.0045267881651	1.25947121333092	0.25492890740942	0.33837556807089	-6.07477075524688	1.13845890971226
OTUD6B-AS1	0.0657431513342028	4.29545085704243	1.25922190694098	0.254969168658354	0.338394978091665	-6.07543833197106	1.13836244567872
MPPED2	0.166184649558487	0.63938600258161	1.26208782292106	0.255348850900406	0.338864818322387	-6.07239818649009	1.13745326559702
ITCH	-0.0427755647213144	6.56513453331133	-1.25681637182597	0.25554904526108	0.339096395737508	-6.07876205971379	-1.13697426223305
UNC5B	0.218288538331917	2.85236905067781	1.25782907254005	0.255735746663056	0.339310024146128	-6.07723968689739	1.13652777832877
ENSG00000291047	0.157866856622823	0.350022919400053	1.25757065196112	0.255879189050172	0.339466219345987	-6.07722039663999	1.13618489930428
ENSG00000287091	-0.179536651900293	0.17509183577745	-1.25615259854468	0.255960037931932	0.33953935082046	-6.08142889388488	-1.13599170017412
SFSWAP	-0.074330723913917	4.85027462363052	-1.25214941999572	0.257173674988679	0.341114997103365	-6.08822192762682	-1.13309663342136
ENSG00000291073	0.261140218510963	2.76922745253722	1.25362504549307	0.257206376209601	0.341124091598726	-6.09230317517448	1.13301875774692
TRAFD1	-0.0624032120039658	5.80512780881487	-1.25090254524819	0.257594254109538	0.341604195719059	-6.08457647374256	-1.1320955772125
TMUB2	-0.046940556803534	5.38018419433595	-1.25092696883466	0.257622935523086	0.341607908978222	-6.08446998479646	-1.13202735145064
SINHCAF	0.129461659851114	4.97585218888436	1.25105696399803	0.257723038559457	0.341706317021223	-6.08504280474437	1.13178927315688
ERI2	-0.0592103507485959	4.1390235253856	-1.2495920745009	0.2580648580227	0.342101074910441	-6.09121153673149	-1.13097679596456
ZNF229	-0.103157944552425	1.97586687975944	-1.25027856757296	0.258072611779928	0.342101074910441	-6.0852323122417	-1.13095837457028
CFAP68	-0.0790000693541797	2.33275738389722	-1.24995594775985	0.258114895760154	0.342122766533267	-6.08606303004313	-1.13085792294519
HLA-DRB6	-0.129409191432677	1.96834800302265	-1.2500125751474	0.258191791356348	0.342190325746805	-6.08553748398097	-1.13067527572906
MITD1	-0.0833996799533946	3.64813422523118	-1.24888574614267	0.258411898201647	0.34244765505658	-6.08745997256048	-1.13015267261342
SPG7	-0.0745064175134961	5.63593790095652	-1.24791040943285	0.258617789905745	0.34268609667362	-6.08837150424586	-1.12966409997714
VCPKMT	0.170395829252025	1.9173449873997	1.24932671449127	0.258686294150228	0.342742461000688	-6.08740713004503	1.12950160196519
GPAM	0.0728087011315897	2.89406088924864	1.24811396380039	0.258885017708476	0.342971328789941	-6.0880980279211	1.12903038110847
APBB3	0.225863490890184	2.83985679531463	1.25077150154294	0.258928489820775	0.342994493892454	-6.08536796457611	1.12892733179785
SLC25A45	0.0873506844591082	3.6946867228088	1.24722098555462	0.259151381253813	0.343255301672763	-6.08874414127057	1.12839916268715
ENOSF1	0.0760418157286599	5.3737596377264	1.24641144056495	0.259200469113955	0.343285871145404	-6.08980601509671	1.12828288515615
CEP63	-0.0466571585982421	4.36862267252591	-1.24643326277841	0.259236212002514	0.343298762137171	-6.08971191876138	-1.12819822830355
ATRNL1	-0.346394648201834	-0.185251529212142	-1.24703700787985	0.259319258519427	0.343374287038315	-6.10007798712248	-1.12800156425499
DTD1	0.0591204814919381	4.25853012797002	1.24585994336685	0.259519751719006	0.343605296713728	-6.09044905282203	1.12752695217816
ZNF12	-0.0548666649004491	4.21617106232538	-1.24512444503861	0.259692447817541	0.343799460255138	-6.09119555288158	-1.12711834554261
HLA-DPA1	-0.0406698182677407	7.55592053422011	-1.24386360228827	0.259958367548423	0.344116988594086	-6.09250281635834	-1.12648953537681
CNR1	0.320574139797328	-0.0356651600794653	1.24696764966637	0.260009801959883	0.344150559172533	-6.09091191630352	1.12636796180031
RAB10	0.0475374718248337	7.41468110014808	1.24342180544183	0.260102197755222	0.344238334319781	-6.09321527507379	1.1261496111514
PYCR1	0.115850431905027	0.801000312840269	1.24498737082697	0.260259444904726	0.344411912301733	-6.09138190448611	1.12577812654152
FAM225B	0.500512869132171	-0.273344222881582	1.24806000844558	0.26029415467219	0.344423313034409	-6.08956087147177	1.12569614824512
COA8	-0.0566936067062708	4.24876266294102	-1.24293055980605	0.260444263882674	0.344587393643486	-6.09357970024472	-1.12534170406351
CDH4	-0.180927302061655	-1.42855145003856	-1.24542912043366	0.260701544624591	0.344873088553343	-6.09122430139946	-1.12473453055212
MKKS.2	-0.117585999024868	1.04123459801375	-1.24219949829872	0.260712453790837	0.344873088553343	-6.09595871356822	-1.12470879446596
CBLL1	0.0491089117298222	4.6835033955599	1.24197491248177	0.260770691348846	0.344915558183527	-6.09552379396791	1.12457141739202
COPS4	0.0681025480325347	4.59871491585599	1.24167697355529	0.260859797088266	0.344998843864532	-6.09850055218965	1.12436126616988
MEF2B	-0.0864204659602721	0.850649498377783	-1.24118344736926	0.261111455444079	0.345245990783434	-6.09589912054557	-1.12376801109986
LSM14A	-0.0425076263572234	6.42310593420098	-1.24053028721121	0.26111303546279	0.345245990783434	-6.09630076890077	-1.12376428764031
MBNL2	0.0695366258371428	4.50199574759789	1.2410695980412	0.261125140237216	0.345245990783434	-6.09649706451616	1.12373576214193
CDYL	0.0552353353370331	5.38334021524781	1.24061592332348	0.261193779436941	0.345302152923496	-6.0963013697228	1.12357402777002
EIF4E2	-0.0434490711794868	6.33504759998741	-1.23969195963551	0.261404481088878	0.345546093729805	-6.09725622149908	-1.12307773548914
GNB1L	-0.0957679051734076	1.96087093398568	-1.24028522378624	0.2614522686963	0.345574653967801	-6.09664618935866	-1.12296521376396
AKAP8L	-0.0819887548477466	4.74438072966546	-1.23886231006736	0.261656750668329	0.345810298595302	-6.10956779477694	-1.12248389662817
PPAT	0.0656336538821522	3.29223527377825	1.23919757630586	0.261919498212034	0.346122893161857	-6.09792319223713	1.12186581334401
C15orf61	-0.149852369120892	1.53646487537317	-1.23840889862296	0.26199408929859	0.346186803949554	-6.10370306101385	-1.12169042450552
UCHL5	-0.0615544974653778	4.98216735761135	-1.23788178019053	0.262131939480601	0.346329229666705	-6.09932861400926	-1.12136638294217
PPP1R15B	0.0540037071397887	6.61054890087283	1.23751443429312	0.262154355148121	0.346329229666705	-6.09991091766734	1.12131370202667
RPA2	-0.0529677961927647	5.36349603777374	-1.23745455670292	0.262245175439478	0.346381444904697	-6.09988076376473	-1.12110028958279
TOP1	0.0455331214550647	6.50428991207774	1.23719103496707	0.262267979650496	0.346381444904697	-6.1001072591784	1.12104671153318
ICAM1	0.0932192341291821	9.18510246758002	1.23708927181564	0.262272608559553	0.346381444904697	-6.10039047353156	1.12103583639441
MRPS15	-0.0483881519127503	5.08568205645032	-1.23676153852195	0.262502939825389	0.346641814965531	-6.10078747124566	-1.12049486446347
CCNI	-0.0506866526857355	8.09900298922434	-1.23636424511599	0.26252228065728	0.346641814965531	-6.10604139768645	-1.12044945417101
ZNF292	0.0613972764565075	4.56035685267526	1.23677265116309	0.26259242628263	0.346699753376456	-6.10126835536927	1.1202847788089
GPBP1	-0.0498082432393163	5.58351447629284	-1.23598237544087	0.26270940554231	0.346803645968407	-6.10344974027342	-1.12001022336682
STARD5	-0.137007059996724	1.31554799908193	-1.23654393114412	0.262723665129033	0.346803645968407	-6.10379737794383	-1.11997676126542
MED6	0.0579791850214026	4.22323223254223	1.23583289279018	0.262952350427946	0.347070807329846	-6.10165631495869	1.11944029066645
ARID5B	0.0750482618908045	6.15966640601467	1.23474957230553	0.26313174394424	0.347272861545848	-6.10377784190095	1.11901967856365
INTS12	0.0529607856379596	3.62416485813662	1.23481354084884	0.263333818268577	0.34750480577154	-6.1031855227487	1.11854612524434
MRPS18B	0.0511894861370159	5.51722945648281	1.23428006047456	0.263364214494813	0.347510173659606	-6.1034067705121	1.11847491457141
ARID2	0.0671275373837119	4.50879941810575	1.23428673777923	0.263477067241635	0.347624331319707	-6.10366135967621	1.11821057872375
SMKR1	0.263665079239004	0.923280504612517	1.23458015887369	0.264116452494823	0.348433089103365	-6.10346607266619	1.11671441481362
CHPF	-0.0766524843659238	3.79162553679198	-1.2321625021986	0.26418380378221	0.348487110345931	-6.10581331668648	-1.11655695803517
TMEM237	0.0751169516006125	2.13102734665526	1.23280426689729	0.264291372199359	0.348594166249559	-6.10519064937852	1.11630553729258
TCHH	0.296423364354964	-1.23268431739688	1.25260251374818	0.264397237074164	0.348698954050949	-6.10086622292044	1.11605816713449
H4C8	-0.200038078775992	1.15949660238074	-1.23210824920092	0.264460641808141	0.348747728167215	-6.10603006511613	-1.1159100445593
NRGN	0.104641895777893	3.19194509667701	1.23136896965655	0.264573415752806	0.348861589862267	-6.10673108943989	1.11564664889285
ZNF467	0.0696643005973845	3.4951148086172	1.23122503368528	0.264661088389364	0.348920204654598	-6.10689216850988	1.11544193349245
ZNF517	-0.0642785772157651	1.5298552038421	-1.23097016519872	0.264670739374334	0.348920204654598	-6.10746476401319	-1.11541940132125
C3orf38	-0.0372261098336676	4.95642019197136	-1.23049392649449	0.264706768906573	0.348932851572741	-6.10768958204564	-1.1153352881133
MTMR4	-0.0608063147290581	4.91769994172007	-1.23013843442922	0.264822059440296	0.349039322812379	-6.10811657026548	-1.11506618812407
ZNF177	0.220010763069882	-0.393193443760817	1.23185485778664	0.264851144798673	0.349039322812379	-6.10657100041035	1.11499831265349
ZNF235	0.146030171791197	1.80561887165167	1.23049096613166	0.264866873042563	0.349039322812379	-6.11935133887433	1.11496161034775
MSANTD7	-0.06086983580812	3.4630819195478	-1.2297138735724	0.265077860715458	0.349282488128515	-6.10860484813769	-1.1144694097296
GID4	0.079773630219718	3.29143834143468	1.22989589452652	0.265141619742039	0.349331626968973	-6.10924202288405	1.11432072319401
LSAMP	0.236612760650508	-0.60481787294587	1.23309001055771	0.265181376163928	0.349349135042189	-6.10565587247247	1.11422802338363
TNNI2	-0.112038470666275	3.32862628949757	-1.22917626804441	0.265437350017112	0.349651455376833	-6.10923877030917	-1.11363139982853
FPGT	0.0832435905106174	3.85665591518593	1.22795826458258	0.265758773186962	0.35003992089559	-6.11094434810483	1.11288278802207
KLHL36	-0.0486782389268636	5.85138067425983	-1.22683828451568	0.265884050544477	0.35016998434809	-6.11262958476787	-1.11259117918983
DHTKD1	0.0410704393372727	5.10162548790959	1.22694146876996	0.26595004715422	0.350221956738356	-6.11170511561569	1.11243759654005
PIGZ	0.138816869977209	1.65054661853114	1.22794102922943	0.266050742819405	0.350319608387204	-6.11071181210188	1.11220331524655
CDC42SE2	-0.0411119694699394	6.4828889519042	-1.22600952203311	0.266151161987589	0.350416876516128	-6.11275302732736	-1.11196973803786
ENSG00000290535	0.165527532595267	0.407135810510039	1.22733019832516	0.26647850042736	0.350812859279944	-6.11150099414883	1.11120876243558
PPIEL	0.400314763900203	-0.645988111308841	1.22616076376587	0.266510394060887	0.350819855511085	-6.1134072011364	1.11113465254139
ENSG00000257027	-0.0973577280895243	2.13287784713246	-1.22562226524606	0.266548660384	0.350835238173955	-6.11322441464607	-1.11104574274931
TBC1D10B	-0.0565066542688784	5.97671193548986	-1.22443927243973	0.266705870438118	0.351007157634133	-6.11741192275279	-1.11068056556933
KIAA0408	0.208115648215766	0.045501795011719	1.22645624947799	0.267153210620263	0.351560840177154	-6.11294670384737	1.10964226574962
ATF1	-0.0827770927059409	4.40297017206708	-1.22298189629781	0.267295994856512	0.351713671230297	-6.11911574241457	-1.10931110786175
WRNIP1	-0.0403747801470137	4.95525333147877	-1.22266364274891	0.267436851883039	0.351863936204568	-6.11657599437204	-1.108984538888
SASH1	-0.0685139205431047	6.42723829157131	-1.22193164971674	0.267590700351573	0.352031262228687	-6.11735553696492	-1.10862798508013
ZNF552	-0.0801591428964117	2.4718969205447	-1.22257638180811	0.267632702351302	0.352051428974968	-6.11666752470608	-1.10853066720892
EEF1A1	-0.0424427872529419	12.1126821843885	-1.22142312901307	0.267732375980394	0.35214744699205	-6.11792552296292	-1.10829976722692
CEP57	-0.0634497957540465	4.50344867061645	-1.21988260442258	0.268417755451095	0.353013745934536	-6.12053995457348	-1.10671364171602
MUTYH	0.0388384725116303	2.29168225954358	1.22007750980374	0.268613936237578	0.353236559171047	-6.11948857583991	1.10626014655995
PTPMT1	0.0889413328412164	5.35910546026552	1.21807993249222	0.268991228952957	0.353697472698753	-6.13205684196041	1.10538862861709
SLC25A24	0.0552485761283218	6.83330277643796	1.21760689186564	0.269101183690927	0.353806805810992	-6.12225916733574	1.10513479934387
NEB	0.34754130683073	0.0975446270741922	1.21986527110443	0.269195268627147	0.353895254044792	-6.12465008734799	1.10491766184495
AKNA	-0.070964278527794	5.73055384407842	-1.21726105644285	0.269271939309108	0.353948377760476	-6.12261402148886	-1.10474075301171
PYGL	0.0742979064554643	6.79820469169062	1.21691798903747	0.269345836103076	0.353948377760476	-6.12419934202057	1.10457027732278
ERAP1	0.044528287834166	6.69608416840059	1.21690985748343	0.269359448862407	0.353948377760476	-6.12302052821737	1.10453887696464
PGA4	0.244153874741901	1.91429878782468	1.21897746105085	0.269372572667881	0.353948377760476	-6.12543504836397	1.10450860550045
GREM1	-0.205701705043501	1.47790720553388	-1.22793575744692	0.269375185483555	0.353948377760476	-6.11545646467605	-1.10450257888181
ZDHHC17	-0.0685291177210121	4.34075688959311	-1.21670584128108	0.26939657572405	0.353948377760476	-6.13526567314545	-1.10445324249655
ANGEL1	0.0838338698720665	5.38681235602153	1.21679370493596	0.269522166446598	0.354078140233766	-6.12314967686566	1.10416362290883
SERINC5	-0.0437980694269306	5.60270382181636	-1.21647302114766	0.26955910143372	0.354091419170349	-6.12350942259164	-1.10407846627979
KDSR	-0.0626526927788146	5.52014626000281	-1.21568725290343	0.269840646258127	0.354400575412651	-6.12446405685473	-1.10342960464057
CIR1	-0.0499430783041734	4.85228663356537	-1.21543269166907	0.269848153867501	0.354400575412651	-6.13673193298666	-1.10341230860451
CARD19	0.0544558992728236	4.8512697350923	1.21568776294616	0.269947240756691	0.354495436349375	-6.12466355003951	1.1031840630759
THBS1	-0.297190878622234	4.71204079166446	-1.21539062226879	0.270163204763553	0.354743746485688	-6.12499846180715	-1.10268679146
ACOT4	0.130916723118436	2.54002117226164	1.21602692965905	0.270208036890608	0.354767321090136	-6.12415772430496	1.10258359665194
ENSG00000287104	0.132905748856569	0.374183295175443	1.21554722089545	0.270237278103464	0.354770423084108	-6.12589723420324	1.10251629541219
DLGAP1-AS2	-0.236549463656298	-0.271710853077631	-1.21455745729329	0.270419819589882	0.354974758703814	-6.12895885149148	-1.10209627286521
ATG2A	0.0431425993212116	5.39767726999991	1.21329659330577	0.270738280481357	0.355357454661241	-6.12707063921631	1.10136396891869
LRRN1	-0.206297418023893	-0.561101928687337	-1.21284903010966	0.270885484173142	0.355515313274465	-6.12761152275039	-1.10102567210606
GSTO1	-0.0362775782129612	7.38341648596739	-1.21199083277375	0.271081954161261	0.35573779210325	-6.1285263776594	-1.10057434996312
PRR14L	-0.0849282151458103	5.64802354950668	-1.2104843311621	0.271677018348464	0.356483245370453	-6.13027805728993	-1.09920876067078
DENND5B	0.0401548615511692	4.93676448157987	1.20975770282709	0.272047399727639	0.35690564773763	-6.13104312270286	1.09835982107639
SYF2	0.0527426284699179	5.2626557979531	1.20957347846146	0.272053013250117	0.35690564773763	-6.13290919120981	1.09834696058597
GATC	-0.0445420711965463	4.78291971066074	-1.20892541146009	0.272291120315442	0.35718251809218	-6.13272675403505	-1.09780162827433
RCN2	0.0647762877247691	4.86743934313204	1.20848207722058	0.272385680356785	0.357260861398972	-6.14471837354203	1.09758514966699
NFX1	0.0386870114524827	5.61864275557779	1.20854019511807	0.272404978340727	0.357260861398972	-6.13242253132537	1.09754097664136
LIMS3	0.340793307781529	1.52699888284675	1.21616156037448	0.272442435209164	0.3572744860731	-6.1284794282175	1.09745524409711
ARID4A	-0.0722437000690834	5.22992940106269	-1.20831661222447	0.272477204593831	0.357284584088414	-6.13313488031368	-1.09737566997476
RPS15	0.0376538162137563	7.28877206673036	1.20706899454967	0.272843066608577	0.357728780785399	-6.13403964892042	1.09653876948763
ANKRD37	-0.141494384634647	-0.147366933406519	-1.20758502466125	0.272938655619648	0.357818565308278	-6.13363051043931	-1.09632023845126
MROH7	0.473600935527541	0.661626875360092	1.2101069317876	0.273162298236259	0.358076191719176	-6.13867588910624	1.09580916180069
SBNO2	-0.0841577274962735	5.76589738276583	-1.20598523645821	0.273280094632444	0.358195031683578	-6.13526442187897	-1.09554008402419
NKAIN3	0.399644245238012	-0.694155925098838	1.22277463349271	0.273503339740935	0.358452048579148	-6.12995974092613	1.09503035130233
IL13RA1	-0.0670963789138714	8.11219608416097	-1.20510801263986	0.273532902752675	0.358455200896799	-6.13627131312212	-1.09496287178406
FANCG	-0.128910963367624	2.73123655970978	-1.20538619383091	0.273666001684446	0.358564843986688	-6.13660185047884	-1.09465912645609
ANKLE1	0.15334690497811	-0.0567560164135435	1.20627070434724	0.273670902213948	0.358564843986688	-6.13549889031538	1.09464794487593
SYT17	-0.112025926577016	3.77409836046763	-1.20485215321497	0.273815746569007	0.358719011311596	-6.13695518448564	-1.09431751405308
NPIPA1	-0.133969153310312	4.81328290115294	-1.20336295267307	0.274294841126107	0.359310997223451	-6.13842266776599	-1.09322541448243
UBE4A	-0.042083730033978	6.37994805031559	-1.2026248053073	0.274448906261914	0.359477137416989	-6.13907023025555	-1.09287449881591
DDX39B	0.0800227429367537	6.89666758786281	1.20153642563282	0.274818765304449	0.359925866566127	-6.15266194399296	1.09203261610909
FAT3	0.36287476241378	-0.682982933824412	1.21570079417394	0.275443138446306	0.360707806761861	-6.13543275508095	1.09061315535127
ESD	0.0562585191363299	5.73109015385196	1.19794987825859	0.276210566888499	0.361676911940605	-6.14427309119465	1.08887147485984
PEG10	-0.139544663311057	1.13596615080354	-1.1991703953532	0.276291968399081	0.361747613421236	-6.14298975591785	-1.08868692765985
ENSG00000264456	-0.11716471444858	1.22477155750125	-1.19779668849448	0.276437014027886	0.361901621518951	-6.14449163011727	-1.08835818330787
PSMB1	-0.0453332745386046	6.40364913981308	-1.19661924305715	0.276611512649903	0.362083016619078	-6.14618291594788	-1.0879628398717
CAMK1	0.0477279251143003	7.76128090610878	1.19652873651338	0.276630437123023	0.362083016619078	-6.14580201848137	1.08791997487505
NCAPH2	-0.091108485287435	3.97914153852415	-1.19619816123119	0.276928004313373	0.362379171272343	-6.14638370493531	-1.08724623108746
USP40	-0.0455594154412096	5.42999165431361	-1.19590057128597	0.276934151849616	0.362379171272343	-6.14661548979016	-1.08723231720106
MRPL24	-0.0629791847451779	4.57905536467703	-1.19605754657859	0.276939063612707	0.362379171272343	-6.14663893739774	-1.087221200425
RASSF4	-0.11577635113703	8.97222678807193	-1.19552496514071	0.276982530840732	0.362400121388463	-6.14777881556034	-1.08712282705654
LBX2-AS1	-0.0563858239607368	3.97547494086155	-1.19563928036092	0.277142731489521	0.362573784609989	-6.14681145748096	-1.08676035787694
NPEPL1	-0.0740263366996613	4.75077423581911	-1.19537599554207	0.277181105676797	0.362588048942323	-6.14721115812474	-1.08667355382944
ADM2	0.209705874589065	-0.238687969487848	1.19670804249488	0.27725951693986	0.362653553433924	-6.14594043912615	1.08649620966374
SEC16B	0.144245394689281	1.16390866723293	1.19613477343817	0.277286132377844	0.362653553433924	-6.1467920051913	1.08643602081578
PRKAB1	0.0443293317262805	4.75396002937776	1.194812171856	0.27744582782047	0.362813499154488	-6.14773319446297	1.08607496398686
PTPRA	-0.0387904471238609	6.75768507430431	-1.19425789911496	0.277463403323388	0.362813499154488	-6.14832729519164	-1.08603523602592
TUBB2A	-0.0514192270181516	5.00458052782878	-1.19430384400232	0.277545246096561	0.362868082315812	-6.14828036250248	-1.08585025982287
STOML2	0.065126279809415	4.78820746521888	1.19447149181933	0.277560130241718	0.362868082315812	-6.14879862568599	1.08581662354957
ZKSCAN1	0.0505035957627958	6.07760668892558	1.1933203617929	0.277800742234997	0.363146676909946	-6.1614573830646	1.08527304142855
IPO9	0.0390977452534301	5.98989612664107	1.19269208917711	0.278067480833696	0.363459366163989	-6.15083031818934	1.08467080955854
GNAO1	0.549330508297823	-0.46875048737195	1.19587223741022	0.278182052082749	0.363573116688801	-6.15787495083681	1.0844122558578
IPPK	-0.0483948212107491	3.55080234019871	-1.19265142614529	0.278249532159435	0.363625304452711	-6.150139217956	-1.08426000703576
NCBP2	-0.0409821809961762	6.22831685653123	-1.19205628895999	0.278280246806527	0.363629440411777	-6.15082630390314	-1.08419071684733
PPP2R3B	-0.0795223437644799	2.32425337610831	-1.19144655144843	0.278741061894931	0.364195533156918	-6.15176836105467	-1.08315177306604
VPS51	-0.0520071915048235	5.73901470210661	-1.1899588230672	0.279043482014232	0.36455457973927	-6.15685471288109	-1.08247057810984
HTRA1	-0.106792332690054	2.49283527815235	-1.19052766622621	0.279087786886902	0.364576375605722	-6.15254226750356	-1.08237082449407
SDHD	-0.0539236880421688	7.06264239573168	-1.18865688469988	0.279493745142393	0.365070553402715	-6.15457176314435	-1.08145729953233
ENSG00000260257	0.213147942826565	0.96728246207417	1.18969186714443	0.279706224550214	0.365294923083465	-6.15834535720438	1.0809795182525
RPAP3	0.0457135141641898	5.04330125961568	1.18845491269015	0.279720871854275	0.365294923083465	-6.15479826805013	1.08094659140985
SYK	0.0413141468577379	8.0515986651384	1.18763806308626	0.279859599999376	0.365439934743941	-6.15567436934897	1.08063479144661
KIAA1191	0.0398659815727794	6.15896965288846	1.18680614503716	0.280214800977011	0.365867559411966	-6.15661106518175	1.07983693405736
TUBGCP6	-0.117890315108177	4.46382351220251	-1.18659431876521	0.280386259770285	0.366030529703255	-6.15801165713569	-1.07945204680908
SHC1	-0.0434927446559367	6.19661213742192	-1.1862549033438	0.280395081887235	0.366030529703255	-6.15758390203531	-1.07943224742391
LAMP3	0.164584642785263	1.65954600988751	1.18767436631067	0.280442683844052	0.366056465986714	-6.15579119059569	1.07932542214878
TGFBRAP1	0.05505174335952	5.8174563061555	1.18586572249351	0.280574559460391	0.366192387058015	-6.15841696094213	1.07902953960987
POLR3C	-0.0418253184910679	4.96173322780027	-1.18544494897675	0.280773679217222	0.366416036384034	-6.15872234069195	-1.07858296376445
PRPF38A	-0.0570934762345107	4.52764593378727	-1.18531323302748	0.280872268894669	0.366508460419252	-6.15826053559097	-1.07836193135778
TAF7	0.0492514437083242	6.10727555801205	1.18484740432589	0.28093172672535	0.366549808328183	-6.15903718139135	1.07822865577228
VCAN	0.0932662812289628	1.19579607115761	1.18570679632051	0.281321995494939	0.36702273584439	-6.15799026244593	1.07735433768189
CHADL	-0.265331337229485	-0.375810820827551	-1.18460699725207	0.281435319842166	0.367134293990586	-6.16062708079434	-1.07710061169195
LARP4B	-0.0354488402250344	6.71739152392791	-1.18307986026873	0.281543212396111	0.367238744976408	-6.16071519556805	-1.07685911155879
TMC6	0.0452014860614427	7.38137815568894	1.18291204450691	0.281597040773058	0.367272662170315	-6.16116607646404	1.07673864887253
CCDC103	-0.155927946331461	1.53459407024323	-1.1834210805127	0.281711735496111	0.367355677841367	-6.16164872266949	-1.07648202530901
PLEKHH1	-0.157425030368945	1.57035044443337	-1.18275277124849	0.281716355111017	0.367355677841367	-6.17397924089703	-1.07647169064261
IGF1R	-0.0807978279061389	3.58007163019512	-1.18278388671749	0.281848802127629	0.367492081327924	-6.16108009442322	-1.07617543869969
MAIP1	-0.0661924627760469	3.18843905855915	-1.18261517348579	0.281913281379504	0.367539846002378	-6.16167679633599	-1.0760312483858
HSF1	-0.0400459938552884	6.2327867877868	-1.18167946078938	0.282074599280385	0.367713840582894	-6.16236440366288	-1.07567060272886
APTR	0.121986264565599	0.842508692556438	1.18321495138819	0.282128029627021	0.367747171938283	-6.16098586913879	1.07555118357294
ENSG00000277687	-0.300281613511119	-0.253140113493825	-1.18055206292557	0.282788376847044	0.368571520292696	-6.17514015809111	-1.07407654301938
GAL	0.197558548200529	3.94485068832866	1.17955625985904	0.282947487570147	0.368742485035384	-6.16472115053341	1.0737215772789
AZI2	0.0483533405676782	4.95821815732508	1.17957568558434	0.282983254886053	0.368752688443184	-6.16473866880868	1.07364180133131
RAB30-DT	0.100960576745067	1.55373840308165	1.1805362659846	0.2830864844134	0.368850790500737	-6.16374673221845	1.07341159498422
ATG12	0.0557708607942439	5.29421843486846	1.17847341448757	0.283351563210688	0.369131573421914	-6.16615229205987	1.07282071813235
HM13	0.0358072698352569	9.00065534279198	1.17810990859465	0.283357913623065	0.369131573421914	-6.16619897043251	1.07280656726866
MFSD5	0.049219193447734	5.02647747110978	1.17776689547424	0.283621485591324	0.369438467217989	-6.16829478275995	1.07221942927727
SMURF2	0.0527985356531266	5.17880716854061	1.17766179290957	0.283659840755768	0.369451967449712	-6.1668182312819	1.07213401937878
THUMPD3	-0.0631677445142227	4.91539148337791	-1.17600758492698	0.284247358087638	0.370169911592792	-6.16933660783026	-1.07082670244902
MYO1D	0.041176885073526	6.57111558957418	1.17579987004798	0.28426715841386	0.370169911592792	-6.16874462236517	1.07078267553598
VPS33B	-0.0599505741921813	3.96773009471903	-1.17489708715431	0.284662755570308	0.370648486807981	-6.17326390828747	-1.0699034821213
PFN1	-0.0395603176038582	9.68475929222374	-1.1739430495431	0.284897747897688	0.370917870832667	-6.17078938119641	-1.06938161562219
ENSG00000290385	0.322077024593744	2.69806482188002	1.17647512449981	0.284951402730179	0.370951135677644	-6.17955198126155	1.06926250082336
DDIT3	-0.102580819047409	3.55037165644239	-1.17414272348594	0.285035706678952	0.371024289196794	-6.17085957000637	-1.06907537501416
ZC3H11C	0.234944777966942	0.221423250157768	1.17325926729488	0.285485332430662	0.371559416991865	-6.18235332049854	1.06807799187832
PRKAG2-AS2	-0.082255644187868	0.109465858826542	-1.17357143151627	0.285507783801386	0.371559416991865	-6.171265574817	-1.06802821693364
FBXO30	-0.0366717416367319	4.62170421386595	-1.17268685965784	0.285531264985869	0.371559416991865	-6.17217773228051	-1.06797616171089
ABHD6	0.0493230176621009	4.63210479484286	1.17262841198117	0.285596045448957	0.371607078458279	-6.1722538318337	1.06783256549856
PTCD3	-0.0418566316363082	5.33991906545817	-1.17212049292094	0.285672784782456	0.37167028943752	-6.17294426610442	-1.06766248903134
PTCD2	0.104357851985774	2.9702869137556	1.17198854742717	0.285855612430405	0.371871498962045	-6.18609914245971	1.06725741468533
UFM1	0.0387322746910045	6.37656352181753	1.17134066474794	0.285906454929099	0.371900985375892	-6.1736604880327	1.0671447987703
ZNF708	-0.134818111515343	2.34730211544186	-1.17166587545898	0.28595208679105	0.371923688761832	-6.17600056404492	-1.06704373591633
PMM1	0.108785042754998	2.73699054704559	1.17204647693691	0.286071692672516	0.372042592529761	-6.17382763766212	1.06677889131491
ZNF697	0.0729093232448946	5.04333900049518	1.17007561481718	0.286471752200274	0.372502187151297	-6.1750453853762	1.0658935783754
STON2	-0.071370221352086	4.58565234064416	-1.17005633494011	0.286481529038019	0.372502187151297	-6.17506696764145	-1.0658719531499
SCG2	0.131783502881948	-0.591327085467311	1.17071019036953	0.286512752660846	0.372506089674006	-6.17440608098036	1.06580289347328
ENSG00000285906	-0.113885756921989	1.47492678445607	-1.1696315062864	0.286758333795439	0.372788658304541	-6.17690772290783	-1.06525989999492
MKKS	0.0483667283277905	4.74734848371815	1.1675878019422	0.287461948023144	0.373632442607127	-6.17782866684162	1.06370590626094
MAP3K7	-0.0418516070535244	5.60386761048188	-1.16725988858402	0.28746400899124	0.373632442607127	-6.17813197638857	-1.06370135820497
MAD2L1BP	-0.0767828170722457	3.98206118445836	-1.1670298595629	0.287570825736732	0.373734475078685	-6.18361972189205	-1.06346566970798
RBSN	-0.0490986477393375	5.03480491554674	-1.1667996621734	0.287620155076734	0.373761782697431	-6.18414635712847	-1.06335684568168
FBXO41	0.0898778299706916	4.74406812205903	1.16715058927372	0.287663750888856	0.373781634965742	-6.17852183377725	1.0632606807064
NFIC	0.0405878320927557	6.77449531331885	1.16646441939119	0.287707484207472	0.373795253315192	-6.17929234168043	1.06316422229337
RAP1GDS1	0.0427760135855189	6.19446064049398	1.16649358810182	0.287730871557115	0.373795253315192	-6.17898452606102	1.06311264310429
MAPK1	-0.0417872264650792	7.69041777421249	-1.16619889104887	0.287791723952679	0.373837512493988	-6.17928780145758	-1.06297845058809
SENP1	0.0436912641233082	3.82916928357354	1.16678431616646	0.28785083393679	0.37387750020977	-6.17867759538868	1.06284811878583
MYO15A	0.109792275643003	-0.0557934390560265	1.16683865492446	0.28799885476455	0.374032951297579	-6.17866424596763	1.06252182635071
TNFRSF1A	-0.0341635874797002	7.16052843268076	-1.16545231705122	0.288076029988888	0.374096371489899	-6.18010383001466	-1.06235174858234
PMEPA1	0.0881796536858706	1.99382740336009	1.16608279368689	0.288120475404758	0.37410011506547	-6.17944865667221	1.06225381428888
KDM4B	0.0388119101729114	4.93655145049311	1.16572501382155	0.288135598890489	0.37410011506547	-6.17988689780615	1.06222049241283
CD81	-0.0553090489132086	9.84598767058285	-1.16483683668665	0.288294972103447	0.374270220988827	-6.18098734246074	-1.06186941392999
ZNF850	-0.197287090676692	0.342025162012156	-1.16343700833596	0.288850608576742	0.374954679642449	-6.19563273473708	-1.06064644125282
SGTA	0.0358344708067511	6.3062436201645	1.16290560111732	0.289062560643746	0.375192913554608	-6.1828954214084	1.06018034610911
HNRNPA3	-0.0390198863079142	7.97353950345536	-1.16260673075899	0.289138494668994	0.375254571399808	-6.1832478912996	-1.06001341871918
DOCK4	-0.0587384165218979	6.77663076335065	-1.16250625264247	0.289185474692247	0.375278643246776	-6.18430044009847	-1.0599101563191
AP1S2	0.0423155760638702	6.65722929121217	1.1617989500007	0.289471288563684	0.375612616766818	-6.18410036883806	1.05928217892471
ATP6V1E1	0.0367540903527378	7.54980884539082	1.16124925167627	0.289653124403403	0.375810926256156	-6.18470028354183	1.05888287471704
BTN2A1	-0.0901204873987445	4.48934337807468	-1.16150369951251	0.289681063999555	0.375810926256156	-6.18564557492878	-1.05882153544761
YIPF1	0.0489068152261301	4.82767650808026	1.16127376201441	0.289823191261518	0.375958358865924	-6.18470180001916	1.05850956745514
RPL5	0.0394425665276132	8.29517006160197	1.16019597787129	0.290045864273797	0.376210236099631	-6.18585465052054	1.05802100933337
SPIRE2	-0.0870842478078336	2.21905929397565	-1.16036770581372	0.29027448344158	0.376469775665266	-6.18578713777667	-1.05751966758938
UBE2V2	-0.044779311702858	5.55300094544062	-1.15954690942215	0.290368216928546	0.376530454305073	-6.18657558181629	-1.05731419510149
ZNF668	0.0783319569041815	3.59892383734726	1.160023041414	0.290378323689017	0.376530454305073	-6.18785636635985	1.05729204281212
AR	0.143924397288244	2.20584935650365	1.16021361316231	0.29045158141573	0.376588450206897	-6.18592417250766	1.05713148991932
HAAO	-0.0795315169515553	4.00590912350687	-1.15941052554417	0.290586703524705	0.376716934330465	-6.18673019618843	-1.05683542544546
UBE2W	0.0468305856365794	6.09923632112817	1.15883841800778	0.290607760084309	0.376716934330465	-6.18751911059182	1.05678929700601
ENSG00000291202	0.108513697873309	2.09176121965649	1.15974556102901	0.290695878528627	0.376794156996892	-6.18951877587724	1.05659628101406
CHEK2	0.043040064796309	3.38532464042371	1.15920590115456	0.290725197048501	0.376795156701018	-6.18697452018108	1.05653207000511
SPSB1	-0.0579473606620492	6.12309389793663	-1.15840634840802	0.290765013860071	0.376809761211496	-6.187806863189	-1.05644487347634
CBX3	-0.0383083613062895	6.5798066958483	-1.1581229653407	0.290846201710337	0.376877971369992	-6.18811480589052	-1.0562671016333
KCNJ2-AS1	-0.282067727452873	0.075554978091964	-1.15856368299693	0.29093193953617	0.37695206340806	-6.20100321151243	-1.05607940323219
GOLPH3	0.0522207814862278	6.78811393565124	1.1577850860295	0.290966088861281	0.376959305740092	-6.19300537992424	1.05600465343054
PIMREG	-0.161390893505582	-0.410301834183167	-1.15741909580453	0.29117352903554	0.377176550882556	-6.18890383894611	-1.05555071226844
CACFD1	0.131381959803598	1.82255866320027	1.15900763782679	0.291190927607641	0.377176550882556	-6.1883594907976	1.05551264887354
ENSG00000274828	-0.0982605425706362	-0.0855657641353018	-1.15738201044559	0.291303248235307	0.377285013586283	-6.18910001231246	-1.05526695835244
GGNBP2	-0.0444366889387533	5.7876309558209	-1.15686441472166	0.291353920716584	0.377313618479022	-6.18994760980583	-1.05515613804409
NSUN5	0.0465195158724205	3.59841584762077	1.15737447161618	0.291393989958131	0.377328487536286	-6.18899797406031	1.0550685161096
NAPRT	-0.0720638096958706	4.46642630663834	-1.15542065862189	0.291972627552051	0.378040681877527	-6.19260991500106	-1.05380407478859
ZNF19	0.17476984003443	0.203236751115492	1.15563128401753	0.29200599246204	0.378046796910884	-6.20432979440711	1.05373121701549
NHS	-0.187986517674887	0.661447870173689	-1.15484464375645	0.292296568293665	0.37838587729581	-6.19201718568985	-1.05309693318391
RFXANK	-0.0605638409224204	4.16105266655418	-1.1544420446101	0.292365715322479	0.378438273662979	-6.19340573747709	-1.05294605789753
ENSG00000260912	0.111096501562934	1.58621230654584	1.15455940749153	0.292474725684609	0.378518349200663	-6.19204833253869	1.05270825151963
C2orf69	-0.0417926144480973	4.68154922344862	-1.15413062312184	0.292484933972086	0.378518349200663	-6.19257499233487	-1.05268598516335
KLC1	-0.043930736014501	6.29457960086847	-1.15374911156292	0.292519011512199	0.378525336563677	-6.1928787589341	-1.0526116588794
ZNF224	0.0882840570582291	3.77360024028584	1.15338804068543	0.292894454718894	0.378974013119761	-6.19478915944399	1.05179316696259
ENSG00000291272	-0.158110439280933	1.51352911295835	-1.15303755391645	0.292981895107276	0.379049993483722	-6.19764676769752	-1.05160264206554
LHFPL6	-0.16360222503207	0.444467284674861	-1.15266145285531	0.293183199324515	0.379273257657971	-6.19419665949395	-1.0511641629587
DDX20	0.0615492856740452	4.07012996635464	1.15219477592975	0.293328142065273	0.379410237862628	-6.19465752268247	1.05084857503643
ENGASE	-0.137900866887517	3.72106602240372	-1.15173639494263	0.293346577573158	0.379410237862628	-6.20306011937573	-1.05080844238667
SH2B3	0.0383304824528718	8.08673422383274	1.15101996807467	0.293523449015842	0.379601803209887	-6.19598529441469	1.05042349315337
MIX23	-0.0768312183996226	2.65175097721577	-1.15092120319995	0.293738030637018	0.379809935118674	-6.19879732093213	-1.04995667903524
ACE	0.0594924782065496	7.99821535492119	1.15045646497016	0.293741936335436	0.379809935118674	-6.19645809788462	1.04994818445767
RHOT1	-0.0442064406478562	5.35719203603821	-1.15047026395638	0.293818117621651	0.379871224849463	-6.19665840054358	-1.04978251148158
FER1L6	0.230318548365197	-1.30207732338775	1.15293846490512	0.293891990316704	0.379929518138118	-6.1942409283325	1.0496218865579
DPH3	0.0610463936160523	5.40657133373926	1.15015350648521	0.2939586637689	0.379978494083411	-6.19729487753032	1.04947693853827
PAIP2	0.0357020923889888	5.96087537842266	1.14906094330515	0.294330470943705	0.380421845474536	-6.19799130709976	1.04866903409536
KRCC1	-0.0498191420511573	4.02507184363235	-1.14921938429536	0.294383910985791	0.380453661128117	-6.19803645619508	-1.04855296981414
LINC00622	-0.272513519043428	-1.38035594664772	-1.14879986665998	0.294506043334718	0.3805742379063	-6.19865954307668	-1.04828776848461
PIGR	0.12446841942087	4.04539734097855	1.14955034309061	0.294578518993794	0.380630628702798	-6.19753391586781	1.04813042782237
ATP2B1-AS1	0.0815070512401043	0.620973915133966	1.14835560121887	0.294648340113032	0.380683578812834	-6.21235751266821	1.04797887455539
SARNP	0.0495403575140584	5.21846511749345	1.14812659351207	0.294734662150499	0.3807578355412	-6.20087419479744	1.04779153777168
GFI1	-0.185602419692275	0.455924649382562	-1.14875749285724	0.2949436838413	0.380990573793435	-6.19873573815302	-1.04733806946049
SRBD1	0.0393860891553367	4.08476411495937	1.14729258440746	0.295192121957757	0.381274177289405	-6.19991019495817	1.0467993679743
ENSG00000274425	-0.0856454555911422	1.15815840896802	-1.14689333912951	0.295323637667386	0.381406721484523	-6.20162323527468	-1.04651431844979
FLNC	0.205387626168966	0.578639649903876	1.15997219057373	0.295373660896905	0.381432613158753	-6.19587489235688	1.04640591951841
BNIP3L	-0.0398602943508797	6.78469798089762	-1.14613163739665	0.295401482817545	0.381432613158753	-6.20116151134322	-1.04634563551961
NLRX1	-0.0449318343232064	4.84362809129169	-1.1458600416876	0.295625203846463	0.381670317675387	-6.2014511989806	-1.0458610192861
SHF	-0.0919332508057976	0.318873176148312	-1.14622542880057	0.295643406918188	0.381670317675387	-6.20109572876334	-1.04582159926919
HELLS	-0.098939129721439	1.85355225203519	-1.14559326373243	0.295794091531622	0.381827502603997	-6.20175705399944	-1.04549534365345
CROCCP2	-0.158811919057373	2.92485019230774	-1.14506772509265	0.295947001887372	0.381987529621692	-6.20988203771375	-1.0451643826834
TMBIM6	0.0364515505599943	10.3321269463128	1.14446995888005	0.296019191856334	0.382040653898663	-6.20296689651546	1.04500817364201
SGPP1	-0.0564828066434948	7.10996942258592	-1.14443421184653	0.296046049554931	0.382040653898663	-6.20305036911402	-1.04495006382959
POFUT1	-0.0469872522230781	5.40328738520642	-1.14453768942833	0.29608474249469	0.382053232592376	-6.20301136376562	-1.0448663532739
CP	0.0832341242595059	1.45846086830105	1.14552154503126	0.296121833406531	0.382058567856666	-6.20189133978067	1.04478611551138
ATG4B	0.0415149775498678	5.44314360813029	1.14445853561273	0.296146769281123	0.382058567856666	-6.20296510623833	1.04473217619185
ENSG00000274104	-0.26597898074915	-0.66038523495207	-1.14449159946406	0.296194309908378	0.382082554386306	-6.21120319390199	-1.04462934847289
AARS1	0.0418089611780486	6.90844507261505	1.14369871670368	0.296333450893683	0.382224686635955	-6.20378639703236	1.04432845775249
OST4	-0.0487919799559745	6.31401146605336	-1.1434433307569	0.296435267668504	0.382318653308245	-6.20673282134711	-1.04410834008459
C7orf50	-0.0470753174957292	5.54160081344049	-1.14255105284221	0.296836393999078	0.382798589584155	-6.20509771261895	-1.04324163695487
FBXO22	-0.0640567551397075	4.28952288756821	-1.14203162564669	0.297108848801766	0.38311251419837	-6.20612007291059	-1.0426533976466
DGCR6	0.725946458683421	-0.320055867779676	1.14977200466466	0.297355886864865	0.383393606596596	-6.21168388074747	1.04212034565049
UNC13B	-0.0415617951205694	5.45525176143334	-1.1406585218459	0.297562577834233	0.383622627938469	-6.20706829944733	-1.04167458092562
DHX15	0.0471501825608541	6.58406112853289	1.14040810204875	0.297608834556755	0.383644790244615	-6.20739185314657	1.04157484866705
RAB3B	0.188880529532276	0.1522307124199	1.1469308902494	0.29772246502816	0.383753790615887	-6.20269293263579	1.04132989855141
TJP2	-0.109680148189299	3.91037907989524	-1.13991861527984	0.297974378248326	0.384040993897047	-6.20793337040518	-1.04078707875196
HAUS2	-0.0653512496967649	4.78264521994222	-1.13950900331291	0.298039352999376	0.384087231032881	-6.20968417623468	-1.04064712162455
HENMT1	0.0942884580684802	2.55654920851268	1.14013883324122	0.298209325367693	0.384239574979901	-6.20785496697635	1.04028109355753
POLB	0.118770755604495	3.11693246799569	1.13976282701483	0.29821578953664	0.384239574979901	-6.20904488656083	1.04026717600316
CDC25C	-0.241629654900272	-0.515935644193707	-1.13925386673032	0.298275922617545	0.38427954149624	-6.20874126568388	-1.04013771728667
NT5C3A	-0.0960800584974763	3.60803762235215	-1.1386098847501	0.298390806447022	0.384390030674824	-6.21384752920026	-1.03989043576994
NECAP2	0.040227849153279	7.43900307313915	1.13666406094605	0.29903563540654	0.385150080165433	-6.21198405146615	1.03850365312756
SREK1	-0.0752598694994608	5.11888879799272	-1.13662757007411	0.299039171265653	0.385150080165433	-6.22521117929762	-1.03849605434058
ENSG00000277067	1.92793280245133	-2.92803353224043	1.14467049620599	0.299188845820738	0.385305256706794	-6.21204812683452	1.0381744491413
GHRL	-0.187342918338196	-0.263438520644203	-1.13627490131893	0.299343821694562	0.385467229516735	-6.21198325779071	-1.03784156612819
TM9SF4	0.0417509996635105	6.73335635553406	1.13561047037804	0.299457322811837	0.385575768587791	-6.21327718968047	1.03759784244796
ADAL	0.0962855592720387	2.75100950859233	1.13584433530264	0.299757764587448	0.38592496437668	-6.2129993694779	1.0369529939033
CARHSP1	0.0700055274254931	3.71528226371121	1.13448797213357	0.300181257100392	0.386432499021562	-6.21385615969182	1.03604476889845
COX19	0.0754992262622109	3.98367188510369	1.13402149797857	0.300314524091854	0.386566354933526	-6.21563817823065	1.0357591403021
C1QTNF5	0.203131648154577	0.547575040577498	1.13421916012257	0.300387685061444	0.386622823513018	-6.21434359772794	1.03560237171614
CCDC74A	0.286610728847146	0.156676440044428	1.13440091654609	0.300539498758254	0.386780503520885	-6.22634804563621	1.03527714803648
DIRAS1	-0.0827957239415521	5.3623651119924	-1.13288148339469	0.300576251945496	0.386790089639135	-6.21546676393171	-1.03519842979276
ITGB5	0.0509642182698781	9.10951327830617	1.13254675435209	0.300625020030186	0.386815133493705	-6.21583139720879	1.03509398785619
CAMKK2	-0.0555394625148377	4.97751060044647	-1.1326749668146	0.300678550385054	0.386846299496279	-6.21658869552735	-1.03497936001873
ENG	-0.0361110376602779	9.55945523775165	-1.13178272912224	0.300919577382878	0.387118664900254	-6.21662892460335	-1.0344634024806
G2E3	0.0999405407632464	3.10869461154395	1.13170814199288	0.30124905022987	0.387468262159261	-6.22127471810542	1.03375855738617
CCDC6	0.0637987264813075	6.05830866802602	1.1310648622947	0.301250042145491	0.387468262159261	-6.2206015137575	1.03375643614495
ZC3H12A	0.110416721263377	5.19588539813903	1.13092130294876	0.301416643250452	0.387644769975905	-6.21757834788288	1.03340022067697
ASDURF	1.24472100613448	-0.0705688938420993	1.14304663515173	0.302126091944606	0.388519318742873	-6.23123646109954	1.03188479023207
XIST	0.366990534665473	-2.48242521801305	1.13055684096429	0.302205676925287	0.388583802214989	-6.21855972871642	1.0317149391232
CCDC85C	0.0776361946959186	2.13786447994594	1.12897686342469	0.302260728750315	0.388616730837269	-6.21966437929158	1.03159746434855
API5	-0.0439863878149238	6.83423129573143	-1.12717805849674	0.302730415305976	0.389159394176192	-6.22166673169113	-1.03059578117046
CPSF6	-0.0450056019007762	5.69904482646208	-1.1272551952847	0.302743350961836	0.389159394176192	-6.22194325448732	-1.03056820840588
EDA2R	0.116777674137174	0.355595778319276	1.12984181530934	0.302771256822132	0.389159394176192	-6.21912194595387	1.03050872883937
MRPS10	-0.0494823124414166	5.39811721509388	-1.12711599401302	0.302829226433498	0.389196003865213	-6.22174945390002	-1.03038518195089
COX7A2L	-0.0420112965489901	5.53019563141951	-1.12695357706152	0.302878801568662	0.389221818898332	-6.22193357373295	-1.03027953814227
DBI	-0.0406089683387827	8.19966938504309	-1.12645857480325	0.303000395618724	0.389340169564986	-6.22239304702052	-1.03002047186991
GPR132	0.0802297066541978	3.8131374553917	1.12707940700753	0.303076042942359	0.389399463720062	-6.22172216721548	1.02985933380949
TIGAR	-0.0453159995902065	6.24095645250221	-1.12520867005549	0.303523023985804	0.389935798480497	-6.22371254545657	-1.02890775474647
NGDN	-0.0421430812911529	3.54314982925973	-1.12457318406709	0.303947125834513	0.390442638821386	-6.22437742461868	-1.02800574382426
KIFC2	0.0989644624764684	3.82111180662968	1.12443244284043	0.304059782182383	0.390549344591794	-6.2253473025878	1.02776627860255
TP53TG1	-0.0743634649231118	1.63552215849207	-1.12426042046575	0.304134056313963	0.390606734386299	-6.22479065361406	-1.02760843183577
EIF1B	-0.0558319430169807	5.22491270073076	-1.12369159130372	0.304170543645205	0.39061558723225	-6.22592508061714	-1.02753089864039
SYNE1	0.0408371256311048	6.51380576370658	1.12296828331779	0.304392913547245	0.390816077905961	-6.2260900699353	1.02705851059501
SCG3	-0.12237499218851	1.23831255949106	-1.12371171573284	0.304396692604812	0.390816077905961	-6.2258125026118	-1.02705048459333
ZNF329	0.0536915691197839	3.46624675932043	1.12355584849437	0.304415493367012	0.390816077905961	-6.22547828783845	1.02701055632274
TNFRSF10D	-0.0901030703848833	5.15177340482918	-1.12296004056451	0.30447866018833	0.390859155400289	-6.22618242899692	-1.02687641726592
COMMD4	0.0781961841105665	4.80872241699816	1.12208560533269	0.30483160957053	0.391274182118197	-6.23429978123103	1.02612724495667
ZNF526	0.0492834135418648	3.04732195204523	1.1213676768235	0.3053316632631	0.39187792915302	-6.22792240925053	1.02506681315839
NANS	-0.0518448709623625	5.79718407644957	-1.12055057602601	0.305363209740951	0.391880311654916	-6.22986552653633	-1.02499995321618
SHARPIN	0.0587823995043478	5.17870861193665	1.12054892803501	0.305419120611445	0.391913958093571	-6.23353882215644	1.02488146637537
ENSG00000271797	-0.206719156089818	0.647308946894717	-1.11967954573268	0.305834206078737	0.392408446197457	-6.23888690652912	-1.02400226289437
MRPS11	-0.0626083485827262	4.33324513994109	-1.11917409981704	0.305958640992225	0.392529947750425	-6.23392746185062	-1.02373884819191
TMEM30A	0.0496562939238907	8.309406049728	1.11864642937297	0.306070046704676	0.392634711483625	-6.2309622898832	1.02350307509377
CEP55	-0.0659089473651853	2.71876653258589	-1.11887066711111	0.306126535522087	0.392669012862587	-6.23046132710638	-1.02338354691434
COP1	-0.0376084768968006	5.87491406408616	-1.11839751354003	0.306218720776132	0.392749091004195	-6.23102955815656	-1.02318851783194
SLC35E4	-0.0860389610840147	2.26582055865842	-1.11868780059337	0.306315752632168	0.392813652384884	-6.23070050118088	-1.02298327720788
NPC2	-0.0357939576277676	9.11425419727279	-1.1179812699074	0.306328579740708	0.392813652384884	-6.23140149157439	-1.02295614868564
ENSG00000258610	0.43382538373743	-1.57533508982673	1.11982256437815	0.306393506232035	0.392858741864836	-6.23020214597268	1.02281884481611
CD1E	-0.128485994758297	2.51413430287136	-1.11805208382217	0.306524238492449	0.392988190758799	-6.23138478531466	-1.02254243610248
ADPGK	0.0548831266090987	7.19088187996321	1.11721908444661	0.306643025571035	0.393102301331788	-6.23256791122478	1.02229135094875
VPS9D1	0.0904370974326023	4.62127140827596	1.11723337098426	0.306811661967109	0.393280288074572	-6.23584976710983	1.02193500788723
HPS6	0.0577323469517203	5.04139958523467	1.1165790438573	0.306996504090037	0.393479011214255	-6.23795245940839	1.02154456975617
CLIP4	-0.0458981201823742	5.34860596872309	-1.11521746781547	0.307508428770259	0.394096878467681	-6.23434973149302	-1.02046405399983
LIPE-AS1	-0.142040274740316	0.15249734413167	-1.11493470797996	0.307711224732068	0.39431849079986	-6.23648362965909	-1.02003634333697
MS4A14	-0.0895777887608623	2.39488102497725	-1.11488708090882	0.307924687209942	0.394487621923844	-6.23479824273599	-1.01958633774603
METTL22	0.0631081611102118	2.83806565183472	1.11460960584567	0.307978735373588	0.394487621923844	-6.23519884905696	1.01947243021323
OLA1	-0.0602127089021027	5.45046870518048	-1.11398612649783	0.307990042054992	0.394487621923844	-6.2358081003383	-1.01944860284011
ZBTB17	0.0616890739364733	4.14142662417479	1.11436988737261	0.307990523617757	0.394487621923844	-6.23558982845538	1.01944758802153
PPM1E	0.206265516490187	0.704765078320807	1.1175808491406	0.307992646709994	0.394487621923844	-6.2328897432356	1.01944311394758
CCDC78	0.120006120176763	0.644406917915573	1.11494118114771	0.308083097585194	0.394557453363189	-6.23480255180731	1.01925252228874
ERP27	0.159715254899966	0.253934659654982	1.11457241085556	0.308117742689543	0.394557453363189	-6.23525853538637	1.01917953039183
PARP9	0.0969257072366936	6.0963260519229	1.11355521701767	0.308136845917702	0.394557453363189	-6.23675401851975	1.01913928515584
ENSG00000275457	-0.249344670669782	-0.493203039342496	-1.11167732241056	0.309005880901555	0.395583377240859	-6.24006872097952	-1.01731021034886
CDK4	-0.0448750587158103	5.79319373227259	-1.11134546799119	0.309013645744413	0.395583377240859	-6.23851261829401	-1.01729388287341
PKD1L1	-0.119764079245811	0.594960484686803	-1.11199716598032	0.309027972022918	0.395583377240859	-6.23783577878373	-1.01726375909137
ENSG00000289810	0.199897345740184	-0.658131658475589	1.11732384688301	0.309270307496138	0.395855196726292	-6.23466912378087	1.01675434151009
PSMF1	0.0418120198867339	6.48457067319399	1.10978531185295	0.309602090327852	0.396241441892497	-6.24305006044228	1.01605732270302
SEC23B	-0.0570688985808842	6.53766868613832	-1.10898105380971	0.309914154297327	0.396600017990313	-6.24230287699975	-1.01540218004321
RAB6A	-0.0368641419568228	7.46000598624256	-1.10888084318021	0.309942358176383	0.396600017990313	-6.24212538500958	-1.01534299069364
MYO15B	-0.37386741136469	3.58648222113219	-1.11111184349455	0.310000436082623	0.396635881723007	-6.24826621564173	-1.01522111818369
PGAP3	0.101105228079673	3.95155859832541	1.10906046825371	0.310129918179142	0.396748781102793	-6.24112941216675	1.01494946313802
ACTA2	-0.0667206176523706	4.38787075701788	-1.1086653127198	0.310148793349392	0.396748781102793	-6.24131310500349	-1.01490986905133
KLHDC3	0.0441430354353818	6.38442886478866	1.10718405636201	0.310648658844586	0.397349709089029	-6.24321387368555	1.0138618890733
KLHL11	-0.193966730759338	2.67209284422196	-1.10671644595544	0.310897617181685	0.397629617168707	-6.25764642051695	-1.01334035712636
SPIN2B	-0.123690138188119	1.057184511242	-1.10690402992021	0.310945450279389	0.397652262206923	-6.24477272217168	-1.01324018522138
TMEM116	-0.0827557115277809	1.64164252669053	-1.10632025502338	0.31119472581903	0.397932492354716	-6.2443038011433	-1.01271831773201
RAB18	0.044175588692236	6.34121799945347	1.105709202398	0.311247778267365	0.397961777133678	-6.24461192829253	1.01260728607674
FAT1	-0.0979710711759331	3.12262214735133	-1.10565679914825	0.311396468509394	0.398076211182409	-6.24451073198257	-1.01229616385539
ZNF839	0.104905893826322	2.51772929764167	1.10606348220585	0.311397596822364	0.398076211182409	-6.2442647184687	1.01229380332699
MVD	-0.0498525968740671	4.98766828637428	-1.10541743801847	0.311446048547965	0.398099592754658	-6.2447722092679	-1.01219244344448
ITFG1	-0.0415525998382484	6.26415305484414	-1.10492286804557	0.311552355116217	0.398196914416476	-6.24538069738053	-1.01197008900776
PTPA	0.0338528772923333	6.89257211193821	1.10448294178813	0.311713120669474	0.398338311874234	-6.24573806085483	1.01163392131734
ZNF670	0.0817742950275739	1.15540894250296	1.10591224167668	0.31172334444647	0.398338311874234	-6.24438365188237	1.0116125468259
TTLL5	-0.0888474954401672	3.78867030274222	-1.1045338508853	0.311826916679938	0.398406313826581	-6.24711369262474	-1.01139603804683
SRP9	-0.0381141581753873	6.96929657576659	-1.1041592713979	0.311836929172089	0.398406313826581	-6.24617895179616	-1.0113751103127
RILPL2	0.0455509266997925	5.49387367587369	1.10399172626619	0.312003957052328	0.398581129416732	-6.24629204327641	1.01102606023174
PDE4DIP	-0.0662611650035774	7.3199960827175	-1.10323181299988	0.312218186463735	0.398786803365715	-6.24705920234835	-1.01057854997425
RICTOR	0.0506948505711074	4.92598466737278	1.10357401484999	0.312225382679089	0.398786803365715	-6.24698891881351	1.01056352109695
ENSG00000285796	0.259754162659683	0.304913739101462	1.10309912295743	0.3125857748528	0.399208480143407	-6.26156424475472	1.00981115473335
RP2	-0.0328999345222721	6.06441622186742	-1.10227723939898	0.312623411571863	0.399217918860006	-6.24806797019934	-1.00973261606236
RNF2	0.0465641193742607	4.51864031059062	1.10231994562541	0.312776495250615	0.399374766451859	-6.24805040346537	1.00941323185534
SMPD1	-0.0409890563065223	5.92423117377597	-1.10183520017903	0.312811659445813	0.399381030472556	-6.24853652027696	-1.00933988202053
APBB1IP	-0.0467672556528826	6.64923591764604	-1.10137379522074	0.312960946213005	0.399532984724389	-6.24916634717679	-1.00902854163293
SLC30A7	-0.036681928247174	5.31965704699764	-1.1007009699583	0.313291247721781	0.399915974727252	-6.25090060183012	-1.00834003892496
NIBAN1	0.0487376251370863	8.30631319288772	1.10013032608614	0.313446647153522	0.400072752393066	-6.25037510969893	1.00801627917316
NTHL1	-0.0930917539717859	1.34523864064736	-1.10016799678408	0.313474687874013	0.400072752393066	-6.26183457514278	-1.00795787028452
RASSF8-AS1	-0.0453956558471414	2.98138829929758	-1.10019060040285	0.313663892059909	0.400275520767547	-6.25029235265864	-1.0075638473538
ZKSCAN8	-0.042619824179268	4.43251545043148	-1.09964178016344	0.313807129282695	0.400419595843223	-6.25087689036979	-1.00726565589784
PTGR2	-0.0516186011172635	4.08480229429451	-1.0994805854845	0.313883098132139	0.400477816553514	-6.25103335984127	-1.00710754018024
ENSG00000267632	0.280655952368841	-0.286563927252389	1.09866191512308	0.314392479066532	0.401088955267655	-6.2663089871116	1.006048003612
RPS6KC1	0.0458001740332013	4.48562491652058	1.09819830580037	0.314435773604413	0.401105419523016	-6.25245592678942	1.00595800098543
FPGS	-0.0554351474130039	5.34277273364647	-1.09762137604373	0.314540267398511	0.401199940992747	-6.25319081982538	-1.00574080816161
ADAMDEC1	0.0627814707958484	5.29509136527816	1.09645432060114	0.315059592360663	0.401823515273785	-6.25421391120737	1.00466208200078
RPP21	-0.0933966481882738	2.45778157064672	-1.09565916911139	0.315264154373739	0.402045562664636	-6.26922172793407	-1.00423749275876
RSF1	0.048930582125999	5.42456212911731	1.09545095969974	0.31542867733434	0.402216511654522	-6.25600144840403	1.00389613994835
EDC3	0.0504879425139919	4.56545352135947	1.09474974793669	0.315745953217767	0.402582190544949	-6.26188835986504	1.00323818493028
PALS1	-0.0482740118009231	4.47818528691736	-1.0942858089819	0.315954273205552	0.402808891339716	-6.25660209489537	-1.00280641472265
ENSG00000260077	-0.149359757240371	1.57057198078197	-1.0939013620513	0.316187977376368	0.403048974427833	-6.2582421093587	-1.00232225490034
SRPK2	0.0717254824101682	5.36408663227665	1.0934446550664	0.316210125841838	0.403048974427833	-6.2678500876768	1.00227638259663
TTC7A	0.0419505452906469	6.61273291973741	1.09321902969793	0.316267611462434	0.403048974427833	-6.25762958453972	1.00215733236635
ACAT1	-0.0511450645965261	6.07493954856671	-1.09321291027694	0.316275710749441	0.403048974427833	-6.2578360405303	-1.00214056023531
SPPL3	0.0519298545534692	5.71781391681888	1.09328331595742	0.316295270635919	0.403048974427833	-6.25780711154795	1.00210005647692
RBP4	-0.291257554664308	-0.421428399634011	-1.09479492284637	0.316354043831968	0.403059323921058	-6.25663149221554	-1.00197836140053
ZNF783	0.0775881136214291	3.46575041719783	1.0936335892717	0.316364466688549	0.403059323921058	-6.25812068163362	1.00195678150751
TMEM178A	0.210185844588974	-0.612486436325991	1.09308104764378	0.316499215254706	0.403192080122273	-6.25803594018969	1.00167783476374
DCLK2	0.0648895349856907	4.05702337780802	1.09252581528866	0.316760517046139	0.403486012786333	-6.25836484160189	1.00113712867716
GPR137B	0.0454946729903403	6.73367237270246	1.09188835651063	0.316800780786014	0.403498360088257	-6.25903657005582	1.00105383782335
NET1	0.0999289802720512	2.03049371877197	1.09307433618616	0.316868638986929	0.403545847741072	-6.25790875067265	1.00091347990181
GMDS-DT	0.092926089174488	1.33362100917053	1.09251914441422	0.316934333176375	0.403590570534971	-6.25902864171761	1.00077761680476
CYB5R1	-0.0383087711355149	5.8410591667099	-1.0911980276411	0.317110692111949	0.403776193824581	-6.2597421408391	-1.00041297768481
ENSG00000291075	0.0531082233291923	2.74792266924463	1.09161049697573	0.317336047353148	0.404024162150497	-6.25937386214349	0.999947227466441
P2RY2	0.197281559679112	1.2644613857174	1.09288537718912	0.317384229327562	0.404046531914978	-6.25862481807981	0.999847676097074
CD163	0.0842135417432922	7.98576932740499	1.09017330316444	0.317474409876322	0.404122358564719	-6.26080966814812	0.999661375838253
ME1	0.0386268456180833	5.67331422484074	1.09024784915952	0.317522857035951	0.404139550981296	-6.26073044662925	0.999561305183852
ANKRD24	0.158241455677382	0.613568722506771	1.09050803430217	0.317549153968256	0.404139550981296	-6.2605510941766	0.999506991407688
NSD1	0.0576513601951602	6.36923439111635	1.08976288896458	0.317662570106463	0.404244915429541	-6.26611591683657	0.999272775091752
MAN1B1-DT	-0.127739603840521	0.877316882974761	-1.09013586366444	0.317751046174076	0.404303067614927	-6.26126876463393	-0.999090100712683
ENSG00000255224	-0.149711120545896	-0.143409337079382	-1.08959888065954	0.317769529770229	0.404303067614927	-6.27069939077441	-0.999051942292347
HES4	-0.235854311428813	-0.607551865647925	-1.08981782756808	0.317851425404316	0.40433602180841	-6.26186614525096	-0.998882890524986
PFDN5	0.0401757115010936	7.04079318287372	1.08923451291488	0.317866269131411	0.40433602180841	-6.26209290278382	0.998852252651981
NPIPA8	-0.331991487013563	-1.61082337095475	-1.09332517132039	0.317887332245312	0.40433602180841	-6.25871043083351	-0.998808779397615
TRIM9	0.248906237049245	-0.493927295193318	1.08957060288166	0.318086838650252	0.404550798163873	-6.26220400556183	0.998397101348492
RPL11	0.0429750381069935	8.37629101549238	1.08850849578544	0.31815126135226	0.404593746853115	-6.26258290852267	0.998264202342743
YOD1	0.0620346331594351	4.07521255065806	1.08791249161789	0.318537350013118	0.405045711254638	-6.26891229488348	0.997468100743144
ZNF789	-0.120349115154217	2.5276643473054	-1.08770503009199	0.318756278138224	0.405285051068916	-6.26353586837729	-0.997016959185832
KCNJ2	0.0661938757785953	4.82598687738362	1.08690172352081	0.319000828382136	0.405556919072993	-6.26430371153446	0.996513258367129
NAT10	-0.053957447072679	4.9709925244852	-1.08628077125687	0.319159131448052	0.405704026141993	-6.26589083615067	-0.996187335860165
LAPTM4A	-0.0365583950675142	7.53210508557924	-1.08599915989241	0.319178014050947	0.405704026141993	-6.26518652084599	-0.996148466448347
NORAD	0.0361427428574621	8.48771981698838	1.08385686625146	0.32005022858543	0.406773516331159	-6.26756967216271	0.994354669925351
SNHG9	-0.266680224530498	0.286550010874002	-1.08378945050537	0.32030773618643	0.407061603112333	-6.26922704195537	-0.993825691189359
KIF1C	-0.0422841965170665	6.90839780555631	-1.08241070165602	0.320659580912614	0.407469510779396	-6.26892770244924	-0.993103371950573
PIK3C2A	0.0410246497877222	5.55908420950527	1.08249051108278	0.320696847601567	0.407477636839919	-6.26888329820302	0.993026895687754
MIEF1	0.0513884571654456	6.5816454813237	1.08217040247747	0.32076346172694	0.407523046619875	-6.27002487293468	0.992890209001685
LRRC58	0.0423275257167579	6.32166314146217	1.08203830548952	0.320828179951969	0.407566039190187	-6.26942880211012	0.992757430310253
NUBPL	-0.116330830070694	2.9121064074296	-1.08154887234298	0.321228607889515	0.408013847739436	-6.27041137221541	-0.991936283990773
SERPINB9	0.0822430865872339	5.12371688116685	1.08129534090956	0.321242511228746	0.408013847739436	-6.27011408746961	0.991907784818109
POMGNT1	-0.0532378745062167	5.1595322431147	-1.08059865108617	0.321394224844294	0.408167263900686	-6.28335856066244	-0.9915968534149
ANK2	0.0524382223190864	4.53116695762721	1.08084316607557	0.321481313278619	0.408238585141859	-6.27058453075464	0.991418412215021
RNF26	-0.044601898917333	5.00683890161559	-1.08029093218357	0.321607067290273	0.408358988086995	-6.27239306653583	-0.991160802268514
RXRA	-0.0411679819591106	7.1577016429035	-1.07951052597603	0.321841040900593	0.408616765952956	-6.27195909010422	-0.99068167697468
HAPSTR1	0.0564025493740933	6.77442134616383	1.07921775002932	0.321971187228458	0.408742685411985	-6.272624909633	0.99041526499517
NECTIN3	0.118410789745819	1.04349585535346	1.07998016124347	0.322099623853772	0.40886641039103	-6.2715649141732	0.990152421706934
ZBTB18	0.0710257409413582	2.57593694152487	1.07869248949685	0.322562967814907	0.409415194940759	-6.27288928037398	0.989204764456115
TMEM42	0.118720191144327	2.49772965461505	1.0780397091239	0.322710590100753	0.409563180648061	-6.28158185734638	0.988903025564761
AK8	0.131653722431785	-0.674069417249652	1.0777553711159	0.322807224923238	0.40964643416612	-6.27402641725321	0.988705553432558
PHF20	0.0367478341671603	5.96622130407243	1.07685645069343	0.322981896866404	0.40982869224569	-6.27479201190857	0.988348711148589
ANKDD1A	0.0912518762685785	2.5115960448334	1.0768690744333	0.323169776579603	0.410006890664487	-6.27473470162358	0.987965026769073
PAPOLG	0.0333263446271389	4.03693631050722	1.07677877071403	0.323184460222238	0.410006890664487	-6.27483785213173	0.987935046240655
PTGES	-0.23033496810884	-1.46727153341283	-1.07643904742956	0.323245873067916	0.410021443206371	-6.27533145987751	-0.987809665344341
TERF2IP	0.0479886188606511	5.80548756537084	1.07617827867467	0.323258060308016	0.410021443206371	-6.27910011948806	0.987784785636056
PROSER1	-0.0398622381656882	5.05667066429308	-1.07601164815531	0.323389626667072	0.410148907694695	-6.27560682432846	-0.987516237688064
TMEM9B-AS1	-0.245596856007489	0.0359471187141643	-1.07624416898246	0.323482184384134	0.410226878524807	-6.27691980642142	-0.987327355274133
GPA33	0.23701875457502	-0.258226911166476	1.07839529692373	0.323515328340984	0.41022949551087	-6.27391643557005	0.987259727008677
MXRA7	0.0974995900437219	3.26081960063493	1.07588201509306	0.32364143335063	0.410349978750717	-6.27578547251262	0.987002458525912
DPH6	-0.165290975503802	1.91046321606639	-1.0753703706463	0.323769409140199	0.410472810608154	-6.27908564150802	-0.986741440210988
HIGD1A	-0.0375260803345711	6.20989593901002	-1.07440059387363	0.323973883548794	0.410692594022333	-6.27729959425007	-0.986324535432333
VPS13A	0.0772658904627666	4.64202455384383	1.07401537528313	0.324318351316033	0.411089783829859	-6.27772074922487	0.985622584288606
YPEL5	-0.0321850250291648	6.27608344035506	-1.0729533188221	0.324570113202929	0.411369399286102	-6.27877268834882	-0.985109854799801
CDK5RAP2	-0.0409530269313877	5.23633075913855	-1.07235453373631	0.32481955220659	0.411646017241938	-6.28780896303209	-0.984602111290239
DCAKD	0.0477359116065742	3.5826423807036	1.07193900462319	0.325200565393917	0.412089310928793	-6.28040299261527	0.983827032644794
FBXW7	-0.0584407819635496	4.00456403914374	-1.07093480938041	0.325502450175978	0.412432258795502	-6.28303873715436	-0.983213340898461
ENSG00000286872	0.101122488888301	0.451174396549492	1.07054250663231	0.325797483194325	0.412766460038577	-6.28136169032134	0.982613935452886
RALGAPA1	-0.0578577934770086	4.59838038729814	-1.07016599595206	0.325832143181781	0.412770751305915	-6.28167117188345	-0.982543541471795
PTOV1	-0.0505380257462431	5.02407492885233	-1.06966047373909	0.32598403073514	0.412923533749819	-6.28468698627998	-0.982235117238358
C8orf76	0.0422991903980042	3.96045101008555	1.06888017558666	0.326445129565739	0.41346792679572	-6.28331935990912	0.981299377649125
PAFAH2	-0.0491991817209405	5.43166782036419	-1.068078920224	0.326626555531507	0.413658022112873	-6.28525904944514	-0.980931432917723
FKBP2	0.0471119376717163	5.35136811742321	1.0680134462658	0.326715581872449	0.413731072161034	-6.28390664872328	0.980750929744865
CLN3	-0.0492474401009543	5.81675588811953	-1.0677402965901	0.326747456210732	0.413731741608351	-6.28510115359795	-0.980686311480395
COX10	-0.0480410748452407	4.03042139452891	-1.06744157102715	0.327000585992579	0.414012540481156	-6.28448960486659	-0.980173291403948
PCDHA10	-0.332446419943763	-0.621728349441979	-1.07323116915971	0.327184019664088	0.414144717075108	-6.28184620054874	-0.979801686118279
PARP1	-0.0428615134878658	7.56425198585302	-1.06652333168593	0.327213848642598	0.414144717075108	-6.28544298418478	-0.97974127049218
SMYD4	-0.0549038584763241	3.47076690541266	-1.0669369683646	0.327223689233543	0.414144717075108	-6.28547095793555	-0.979721340139449
TRPV2	-0.0440486888896821	7.87214088090943	-1.06649546907355	0.327230491277847	0.414144717075108	-6.28545394773199	-0.979707564045652
DTNB	-0.0712839910501981	4.78180178787761	-1.06642228446031	0.32737075165594	0.414250302640506	-6.28607456395925	-0.979423537919936
ARID1B	-0.0423668422785492	5.81548056265241	-1.06622997829465	0.327376688146308	0.414250302640506	-6.2867016772735	-0.979411518318006
OTUB1	-0.047088538277625	6.07744681063294	-1.06510867182932	0.32783498436388	0.414790448487236	-6.28734775635335	-0.978484033462169
MDM4	0.12798318170196	4.29377465237287	1.06502394001852	0.327947461546883	0.414892988110544	-6.30168526528361	0.978256534439524
TP53BP2	0.0461119497105903	5.21163439020617	1.06420889037362	0.328311196322863	0.41531334869326	-6.28786514772659	0.977521182195577
PLCB1	0.219224702455883	-0.888944412985705	1.07249155785668	0.328391502449486	0.415375126097821	-6.28453055113031	0.977358900808657
SCUBE1	-0.0780076726485103	0.203758181252161	-1.06375283932562	0.328607800458166	0.415608888295068	-6.28830846835874	-0.976921937085271
RPS19	0.0403073743791799	8.02325920530546	1.06302044531693	0.3286771948405	0.4156568261665	-6.28914875064186	0.97678178655647
PROCA1	-0.106616281783829	-0.028689795938206	-1.06295553762283	0.328872788846465	0.415864336078223	-6.28956849649022	-0.976386863505731
RPL31	0.0428456414571267	7.44779871079433	1.06237130226718	0.328951600322318	0.415924147203207	-6.28972876253692	0.976227778614924
CYLD	-0.0419562833307001	6.49648130168749	-1.06221479805765	0.329030913168211	0.415984580738239	-6.28989012752975	-0.976067706622448
AP3S1	-0.0517594351355923	6.25495241135878	-1.061838488218	0.32919646155921	0.416154017442775	-6.29051619810417	-0.975733671556554
ZNF717	0.173344988992616	-0.0309068684965347	1.06174265436027	0.329427331296738	0.4162633504356	-6.29040712944398	0.97526801612381
PLK2	-0.114335173922526	1.63707990023309	-1.06225875312294	0.32943937433788	0.4162633504356	-6.28991751593371	-0.975243731573538
AGAP4	0.239412804582441	1.61857652241246	1.06233565938715	0.329452001009698	0.4162633504356	-6.30458458994609	0.975218270761351
ZNF567-DT	-0.185362015505846	-0.425443385236346	-1.06136836383045	0.329463701745843	0.4162633504356	-6.29942804998197	-0.975194677598875
CTU1	-0.0617998100716186	1.78832469561317	-1.06170609353154	0.329464915155847	0.4162633504356	-6.29110952772777	-0.975192230930945
WWC1	0.203830425085216	-0.0942243929546811	1.06209408671769	0.329475888183681	0.4162633504356	-6.29018042435377	0.975170105652969
DEPDC7	0.0653985390908313	2.1846433439034	1.06172292438676	0.32950371129261	0.4162633504356	-6.2904421957994	0.975114007140327
RAB11FIP4	-0.0833007039728924	5.86116313413638	-1.0609298705349	0.329600242039471	0.416338439699111	-6.29122943973325	-0.974919400222734
WBP11	-0.0438732240612616	6.68076097974773	-1.06077998570032	0.329626236446375	0.416338439699111	-6.29182418151335	-0.974867001557151
SPCS3	-0.0329747243814731	7.46059652564811	-1.05956847829316	0.330124893411827	0.416897285662887	-6.29259620658724	-0.973862342991167
ARHGAP33	-0.120574812586736	0.238133900743937	-1.05989682976952	0.330140586741093	0.416897285662887	-6.29384121302315	-0.973830741142187
DERL2	0.0564158933959834	4.89860111878985	1.05981676206597	0.330163446248516	0.416897285662887	-6.29236703995641	0.973784710412661
ZNF350	0.0492071742602809	3.09028947350554	1.05973589401238	0.330236915167144	0.416950166758287	-6.29788672612767	0.973636784715184
ITSN2	-0.03842837369632	6.46772127061157	-1.05917713536423	0.330306300136614	0.416997881922828	-6.29301308722789	-0.973497101387588
P2RX3	0.552052442340133	-0.69860257699779	1.06061732708051	0.33077985490069	0.41755578661383	-6.30634847543488	0.97254426467989
FMO5	0.12667124499328	1.76959758476611	1.05818854456737	0.331147562623983	0.417979982698093	-6.29448117409155	0.971805010724391
EXOSC2	-0.0596647684676177	3.67099357106365	-1.05728625898861	0.33124460230264	0.418062488601315	-6.29567385419037	-0.971610006924058
CHCHD6	-0.0706394631040016	2.01571605463097	-1.05736896393091	0.331294828993516	0.41806672437226	-6.29504051311011	-0.971509089569847
PIGM	0.0506911151252472	3.43610152294689	1.05739727131038	0.331319548206521	0.41806672437226	-6.29488476263135	0.971459426431235
ASB1	0.0518032197508327	4.79045963601547	1.05704491042426	0.331342980805986	0.41806672437226	-6.29538329451497	0.971412350427906
DPH5	0.0710888812724505	2.98879545823915	1.05707153066186	0.331462217181301	0.418177194090613	-6.29637770461642	0.971172838342911
KIAA1549	0.250984499935349	-0.043076552575407	1.05981642055846	0.331663781286104	0.418391498537253	-6.29427910919287	0.970768079824674
RRP7A	-0.0350904347390607	5.85998434913755	-1.05529617941006	0.331972195395503	0.418712771436549	-6.29698639888937	-0.970149064725776
SLCO2B1	-0.0338743462791138	9.76646274908825	-1.05509820768363	0.331998880567929	0.418712771436549	-6.2972555068184	-0.970095522636701
CENPA	-0.109244525496057	0.170636735178274	-1.05577659510941	0.332013627233497	0.418712771436549	-6.29653457905218	-0.970065935589909
NHSL2	-0.226818133859778	-0.582222488921648	-1.05530773776058	0.332460747585792	0.419236591896901	-6.29737723587395	-0.969169256266908
TRIM68	0.0609744885553039	3.04923937078583	1.05446718046333	0.332567247877697	0.419298258248796	-6.29805952250365	0.968955789712722
RUNDC1	-0.0646418180011157	4.38928253608795	-1.0540714357941	0.332573184756924	0.419298258248796	-6.29894240129398	-0.968943891277922
LINC00632	0.395354383322496	-0.112486422944092	1.05636594663647	0.332635417693559	0.419298766401727	-6.30488675924143	0.968819174991026
LSM10	-0.0452095955115066	4.53399618087124	-1.05392059782685	0.332637122736001	0.419298766401727	-6.29872530756291	-0.968815758257457
SPIRE1	0.0395081371903061	6.07698212314721	1.05298547436422	0.332940042129275	0.419638934459248	-6.29997369148156	0.968208917647937
CNNM2	-0.0969264246551372	3.05037719683033	-1.05280036178537	0.332970570542594	0.419638934459248	-6.31433618848338	-0.968147779633256
RECQL	0.0352505151202768	6.31240812343946	1.05270475063461	0.333047557980419	0.419695886746568	-6.29969284216354	0.967993616082904
XRCC5	-0.0380303857947533	8.26350229598146	-1.05186766039375	0.333368485592475	0.420023340635335	-6.30058970993688	-0.967351222033753
CCDC25	0.0483214059014758	4.45169995686383	1.05229811968691	0.333390504158867	0.420023340635335	-6.30011552018825	0.967307162566049
TNFRSF10B	-0.0556504359189543	6.301891048603	-1.05185699127917	0.333402874447791	0.420023340635335	-6.30057670369705	-0.96728241026398
ADARB1	-0.0486514905356836	4.79170984834313	-1.05160441372947	0.333606491780409	0.420239748521628	-6.30078856073655	-0.966875067742107
GAP43	0.323028875713202	0.0325246682613131	1.06806221903953	0.334364679567428	0.421154633611077	-6.3113140682681	0.965359699346953
LTB	-0.126201881952271	0.903792512694465	-1.04978648596207	0.334455122994996	0.421228355764404	-6.30274295380277	-0.965179080607853
RPL26	0.042467983558634	7.99333451096747	1.04840990805302	0.334838162434493	0.421634388927782	-6.30405255240588	0.964414486029851
ACVR1	-0.0397556760448806	5.30904896872721	-1.04860230657393	0.33484140198053	0.421634388927782	-6.30388358389597	-0.964408021895576
MED17	-0.0406912385098049	4.35662392011316	-1.04860402695711	0.334908657358115	0.421675636301376	-6.30389611801981	-0.964273830776819
HRH2	0.034751565280855	4.40069072153927	1.04863379917203	0.33493805371495	0.421675636301376	-6.30382040167595	0.96421518322472
SAP30BP	0.0432397404442706	5.063120821827	1.04823403584394	0.335041724150284	0.421747987285387	-6.30458792649729	0.964008380753286
ACTR3B	0.154703480772313	0.433360355492245	1.04829881083262	0.33505942834113	0.421747987285387	-6.31898347516212	0.963973068437448
B3GALNT1	-0.0563990539931905	3.65272116989102	-1.04807717552056	0.33517451341445	0.421852617770318	-6.30439082668009	-0.963743552058069
ENSG00000290792	-0.0685305087636618	1.49384061273037	-1.04779648116182	0.335369200785538	0.422057406671274	-6.30471420252829	-0.963355398823646
TVP23C	0.148395890331387	1.51560627897609	1.04734185645977	0.335709374035276	0.422445230993574	-6.30841861029171	0.962677534769602
ZNF613	-0.0783706877810408	2.23813282213278	-1.04578742319888	0.335945814153701	0.422694257206058	-6.32154512490623	-0.962206640439724
GVQW3	0.16195668007248	-0.103810205176611	1.04627602033912	0.335971319974904	0.422694257206058	-6.3210696903277	0.962155855774754
EIF1AD	-0.0567129704126929	4.17274350628424	-1.04554979979777	0.336046887064563	0.422749033774796	-6.32178871423165	-0.962005408635157
STC2	0.179605204241325	0.195860756603987	1.04845182812603	0.336116888294525	0.422796798684783	-6.30484171418513	0.961866062036507
FLYWCH1	0.0595637264845451	4.96188985026245	1.04505493453416	0.336406787521738	0.42312057768956	-6.30798551108807	0.961289178453389
METTL2B	-0.0514456693545674	4.64558557730769	-1.04486734251707	0.336447298979022	0.42312057768956	-6.30946620151186	-0.961208588347151
HFE	-0.0616494760945409	4.75939746278783	-1.04486752384437	0.336470458627898	0.42312057768956	-6.30768853227938	-0.961162519282366
RBM15	-0.0731472687023794	3.05265452947147	-1.0448293785266	0.336558195967753	0.423190590509515	-6.30857162419703	-0.960988011077086
SEZ6L	0.500887935333116	-0.0384478741516628	1.04887039110828	0.337263979723519	0.424037651778504	-6.3145125594311	0.959585281274529
ANKRD17	0.0398100682753752	6.88459915015686	1.04213073530886	0.337521457878822	0.424248643790785	-6.31294572948266	0.959074018893105
YWHAB	-0.0358528133998193	8.44791064980303	-1.04207746850374	0.337533237218101	0.424248643790785	-6.31053005402996	-0.959050635204422
ZNF112	0.186378506585971	1.27467107034956	1.04329421395702	0.337540740672985	0.424248643790785	-6.31636382957568	0.959035740036851
HLA-C	-0.0426439895817945	9.20912889308797	-1.04198350127513	0.337571597500911	0.424248643790785	-6.31058246019794	-0.958974488140514
LONRF2	-0.203738572999795	-0.262103468200156	-1.04237037163066	0.33759250744258	0.424248643790785	-6.3103548199492	-0.958932983210735
C19orf25	-0.0482296549503819	4.08851283150991	-1.04204208150384	0.337715535427018	0.424362847686711	-6.31062356238725	-0.958688813781206
CELF1	0.0540500023322166	6.1687786751167	1.041142782751	0.33794272056238	0.424607898020262	-6.32629843217562	0.958238077376132
PIP4K2A	0.0440989646004442	6.89077293910793	1.04069508759169	0.338139534447507	0.424814745400024	-6.31214208459596	0.957847754999494
TCP11L1	0.0650633072523851	4.73861841130373	1.04070395889161	0.338312766588407	0.424991929780183	-6.31208169066879	0.957504320777538
MARCHF6	0.0348705335432401	6.61140353342898	1.04004242882255	0.338428574837626	0.425096950826211	-6.31264409267003	0.957274792890567
DHRS4	-0.0534235723081083	4.67837908480961	-1.03955652437851	0.338732851191009	0.425438662372265	-6.31305627492926	-0.956671968019572
BCAS2	0.0529291916462021	4.61654050342014	1.03902598084466	0.338999474578307	0.425733022355763	-6.31555384718621	0.956144025924027
CNOT10	-0.050297738122228	4.35021530401705	-1.03827175624888	0.339319986393186	0.426094995757174	-6.31441680140904	-0.955509731647838
ATG2B	-0.0485786619107687	4.77716275498468	-1.03800607110216	0.339403503452903	0.426120200566964	-6.3146391991188	-0.955344514151534
SEC61B	0.0395563051340415	5.42526645432711	1.03795685087306	0.339404626756609	0.426120200566964	-6.3147126524483	0.955342292155418
SPINT1-AS1	0.0840548956775301	0.788205538811722	1.03573793440495	0.340585037335182	0.427561528227798	-6.31752930576104	0.953009934264219
PWWP2A	-0.05117847466176	4.44012795139666	-1.03499465692648	0.340711589811047	0.427679721722873	-6.31806257029404	-0.952760188520774
MRPL37	-0.037798926596937	5.6971431281263	-1.03428962728001	0.340933409805434	0.427917466339095	-6.31873425688201	-0.95232257982845
ZFYVE27	-0.0496505718906665	4.34107675808524	-1.0335194508622	0.341364333387417	0.428417594026863	-6.31925375023746	-0.951472970344747
CFB	0.146339108519043	1.59840245960219	1.03461258504026	0.341589884767592	0.428659905785078	-6.31877575715706	0.951028546665849
RAB2B	-0.0384652055379258	4.10373957923637	-1.03286447127506	0.341660723558089	0.428669616712045	-6.31984060118315	-0.950889005536942
AJM1	-0.165596597969046	0.902159769554038	-1.03314466203327	0.341662578059755	0.428669616712045	-6.32010163935076	-0.950885352712884
AIFM3	0.194448605498786	0.530335208201719	1.03262092471173	0.342117242576947	0.429199266683122	-6.32350403848868	0.949990179573253
MUC20	0.107208954598802	0.995538733384745	1.03121253356261	0.342414621837135	0.429531514315562	-6.32154923162782	0.94940509146517
ENSG00000264112	0.212070201516894	2.02169208065468	1.03148791759156	0.342610470586416	0.429736349070618	-6.33177565870499	0.949019940171627
UTP18	-0.0406666038143083	5.72060096792526	-1.03016115341352	0.342706643713103	0.429816133634478	-6.32366763063695	-0.94883086001571
STARD3	-0.0373152494609312	6.30740973821387	-1.0296840023362	0.342893120637365	0.430009149576492	-6.32309925318129	-0.948464335655386
AEBP1	-0.115277510266269	-0.836472825137154	-1.03103235864583	0.343124519967438	0.43025845896354	-6.32196998041657	-0.94800969243035
MICAL1	-0.0444295790761183	6.77332176251979	-1.02887086773948	0.343231975061869	0.430352316789362	-6.32401499900739	-0.947798636000204
NECAP1	0.0573756359685422	4.75924995075985	1.02893366050998	0.343304005691688	0.430401744977639	-6.32949346149528	0.94765718167286
ADPRM	-0.0680072046277936	1.51550863735701	-1.0289268026422	0.343424403795002	0.430499157751352	-6.32413513267646	-0.947420785240232
YKT6	-0.0378332184099052	6.88257836869606	-1.02836311660127	0.343446937731778	0.430499157751352	-6.32626127349994	-0.94737654671846
JAK1	-0.0444550053671074	7.58661702183629	-1.02810809361981	0.343548015702237	0.430584964319991	-6.33341661885672	-0.947178133714626
FBH1	-0.0308812929343575	5.36065430686996	-1.0276693576273	0.343829610557162	0.430896983454613	-6.32507454382072	-0.946625568056362
ENSG00000260267	0.134089307156981	2.01747147478465	1.02749662642679	0.344111837837129	0.431209735840906	-6.33980399135841	0.946072051262775
LTB4R2	0.092916805970639	0.338366454146392	1.02698319249348	0.344377420917855	0.431501573827109	-6.32685631620177	0.945551442409901
ZNF550	0.108737838506089	1.51288760188495	1.02523224064613	0.345077510312258	0.432337736935121	-6.33807629589931	0.944180319725598
STT3B	0.0341518393560796	7.36592286287088	1.02442989088193	0.345156638737174	0.432395830931279	-6.32835322636535	0.944025458615734
ENSG00000289100	0.241703545833808	0.260499307898642	1.02556600115007	0.345250312632849	0.432447503075212	-6.34228994517354	0.943842160032296
FBXO11	-0.0397258712895068	6.20464716263584	-1.02422623416373	0.345263412940873	0.432447503075212	-6.32920421494429	-0.943816528226064
ENSG00000290563	-0.253958933933704	-0.899070106917645	-1.02447047126665	0.345343142940719	0.43250632352923	-6.32847695674237	-0.943660543438114
FOXD2	-0.137380528223374	0.349148068617588	-1.02406309153377	0.345536202952971	0.432707053394333	-6.32925870408181	-0.943282933444976
PSME2	0.051089467985366	5.87165625161435	1.02342221558774	0.345669052017378	0.432832351539453	-6.3293494407856	0.943023169368258
MAP2K2	0.0356744460673298	6.29071396290264	1.02304199123319	0.34578632746981	0.432938127136599	-6.32976130172929	0.942793909748538
GOLGA8A	0.272211304906042	3.60169734984571	1.02486125055104	0.345835289114112	0.43294562802876	-6.33030661425451	0.942698210194187
ZNF597	0.053000088332812	3.02260447973998	1.02310331109259	0.345857921201246	0.43294562802876	-6.34053596421602	0.942653976839062
GSDMA	-0.0799375832123406	0.918583549822329	-1.02356904114082	0.345915241754231	0.43297631824695	-6.32925737412486	-0.942541954751133
AIF1	0.0791349996298085	7.1454913756836	1.02225799364127	0.346105514487238	0.433137556819025	-6.33052920361648	0.942170187750525
PDS5B	-0.0525395774228718	5.03274146541119	-1.02241794868902	0.346109691019794	0.433137556819025	-6.33214659878925	-0.942162028835393
LSM2	-0.0611448866255661	3.59353890011636	-1.02227568719658	0.346223510877894	0.433238919233724	-6.33274397173732	-0.941939704279675
CHMP1B	0.0418589185555376	6.47113760953373	1.02187831125345	0.346297010602504	0.433289813531373	-6.33092076221693	0.941796161857873
NCK1-DT	-0.0846208977308474	2.44629875973684	-1.02226882207654	0.346340945920282	0.433303710445668	-6.33073938455479	-0.941710366966808
UTP14A	-0.0405664308983127	4.15984788797563	-1.02103935835424	0.346781805899931	0.433814146154221	-6.33201757990087	-0.940849859063376
PHF12	-0.0455476947407899	4.92102889846951	-1.02051728930333	0.346967090217566	0.434004797553227	-6.33254943148203	-0.940488413276735
PFDN4	-0.055788290453934	3.21881441612415	-1.02017152755158	0.347166310749711	0.434212843322793	-6.33462679983254	-0.940099918266786
TUT7	0.0397269431836951	5.38334432790574	1.01977145026043	0.347277022967451	0.434310159763822	-6.33302119134716	0.939884082444886
ATPSCKMT	-0.0804133901887424	3.51139968737149	-1.0184357907584	0.347859927827328	0.434997933433719	-6.34032851743287	-0.938748418365784
TOMM34	0.0348565996704367	4.31777832099833	1.01722400864248	0.348499117178178	0.435755953735768	-6.335571220638	0.937504486234681
FHIP2A	-0.0508949334543242	4.63483023808772	-1.01609251163603	0.348791648699566	0.436080417844612	-6.35164020414385	-0.936935671650305
ENSG00000290835	0.161430499815634	1.90548583542274	1.01617293832866	0.349059702258805	0.436374219559952	-6.35160553182499	0.936414719407306
CPXM1	-0.174018002054054	-0.550930169287366	-1.01673744646556	0.349418685661608	0.43678163008311	-6.33641831728277	-0.935717446160613
PAICS	-0.0446993701832032	5.72205451923312	-1.01455935392768	0.349526744018909	0.436851257118395	-6.33822189523069	-0.935507647523808
DNASE2	0.0824852769089458	5.90435340327	1.01453531298095	0.349540580833955	0.436851257118395	-6.33829370693588	0.935480785894074
TBCA	-0.0616201990897296	5.50635054153708	-1.01420262638593	0.349687721467059	0.436993773494008	-6.33892625882388	-0.935195181178335
ZBTB12	-0.119191580875422	0.98328782473561	-1.01363897789059	0.349873050396252	0.437183981083038	-6.35409546242682	-0.934835560261801
TMEM101	0.0610048138170802	3.80957608079103	1.0136821768263	0.349924859643199	0.437207328893467	-6.35405507432972	0.934735048798741
HIKESHI	0.0544871154342511	3.64211451634621	1.01307231388854	0.350354824199046	0.437703106919375	-6.34114577986883	0.933901268994027
YIF1A	-0.0360580478548689	4.75438643084791	-1.01255232009719	0.350484433627991	0.437812887880419	-6.34024480487065	-0.933650059963312
RNF152	0.603564568953455	-0.854677063973821	1.01919638689717	0.350509037520447	0.437812887880419	-6.35329158373026	0.933602379345887
VPS11	0.0397740813331261	6.24584911993985	1.01212510763554	0.350581429270894	0.437861874048688	-6.34074736589679	0.933462101520457
NUTM2B-AS1	0.0644436124831863	3.36072210193361	1.01247121004874	0.350652097149017	0.437908698104823	-6.34053984708795	0.933325181860927
UHRF2	0.0823225979525521	3.99274319524447	1.0121083761378	0.350740023780116	0.437977064699503	-6.34256611223077	0.933154847634527
FAM193B	0.144644493401105	3.53124829176896	1.01176193346513	0.350867242456013	0.438094478590192	-6.35598518119466	0.932908443541698
MFSD14B	-0.0423825418772547	6.35976953906196	-1.01043893086274	0.351306537098095	0.438601492920711	-6.34237529529996	-0.932058028764323
DENND5A	-0.040822889828767	6.2279750414743	-1.00964071295305	0.351668341486854	0.439000161568021	-6.34315913084607	-0.931358130469497
AOC1	0.109259553291063	2.3072501920728	1.01057397839692	0.351692378848417	0.439000161568021	-6.34237893318018	0.931311647172583
REXO5	0.0732140755473088	1.41130195967532	1.00999886366809	0.351802036998871	0.439095516439537	-6.34453469887174	0.931099616462956
KCNQ3	0.148794678361232	3.4474103668219	1.00984175770933	0.351932640950995	0.43921699394026	-6.34330280753614	0.930847140374176
SPCS1	-0.0466858675020373	5.90376377433426	-1.00852092122137	0.352146750960028	0.439442655376894	-6.35227786074795	-0.930433363475414
ARHGAP4	0.047016628934413	6.9388018972549	1.00773690141215	0.352491596803099	0.439831403498214	-6.34502846391778	0.92976726858428
F8A2	0.790837544016868	-0.877456963337882	1.00835393180874	0.352715863903416	0.440036714517352	-6.35209418417506	0.92933430161643
ATP5MC2	-0.0573773745905694	6.81840225946648	-1.00718591528519	0.352722815334009	0.440036714517352	-6.35567380489055	-0.929320884064181
CAPS2	0.181666497135293	-0.536600525230509	1.0084347447495	0.352903985085408	0.440221122686164	-6.3446708278254	0.928971251772894
LARP4	-0.0342050189545775	5.86807133611954	-1.00627038401577	0.353175502699154	0.440518187500107	-6.34646882627599	-0.928447473261296
CCNT1	0.0423395268162764	4.54095416153945	1.00574933140997	0.353537224210816	0.44092769747317	-6.34718576031412	0.927750079885373
ABCC1	-0.0432074571542355	6.70444039587209	-1.00465125215323	0.353863393647344	0.441292794099706	-6.34809460013397	-0.92712161700116
SUMF2	-0.0316853766512654	7.63571446943248	-1.00409536729337	0.354098742316857	0.44154457249317	-6.34862445515106	-0.926668374803548
DRAM2	0.0355260235882554	6.27886091384094	1.00372408700377	0.354298282931408	0.441751656566376	-6.34905176764881	0.926284242003658
MADD	-0.0639646119318504	6.32941837207542	-1.00332493094392	0.354447209470128	0.441865368627561	-6.3550276709293	-0.925997634691762
NSUN4	-0.0895178932461297	3.86282928657283	-1.00344071606922	0.354456437838368	0.441865368627561	-6.35665208586849	-0.925979877312103
PMP22	-0.0385711748652123	6.89791437830395	-1.00318746592176	0.354511665976447	0.441892480803015	-6.34952719489506	-0.925873612512084
DPY19L4	-0.0359541842915457	4.51712582299942	-1.00286099625121	0.35478478742952	0.44215207158042	-6.34994282511217	-0.925348251466396
USP33	-0.0424155156670486	5.55190145112052	-1.00268427205941	0.354786922502328	0.44215207158042	-6.35006850546303	-0.92534414556668
SYNM	-0.226209994578214	-0.00218670979396785	-1.00375799041217	0.354913012163363	0.442230198017121	-6.3497454538941	-0.92510169366966
FAH	0.0664515698912197	4.92981809951059	1.00260103708526	0.354916621531583	0.442230198017121	-6.3509499186395	0.92509475418536
CDC34	-0.0477854124298236	5.11171483970554	-1.00202633195651	0.355113166128355	0.442433328273377	-6.35085672598811	-0.924716938630282
ARPC2	-0.0316911559725216	9.69884257067718	-1.00164580455566	0.355181078377386	0.442476173053622	-6.35105435789387	-0.924586422328837
PCLO	0.0863308939088467	2.82705209595552	1.00201815780789	0.355361493144015	0.442659149491114	-6.35182415474615	0.924239770951314
GADD45GIP1	-0.0383248855466285	5.07045858138205	-1.00131321910187	0.355438754148764	0.442713609135561	-6.35142317103497	-0.924091354570362
ENSG00000228427	-0.147857299543186	0.579778306317593	-1.00069554686159	0.355648336559674	0.442918724313572	-6.36696902304377	-0.923688854670587
RANBP9	0.0450712397625873	5.69719634717092	1.00070818944535	0.355670547692973	0.442918724313572	-6.35200379650358	0.9236462072894
POU2F1	-0.0641085681960775	4.26312521181577	-1.00044839486776	0.355758001759065	0.442985836341312	-6.36220246401636	-0.923478303913685
MT-CO3	0.0368346721888024	11.9100487438602	1.0000971753579	0.355871222422773	0.443066342993855	-6.3525801436306	0.923260969816747
WDR33	-0.0341846903892019	5.97315509253303	-1.00012535302919	0.355889792288875	0.443066342993855	-6.35538820118976	-0.923225327968019
PCGF1	0.0468142579281496	2.48450631926483	1.00052589760592	0.355980340056585	0.443121733042724	-6.35247682162494	0.923051553000089
ZDHHC14	0.074491378695372	3.03687228021464	1.00045144571349	0.356001428682858	0.443121733042724	-6.35282916075986	0.923011084713652
HPF1	0.0546197518751282	3.00941090914055	0.999888954684519	0.356302846944371	0.44343313674227	-6.35285953486489	0.922432839434138
ZBED4	0.0361686655257743	4.87347376186225	0.999378577184333	0.356346322324368	0.44343313674227	-6.35331423096769	0.922349461068531
B3GAT1	-0.277130169436853	-1.78310252879954	-0.999843139897656	0.356382739459069	0.44343313674227	-6.35305933234112	-0.922279624148664
TNPO3	0.0380255733849321	6.33533773990442	0.999008769274252	0.356385992466247	0.44343313674227	-6.35588867033992	0.922273386095239
CCDC32	0.0474822838170634	4.40930158758163	0.998738210475814	0.356633500966813	0.443699272246296	-6.35578136337219	0.92179886238372
RPL6	-0.0422627481899406	8.47759526617452	-0.998298961751564	0.356678007101542	0.443712819579006	-6.35438742249951	-0.921713557163876
RAB33B	0.0933792328757929	3.50916437896064	0.996946293702384	0.357497963517008	0.444690945288944	-6.35929024787556	0.92014313922428
ARPC1B	-0.0398990418031042	9.72757162011798	-0.996041492802018	0.357684940616277	0.444881599245594	-6.35754000439636	-0.919785349803004
TAF1A	-0.140652151755088	0.616196017261295	-0.995924033839123	0.357805344571897	0.444989422689576	-6.37168176978199	-0.919555013515459
METTL4	0.0473298074007901	2.52757762864308	0.995648295302788	0.358158529677937	0.445386699945269	-6.35784599159593	0.918879641345165
NCF4	-0.0401315655184331	6.42154876173234	-0.994714027976728	0.358307254122827	0.445526631543919	-6.35789019610381	-0.918595370948431
ZNF630	0.178205633766894	0.0399316132569071	0.995082560788642	0.358338565078434	0.445526631543919	-6.3592402898053	0.91853553296384
MDGA1	-0.11597583518065	0.248743667126293	-0.994849976564039	0.358481918985265	0.445662884872046	-6.35781436061646	-0.91826161305276
ENSG00000290394	-0.180016536690354	-0.470499060016422	-0.994555744751775	0.3585217793413	0.445670462000924	-6.36067807585491	-0.918185460330205
DGAT1	-0.0429229531778361	4.76949617355771	-0.993685780825413	0.358765355097184	0.445875500172274	-6.37079499449122	-0.917720227461814
WDR37	-0.0301558120319401	6.26407543295782	-0.993689922352104	0.358771692630736	0.445875500172274	-6.35889920039217	-0.917708125341492
LYAR	-0.0614427091560489	3.35404730862366	-0.993969836902716	0.358811623134371	0.445875500172274	-6.35871503233687	-0.917631877355469
UBP1	0.0333485536219856	6.14730442832239	0.993607805413639	0.358821847324032	0.445875500172274	-6.35898516997845	0.917612354946676
GTPBP10	-0.0653066392327991	3.61134739560591	-0.993207280728346	0.359110604345551	0.446192306011195	-6.3604037248674	-0.917061136995897
NME1	-0.0321539357353567	5.10557126731988	-0.992379275796275	0.359440232714248	0.44655982978119	-6.36019084979467	-0.916432238754928
GATAD1	0.0426152848444189	5.433591054202	0.991093375397427	0.360001951528708	0.447182376700031	-6.361984675339	0.915361369235237
TXLNGY	0.106384635325805	0.709062855237998	0.991279126396521	0.360009086659181	0.447182376700031	-6.36129661776796	0.915347773462919
ZNF136	-0.0882159718759817	3.49123200904034	-0.990957675327201	0.360122057422636	0.447280609383775	-6.36350487158121	-0.915132533679786
CLEC19A	-0.131111543756648	2.4957782820566	-0.991049481753219	0.360187719652365	0.447320070727471	-6.36160296162387	-0.915007448897281
SERTAD3	-0.0781283222313514	3.99671807898492	-0.989902601711611	0.360502773161761	0.447669216573721	-6.37116999553451	-0.914407479455771
SLFN5	0.0643743550973719	6.32236046746493	0.989269750330526	0.360762295161067	0.447907980828179	-6.36455085663351	0.913913508098998
GIMAP2	0.0660265953529683	3.98521459441929	0.989728489868068	0.360762917204665	0.447907980828179	-6.36289858479377	0.913912324375868
PPP1R18	0.0365938696420876	7.80249142546344	0.988972399008556	0.36087062208381	0.447960987212653	-6.36366567713192	0.913707385767114
SORD2P	-0.0904105128500981	1.48579825547825	-0.989435720870801	0.360873488675819	0.447960987212653	-6.3644109557899	-0.913701931799615
TMEM176B	-0.0614041842595906	7.48837304935703	-0.988600335681189	0.361048826551984	0.448134065042637	-6.36389413653364	-0.913368386252123
ABHD15	-0.0658790298288918	4.59485028515363	-0.988490272752968	0.361080822920558	0.448134065042637	-6.37898267483834	-0.91330753046741
TTC33	0.0598799524473021	3.40197686546561	0.988173939379655	0.361390936908488	0.448476774751329	-6.3694976570083	0.912717881500443
PIGN	-0.0521160143096221	5.17454820660543	-0.986607207520219	0.362027970893662	0.449225081115488	-6.36589676795074	-0.911507623056999
EDN1	-0.418139732397096	0.260413242479191	-0.988038559581552	0.362574057243644	0.449860404357855	-6.36848408982722	-0.910471211776466
ALPL	-0.248776335924979	-0.743650801673708	-0.985848327617452	0.362787817327963	0.450083316186839	-6.36696298906615	-0.910065785110715
CENPK	-0.0507787194031746	1.71822627888616	-0.985085535649638	0.362875763679288	0.450150113233358	-6.36736224948268	-0.909899025665453
SEC24A	0.0359101419332146	5.55106425670312	0.984135504723708	0.363137908451268	0.450432971868085	-6.36853398901745	0.909402109988235
TOM1	-0.0457855090814762	6.85609509352886	-0.983749012730607	0.363241415030877	0.450519022457484	-6.36872474032503	-0.909205967092797
TP53INP1	-0.0301586440078942	5.73290853210545	-0.983348985615344	0.363467337196613	0.450756871526646	-6.36903326712157	-0.908777970560164
SENP6	-0.0442055110297853	5.78953462124704	-0.982894187945994	0.363665606017151	0.450960384612963	-6.36962420438937	-0.908402498804546
CACNA1C	0.307197794038432	-1.3978725798669	0.984819962742707	0.36403653903879	0.451356818102488	-6.36892569245291	0.907700387756432
C2orf49-DT	0.195016150243184	-0.894617252205947	0.982599211153192	0.364053692364504	0.451356818102488	-6.3751551834442	0.90766793034888
GNG7	-0.133004327345584	1.75506710704712	-0.981760388759008	0.364394958322247	0.45173748989343	-6.3707702894132	-0.907022387826902
PMS2P3	0.0845101734780985	1.14500665488362	0.981762474636154	0.36453978210457	0.451874585274063	-6.37077657831484	0.906748551743976
RPL18A	-0.0344828784481842	7.93102124490174	-0.980746637046341	0.364595774801642	0.451901552409322	-6.37157438038628	-0.90664269771039
PTP4A1	0.0397334530283226	7.14569470860239	0.980201248097863	0.364854538667503	0.452179817452804	-6.3721219066412	0.906153637258934
SERBP1	-0.0444100557731874	8.16166084253921	-0.980058186744087	0.364907049629667	0.452202436208992	-6.37365864000374	-0.906054418652814
TK2	0.0353861878306053	5.73964892181693	0.979934991880786	0.36502820422754	0.452310107735571	-6.37238661409172	0.905825533040001
ZNF165	-0.199764677010799	-0.331712990576261	-0.979579793159283	0.365219066105854	0.452503085304122	-6.37842945659919	-0.905465052466354
GBGT1	0.0779291361045456	4.14159005410414	0.979894716642961	0.365252509343899	0.452503085304122	-6.37249468673942	0.905401900381801
NSD3	0.0345906860808511	5.96579699595015	0.978992152847595	0.365435980286938	0.452687893365302	-6.37443622413587	0.90505550973881
ENSG00000289053	0.112625049416481	-0.643909226248579	0.978844849476545	0.365767483004137	0.453056025541629	-6.37353688192484	0.904429912329271
USP8	0.0341121149033287	6.30508890488403	0.977871712543896	0.365932146901383	0.453217453969349	-6.37528349348605	0.904119297378743
ZNF232-AS1	0.221437250366691	0.76829195248154	0.978944984839716	0.366103269023898	0.453386850051269	-6.38854989985033	0.903796592310453
PLEKHG1	0.210879901762915	-0.645245043142856	0.977675050273544	0.366205810501123	0.45343077912543	-6.37471258556552	0.903603262903637
LATS1	-0.0349783446108265	4.91809943228913	-0.977413247166465	0.366207447948866	0.45343077912543	-6.37604629410788	-0.903600175970265
ZNRF1	0.079417608181354	1.99899272852361	0.977642126981448	0.366343575860645	0.453556782457992	-6.37510866858957	0.903343576332593
NMNAT1	0.0407712501877974	4.46556173132512	0.976726016776203	0.366594428749834	0.453824785693966	-6.37557487461402	0.902870877081118
NPIPA5	0.537852506349283	0.484696439130838	0.997447491554742	0.366800830911331	0.454037716139797	-6.42831601363801	0.902482090609416
UBAP1L	0.286278779440181	-0.221221931088989	0.976150558822481	0.367102759835124	0.454368841622638	-6.39109965840686	0.901913612120219
CEP95	0.102226550931426	3.28407683519295	0.975420806014866	0.367296449987502	0.454565948746839	-6.38099770071241	0.901549081412474
ZNF280D	-0.0491666891301424	3.43120523149302	-0.974515654456612	0.367553454738246	0.454841369687804	-6.38180035945912	-0.901065575581481
TIMM9	0.0321267289144274	3.0907258736007	0.973945824652628	0.367943728649329	0.455176996144011	-6.37820657703787	0.900331751574855
SEPSECS	-0.063283630016655	4.07629406186001	-0.973555297523094	0.367944724025534	0.455176996144011	-6.38546274140842	-0.900329880609325
CPAMD8	-0.0740801897403161	0.934848985364846	-0.97394759212547	0.367959992809017	0.455176996144011	-6.37822092681922	-0.900301180933452
SGCG	-0.112450582812181	1.82209689853145	-0.974010724290371	0.367962614505386	0.455176996144011	-6.37834624667426	-0.900296253186775
PSMD7	-0.0301384054240708	6.60216239312807	-0.972753884584284	0.368260468524462	0.45550275738491	-6.37936728354568	-0.899736548324277
ZBTB39	0.0588168959751817	2.86972401263565	0.973222816996451	0.368411744766287	0.455634831861998	-6.37900385223012	0.899452389296339
FOXO4	0.0369838546033455	4.16512874478392	0.97272582566315	0.368443252512715	0.455634831861998	-6.37975759773451	0.899393213922397
MT-CYB	0.0527403477356094	11.6889918913724	0.972251132950416	0.368470808038106	0.455634831861998	-6.38019540219118	0.899341463881005
MFAP2	0.246967539281809	-2.09817415955028	0.973314817086067	0.368529195927261	0.455664342580226	-6.37904757871565	0.899231817762558
TRIM11	-0.0352505073453429	4.10021649974276	-0.971919533014792	0.368794067921071	0.455949129120477	-6.38018158708948	-0.898734552602385
FTX	0.123593633652911	4.46806390668302	0.971640317027068	0.368889655813795	0.456024591840993	-6.39280892444204	0.89855515244888
GLRX2	-0.0522105204668932	4.53899965098855	-0.971464114999393	0.368957632302005	0.456065910166151	-6.38104815944545	-0.898427591202994
CYP4X1	0.0368821622991887	4.45144198428741	0.970490840877576	0.369450680103577	0.456632599184111	-6.38153757836919	0.897502799768714
MAPK8IP3	0.180078307852855	4.5935518046181	0.970303229813821	0.369544826756705	0.456706195539489	-6.39667837087286	0.897326299659335
HIF1AN	0.0349234734592022	6.12386979026687	0.96901260199714	0.369989991141889	0.45720356539909	-6.38712826102637	0.896492112291285
GFPT2	-0.317033865483678	-0.993837121990401	-0.972647395918832	0.370024247275528	0.45720356539909	-6.38120601038286	-0.896427946047307
ZNF780A	0.0500810231412106	3.74125826623698	0.96939053634907	0.370053555291666	0.45720356539909	-6.38265065323621	0.896373051207772
ZDHHC5	-0.0289830983311439	7.49147121984066	-0.968751681117663	0.370085831708756	0.45720356539909	-6.38324959630465	-0.896312599584762
CCDC18-AS1	0.24168573666301	2.4121563603377	0.969629494971572	0.370172212284556	0.457267480574998	-6.39744444316449	0.896150830513892
FLVCR1-DT	-0.123740491008038	0.741364252091773	-0.9689042815778	0.370380191726923	0.457360231581752	-6.38316684499169	-0.895761433552656
ARHGAP9	-0.0762862414071104	5.82927063542424	-0.968195320791127	0.370383294653294	0.457360231581752	-6.38378426156526	-0.895755625015953
C10orf88	-0.102249951658644	2.37158937492199	-0.968348145205989	0.370384748482547	0.457360231581752	-6.39056142439512	-0.895752903524269
RELL2	0.0899342549142945	4.09273884821277	0.968658340961877	0.370385901612042	0.457360231581752	-6.38404916772854	0.89575074493139
EFR3A	0.0451744933367383	7.19926876370029	0.96788056371177	0.370491887993924	0.45744830960073	-6.38449390173844	0.895552362266053
PRPF40A	-0.0310357160363992	6.87246229019168	-0.966895572388554	0.370948733317139	0.457969538027586	-6.38500158472762	-0.894697653641383
TRIM23	-0.0789618630434987	2.72915556766258	-0.967089684250971	0.371032030000882	0.458022128282472	-6.38615080937888	-0.894541884919367
NGRN	-0.0343064279187201	5.37548755603853	-0.966787571691552	0.371060733216492	0.458022128282472	-6.38545754940476	-0.894488213582334
OASL	-0.427757783472312	0.84461234095619	-0.967312104121494	0.371095648238088	0.45802239209786	-6.39062382515443	-0.894422930436938
SLC25A51	0.0367392722982113	3.71009209122806	0.966797253500183	0.371193623301482	0.458100480033311	-6.38526586067631	0.894239759715599
CD163L1	0.0809266014130771	6.33716135135849	0.966051836501565	0.371357066230066	0.458259341545498	-6.38582110506877	0.893934259338651
PHAX	0.0442617738310922	5.62122375559072	0.965028359065939	0.371877564175366	0.458858742596116	-6.38727638660005	0.892961922732851
PPP2CB	0.0310428115489019	6.28737641686087	0.964402928982325	0.372125480172875	0.45910182830815	-6.387409736589	0.89249909024
GOLGA4-AS1	-0.088791919768343	0.971068009841508	-0.964646919883318	0.372144136758004	0.45910182830815	-6.38895219988305	-0.892464268137992
SLC25A29	-0.0601043124799579	5.05214143203003	-0.964370482351923	0.372189147254323	0.459114444356057	-6.38743882465615	-0.892380261500275
PDXDC1	0.0334682133892302	6.99685767721361	0.963879802754241	0.37234337672113	0.459261772670049	-6.38795346130552	0.892092458634461
VAMP2	-0.0334878355506015	5.06812065892626	-0.963553930290623	0.372579005579224	0.459509465019638	-6.38822047254215	-0.891652901492305
RPS3A	0.037518883167496	8.59332476993028	0.962884363903275	0.372790944770631	0.459702417160648	-6.38886847637972	0.891257683684985
SMC3	-0.0396847291723077	5.54400369337869	-0.962994885805503	0.372805111999968	0.459702417160648	-6.38879377137987	-0.891231270027225
SYNRG	-0.0374964628641154	6.36126280927513	-0.962589697562269	0.372953136666232	0.459841985133825	-6.389170938097	-0.890955327140951
ZNF420	-0.0631478582451154	1.78692435919721	-0.962830721208816	0.373055908156443	0.459925736199971	-6.38912225585303	-0.89076378368466
PLEKHA6	0.206722499940422	0.55737159926093	0.963384884568884	0.37318483859383	0.460041718931536	-6.39168748747223	0.890523531911193
HERC2P7	0.297914762213625	0.271452755201369	0.963237683913344	0.373369362349974	0.460226205982192	-6.39178970344141	0.890179775739724
GPALPP1	-0.0556440653975471	3.77362307057482	-0.961605184455822	0.373542949302147	0.460397178806522	-6.39040301533394	-0.889856490143579
TLE5	0.029019704823421	7.98090107508424	0.961042242548458	0.373647520917248	0.460471981320864	-6.3906296296811	0.889661782501536
LANCL1	0.0437380824428072	4.65612256106102	0.961323027528639	0.373673414041047	0.460471981320864	-6.39040554149324	0.889613575879615
CLSTN2	-0.170923062952478	-0.215041577941865	-0.962778236008779	0.37378163704609	0.460562343854681	-6.38943895107078	-0.889412113660979
CUX1	0.0344879681921682	6.96367581145563	0.960178738001147	0.374057090821319	0.460858726943955	-6.39152240530795	0.888899506280658
SLAIN2	-0.0331832411342543	5.91252906792453	-0.96005797765963	0.374136524557513	0.460886631017216	-6.39274912268724	-0.888751726971238
CSAD	0.281450669932904	1.62708615430248	0.961360113610895	0.374149575827674	0.460886631017216	-6.39843454857478	0.888727448115452
DCTN4	0.0296232390003272	6.02265461818296	0.959728272943251	0.374299476776343	0.461028256249622	-6.3918958651695	0.888448629781048
TMEM248	0.0426238642828317	6.56554291646577	0.95830143685141	0.374933494232218	0.461766090358407	-6.3960514373022	0.887270109440427
CLASP1	0.0349194041050868	5.54161368608207	0.957367019381669	0.375431007807422	0.462335685020542	-6.39421752015065	0.886346186612112
AP1G2-AS1	0.354168333566169	0.698375372441101	0.958773351516683	0.375618725785695	0.46252370199136	-6.3995593151394	0.885997775734956
LIG4	0.0595597210494076	4.8730541310995	0.956844138124987	0.375740992711895	0.462631097276521	-6.39539078582215	0.885770902038707
TRIM62	0.107092510944144	2.0689021858685	0.956851010305273	0.375780824156699	0.462636983307926	-6.40492800878567	0.885697002222531
NOC3L	-0.0713860588920223	3.41408455754246	-0.95653707189422	0.375900396419983	0.462711010825877	-6.39581003137438	-0.885475187240314
PRMT5	-0.0396627806457924	4.54260002099956	-0.956456605265781	0.375911066678224	0.462711010825877	-6.3950387408778	-0.885455395276027
VPS4B	-0.042482441156137	6.31424394223492	-0.956033648073608	0.375981849835229	0.462754982839909	-6.40231377782589	-0.885324110354222
SMIM10L1	0.0521850929480728	4.76669261547181	0.955229756779179	0.376446115952768	0.46324112494423	-6.4035154420603	0.884463391642431
PARP12	-0.0419229484477808	6.77852323357849	-0.954974827847523	0.376478707484635	0.46324112494423	-6.39661660744085	-0.884402993709293
MRPS31	0.0594733809778958	3.13381716017298	0.955457352345796	0.376482123439408	0.46324112494423	-6.39812203789488	0.884396663521409
ZNF304	0.051961055881389	3.1605024637771	0.95516005323729	0.376642605380017	0.463395390418609	-6.39755598245021	0.884099310510656
PPP1R12A	-0.0331369519559687	6.37064142947882	-0.954221476909774	0.376840271739586	0.463595372046864	-6.39719412421844	-0.8837331668144
BMAL2	0.0579322443595192	5.0744706464328	0.953922103766504	0.37708842644466	0.463857422240733	-6.39810620567862	0.883273669608046
LINC01089	0.194628419824544	1.30091529801806	0.954190340933463	0.377202429390504	0.463954418556076	-6.41217409622768	0.88306263784968
PLAG1	0.0570351419862879	3.61135658766962	0.953584380539491	0.37733972110262	0.464080039026601	-6.39858989473411	0.882808548257077
ALG11	-0.0416741751465711	5.13033052620497	-0.951107402130039	0.378349663535512	0.465278785894459	-6.40173695019999	-0.880941168311341
CCR5	0.0670882729750207	6.23095021856886	0.950923179933227	0.37840547574356	0.465304068785099	-6.40037154597339	0.880838061316167
DBR1	0.0401364501763847	4.59658439244986	0.950710794342159	0.378496283315787	0.465372374800659	-6.41540211886903	0.880670324194212
XIAP	-0.05281051240952	6.43549667427716	-0.950528498051038	0.378553707741016	0.465399626348144	-6.40601821927355	-0.880564264244067
SP4	-0.0973151985953627	2.08083091822332	-0.950708672646773	0.378627708179062	0.465447249721099	-6.4029860817246	-0.88042760385853
MRPL23	-0.0538230742434416	4.62002745167311	-0.950487546089726	0.378687514399601	0.465477416889582	-6.40073537507616	-0.880317168672187
IFIT3	0.135063421152573	5.44389797804161	0.950417089779628	0.378736247399125	0.46549396865826	-6.40189974653516	0.88022718868186
ATG16L1	-0.042347158063905	3.65323973955048	-0.949184744231807	0.379258378035631	0.466092302764645	-6.40838645904371	-0.879263580125616
DNTTIP2	0.0278398837621657	5.85279250060692	0.948923414297909	0.379357424554564	0.466134115148306	-6.40221450569	0.879080878769596
TSEN15	0.0697088223193403	4.31969200119184	0.949100858028492	0.379363032420873	0.466134115148306	-6.40555666610486	0.8790705353688
CUTC	-0.0470340095914006	3.43986235990847	-0.949024592203036	0.379444502584083	0.466190820963167	-6.40220740782041	-0.878920278742646
PPM1G	-0.0333814594857624	6.44198283352007	-0.948238993902511	0.379638299374574	0.466385509442014	-6.40296537009934	-0.878562936173692
SLC3A2	0.0321782450899699	7.52736734482569	0.94788994583225	0.379792095278348	0.466531025181844	-6.40319524631535	0.878279431200641
KANTR	-0.18128565210399	1.15927687189684	-0.947897001318204	0.380082697089715	0.466844548565713	-6.4058064455741	-0.877743932964176
COIL	-0.0449232065995048	3.83410737548058	-0.946528977057111	0.380596391593883	0.467432006387612	-6.40454126777593	-0.876797952182522
ASH1L-AS1	-0.274537905507777	-0.839072348025633	-0.945949581314711	0.380879438181979	0.467711336386605	-6.41296458995549	-0.876277050217496
ENSG00000290989	0.0689653763490307	-0.0742184239758328	0.946070226018762	0.380894700721237	0.467711336386605	-6.40501185747298	0.876248968711918
SLC9A3-AS1	0.209433864461064	0.647523361867076	0.947557804854973	0.380937851577826	0.467720809579137	-6.40482801833378	0.876169579303241
ZFAND5	0.0374982806594267	8.28967778688777	0.944445390800832	0.381405785258676	0.468211164451005	-6.40649578375386	0.875309024242551
ZNF69	0.138027662449185	0.415359143989027	0.945141537805739	0.381408170329359	0.468211164451005	-6.40704920611163	0.875304639630551
PLEKHB2	0.0289488159874512	8.8852658477391	0.944316667188326	0.381463288708839	0.46823527831005	-6.40664802695992	0.875203317045102
MTPAP	-0.0363899023489994	4.11444885867393	-0.943755865212427	0.381846635790801	0.468662241566187	-6.40903087736594	-0.874498869146773
NRG1	0.399920535640522	-0.54199799396724	0.947052765168358	0.382187582614541	0.468998545703548	-6.40845024627949	0.873872701417652
ENSG00000287733	-0.201580456667661	-1.46578805526771	-0.943011178998642	0.382191708279973	0.468998545703548	-6.40831572536544	-0.873865126502762
GRIPAP1	0.0454947956981727	5.68608890114917	0.941774823772717	0.382742380807201	0.469630629754973	-6.40906143571273	0.872854515521134
TRAM1	0.0363599289868268	8.37150879756879	0.94048481825656	0.383275161982849	0.470240645381263	-6.41030802297932	0.871877587072583
SNRK	0.0444652198698632	5.21712111688811	0.940517890732567	0.383355236911959	0.470295173529226	-6.41112812449345	0.871730830469629
UNC93B1	0.0500928722258695	6.97325495454415	0.939756305371669	0.383629362245633	0.470561070111182	-6.41164531424813	0.871228571825729
LUC7L	-0.067275682380315	4.04251564973968	-0.940013865494331	0.383643281723345	0.470561070111182	-6.41098718106507	-0.87120307410688
GAK	0.0365718728401396	7.27179721980318	0.93923835489708	0.383870979352609	0.470796604392779	-6.41141452931386	0.870786057651385
RRN3	-0.032592714733717	5.42550705436975	-0.938699167738433	0.384193848569289	0.47113340763534	-6.411940689099	-0.870194998809712
NINJ1	-0.0684962653515995	6.97999750503323	-0.938483291611201	0.384216986119161	0.47113340763534	-6.42693557424079	-0.870152653848685
GPATCH11	0.0475254737384241	4.54510425480248	0.938496281251774	0.384376082505807	0.471284710914459	-6.41279289857384	0.869861527387804
INKA1	-0.236632149616361	0.822916244752143	-0.938011354780862	0.384610297553884	0.471528080755501	-6.42739482215835	-0.869433077290618
R3HDM1	-0.0475915630740262	4.66484930355977	-0.937617336567163	0.384748722818063	0.471653979054111	-6.4132126730729	-0.869179930676482
UBR4	0.0403556694833473	7.35028191138088	0.936390055639641	0.385220408491005	0.472188351752672	-6.41442843766473	0.86831774862065
DZIP3	0.0297378035223967	4.22413249167601	0.936297341044596	0.385436767589158	0.472409684781251	-6.41418115928579	0.867922487290061
NOVA1	0.16319420437538	-1.5277102020302	0.937304000328617	0.385502775881481	0.472446716700062	-6.41352934609845	0.867801925291349
KBTBD6	0.141270409182926	1.34456315349442	0.935623116905325	0.385893135585245	0.472881208484788	-6.4219563460885	0.867089203683067
PLK3	-0.038027552412331	5.31251205857696	-0.933463722191374	0.386678789679478	0.473799976325606	-6.4168334389637	-0.86565608425594
SPINDOC	0.0366572012773053	3.89041310473742	0.933509836290664	0.386800790184801	0.47390547012431	-6.41681533903011	0.865433701389366
ADISSP	0.0451342916829629	5.00154589552666	0.932832572443982	0.387036698075474	0.474150489873601	-6.41788260017433	0.865003809164725
ENSG00000253474	-0.293852950657498	-0.98756377024268	-0.932617555347938	0.387144174730372	0.47423814034953	-6.41803698635138	-0.86480800869503
CEP41	0.0464489957026548	3.28962483284598	0.932678687349715	0.387224523588308	0.474292547034343	-6.41825630705346	0.864661651175191
YME1L1	0.0359535640019732	7.27243199756077	0.931416441325298	0.387589220850067	0.474695195880118	-6.41918150942682	0.863997578370978
CLINT1	-0.0770632363296456	5.77725525859392	-0.931200121766785	0.387731071089203	0.474793253266088	-6.4193377744899	-0.863739387898355
ENSG00000270157	-0.0850203568618325	0.237123161756765	-0.931458833819315	0.387741228650289	0.474793253266088	-6.41880211561212	-0.863720901696709
FNDC5	-0.300598182256935	-1.01926942894058	-0.931151250912288	0.387898732915814	0.474942057120207	-6.42297339690741	-0.863434290372658
KLF12	0.122050665236654	-0.535876392516811	0.931641985721233	0.387945026550493	0.474954680033388	-6.4186735606974	0.863350063093453
PCDH10	0.147606085891295	-1.10790107274535	0.933780745362196	0.388055677807933	0.475046085270534	-6.41782096025367	0.863148767476214
MRPS14	0.047097952133323	3.54287675290585	0.930732113825374	0.388099631216633	0.47505583162648	-6.42048013427458	0.863068817597176
KIAA2026	-0.0404003173150589	4.6253661265945	-0.930335443981937	0.388201689514146	0.475136693239727	-6.42091762507576	-0.86288319801127
GATB	-0.0319164300176982	5.01189372123936	-0.930052071625044	0.388337526556536	0.475258879278602	-6.42003978724872	-0.862636189091778
DNAJC7	0.0332312046226059	6.36233033920668	0.92962989715728	0.388462400153605	0.475367626518397	-6.4204870486145	0.862409162753443
TRADD	-0.0318545583764167	3.95874459043662	-0.929341798166687	0.388722384880318	0.475641675909458	-6.42099452583541	-0.861936640285516
GDF6	-0.185766940673993	-2.88445883458021	-0.928908813881167	0.388941224092702	0.475854394445542	-6.42114511703284	-0.86153904895067
STXBP5-AS1	-0.152739784273166	-0.687124265519227	-0.929137779243674	0.388968335606709	0.475854394445542	-6.42098016146728	-0.861489801706309
ASCL2	-0.0864687752593426	1.51627916625971	-0.928581884086477	0.389181679244766	0.476071268243899	-6.42165706156953	-0.861102342330759
NDC80	-0.13039378178079	1.40582133489548	-0.92773918395775	0.389699318036925	0.476660300136166	-6.42229484828006	-0.860162780854486
RAB11FIP3	0.0492814145883878	4.37126886737282	0.927246051942037	0.389771200724632	0.476704047290995	-6.42280461005819	0.860032367282454
YARS1	0.0320930330020647	6.31378573434065	0.926221798772258	0.390095104894132	0.477055989020444	-6.42364362698005	0.859444903665239
NDUFS5	-0.0439383294731069	6.19729023743423	-0.925121718120394	0.390624067805479	0.477658613207756	-6.42472458157069	-0.858486163039589
ENSG00000259865	0.222291343666256	1.59593009188606	0.925547873399644	0.390957114606723	0.477999563639189	-6.43070015770722	0.857882923275704
SAT1	0.0461235219685995	8.3357466894002	0.92432869250956	0.390975323058465	0.477999563639189	-6.42538647608503	0.857849951740072
YTHDF1	0.0288502768501526	5.6355260668366	0.92395626629032	0.391223033269692	0.478258110227532	-6.42573661199573	0.857401495164457
UBL5	-0.0451133980631667	5.69637450472969	-0.923534388874848	0.391395041101353	0.47842407367075	-6.42805130079705	-0.857090192206091
RUSF1	0.0332834278742652	5.83519289950091	0.923465490675135	0.39144753224637	0.478443927967389	-6.42632678484396	0.85699520930022
TPX2	-0.0622374236807468	3.47990145730718	-0.922459535116345	0.392002230966243	0.479077541344763	-6.42713670961906	-0.855991952176246
MT-ND6	0.169420341708447	3.26393626782854	0.922703936941918	0.392058545253286	0.479102003406918	-6.43663573169145	0.855890147385604
ARL1	-0.0339412480625959	5.85284310580353	-0.92191525987593	0.392183337097025	0.479210133895911	-6.42767859857699	-0.855664580685964
THEMIS2	-0.0448447350488381	6.16868223690953	-0.92160582321336	0.392317037552771	0.479329128821533	-6.42795534447027	-0.855422959580951
TAF2	-0.0414947005852491	4.7981195778449	-0.921001874048332	0.39268074554836	0.479729096676491	-6.42895864032904	-0.854765925463641
ZNF283	-0.0399698151654515	1.87129628633477	-0.919987180961347	0.393291938001701	0.48039846541933	-6.42959043026351	-0.853662643876297
DEPP1	-0.0766599080863117	1.00446259644018	-0.919951255292966	0.393301448391642	0.48039846541933	-6.42949660182256	-0.853645484600978
CTBS	-0.0337762070655412	5.1279114026882	-0.919406113685375	0.393438329219943	0.480521190651802	-6.42998716733739	-0.853398542982018
DOHH	-0.0639444165046932	3.30155581924142	-0.919365428790895	0.393499011746322	0.480550837901527	-6.4325756288332	-0.85328908453772
ZNF587	-0.070621831278145	3.79220984563532	-0.918930234330957	0.393700459896298	0.480752370262859	-6.43211065962035	-0.852925787955681
NBPF19	0.0469480935172789	4.9457140517751	0.918831550887244	0.393742905860204	0.480759723815803	-6.43050968204677	0.8528492542115
MATR3	0.0286677272928008	7.85204271703082	0.918510228667328	0.39378076021266	0.48076147017361	-6.4309124556143	0.852781003753797
MED4	-0.0385512457994785	4.79442146134154	-0.918340373177728	0.393866401105814	0.480821552737296	-6.44441616150917	-0.852626610006978
ZNF688	0.0473179126310297	2.88093952899883	0.918402163578623	0.394103203409157	0.481066140922729	-6.43096522008826	0.852199807614977
ZNF829	0.075068138419601	1.28275570991709	0.91806094895455	0.394294171788586	0.481254741394261	-6.43165462668382	0.851855727379136
GTF3C2-AS2	-0.0498206271208239	1.78225541621879	-0.917627088483658	0.394439913279851	0.481354293033497	-6.43172834963766	-0.851593203228457
KCNMB4	-0.178063882468674	0.165952371891706	-0.917558686305868	0.39444867288812	0.481354293033497	-6.4319188820989	-0.851577426415737
PGGHG	0.211795562086657	1.25245332680175	0.919195389999502	0.39469379403982	0.481608892255855	-6.43127444034346	0.85113602792331
EME2	0.157081890909867	3.99020961841478	0.916992422010203	0.394787492274621	0.481678693892838	-6.43545486840983	0.850967345939413
SAMD8	0.050055054941854	5.14241542629919	0.916541645764694	0.394836310155461	0.481693729341152	-6.43293003189301	0.850879470237973
WDR43	-0.0270094305032072	5.51206374704447	-0.915053971031991	0.395520728012181	0.482484111740552	-6.4340073750483	-0.849648159796939
TMEM128	0.0528958829865089	4.0323076133059	0.915095282710313	0.395596590976436	0.48253205843249	-6.43642061874633	0.84951175689553
CCNT2	-0.0408194559168162	4.74412550767055	-0.914793878762776	0.395645186330508	0.482546739454479	-6.43844008717115	-0.849424389926045
ENSG00000288953	-0.117941565462785	0.872958980998396	-0.914263738064268	0.395857803240233	0.482751736568508	-6.44797092011965	-0.849042213650962
HGF	-0.126647221832469	0.345852941051559	-0.914705403090514	0.395887896081017	0.482751736568508	-6.43439955234879	-0.848988132158408
HDAC7	-0.0298195539629275	5.39727512694334	-0.914231730724458	0.39592299025336	0.482751736568508	-6.43478306179388	-0.848925065635235
CLN8	-0.0356250072009187	7.05188297742632	-0.914013313050436	0.395968285525951	0.482762368433126	-6.43496823932757	-0.848843672058681
CUL1	-0.038213136379555	5.84095520450289	-0.913862817438869	0.396069802255288	0.482841536895497	-6.43524875642069	-0.848661271463964
ENSG00000261799	0.0803842561283334	1.84145378839644	0.914203834691408	0.396159315293905	0.482887287829585	-6.43516691301396	0.848500461970466
PPP1R3G	-0.123917115432953	-0.207599983306324	-0.914048749243859	0.39618050154607	0.482887287829585	-6.43504068089294	-0.848462404240659
NELFA	-0.0565303015014857	3.98253486435462	-0.91326600798234	0.396416317528237	0.483130099266408	-6.43884018017103	-0.848038881294205
ENSG00000291117	0.174147897284611	3.70369488528602	0.91289234896519	0.396887551688635	0.483659753922841	-6.43915123415777	0.847193005206053
SLC30A9	-0.0399160086074743	6.17603595172273	-0.912043444927175	0.396935899100453	0.48367401516127	-6.43762665616473	-0.847106254783404
MAST2	-0.0321329082935364	5.8095663410883	-0.911646696179251	0.397149343913285	0.483889429549658	-6.43718438407127	-0.846723344006166
SCYL1	0.0302082024546609	6.10029006274466	0.911064167038117	0.397428141628789	0.484184423237805	-6.43778755242589	0.84622337984577
ENSG00000290832	0.0631880452019219	2.49334709508188	0.911393637449186	0.397578679726023	0.484323118938974	-6.43747392393361	0.845953509843041
IFIT1	-0.296807656372089	3.66783227918893	-0.910844204516297	0.397709617837961	0.484437914898786	-6.44536163155257	-0.845718826870869
NR6A1	0.289623057867699	0.222019708324061	0.911099544656952	0.397780491590374	0.484479533865585	-6.43952355027355	0.845591817867804
LINC00926	-0.254449670883851	0.114644399783586	-0.91099654232947	0.397908356333001	0.484590551323056	-6.43830613700759	-0.84536271290225
COG4	-0.0351841473361209	5.50922657473755	-0.909700992513599	0.39811006582746	0.484768417772408	-6.43926045337943	-0.845001384871523
ENSG00000272221	-0.0980606832176886	0.297459103704236	-0.909897155334286	0.398127861857179	0.484768417772408	-6.43920412541242	-0.844969511626641
AKAP7	0.0688402247616428	2.13065634019897	0.909984696642561	0.398229047691634	0.48484689608725	-6.4388480176981	0.84478830095113
WDHD1	-0.0486289022419272	2.86957319529168	-0.909535240784412	0.398335474580469	0.484922737713588	-6.43916371834721	-0.844597734156779
RALGPS1	-0.138831178527466	1.03647367280736	-0.90926727098242	0.398364818927831	0.484922737713588	-6.45062969034548	-0.844545195891528
ACD	-0.0903035683767647	2.11852999806779	-0.909218447687148	0.398490053295698	0.484990976721434	-6.4398606908983	-0.844321001855938
NPAT	0.0513401640797213	4.46806430807153	0.908962110768503	0.398494366432605	0.484990976721434	-6.44986841426864	0.844313281252469
DOCK11	-0.0406075106712113	6.4540160138299	-0.90762286566236	0.399082977524761	0.485662568721125	-6.44087776925807	-0.843260126939356
SIKE1	-0.0532535377357663	4.09955559303083	-0.907533799972987	0.399241359268326	0.485810519128113	-6.44133538645568	-0.84297690693735
VNN2	0.116452647916931	2.46427409846904	0.9091996781374	0.39952686714941	0.486113119423401	-6.44020439467463	0.842466529290307
CNTNAP2	0.11803850467791	0.0436759305828674	0.907750471760262	0.399659036323821	0.486229110557481	-6.4410609345591	0.842230336230475
FKBP1A	0.0303234340919184	8.87021867940879	0.906301502529874	0.399707411766668	0.486243145429332	-6.44210738265247	0.842143898590495
ENSG00000288924	-0.0606212267244214	2.60153430052762	-0.906255227059963	0.399930147050008	0.486469266511202	-6.4427100181452	-0.841745994500162
CISD1	0.0360778772040869	3.82225853367066	0.905284412366032	0.400403711344056	0.487000422597696	-6.44314623761543	0.840900441012587
SLC9A3	-0.135507568882799	0.600912875679427	-0.904613820363329	0.400534826215065	0.487115007022265	-6.45822987533161	-0.840666440438829
TRIM52-AS1	-0.0927635961609243	1.39473903052071	-0.903833955895616	0.401131345031578	0.48779552451371	-6.44530385271051	-0.839602414465609
DEPDC5	-0.0534932143314567	4.30614271239013	-0.903476332423177	0.401219063062089	0.48785724673943	-6.44498618421158	-0.839446029720765
DERA	0.027846046525613	5.34149195673849	0.903015365335497	0.401410032137171	0.488044492831477	-6.44517781628638	0.839105638766872
GPC3	-0.0457995982037706	2.99706953707353	-0.903070064628315	0.401526590916692	0.488141242839589	-6.44507510934663	-0.838897927486513
PDE6D	-0.0415307435182036	4.34079782194844	-0.90238635495935	0.401742732215635	0.488359027676751	-6.44635409954367	-0.838512852888794
ABCC3	-0.0346696011334941	6.32030585917984	-0.901818319945803	0.40192654197901	0.488537473761945	-6.44619293513444	-0.838185477548119
NEMP1	0.0582760782056808	4.39353955059156	0.901190279815953	0.402370058117388	0.489031528277293	-6.44802251542911	0.837395920430377
INKA2	0.0975579358325138	4.30256078000402	0.900560786180123	0.402738156048729	0.489415228905291	-6.44841993912463	0.836741020667121
HMGN3	-0.0404870540888729	5.53156241626551	-0.900199733002239	0.402759922446342	0.489415228905291	-6.44775505097801	-0.836702306317967
WAC-AS1	0.0493866033485114	5.09215779826342	0.89992542764533	0.402953882875324	0.489605845537273	-6.4482133559722	0.836357378005157
DDI2	0.0354297001559622	6.58681993345378	0.899467717337305	0.40306930842332	0.489675692048276	-6.45338276818241	0.836152158925843
TTC28-AS1	0.0389197824611631	1.94175586236184	0.900081876538877	0.403085566641755	0.489675692048276	-6.44785330163949	0.836123255705595
FAM3A	-0.0466637225706379	4.49377837238038	-0.89942498973434	0.403199546066244	0.489769078642403	-6.44848890775141	-0.835920647184433
PRCP	0.0272566422486587	7.67637438657021	0.899029130842948	0.403281364878034	0.489823385941398	-6.44874391019031	0.835775228155355
C1orf159	-0.0603363035323177	2.38441480872554	-0.899243259372862	0.403372541346023	0.489889047959712	-6.44917248978714	-0.835613198301821
UBQLN1-AS1	-0.0950794733004653	-0.115434284366035	-0.898494580640323	0.403641661664209	0.490170787773107	-6.45264926600859	-0.83513507201906
PTGES2	-0.0403972633115431	5.44354681094995	-0.897897033189907	0.403884706391981	0.490420813216905	-6.4510811445751	-0.834703436327107
ARMCX5	0.0605055986789266	3.59406379274986	0.897766703437842	0.404028213997617	0.490549939890953	-6.45595331420469	0.83444864676119
ENSG00000269937	-0.0409173462781603	1.4141185011176	-0.897588588301785	0.404209359230289	0.490679903583381	-6.45011144514802	-0.834127111058979
WDR76	-0.127584775167927	1.88925187308396	-0.897975001998462	0.404209606156686	0.490679903583381	-6.44987196171412	-0.834126672819511
BNC2	-0.0587283112373578	3.21952525168286	-0.897081374006203	0.404440978935714	0.490915622675418	-6.45056965772277	-0.833716107938803
ZNF326	-0.0416455902342318	4.41776271308403	-0.896654795505201	0.404548841811126	0.491001394304833	-6.45231294271569	-0.833524756139743
RER1	-0.0310804196294672	6.64672857708455	-0.896384348718752	0.404586993759189	0.491002549708306	-6.45208864810756	-0.833457080808645
TMEM266	-0.049284528148001	2.49806608289202	-0.895993705894362	0.404945133234861	0.491392002718298	-6.45153103537011	-0.832821985800937
P3H1	0.0374694928577889	5.27592264840635	0.895733914214427	0.40499548819329	0.491407928724327	-6.45186289706657	0.832732717406018
MRPL40	0.0533867122866653	4.74026445896626	0.895626174873362	0.405102159140237	0.491492177451235	-6.45199496975787	0.832543634920105
RASSF5	0.0437580657160408	6.9109928551938	0.89334535918263	0.406091950313921	0.492609424527494	-6.45398875804503	0.830790570798747
ETV4	0.203652965873679	-1.17986657611971	0.894311302569476	0.406097670148016	0.492609424527494	-6.45337829620637	0.830780447562154
MTRF1L	0.0355149565117106	4.74747618472319	0.893192238307434	0.406296621505679	0.492805468411455	-6.4541648446456	0.830428386876138
PSMC1	-0.0343152477522453	6.40367673550118	-0.892863594318772	0.406339682394409	0.492812410909106	-6.45436955562379	-0.83035220066396
TEFM	0.0791532630688561	2.75056250332643	0.893169118357241	0.406377750909266	0.492813297891529	-6.45868665652413	0.830284851308097
A2M	-0.0338000432180009	12.1573340050179	-0.890851577805115	0.407306876308745	0.493894667928262	-6.45619082761677	-0.828642244149768
HDAC9	-0.0609552183747058	5.82421506363591	-0.889807858901658	0.407868791177544	0.494530605801249	-6.45746409991792	-0.827649915165596
GOLGB1	-0.0274535822437749	6.5909176801837	-0.888853456716124	0.408317060610781	0.495028647285909	-6.45800857925095	-0.82685886551187
CCDC170	0.0366907047864466	4.29680522748245	0.888460387337195	0.408680027668716	0.495423189309275	-6.45837563636897	0.826218725686886
EGFR	0.0812929625454741	-0.279683506383924	0.888561896880655	0.409070263741327	0.495850712748809	-6.4584731525506	0.825530870851562
RPL7	-0.0301442220798398	8.79441904550546	-0.886890736159682	0.409275915170673	0.496054435660029	-6.45977910710709	-0.825168533725846
EIF6	-0.0264100496831533	6.18769954263674	-0.886800302812166	0.409352812254253	0.496102081438241	-6.45986827824241	-0.825033076627448
ADAMTSL1	0.0898462586404358	-1.10615714218225	0.887082384450774	0.409423479247989	0.496142168802259	-6.45964110271595	0.824908607412943
FAM120AOS	-0.0345159950714989	5.39969907977901	-0.886351195371313	0.409615292304454	0.496329040955338	-6.46032307914779	-0.824570822146841
EIF2D	0.0433169816256578	4.95935267733666	0.885477577332708	0.410067269037901	0.496831089042707	-6.46599373931834	0.823775257058946
VTA1	-0.0381258869922407	5.47699784552345	-0.884965620757555	0.410292339171569	0.497058153715057	-6.46204624523696	-0.823379285188569
C2orf42	-0.100315060852206	2.41787219998406	-0.884388314664096	0.410733183471367	0.497546557327329	-6.4637072624759	-0.822604069915248
CDH11	-0.151736594127209	-0.074614055409365	-0.884264306134819	0.411088831655022	0.4979316774355	-6.46234886593437	-0.821979030289668
IFT43	-0.0702817449004683	1.63856243537014	-0.883292937876473	0.411269795850452	0.498105160160591	-6.46349765128766	-0.821661115094185
ENSG00000278784	0.196192355050356	-0.56839736052235	0.883260955542572	0.4113818272673	0.498195131489227	-6.47185729299887	0.821464341588299
CDIN1	0.0993933333617083	1.85054100774592	0.882816020014318	0.411787981249033	0.498641244450091	-6.46427106786064	0.820751233709188
INO80D	-0.0583343862408634	4.52773634004715	-0.88171073280748	0.411856343139667	0.498678274754653	-6.47883891264652	-0.820631247846601
NNMT	0.152237414377648	-1.78931445532337	0.886711585381925	0.412077182898108	0.498854402834232	-6.46408182432292	0.820243720061069
NBPF3	0.156481310262504	1.53074389273237	0.882130089769641	0.412077396325603	0.498854402834232	-6.46565240914322	0.820243345599846
CLEC2D	0.10057658820848	3.69660049778888	0.881574762495435	0.412188231044746	0.498942815623587	-6.46525844461267	0.820048900227912
ENSG00000274265	0.108623310579957	0.779632802884057	0.881223752660715	0.412469300949444	0.499161643207571	-6.46500111511471	0.819555937894317
BUB3	-0.0274824566922937	5.88345252742802	-0.880551885854875	0.412481147479646	0.499161643207571	-6.46553550256585	-0.819535164899381
ARL4A	-0.086436348448637	3.41739331734213	-0.880576039709807	0.412482464009772	0.499161643207571	-6.47399163728147	-0.819532856374056
PSMA2	0.031606192994444	6.15856618796954	0.880430285201495	0.412533886430088	0.499178104784629	-6.46561199670828	0.819442690977016
SEPTIN11	0.0279445410145755	7.48921820553123	0.880128649090667	0.412655409479142	0.499271764508518	-6.46588537564379	0.819229635800567
COX4I1	-0.0337693078988965	8.13556376818867	-0.880057198978369	0.412686942252287	0.499271764508518	-6.4665012680709	-0.819174358368181
NUCKS1	-0.0320637844530583	7.71679158085738	-0.879476009440032	0.412979249745603	0.49957960932932	-6.46667480234502	-0.818662057964167
HLX	-0.0380187100113647	5.6307047014054	-0.878996086646965	0.413269373563219	0.499884756383882	-6.46690311360342	-0.818153797056623
MAGOH	-0.0797936137794022	3.81375662939803	-0.878715823879893	0.413463425574959	0.500073651073388	-6.46963462749428	-0.817813959954339
PPP1R14C	0.185608028691098	1.03624000239849	0.878696277898011	0.413604798514226	0.500198802967681	-6.46746487558015	0.817566437490221
ENSG00000290737	0.140950083369114	0.271373629827031	0.878326629392825	0.413955784133951	0.500577406759873	-6.46895420426723	0.816952131610132
ENSG00000291006	0.394575223648364	-0.901026538051896	0.87704736500728	0.414579336090591	0.501285512739072	-6.47071846801366	0.815861531352543
MARCHF3	0.0836066756223186	0.979337764322664	0.876702005377497	0.414676050379779	0.501356525507255	-6.4691449041997	0.815692463763914
SGTB	0.0368349773772362	6.68319266090483	0.87581373041062	0.414834407812824	0.501502046961116	-6.46982555053039	0.815415687272229
INSR	-0.0348635501059418	2.99670126676793	-0.875808700860252	0.414978480768049	0.501619900281402	-6.46976386741994	-0.815163931390445
KLF3	0.0618154410421215	6.42872745650264	0.875473288301922	0.415007902952717	0.501619900281402	-6.47011405513985	0.815112524845984
HIBADH	0.0404245377850843	5.84612656456591	0.874993751967335	0.415291830619132	0.501917120441527	-6.4705051346187	0.814616556068693
C16orf95	-0.133532571606153	0.596200279204596	-0.874781903560023	0.415363120168901	0.501957317625831	-6.4849856543856	-0.814492057967786
CCDC183-AS1	-0.11510878657367	0.26965668837192	-0.874275592315006	0.415675973049086	0.502289404767453	-6.47668702794736	-0.813945849529587
GSTK1	-0.0354513715694784	6.87987574779016	-0.873176688191337	0.416149604805066	0.502815693319486	-6.4721845224511	-0.813119399742626
MIER1	0.0315170907875134	5.18258183746846	0.873021491128578	0.416323758286379	0.502980071910473	-6.47228277920344	0.812815655378152
NACA	0.0348003838611365	8.1109979262767	0.872269620486602	0.416599868133106	0.503267587359406	-6.47297857528298	0.812334240629966
LMAN2	0.0299359726052694	6.96757626378357	0.872006174365226	0.416741130936752	0.503392165025551	-6.47338337885135	0.812088012904273
ZFTA	0.0979697882028133	2.30602035112312	0.872169336791148	0.417006162581062	0.503666209727987	-6.47327780710575	0.811626183041533
DNAJB6	0.0283816156457698	7.35923681705574	0.871275684465039	0.417106411542486	0.50370821496364	-6.47380539928359	0.811451539721792
EIF4H	0.0288239007179802	8.10904018500355	0.871243023089037	0.417117265668049	0.50370821496364	-6.47405080357322	0.811432632277431
SERPINF2	-0.0754257883313309	1.43044442784607	-0.871471400733354	0.417203103952253	0.503765782551073	-6.47378316167918	-0.811283115701479
CTNND2	0.214518354187914	-0.803613264910877	0.872602132582465	0.417371711704733	0.503923273215401	-6.47345987501862	0.810989480722746
PNISR-AS1	0.0580832007281923	1.50273982686938	0.87098991210504	0.417535418722727	0.504004144614953	-6.47411184388611	0.810704447396424
SCIN	0.0524040457310249	4.6632241948954	0.870672978280455	0.417540881533169	0.504004144614953	-6.47434947706922	0.810694937131454
CSGALNACT1	0.12439782067285	2.20321552720182	0.870815342089425	0.417553248076712	0.504004144614953	-6.47462872830945	0.810673408354753
B3GALT4	0.0454534907722021	3.98086668193951	0.870277820553848	0.417797781558698	0.504253193013283	-6.47474092451979	0.810247779904695
PCDH7	-0.233806211350969	-1.29491192833001	-0.870108816496531	0.418099251539158	0.504570908024627	-6.47518828357172	-0.809723251245031
ZMPSTE24-DT	0.119467596285894	0.69023778726313	0.86934318784008	0.41818562307787	0.504629003383142	-6.48978890614206	0.809573014160351
DPY30	0.0637334098701503	3.98482022051525	0.868834651756522	0.418465316350048	0.504883435200181	-6.48324747996895	0.809086633152279
RPL22	-0.0311091775588806	7.88301444733685	-0.868549362575551	0.418477812986244	0.504883435200181	-6.47623417631865	-0.809064906218975
THAP5	-0.0436029281912345	3.56447969047986	-0.868781665012087	0.418511225435653	0.504883435200181	-6.47639358417429	-0.809006816457116
VPS16	-0.0415112158283141	4.97057870993877	-0.867739117678701	0.41896972760407	0.505370509923164	-6.47772848696939	-0.80820995554935
NDUFB6	-0.03736819722321	5.03272793834571	-0.86771955733577	0.418991551639456	0.505370509923164	-6.47697659955336	-0.808172038927024
PLBD1	-0.0283677063949913	6.99494551813436	-0.867246171111653	0.419144533698292	0.505498899653949	-6.47739116155781	-0.807906283709884
POTEI	-0.0575354931371735	1.34150325919944	-0.867515083523147	0.419187520714774	0.505498899653949	-6.47719960894419	-0.807831618399273
WDSUB1	-0.0717597177551066	3.43993278062637	-0.867238529087564	0.419212891553309	0.505498899653949	-6.48383500462618	-0.80778755321751
DOCK8-AS1	-0.0658509198670476	0.667306158270487	-0.867063564348143	0.419409869973555	0.505690223237503	-6.47774984983592	-0.807445485830229
POLN	-0.0841479406191864	0.626419141270127	-0.867011963449476	0.419448239188307	0.505690291290324	-6.47765831209986	-0.807378865885544
TGDS	0.0748654014316902	3.13677173865723	0.866543055610578	0.419585660193933	0.505775330442249	-6.49224530307822	0.807140293059197
COG5	0.0294760455244119	5.41615922114943	0.866441541229291	0.419628058497352	0.505775330442249	-6.47819277035491	0.80706669580442
ENSG00000291068	0.0896678417135475	0.958983904702555	0.866848723659209	0.419633733136834	0.505775330442249	-6.47875053595351	0.80705684579179
RRP8	-0.0567706023103484	3.30615027398619	-0.866444357653	0.419688178236788	0.505794764841798	-6.47924367318455	-0.806962344221643
ENSG00000290924	-0.0862454574339211	-0.485277838938278	-0.865986825945837	0.419949615393199	0.506063633121047	-6.47854942495592	-0.806508662283061
FYCO1	-0.0347267758174666	5.26585546418081	-0.865363221225663	0.420163165020929	0.506247291256155	-6.47927545387538	-0.806138204553369
TOGARAM1	-0.0464872576206362	3.58950264067402	-0.8655149029449	0.420178731397165	0.506247291256155	-6.47896470799558	-0.80611120492529
EFEMP1	0.102839086147149	-2.25348005445813	0.866531472060945	0.420409029683849	0.506478530740884	-6.47849723842318	0.80571182490029
AKAP17A	0.0522707349328302	4.98989545444533	0.86477480969407	0.420510053681138	0.506529042630312	-6.47984711588507	0.805536671063857
ENSG00000283213	-0.213045338816196	-0.466112466347658	-0.864884375754097	0.420527710367676	0.506529042630312	-6.48118251801474	-0.805506060712223
GTF2IP1	0.0430771407266156	6.15681385173685	0.864085955287227	0.420772580214108	0.50676603048548	-6.48023414184201	0.80508162214762
PNN	-0.0709184386664925	5.22522559968978	-0.863953133922619	0.420801249649281	0.50676603048548	-6.49450688317056	-0.80503193823748
SIN3B	-0.0296645789610018	4.5899984553734	-0.863648422704027	0.421069397583489	0.507042694891385	-6.48104000202242	-0.804567336107282
ENSG00000274333	1.01809270568148	4.04994448947815e-05	0.868996616923832	0.421431674050857	0.507432646031496	-6.49147480666455	0.803939919384401
PLPBP	0.0319965201523024	5.50123861516688	0.862392957630104	0.421667790712448	0.507670634827474	-6.48235655900092	0.803531165682857
PPP1R26	0.0344866763038701	4.51669449268782	0.862407702584722	0.421736418334314	0.507686087904807	-6.4817072501552	0.803412386055544
NUDCD3	0.0279314730191859	5.82922097850035	0.862180614842092	0.42175755389622	0.507686087904807	-6.48189618157971	0.803375807234602
LINC00639	-0.121348562557058	1.56164612159982	-0.861798936645223	0.422154041077206	0.50807442804894	-6.48270522242792	-0.802689815267627
TTC31	0.0511422944113872	4.34468212414815	0.861417001162831	0.422164124419558	0.50807442804894	-6.49342629747948	0.802672374252689
ENSG00000290796	-0.264063754190002	0.11104019042801	-0.861846981012019	0.42219564564291	0.50807442804894	-6.48603504759502	-0.802617854012165
CEP290	-0.0582420334529523	3.70482038878615	-0.861328434303872	0.422254160094849	0.508098519381157	-6.48458411725481	-0.802516651638086
PRICKLE4	0.0848353568580565	0.92354609228661	0.860972022933435	0.42267477725481	0.508558284866566	-6.48330097627472	0.801789424275222
XAF1	-0.1776019617299	2.73913045614631	-0.859886497341056	0.423033084622323	0.508896990736055	-6.48545529487337	-0.801170261926362
KCNH4	0.125937553131158	0.262000477969188	0.860081634295192	0.423066442506825	0.508896990736055	-6.4852894333503	0.801112634458655
LRCH1	-0.0296608558698582	6.34151962812333	-0.859552287508257	0.423071950855878	0.508896990736055	-6.48420347089314	-0.801103118757206
ZNF17	-0.0440122194533279	2.03364802528252	-0.859242682590217	0.423412186472653	0.509259836819077	-6.48461020896638	-0.800515500507933
ENSG00000271254	-0.0313202875157385	5.57429531832103	-0.858835179835163	0.42347062531219	0.509283716036045	-6.4848437004521	-0.800414599064776
STAT2	-0.0499224210994542	6.46179867299895	-0.857819830264683	0.42394131014221	0.509803330226588	-6.48678877026689	-0.799602203960757
MAP3K1	0.0531943191884231	5.46903310516205	0.857339388612528	0.424236630173185	0.51009231968813	-6.48616751349554	0.799092755254867
OAS1	-0.104942396080165	5.56349287844738	-0.85726802114237	0.42425892003457	0.51009231968813	-6.48699696916968	-0.799054312027567
TLR1	-0.0369164788847176	6.95530688306575	-0.855786907544894	0.424975248386195	0.510907031919973	-6.4876608821789	-0.797819491678313
KCTD6	0.12049461548146	2.49320981190976	0.856343632323933	0.425141335303036	0.511060153430307	-6.49180502106962	0.797533361624389
CREBL2	-0.0352261119852908	7.6166305375561	-0.855216846955765	0.425260169797668	0.511156450337804	-6.48906665235533	-0.797328676833143
UBE2K	0.0290454427168582	6.26161836069776	0.855102221348431	0.425345096101024	0.511201258158003	-6.48812601029406	0.797182417190336
VAPA	-0.031949434870915	7.24283249672611	-0.855002405540238	0.425374908580146	0.511201258158003	-6.48821992333708	-0.797131078335933
ZNF441	0.0776473029039295	1.94031107299333	0.855402772702983	0.425469368844613	0.511268226454848	-6.48897091042466	0.796968426039607
ZNF546	0.0531196535186449	1.53244178379076	0.855256458997367	0.425541988376112	0.5113089398795	-6.48824323895095	0.796843395905275
TMEM191C	-0.143930603829679	-0.448148914001226	-0.854795207991482	0.425619891058288	0.511355993271286	-6.48868882913851	-0.796709283538847
PIK3R5	0.045397884056501	7.10408254838617	0.854352731884105	0.425719209420105	0.511428765371436	-6.48878620436717	0.796538324060106
TRIM25	-0.0556949206868301	6.00509798860484	-0.853883983105188	0.425972625123928	0.511686628959841	-6.48920304370887	-0.796102217951987
ARHGAP19	0.0574229362982722	3.64678306090066	0.853775559827261	0.426225556357767	0.511914716030793	-6.48935973700684	0.795667096497379
WIPI1	-0.0468644256760299	5.37974600892989	-0.853421657055242	0.42624007342817	0.511914716030793	-6.48987036906672	-0.795642127131481
C1QB	-0.0415536104822806	9.81805863826382	-0.852779439660412	0.426505163156079	0.512186484259584	-6.49016286934289	-0.795186259908239
ATXN7L1	-0.0470879144228196	3.64287599201406	-0.852382178193375	0.426799807035322	0.512493691144398	-6.49518319233781	-0.794679763090381
IL6R-AS1	0.171703325385592	-0.130215210728216	0.85257667963538	0.426882317313996	0.512546139018233	-6.49291178344739	0.794537963340351
CABLES2	-0.0522914319181228	2.8186149999636	-0.8522611662232	0.426962875126718	0.512596233290664	-6.49068091514565	-0.794399534452789
GATD1	-0.0436481833016474	5.32348230910742	-0.851261440840048	0.427354415217488	0.513019638604423	-6.49153828284419	-0.793726936682778
EXOC8	-0.0394503002875945	4.79270088155962	-0.850634466836623	0.427700387849832	0.51338827021007	-6.49289139639436	-0.793132914563694
ANKRD49	0.0439833210918846	3.10311813033743	0.850624940558295	0.427834350787882	0.5135023730153	-6.49310347805241	0.792902980344174
ENSG00000260917	0.0526669220970702	3.04033381153816	0.85046292786881	0.427925945391278	0.513565607675894	-6.49341826223982	0.792745791334981
ESR1	0.117173528383254	1.48170664451749	0.85022909010143	0.428099910403698	0.51372767682684	-6.49262039618011	0.792447297226374
CDC40	0.0323862483665108	5.05308063830737	0.849757830910761	0.428164118419139	0.513758018092201	-6.49323136989606	0.792337145128031
ERCC6L2-AS1	-0.0561600401514727	0.82473837402242	-0.849149430156536	0.428574104792594	0.514203218721702	-6.49339668043285	-0.791634019298472
GLUL	-0.0392244499548167	10.375537507307	-0.848529987535056	0.428687950710041	0.514293061390823	-6.49394735447011	-0.791438843194745
PDZD4	0.190279739870403	-0.776210653931357	0.848347728341062	0.429102136688156	0.514743170239659	-6.49446185346573	0.790729021822431
METTL5	-0.0709960325377259	3.59100228164927	-0.847509111825255	0.429338334824744	0.51497970568446	-6.49628267954521	-0.790324409809969
ESPL1	0.0576994707386048	2.10147609960571	0.846783865661904	0.430117625308896	0.515867563512232	-6.49557217642218	0.788990386561683
ENSG00000288398	0.0706242503988571	1.28802596452853	0.845991462009161	0.430314778007722	0.516057128377605	-6.4962675983699	0.78865311454331
DXO	-0.0730765253307027	1.99952386846006	-0.845053752351352	0.430660357862039	0.51642464462806	-6.49803061268138	-0.78806214234375
RAB9A	0.0538914143321209	4.58905676575668	0.844702033453791	0.430818770678952	0.516567673890941	-6.4972705132002	0.787791334361469
PABPC1L	0.220875525181042	0.577026780464312	0.844602000612378	0.431201420322221	0.51697952101308	-6.5017296279766	0.787137429913362
PARG	-0.0379989751231689	4.60385759864108	-0.843658655917051	0.431313342262635	0.517059968847576	-6.49842578550656	-0.786946231740832
PHKB	-0.0297885215876198	6.17484998497691	-0.843434823591481	0.431346868473419	0.517059968847576	-6.49833429505918	-0.786888963938608
CDC37L1	0.0526568843724338	3.33303651504188	0.842872024152734	0.431773377395211	0.517524228863004	-6.50323791430871	0.786160647748108
ANXA4	0.0368615399797199	6.77726564663652	0.842432001777094	0.431853063410417	0.517572739848732	-6.49954303585546	0.786024620357083
CYBC1	-0.0318607944639654	5.97521706531385	-0.842120092298593	0.432035490257588	0.517744364981833	-6.4994835280843	-0.785713264775908
TUBG1	-0.0343211601435351	5.07435766135595	-0.842100812626479	0.432086211303734	0.517758139173671	-6.50044532088201	-0.785626710563267
AGO4	-0.034685548061971	5.51834525875551	-0.841708734621108	0.432267348536423	0.517928171144903	-6.50005666112178	-0.785317652377156
ZNF557	-0.0765756638857138	2.73452510204313	-0.841766969485699	0.43233737910501	0.517965060071437	-6.50133157482165	-0.785198185614805
PALB2	0.0418947017954361	4.06565196072406	0.841495067960804	0.432411969589696	0.518007404847921	-6.5075883486808	0.78507095231004
TAF13	-0.0326444604319648	5.21109198924506	-0.841347460314457	0.432479591585375	0.5180413948031	-6.50022388099397	-0.784955616542592
SPOCK1	0.101135607369123	0.773228515068956	0.842491692725468	0.432693069555187	0.51825007486923	-6.49963075096404	0.784591577982735
TOP3B	-0.0490262130412611	3.59610981634242	-0.838504553957743	0.434050219831656	0.519828405004812	-6.50262819279664	-0.78227969057258
BBLN	0.0351107449101098	5.99383595097189	0.838054832594058	0.434159178227144	0.519911721413544	-6.50299815809846	0.782094262751242
TRMT13	-0.0495046710432961	2.38585081538644	-0.838144860462574	0.434267963371262	0.519994815253315	-6.50327461351948	-0.781909156596074
TST	0.0586468447386461	4.06435990926722	0.837922733621361	0.434352431775205	0.520048779662639	-6.50371077688631	0.78176544569038
CLASRP	-0.0793911626518447	4.16329088725334	-0.836714778484318	0.434803469704889	0.520541586996357	-6.51800584910734	-0.780998342268638
IQCE	-0.0439051861548282	4.84730384183469	-0.836486615305918	0.435021790286256	0.520748674881686	-6.50435805423837	-0.780627198247175
DYNLT2B	-0.0539084541014169	1.1138258646976	-0.836606126088222	0.435055355551205	0.520748674881686	-6.50442962497689	-0.780570146982294
PZP	-0.171639172197507	0.238276413789325	-0.835553565998085	0.435515452815935	0.521252127468038	-6.50824638782163	-0.779788370311437
DOCK10	-0.0638380056542582	7.91856194834944	-0.835196471814002	0.435597108487978	0.521302587263833	-6.50581849412084	-0.779649674446392
SRPX	0.080100560947579	-0.457498213103431	0.835804617768455	0.43564256846668	0.521309724496076	-6.50502018410608	0.779572465108046
SART3	0.0313341375205814	5.36557104922489	0.834525674515172	0.435984897251315	0.52167207495423	-6.51389791299233	0.778991202248761
FEM1C	0.0413385054141409	5.55117469778655	0.833444011012357	0.436579396549556	0.522336063728934	-6.5070817960213	0.777982387151782
THUMPD3-AS1	0.106865139733059	2.38050609360673	0.833885251692867	0.436695523129773	0.522427645227035	-6.50696054064161	0.777785422586095
CASP2	0.0323753538879874	4.16814386052391	0.832541515842944	0.437149447993524	0.522923288387396	-6.50777056630249	0.777015801033393
MDP1	-0.0548140216090429	2.6517025848273	-0.832202466545172	0.437347909913609	0.523113281644742	-6.50809757749906	-0.776679456942092
EPRS1	0.0289883236180625	7.44310358123106	0.831052919163897	0.43776346952995	0.523562888213648	-6.5090647027298	0.775975470138459
ZNRF3	-0.164608203018813	0.282961255422555	-0.830902844360498	0.438129872618677	0.523953627679072	-6.50994763231216	-0.77535507677754
DPH5-DT	0.100067893350214	0.231205665958085	0.830378049697147	0.438318127545427	0.524131270653388	-6.51224074272383	0.775036439745682
RPS4X	-0.0270546377417799	8.69500101286093	-0.829681061922009	0.438474947825155	0.524271295981902	-6.51020762070281	-0.774771068518644
RHOBTB2	0.025830866678559	6.35816075856919	0.829130355315033	0.438788296206839	0.524598434930622	-6.51068555330998	0.774240983841639
PRELID3A	0.0453308868662414	2.49586884281614	0.82805099501474	0.439613177232615	0.525537028013159	-6.51184940526918	0.772846589348641
COX6C	0.0282578845926691	6.25841057454954	0.827415701720504	0.439693004299557	0.525584854532681	-6.51215784807616	0.772711727919746
TBC1D7	0.0461060200429826	3.05227675951189	0.827546546950006	0.43977333198422	0.525633270747054	-6.51541742781837	0.772576034922119
RPL23	0.0316969342127041	8.15294890695098	0.826875610007956	0.439947911821996	0.525794321635143	-6.51263077362949	0.772281176154014
GCFC2	-0.0538657946752716	3.10752984794042	-0.826935404311881	0.440069866533433	0.525854833320142	-6.51325789402927	-0.772075239070233
NKAP	-0.0575995381851888	4.2010095289364	-0.826798844241908	0.440090461986823	0.525854833320142	-6.51378245639411	-0.772040464083442
DUSP2	-0.0555899010705968	3.63154862371446	-0.826815553636895	0.44011806528431	0.525854833320142	-6.51268232131992	-0.771993857964471
ZNF200	0.0610954935395742	2.91726103710853	0.826813198580433	0.440189379479553	0.525892434807261	-6.51558666562189	0.771873457000647
POLR2J2	0.0688152038460345	1.18920346889125	0.826424669844829	0.440350615626108	0.526037449149154	-6.51301996520034	0.771601280521522
GON4L	-0.0482088491563922	5.11084613351408	-0.825995233460679	0.440451996695069	0.526110941572689	-6.51825750956949	-0.771430172341482
OXLD1	0.0494399239311116	3.54994752646652	0.825332992369971	0.440915857379007	0.526617356035247	-6.51608868645954	0.770647568913502
ERRFI1	0.0498253092895095	3.2078994734208	0.824623494076594	0.441345930332342	0.527083327402876	-6.51468355807581	0.769922391966202
RETREG3	-0.0324595168083448	5.8529505043798	-0.823990788800887	0.441499889603348	0.527219491800832	-6.51521524689353	-0.769662888566955
KDM5D	-0.0678661559337911	2.20151911983197	-0.823873342624723	0.441607573161997	0.527300376168373	-6.51519012813247	-0.769481415198002
STMP1	0.0261180156044368	5.60691513977909	0.82364130378374	0.441712773722555	0.527378281353596	-6.51539472227127	0.7693041507615
TMEM141	-0.058196558917331	4.15175825206537	-0.82332540971343	0.441809365699142	0.527445895248098	-6.5293176567352	-0.769141413195805
CCSER2	0.0413056172272555	5.6420385942506	0.823352179636288	0.441854503338462	0.527452074664408	-6.51713343780527	0.769065372562939
LRRC59	0.0309862821726468	6.94376649304805	0.822569021567768	0.442219768133625	0.527840361692505	-6.51632184405122	0.768450196700835
CALCOCO2	0.0571897955839327	4.08504654886626	0.822633987424853	0.442371444957146	0.527906637180016	-6.51641779790769	0.76819482932649
SPTBN5	-0.384203275451095	-0.629823405853869	-0.82258302972675	0.442386684943307	0.527906637180016	-6.51898991342582	-0.768169173625995
DNAJA4	0.0269846430644066	3.21144713646052	0.822641741581387	0.442395280994633	0.527906637180016	-6.51626177748405	0.768154702856989
ARFIP1	0.0361884228903711	5.22252882234126	0.822099574746874	0.442551622983499	0.528045459388827	-6.51674401889879	0.767891541608587
FAM72B	-0.172271350535251	1.45304848829781	-0.82212458455756	0.44265308087362	0.528118775598925	-6.51807399882239	-0.767720791976328
SLC7A8	-0.0405385450965163	8.13689902913025	-0.821531713070471	0.442757410038259	0.528174079145044	-6.51718547839631	-0.767545233441373
INTS10	-0.0386965686012432	5.64068088193252	-0.82158125105094	0.442779467061134	0.528174079145044	-6.51731743431997	-0.767508120304466
CAPN1-AS1	0.140965518656065	0.37508758522813	0.822098900856621	0.442885005693674	0.528252231172131	-6.51692801681812	0.767330555676397
ANKRD13D	0.0352465169042016	5.06195777211937	0.821122824791656	0.443080686893888	0.528427587031129	-6.5176176501317	0.767001393694322
GALK2	-0.0330907617697367	3.96712102957204	-0.821123112053863	0.443112094345067	0.528427587031129	-6.51760627657336	-0.766948569895337
EIF4G1	-0.0311843751362988	9.26581292917067	-0.820578824113859	0.443256833578149	0.528552438919323	-6.51802677560319	-0.76670516244103
C1orf115	0.128625132810375	-1.03945853388208	0.820586046628124	0.443438710458354	0.52872154826918	-6.5180572528026	0.766399365124999
PMS2	0.0391504306231476	3.89671370358929	0.820087843572673	0.44366309806085	0.528926512849347	-6.51979610306587	0.766022191449815
NBPF1	-0.036441724527197	5.71411992134429	-0.819832100782222	0.443696108485757	0.528926512849347	-6.51872547200534	-0.765966713340227
NKIRAS2	0.0257843630328739	5.87915116921073	0.819744429172483	0.443730833910207	0.528926512849347	-6.52209873887545	0.765908355505686
NME3	-0.0417320358007459	3.27817566324703	-0.819724770725672	0.443875499103517	0.529036488571346	-6.51874119899643	-0.765665266383406
SLC7A5	0.04500712179932	6.01174927275338	0.81940986318468	0.443912860851317	0.529036488571346	-6.51900969437881	0.765602492672707
TATDN3	0.0297841177074028	4.23208530762064	0.819563194101088	0.44395629095985	0.529036488571346	-6.51889715740854	0.76552952693708
ZNF322	-0.0444231214685921	3.58449088229388	-0.819488162402259	0.443983421767164	0.529036488571346	-6.5192176859028	-0.765483947279174
KLHDC1	0.103506346752149	0.585991140628997	0.818851480736702	0.444383462824234	0.529465366114558	-6.51969745297456	0.764812064237454
DDX23	-0.0334730331978174	6.13090818550861	-0.818154923816003	0.444563058656711	0.529631538154159	-6.52059204498016	-0.764510538988102
GPT2	-0.0585401305217616	2.42429220601786	-0.817970861046113	0.444802370904264	0.529868817108789	-6.52139373714188	-0.764108863230756
NEFM	0.254616850620947	1.75376707551865	0.819518352131692	0.4449812389978	0.529994343154977	-6.52270193390911	0.763808720989803
AP1G2	0.0731548520441263	4.61925214070578	0.817424486659811	0.444988052946697	0.529994343154977	-6.53158978532183	0.763797288483965
CD2BP2-DT	0.0539291715173094	3.81854492881502	0.817503520011033	0.445075592179029	0.530050775166562	-6.52063170113437	0.763650423236947
TNPO1	0.0281455910339864	7.75633521254689	0.81702382623425	0.44514009295479	0.530079762442284	-6.52112116049767	0.763542220325378
CRBN	-0.0335314586540097	4.61938581042136	-0.815500861294293	0.445992778463431	0.531047242484333	-6.5287375736495	-0.762112641683332
EPSTI1	0.232426035141021	3.22906641249252	0.815135903231123	0.446848358622302	0.532017994358269	-6.52693408555969	0.760679773741747
CCDC15	-0.106966481888673	0.653814167277339	-0.813742030390187	0.446962374596785	0.532105743871467	-6.5284973313976	-0.760488945416548
ARRDC1-AS1	-0.040615504627739	2.04273677527059	-0.813821140070488	0.447037175475724	0.532146796455995	-6.52392618664359	-0.760363766366883
ENSG00000291003	0.207055226130129	4.76813509957176	0.813438239505864	0.447346167069013	0.532466593844703	-6.52524071452068	0.759846796056076
PCYT1A	-0.0310492548577374	7.37049487449402	-0.812725834580359	0.447420065344256	0.532506532234341	-6.52466815606183	-0.759723187785293
BISPR	0.0915874167502216	2.86969872760694	0.813176298706744	0.447467663828567	0.53251516498722	-6.52472116132156	0.759643576831651
SLFN12	-0.0744112582551424	2.79891479943689	-0.811569044218126	0.448179205777001	0.533313860174057	-6.52759936222363	-0.758454059018254
ITPRIPL2	-0.0687589198340848	6.97880707606289	-0.811151341343849	0.44825791791247	0.533359439153222	-6.52708490526764	-0.758322538206771
RIC1	0.0313679118716877	5.28842265305086	0.811137115144549	0.448343581084384	0.53341327985693	-6.52600489367798	0.758179417750615
ENSG00000291060	0.112035023598081	2.85515224907079	0.809967200854682	0.448976529829605	0.534118180912209	-6.54045197897255	0.757122408990668
NUDCD2	0.0365185284000312	3.851015831589	0.809920331141422	0.449055542926018	0.534131423263367	-6.52853250519606	0.756990518466818
MYO5A	-0.0339674069312645	7.45134873026359	-0.809622177560235	0.449068596405302	0.534131423263367	-6.52749838762608	-0.756968730558783
ITSN1	0.0282972899331795	5.60077856605879	0.809596156166541	0.449139096336596	0.534167141155769	-6.52728705641806	0.756851063466635
ZC3H11B	0.141777993535635	-0.0254216318498548	0.80927034135932	0.449402090931049	0.53443176846553	-6.5324380396808	0.756412207813499
TTC30A	0.0925371116553902	1.06556550766468	0.809207162354793	0.449458103549754	0.534450226013802	-6.54109677132503	0.756318759103983
SERAC1	0.0308859648906125	3.55645496474568	0.808932237575355	0.449623613748443	0.534598871981416	-6.52795525346908	0.756042668577508
ZNF792	0.118864679017214	1.58315978172427	0.808639460605772	0.449810231783813	0.534772585958795	-6.53319056118451	0.755731436797202
LPCAT1	-0.0344132584307228	5.35214059487952	-0.8076275478799	0.450198127511515	0.535185543098666	-6.52894711329453	-0.755084758713997
HNRNPDL	0.024052678235953	7.46359870321022	0.807184916184201	0.450369218208375	0.53534071606019	-6.52931082443658	0.754799626204457
VSIG10L	-0.0870385426852036	2.21916375596753	-0.807279185902568	0.450429578652146	0.535364251114784	-6.53379502471201	-0.754699046688401
FXYD5	0.0306283253220998	7.2925274761896	0.806421243299617	0.45078057984155	0.535698317383931	-6.5299753424275	0.754114319325345
ACAA1	-0.0256933080290921	6.36219953313533	-0.80642714961963	0.450791818409222	0.535698317383931	-6.52995021027712	-0.754095601432493
AP1S1	-0.0296567485633345	5.61322828454458	-0.806245924993462	0.45092353309451	0.535762267404414	-6.53011663368027	-0.753876249628995
COA7	-0.0339114074557492	4.75786701114467	-0.806329234748046	0.450926814803821	0.535762267404414	-6.53005824551785	-0.753870784878799
HDGFL2	0.0353090917496107	5.45034272862866	0.805461238029133	0.451344768437271	0.536210584932812	-6.53322658492828	0.753174986291406
TRMT1	-0.0512740366294652	4.0377039329181	-0.805258768782731	0.451523379174062	0.536374501099671	-6.53110985192099	-0.752877750868901
ZDHHC12-DT	-0.0698703364163447	0.488782913209526	-0.805093457924078	0.451599565812186	0.536416726885802	-6.53266301279105	-0.752750984955537
ATXN1L	-0.0383861241463279	5.88040791279635	-0.804525215073168	0.451820827035711	0.536631251331265	-6.53172577387889	-0.752382899963938
EEIG2	-0.0335445167164434	5.25869330039241	-0.803500809777142	0.452405067181885	0.537276811385073	-6.53240766676465	-0.751411461269935
MALL	-0.216225484062066	-1.52162640818625	-0.803829907757502	0.452516938239683	0.537361319642427	-6.53229341030693	-0.751225529824552
ZNF547	0.108700420380313	0.806200962002979	0.803443584894785	0.452640135876226	0.537459261733565	-6.53601875094474	0.751020803471111
MON2	-0.0309015363000897	5.08979035977885	-0.802670907624786	0.452778245047536	0.537546722132168	-6.54645468782036	-0.750791334966596
GET1	0.0639942711898674	3.67326771064766	0.802977038409001	0.452795246356954	0.537546722132168	-6.53420687641065	0.750763090009558
FCRLB	0.0948910002683947	1.60322740336986	0.803413230207557	0.452841669303576	0.537553484408481	-6.53266451775567	0.750685968757257
PALS2	-0.139218933972707	-0.24632829186149	-0.802501046879411	0.452969609430807	0.537657003136441	-6.53343404476173	-0.750473448204756
COL6A2	0.0407596315071008	5.86663627707032	0.802126247359237	0.453107278130998	0.537772049640413	-6.53354960436695	0.750244805432581
DNAJB14	-0.0308827311106172	5.6528947881773	-0.801434738329688	0.453487313177372	0.538174702987604	-6.53421391644975	-0.749613839526175
CD24	0.113943557306978	1.01597287334218	0.801252996925496	0.454292769015572	0.539082105388522	-6.53471032393197	0.748277539921194
RFPL1S	-0.0459439260453549	3.13614446175485	-0.800040269536425	0.454355042835145	0.539107534194632	-6.53535035962976	-0.748174279571627
MAP2K4	0.0352335425167744	5.30483983878541	0.799787551027339	0.454414513810621	0.53912963305945	-6.53551217766906	0.748075674250224
ST3GAL5	-0.0295099754123677	6.31181680487962	-0.799492467687723	0.454506611256283	0.5391904333967	-6.53575907647616	-0.747922987252269
ENSG00000291131	0.098205870876133	1.88829758698536	0.799863291207202	0.454646035702111	0.539307362742174	-6.5356274669943	0.747691870691204
PIGP	0.0810835507580375	3.29495493767898	0.799319009944296	0.454788331197409	0.539427676444518	-6.53668381635403	0.747456036115276
FTCDNL1	-0.0917260222857276	2.24472126182169	-0.799100759026972	0.454877471991292	0.539484927020672	-6.53613246365771	-0.74730831908497
PANX1	0.0509912030581804	4.70469899736265	0.79705172685882	0.455924584475261	0.540678220169719	-6.53803582241485	0.74557434644371
UBE2Q1	-0.031554554798203	6.26967361113196	-0.79671323783704	0.455975369819282	0.540689866700629	-6.55132680690703	-0.745490305140188
ENSG00000258744	-0.143887981480885	0.92521382376844	-0.796373391247006	0.456297495376663	0.541009204553754	-6.53873830821724	-0.744957363439397
BTAF1	0.051659221722528	5.36148655834528	0.796208435603369	0.45632665158701	0.541009204553754	-6.53895452818557	0.744909136293082
PRORP	-0.0461915907859241	5.28396032228286	-0.796039855011402	0.456406573290048	0.541055358438597	-6.53868216967896	-0.744776947073907
MYO1E	-0.0268762362834483	8.83641967943638	-0.795605260834016	0.456573550990247	0.541204696858579	-6.53912220539741	-0.744500810616132
PTPN21	0.0598380766902597	1.49879304412814	0.795671840094202	0.456730487968357	0.541342107641375	-6.53895243834486	0.744241330568812
TMEM214	-0.0302462588492753	5.85793387984578	-0.79344104610637	0.45775956090778	0.542513104464559	-6.54626110051098	-0.742541098090884
ALG5	-0.0429899966986273	4.5574377473497	-0.793208769270421	0.457891599638473	0.542620867626882	-6.55068774419338	-0.742323099334519
TAOK1	-0.0278300893551449	7.07081118788039	-0.793079688447962	0.457942868207723	0.542632903983637	-6.54147529691006	-0.742238463342716
PDK1-AS1	0.106926332548661	0.09774378285614	0.793348675417955	0.458099323551754	0.542769566567289	-6.54138432416193	0.741980214115189
TMEM117	-0.0329486578134944	4.40033209405786	-0.792189748650426	0.458534176541355	0.543236028737936	-6.54186807686097	-0.741262694294435
ENSG00000279738	0.13745211336501	0.217530925504292	0.791690876354985	0.458782853115662	0.543481859475284	-6.55541732728066	0.740852542342122
CDC73	0.0355107247894712	5.88175732467401	0.791380804131372	0.458891923641806	0.543562281266104	-6.54458539650299	0.740672687394246
FITM2	0.0455789816355428	3.0941450727525	0.791190934489616	0.459164661396048	0.54383653677014	-6.54306765885082	0.740223053534205
CCR6	0.0996770458999993	0.0262953187421258	0.790840353961924	0.459341417841522	0.543992228102693	-6.54302346946291	0.739931733802241
RBMX2	-0.041265929158106	3.5348668743561	-0.790621386246319	0.459378541892008	0.543992228102693	-6.54511557745248	-0.739870556072784
NPIPB5	0.142919724737568	5.09315528482753	0.790450783357262	0.459432824034899	0.544007701124664	-6.55641881402641	0.739781108041881
RGL3	0.396644238180153	0.55277460774716	0.793309730757029	0.459492486001422	0.544029540969929	-6.55501858540468	0.73968280177516
ENSG00000261167	0.145950741317913	0.621476249159551	0.789902668975109	0.460042042912623	0.544631350291839	-6.54642544362892	0.738777621286776
C12orf43	-0.0325359581435175	3.68742527367743	-0.788479577305217	0.460561286426843	0.545197167672458	-6.54531025633873	-0.737922926097307
CFLAR	-0.047372375027403	7.67573660347148	-0.787840587661151	0.460775242239737	0.545401526528767	-6.54542816156266	-0.737570903235451
LDHB	0.0308158754630957	7.9844782049106	0.787505225861688	0.46095652947249	0.545567183689687	-6.54567903921695	0.737272701713401
ACTA1	0.0316878148198255	1.01628321643511	0.787779585772562	0.461102961040103	0.545691561263187	-6.54551273520793	0.737031882546098
C16orf54	-0.0382109298001911	3.34376088661801	-0.787372276688923	0.461201935108824	0.545693781763469	-6.54580823126582	-0.736869135478478
WWC2	-0.0340540428485051	4.59733268711148	-0.787207311533773	0.461224020967757	0.545693781763469	-6.54593195252145	-0.736832821470145
KDM6B	0.0351925165905663	5.13999386281531	0.787160318145162	0.461228868047069	0.545693781763469	-6.54596711954927	0.736824851936002
TIGD1	0.0879565335096054	0.171512181660583	0.786981358957849	0.461414046500668	0.545862680679335	-6.55096960229537	0.736520417844913
CARNMT1	-0.0534146072535368	3.90880806450277	-0.786814287518663	0.461454336769454	0.545862680679335	-6.54642950365428	-0.736454189529455
NEURL3	-0.307828151723619	-0.245988740614114	-0.786767916223442	0.46161526763902	0.546004114846082	-6.55944740274192	-0.7361896868865
KAT6A	-0.0413566986096738	5.84105137412755	-0.786188802013866	0.461705701298411	0.546062146186176	-6.54683596575945	-0.736041074599126
WAPL	-0.0234308456588835	6.59775117724092	-0.784949805780478	0.462355649605008	0.54677409136431	-6.54777817522809	-0.734973473250397
TRIB3	0.121841708278974	2.4506224706033	0.785349633920647	0.462390515024504	0.54677409136431	-6.54935168154258	0.734916227190819
HNRNPH2	-0.0270394679610775	6.71579859332937	-0.784620795137805	0.462531955321716	0.546892347782078	-6.54812030859205	-0.734684018925499
LINC02185	0.0757766847802493	2.63196479673325	0.784669679177294	0.462693984284536	0.547034924630204	-6.54805369524609	0.734418058088084
ANO6	-0.0279416755743227	7.32173305061508	-0.784088981666584	0.462810275503132	0.547123405854531	-6.55458285958303	-0.734227205036759
LRRC34	0.122131284720438	0.69295459484483	0.783670088436403	0.463358032779678	0.54772189456018	-6.54940261367509	0.733328604460664
PAXBP1	-0.0374004153090956	3.9256597655587	-0.782178734152075	0.463978185332264	0.548405844739012	-6.55027957220282	-0.732311952970247
ENSG00000253106	-0.0907935026463893	0.357448422729705	-0.78152821253385	0.464203369894991	0.548622876006803	-6.56360035338598	-0.731942982352387
CHMP2B	0.0310184665690197	5.71838584581405	0.781412787747188	0.464314846161876	0.548705493284144	-6.55157097796936	0.731760362532719
ENSG00000289268	0.112664977921178	0.333083981997971	0.781552707393192	0.464501872807239	0.54887736966721	-6.55185710517935	0.731454031294289
SLC9A7	0.0276506746272571	6.69889520907396	0.780448643072388	0.464821679764884	0.549206100726587	-6.551465361157	0.730930377936535
OSGEPL1	0.0801620940216825	2.5457298124246	0.780272219600466	0.465053081948407	0.549430328377822	-6.55892475696669	0.730551603905081
NFYB	0.0415772950603438	3.4768166416782	0.780116999328682	0.465160324619992	0.549507842536407	-6.55220970103471	0.730376097717848
NAA50	0.0263770157663376	7.12531377289446	0.779080854474156	0.465547970479206	0.549916561871759	-6.55263234133916	0.72974188994603
GNE	0.0615841891347334	3.33309815642155	0.778680410044737	0.465934617120787	0.550324027863738	-6.55493300035619	0.729109609191356
PNISR	0.0618229849718564	5.50164598501735	0.777226376343227	0.466608311999983	0.551070428604848	-6.55785748419757	0.728008616087065
RALBP1	-0.0294363202187427	6.79027721978446	-0.77618088360151	0.467135909182126	0.551606015155131	-6.55517045311193	-0.727147000530855
CDH2	0.0588405208062337	1.49798783332364	0.776781450274731	0.467145392636113	0.551606015155131	-6.55454402316462	0.727131518102932
INTS5	-0.0542482988336084	4.21400697520452	-0.775959746697429	0.467334065476157	0.551738551078854	-6.55719546623405	-0.726823532195872
XYLT1	0.0711432378404525	6.01459560841819	0.775883770866643	0.467341238053004	0.551738551078854	-6.55596090108078	0.726811825180055
MBTD1	0.0502757425897527	4.40781357601545	0.775701238541301	0.467503368459187	0.551880597468278	-6.55790811892943	0.7265472239481
OXER1	0.0843223138812891	1.18599056086257	0.775866003098111	0.467603256142459	0.551949148437159	-6.55528239780366	0.726384229854131
TOR1B	0.0349458272022516	5.13325620932877	0.775324271836428	0.467690977572865	0.55198558658228	-6.55566423479177	0.726241104245303
CCDC61	-0.0616124158159627	2.51391575409205	-0.775294107821796	0.467731183656899	0.55198558658228	-6.55918136584609	-0.726175509280729
CCRL2	0.0397773125619412	5.46061035818035	0.775163619825564	0.467759586781029	0.55198558658228	-6.55578065826185	0.726129172358141
DACH1	0.159574992838104	-0.932777493581998	0.77579330073665	0.46783156098094	0.552021166939694	-6.55614979863661	0.726011760461767
ENSG00000291220	-0.0807330244338952	1.24070925582385	-0.774692795626469	0.46820787694016	0.552384770653925	-6.556214322901	-0.725398037104922
GRAMD1A	-0.0286272657892414	5.96703186311779	-0.774245628421567	0.468223411930913	0.552384770653925	-6.55653537029454	-0.725372707388481
IGFBP3	0.135450075388827	1.3205321342421	0.774283954479286	0.468317791778155	0.552446736408961	-6.5566008457479	0.725218831570945
KLF2	0.0398940900006806	1.39557931345342	0.774299358175973	0.468452606305574	0.552556385221383	-6.55653756653589	0.724999061293242
CYP51A1	-0.0362425627770997	6.46982590247268	-0.773156348967435	0.468807160238218	0.552895881244042	-6.55740518028134	-0.724421246012403
NPIPB2	0.102909493160169	0.262741208883777	0.773374110529871	0.468824206597721	0.552895881244042	-6.55767314536323	0.72439347171538
CCSER1	-0.0753644548637359	0.412246581414421	-0.773183876879942	0.46895757879625	0.553003759718726	-6.55742876245439	-0.724176182487405
UBE2R2	0.0277782745591412	6.60185214260731	0.771672669977496	0.469622030814097	0.553737822468758	-6.55860910063611	0.72309417002456
OSBPL2	0.0348700712534342	5.04672836066315	0.771693630723075	0.469667683113136	0.553742183958043	-6.56078201681497	0.723019859614963
APPAT	0.281699161092821	0.482317868897206	0.772162335547721	0.469785025169753	0.553831059951372	-6.57124943675378	0.722828874707956
SPC24	0.0579534294062441	0.405340576456021	0.771603092573826	0.469877934798919	0.553891119175755	-6.55870376179915	0.722677674507064
ZNF197	0.0340403229530039	4.20596408475731	0.770551823937278	0.470297549324728	0.554336252325155	-6.56573043287164	0.721995003708893
N4BP2L2	0.0650239417669609	5.57899062343139	0.769200636066225	0.470979000149451	0.555089902935316	-6.57341115126998	0.720887067766053
STRN	-0.0284476883370324	6.03292986729811	-0.768937353867621	0.471134558362563	0.555223663913167	-6.56086380458054	-0.720634277703996
ERGIC2	-0.0351043216861818	5.10891942078696	-0.768941511032003	0.471182187812383	0.555230220242447	-6.56086882384274	-0.720556886617462
TFDP1	-0.0433163269701534	5.2655765469619	-0.768515524912793	0.471403410144565	0.555441314988226	-6.56120413610811	-0.720197488324328
SCARF2	0.265904744639759	-1.39282908020058	0.768335298407353	0.471606140207907	0.555623792818744	-6.56198678351817	0.719868214280099
APPL1	0.0316110501770032	6.20620376649174	0.76801053354305	0.471642471000925	0.555623792818744	-6.56189465014232	0.719809214075358
GOLGA6L9	-0.167647311307114	-0.0121328887668904	-0.76786222982157	0.471779931259994	0.55573612786262	-6.56983343680181	-0.719586005080633
JAK3	0.0769790107193996	4.32865783731267	0.767382400135515	0.472165652953356	0.5561252193362	-6.56211152960802	0.718959858659355
SCO1	-0.0268411561272821	5.29579726079009	-0.767086743534961	0.472194509667459	0.5561252193362	-6.56231311807949	-0.718913026560192
SAP25	0.180075507706386	-0.313610797382072	0.767521299865329	0.472260840283371	0.556153714391525	-6.56438449045177	0.718805383344468
SLX1B	0.609182669461707	3.73575091762488	0.76984514505728	0.472611539712549	0.556517058851453	-6.57652444637708	0.718236396665051
GINM1	0.0269025913476231	5.50817908186381	0.765584618561297	0.47302399507799	0.556953051831792	-6.56352305073562	0.717567512455812
ARMCX4	0.142780854314548	2.15408848574041	0.764482123938728	0.473827919751705	0.557849853965102	-6.56745451355351	0.716264699114598
ENSG00000273748	0.200345945507198	0.0316384603389214	0.766011592750374	0.473898711247801	0.557883436475181	-6.56475612050442	0.716150035043682
B3GALT9	0.089138046387209	1.66917281475257	0.763679975185213	0.474152144138961	0.558132003075907	-6.57278390379535	0.715739615911371
ODF3B	-0.0649647148690698	3.19902512528099	-0.763249462824835	0.474347899134325	0.558312001729307	-6.56819688387601	-0.71542268512839
THY1	0.115400346109677	-0.204558885332189	0.768243135249412	0.474389658261549	0.558312001729307	-6.56796513618053	0.715355085666354
RPS17	-0.0313058848605775	7.93138786372299	-0.76283089045928	0.474479216706239	0.558367616022259	-6.56573907297795	-0.715210119934931
SLC37A4	0.0477739611851198	5.25670180230484	0.76259153413196	0.474682410224209	0.558556934345131	-6.56758212753651	0.714881272031603
CCDC149	0.0675810523977156	1.79588451130265	0.762525987193236	0.474894997071979	0.558757271024518	-6.56602804378906	0.714537304716454
CUL2	-0.0323316847735147	6.28337957841876	-0.761936738261358	0.474995862467229	0.558826133229785	-6.5664906006192	-0.714374133224101
MILR1	-0.0370866298554355	5.81584823624202	-0.761826705501314	0.475071570359485	0.558865388340004	-6.56658436368672	-0.714251671903938
ENSG00000260274	-0.148718570527881	0.248432177000924	-0.761102659542269	0.475493946942984	0.559312414731347	-6.57566976372001	-0.713568653014152
HELQ	0.0344374732847083	3.12632238484151	0.761041967630718	0.475645194829835	0.55942640298538	-6.56843035594603	0.713324153245055
ZNF836	-0.0868334320210104	2.21578015156306	-0.760835056226087	0.475675620933777	0.55942640298538	-6.57266706594119	-0.713274973079242
LINC00174	0.156554770853713	1.43559163324833	0.760794366094477	0.475802468601254	0.55945170756537	-6.58005710390801	0.713069957548911
ENSG00000290459	0.254258108349165	-0.118312674932486	0.76175003622209	0.475814794866027	0.55945170756537	-6.57157393890881	0.713050037016771
ENSG00000289858	0.0768891954819367	-0.0332014821866185	0.760862381034565	0.475824294956348	0.55945170756537	-6.56742662736846	0.713034684070997
SENP7	0.0320331664566449	3.31639812809749	0.760532684916027	0.475927906778693	0.559499767651478	-6.56814593583941	0.712867249553858
SNHG17	-0.0744254103252265	2.40458700059597	-0.760339856375012	0.47594995008643	0.559499767651478	-6.57284518618315	-0.712831630612157
GABRB3	0.185009798677954	-0.786917947437211	0.760164810363968	0.476273272990202	0.559829987549887	-6.5684260252236	0.712309289307595
ANKRD18DP	-0.177077883118202	-0.634223967514785	-0.75970834976194	0.476319922022415	0.559834964450032	-6.56947819123087	-0.712233941942066
SAFB	-0.0268316565700834	6.24625534677172	-0.758230172631796	0.477050485217218	0.56064369641012	-6.5694836418658	-0.71105446558467
ADCY1	0.162769541810535	-0.619818058329656	0.762394197641631	0.47743982808942	0.560964216712064	-6.57208800088119	0.710426285002565
ZNF513	-0.0684544611245654	3.67815597447503	-0.757640776287119	0.477447562807342	0.560964216712064	-6.57245412046915	-0.710413808355157
PYCARD	-0.0241952935010341	5.65467353900872	-0.757558301375758	0.477450716762128	0.560964216712064	-6.56995432126921	-0.710408720834618
ASXL1	-0.0385049643978393	5.51750409871077	-0.756683710734953	0.477928438016631	0.56147551877005	-6.57204065766108	-0.709638339613677
ZNF446	-0.0723604693872383	1.78517972751794	-0.756301863302809	0.478102179414499	0.561626377161347	-6.58352739974118	-0.709358265782948
PTPN7	0.0313251611876182	5.00795274331018	0.756376512456008	0.478141950160016	0.561626377161347	-6.57089561911357	0.709294162550137
SPAG1	-0.0553781160218027	1.43545262565386	-0.756358905343022	0.478235488669217	0.561648537773058	-6.5709429128209	-0.709143406915837
AP3B1	0.0276874658476715	7.0748186814468	0.756058085558942	0.478245921360057	0.561648537773058	-6.57118812037483	0.709126593589554
MRPL16	-0.0297230997371673	4.78507559845581	-0.755152052513506	0.478830642114792	0.562285199757397	-6.57219721792515	-0.708184577710178
TTLL3	0.249190704395654	3.34264476841148	0.755771867074788	0.478888886870758	0.562303568882407	-6.57892784589336	0.70809077676806
RAB11FIP2	-0.0362451702340214	4.38841713473222	-0.7547796985742	0.479062987923587	0.562457959224642	-6.5722221653838	-0.707810430845876
PDE3B	0.0434426505716604	6.09282772838832	0.754057507377854	0.479395056027569	0.562797771458497	-6.57282148754431	0.707275872921984
ENSG00000276345	-0.0980723892535126	-0.0361294290013805	-0.75544612553212	0.479478935240205	0.562846181628911	-6.57227277068259	-0.707140877479942
BCAP31	0.0267034646228766	8.89333250038903	0.753390438032804	0.479724465762239	0.56308432401919	-6.57326558109732	0.706745794009013
PON2	0.0358963039498033	4.65343473358784	0.752987067830449	0.4800669403813	0.563436203636207	-6.57359662212397	0.70619490184233
TMEM69	-0.0413880548545608	4.44164729585486	-0.752047538222218	0.480556812902809	0.563951946356897	-6.5757615585976	-0.705407283091724
MRPL10	0.0529316055996372	4.4386243201991	0.752000135544368	0.480591824579315	0.563951946356897	-6.57888035789512	0.70535100795353
EPB41L2	-0.0359034255909341	7.60678976067952	-0.751476810325773	0.480794978349945	0.56414018305991	-6.57479264090564	-0.705024517918243
TMEM70	-0.036018643939353	5.50277196403682	-0.751080766496695	0.481066322383184	0.56440839014539	-6.57528262191078	-0.704588555956871
GAPDH	-0.0267046220863291	10.5459758178287	-0.750737475299486	0.48120312325504	0.564518711567263	-6.57538739101566	-0.704368812043074
CCAR1	-0.0295879472374283	5.82576925371855	-0.750729582719918	0.481246820432978	0.564519799404095	-6.57550416920184	-0.704298628218217
EFCAB13	0.106272250812169	1.4427987797443	0.751210928387787	0.481320948144672	0.564556579984139	-6.57568996686165	0.704179576601977
ENSG00000290951	0.147848879013967	0.968284738597039	0.750460871630229	0.481651366922379	0.564893939222364	-6.5763118045934	0.703649034187621
DPYSL5	0.134299897792768	-0.120214270560833	0.752544183209211	0.481811909697426	0.565032020977018	-6.57603316226141	0.703391327493243
ENSG00000267520	0.165522179632567	3.6397098671916	0.750213161097439	0.481864698049723	0.565043723308306	-6.58260730573715	0.703306600706892
LIN7B	-0.17095285055146	0.138799846817794	-0.749373959853179	0.481968674330907	0.565115442168752	-6.58889813916575	-0.703139730622618
RBIS	-0.037322956979469	3.66394188771447	-0.749525045185783	0.482023721052504	0.565129782747558	-6.57636154157653	-0.703051394832801
CYFIP1	-0.0234652903625157	9.23974275800339	-0.749048141636136	0.482149276256806	0.565226778338537	-6.57670501186884	-0.702849931638179
TM2D2	0.0351459934604226	6.7260152656307	0.748081046281856	0.482705412174828	0.565828484484508	-6.57752129860215	0.701957910593589
ZMYM1	0.0520675222168822	3.17160149276838	0.74798856965993	0.482900762891133	0.566007208009952	-6.58082232428533	0.701644707957146
UTP25	0.0304632361461921	4.5914120014874	0.747746175742703	0.482996616276371	0.566069289489595	-6.57792766237576	0.701491052948543
AP3S2	0.0267165130692696	5.83544412277823	0.747322504109711	0.483167191535428	0.566218925781418	-6.57807117068703	0.701217658143808
EMC10	-0.0230225938031871	7.30340214430418	-0.747122980221902	0.48323448781824	0.566247514622953	-6.57822468444767	-0.701109811349759
YJU2B	0.0841450627198259	3.50736419626318	0.746757275766048	0.483495596797154	0.566503185275245	-6.59091907680383	0.700691443919917
ENSG00000226824	0.168811231722981	1.18655124949619	0.746796749741202	0.483901793863301	0.566928792579594	-6.57934682500508	0.700040849681721
OSBP2	-0.0402960681934618	2.02461433657576	-0.745903163890052	0.484082575729666	0.567090256239981	-6.57920876164211	-0.699751391802758
CCNL1	0.0994906076379872	5.95115349578671	0.745169216275659	0.484375729921194	0.567383320840419	-6.58224232356244	0.699282134175386
ROGDI	0.0515363000394171	3.62026744830712	0.743980608535827	0.485133292839578	0.568135509777539	-6.58281776150753	0.698070200827051
CDK3	-0.173576402518	0.604752871729986	-0.743830223301846	0.485144299497824	0.568135509777539	-6.593168609676	-0.698052600163609
ARHGEF39	-0.0690795857186031	-0.0746161709499159	-0.744126349620029	0.48514700588701	0.568135509777539	-6.58063881076694	-0.698048272430382
KANK1	0.0408568700939421	4.36130455097482	0.743778239003763	0.485243740623851	0.568198379390899	-6.58088233293859	0.697893594416601
SETD2	0.0365939205138165	5.93533120727641	0.743502652932111	0.48529814055341	0.56821167011128	-6.58114275069391	0.697806616731147
GGA1	0.0344027904476574	6.49151061583463	0.742593021380785	0.485791610989273	0.56873899888659	-6.58181899310623	0.697017869239014
DENND3	0.0482366110851951	5.71053636363242	0.741886065811407	0.486216328161586	0.569179199038268	-6.58235569420469	0.696339361843049
ANGPTL2	0.0889165628685038	-1.05753105688622	0.741929528504709	0.486253856228162	0.569179199038268	-6.58232684992426	0.696279424254309
NEMF	-0.0265004715727949	5.82906048326434	-0.741507317432575	0.486428729843165	0.569333404735296	-6.58264113433345	-0.69600015952786
ACOT8	-0.0328364852533132	3.71859976347371	-0.741201339859429	0.486678937059648	0.569575748381831	-6.58332211912175	-0.695600685037051
CD74	0.0300362450550183	10.941063092719	0.740899978381998	0.486724622186754	0.569578711609448	-6.58311541723755	0.695527757307522
SORCS2	0.113933350645204	0.0604937885107686	0.741174369054992	0.486940491283937	0.569780810678784	-6.58304487951467	0.695183212835741
SAFB2	0.0357289317482977	5.62240534122851	0.740295797933805	0.487083957523157	0.569898161098142	-6.59375876378306	0.694954274801559
BRPF1	-0.026105658979821	5.58839344983612	-0.740147287387827	0.487197862774509	0.569980906821552	-6.58386947555835	-0.694772535017982
GSPT1	-0.0246972146571355	7.20287473749296	-0.739727505191561	0.487392892106195	0.570115124600531	-6.58404513697187	-0.694461412217561
PIK3R5-DT	0.194418890374352	-0.0406666341587031	0.740213703331589	0.487398974618713	0.570115124600531	-6.58659803654235	0.694451710100028
EMC3	-0.0348670576414526	5.95211913755924	-0.73867370364764	0.488013843480762	0.57071082828564	-6.58501389881055	-0.69347127969482
SNTB1	0.0556830147760755	6.25177894419626	0.738665176824824	0.488029052848085	0.57071082828564	-6.58488631379876	0.693447036264553
MBIP	-0.05027350465653	3.23776917428888	-0.738836258538854	0.488037966426246	0.57071082828564	-6.58484457533839	-0.693432828386934
GPAA1	-0.0254060007246779	6.77280769283647	-0.738273947314253	0.488219768511096	0.570872849448791	-6.58517821001713	-0.693143073862937
MYCBP2	-0.0470875636246358	6.79346873965356	-0.737375733684041	0.48872402811848	0.571406412921085	-6.5860133025346	-0.692339693797764
UROD	-0.0279196091566145	5.88203988525048	-0.737354072258986	0.488762663980533	0.571406412921085	-6.58598784439333	-0.692278158061035
UNC79	-0.129758820064338	-0.209765646570161	-0.737081743386996	0.489002297090533	0.571635932981839	-6.58627852700027	-0.691896550461571
NREP	-0.0323765378557293	4.60571068547073	-0.736966151482498	0.489047562600538	0.571638219869333	-6.58620120639309	-0.691824477986403
BIRC2	-0.0267324808606998	5.81654343865545	-0.73637751551646	0.489318231334948	0.571903952482952	-6.58665884617663	-0.691393589822694
HARS1	0.0247284332142897	5.5726341844308	0.736131506599369	0.489477471019031	0.571956728551043	-6.58686221414554	0.691140149898138
RUVBL1	-0.0580533667038039	4.05446586549709	-0.736195242202451	0.489492162303504	0.571956728551043	-6.58702012175785	-0.69111677003618
SYPL1	-0.0361983705902255	5.76766832650791	-0.736067134132347	0.48949338629537	0.571956728551043	-6.58695978994264	-0.691114822179922
FGD2	-0.0396336630745922	5.84846682851132	-0.73575340220055	0.48966676173701	0.572108664970063	-6.58714938492357	-0.690838939609633
LARS2	0.0338709612830131	5.23127894690871	0.735727008350892	0.48972222311217	0.57212282022106	-6.58787768043011	0.690750698148881
SPDL1	-0.0346834170688484	3.28120325978079	-0.735430755377929	0.489970894816665	0.572362672863541	-6.58744971185549	-0.690355116747185
COG8	-0.0284677358226963	5.06271275995196	-0.735183262808092	0.490022952369994	0.572372827285979	-6.58822460611595	-0.690272318427421
NTM	-0.106653914261986	-0.570445615598343	-0.735300154159189	0.490233401485503	0.572567973295032	-6.58759856715495	-0.689937644170943
WBP2	-0.0290298823476781	7.68005543668821	-0.734106380031972	0.490566568309784	0.572906400205347	-6.58926838346717	-0.689407971619525
FAM83D	0.0413229207640166	-0.580993371444296	0.734166156712357	0.490883197838357	0.573163639811582	-6.58846754077167	0.68890476944812
PPP1R14B	-0.0277708223971092	6.54525692926431	-0.733555450701624	0.490891623546224	0.573163639811582	-6.5889054665202	-0.688891381309675
ASMTL-AS1	0.446716773123038	0.136722583006588	0.734593748583761	0.490917110998555	0.573163639811582	-6.60059884158547	0.68885088344143
TMEM107	0.0457821517492618	3.55094883668735	0.733646885749495	0.490986817218815	0.573194321640822	-6.58881390968702	0.688740130658651
HLA-B	-0.0344286231951016	9.68896079477578	-0.732992643596941	0.49119469414255	0.573386288846513	-6.58928064669136	-0.688409895394845
NEK2	0.135108087926314	0.33370679578311	0.73458184207486	0.491612654533138	0.573823437140333	-6.58951545611489	0.687746146629465
UBQLN1	0.0236626604777057	7.20195312746759	0.732009773062684	0.491759694128757	0.573893700333192	-6.59007068877487	0.687512710062667
SDHAP4	0.0665924136320872	3.13939396444923	0.732383122911179	0.491759811407561	0.573893700333192	-6.59061093299098	0.68751252388858
ENSG00000268205	0.0927373608677592	2.46866991969672	0.731892183915475	0.491876484344202	0.573979110322617	-6.60225748942045	0.687327323385964
ZNF667	-0.154494271066198	-0.794787807663794	-0.732228093015106	0.491990012258974	0.574060835555711	-6.59002542667952	-0.687147137753542
HTD2	-0.125059406017532	2.57837230230062	-0.731376876312734	0.492161807655456	0.574210527644689	-6.60264611975247	-0.686874515403152
UCP2	0.0287725654622043	8.97562513239822	0.731176508411682	0.492226770829235	0.574235561974109	-6.59068962138894	0.686771438555287
STK19	0.0425111861450668	2.63616083162758	0.72949193031712	0.493322260460145	0.575462705772289	-6.59718666457592	0.685034326117712
GDI2	0.0268078771115339	8.48287272395925	0.72895826711163	0.493488503756891	0.575605758314528	-6.5924114860538	0.684770895636232
UBL7-DT	-0.0839397941214572	0.850478325115436	-0.728772192337927	0.493649439661971	0.575742595572886	-6.59924738872733	-0.684515920551658
SEC22B	0.0257174130353492	6.81261672530812	0.728228649169563	0.493918190300004	0.576005141700808	-6.59296870828505	0.684090230858986
ZNF525	-0.0726695771290672	2.32403947622105	-0.727821834302098	0.494254231426742	0.576346108366602	-6.59546140615721	-0.683558130206767
LINC02928	0.0610796759055413	-0.238595212228697	0.727464337170405	0.494483883979763	0.57653468562502	-6.5935870337229	0.683194600684007
ZNF106	-0.0251406895727091	7.3744879216948	-0.72717878072882	0.494503309035597	0.57653468562502	-6.59393902369626	-0.68316385584779
DCUN1D2	-0.0332787648555917	2.75590453476866	-0.727002297980284	0.494749591588981	0.576770876115789	-6.59473781448006	-0.682774110278523
KTN1	-0.0230056774186722	7.13424289640827	-0.726430266826243	0.4949341496085	0.576869639239866	-6.59435382876854	-0.682482112613192
RHOG	-0.0215382600493511	7.11250228151665	-0.726424764552687	0.494935961567628	0.576869639239866	-6.59436003589657	-0.68247924611844
SNAPC3	-0.0353644228759634	4.26308271262802	-0.726549210315036	0.494965426501362	0.576869639239866	-6.59435836190043	-0.682432633780116
JMJD6	0.0445139019141865	3.94491724257595	0.726060933287318	0.495265422929079	0.577168313371086	-6.59649244484872	0.68195813587829
IFI44	-0.0935353112411862	3.52432808984607	-0.72525381249884	0.49571135314627	0.577636986861271	-6.59586011059896	-0.68125310122907
SH2B1	-0.0632957707653139	4.84157114957162	-0.724696954743308	0.495970891595079	0.577837538662944	-6.59844683075092	-0.680842915765354
GABARAP	-0.0240570598926219	7.86530386270216	-0.724604307668223	0.495971018676604	0.577837538662944	-6.59575880004236	-0.680842714948439
ENSG00000242282	-0.109267075476341	-0.070008901009752	-0.724100620469737	0.496363212180968	0.578243427853186	-6.59625153344196	-0.680223093187069
NTN1	-0.166813987050607	-0.558024260091952	-0.728115860994486	0.496443393857224	0.578285796092268	-6.59863147045559	-0.680096447284608
JPX	0.0325300308425576	3.77701740060419	0.723605480188616	0.496698269067183	0.57853163196415	-6.59654963764552	0.679693947666234
KDM5A	-0.0323388759155009	5.92061648024926	-0.722884596495468	0.496979691683862	0.578808342939672	-6.59729222291508	-0.679249652187397
TPD52L1	-0.0951099897091158	0.395306650073251	-0.72238668464851	0.49739542588569	0.579241417528253	-6.59751011925132	-0.678593557739983
ADIRF-AS1	0.151604419483945	1.34345015913077	0.722060685583661	0.497609090707711	0.57943911674028	-6.60015589482379	0.67825647441958
SMYD3	0.061711227749222	2.53699288081728	0.721922694788745	0.497657101148881	0.579443902440374	-6.60359578294776	0.67818074247165
RCSD1	-0.0414429328819659	6.67062752283756	-0.720718262737199	0.498197439536809	0.579982276848732	-6.59950604929492	-0.6773286775866
RPS27A	0.0310096981094181	8.00183652956587	0.720690588906146	0.498207368354491	0.579982276848732	-6.59877605445497	0.677313025338952
SNHG1	-0.0767875160591071	3.41997222963561	-0.718742137632393	0.499345758391936	0.58125625408018	-6.60989947985731	-0.67551951294882
PRG2	-0.110947879654266	-0.104327231505671	-0.718442104925986	0.499618815450909	0.581522817031441	-6.60079015635263	-0.67508963975254
TICRR	-0.132616463041953	0.00456242971488532	-0.717464009708128	0.50010755856716	0.582013313018368	-6.60127589226439	-0.674320523703972
C1GALT1C1	0.030994200321206	4.94360859913689	0.717506015542594	0.500128418535823	0.582013313018368	-6.60131634428668	0.674287706059246
KHSRP	-0.028183395442074	8.0142554828515	-0.716807558701489	0.500432188260703	0.582315476756856	-6.60213601066244	-0.673809886973906
POGK	0.0244892758539164	6.31363830852298	0.716085595972761	0.500864541412542	0.582767196941479	-6.60306845215469	0.67313007584601
RHOA	0.0258567505247467	9.34499155082441	0.715932033995659	0.50093209900399	0.582794427038665	-6.60484889550814	0.673023879669797
PEF1	-0.0429214603902626	5.30357892005511	-0.715240098131229	0.501386425735034	0.583271587632357	-6.60314564620606	-0.672309904383154
PRIM2	0.0432244167875614	2.93165657818599	0.715416716900129	0.501434850232009	0.583276512577094	-6.6032037299441	0.672233825411276
LIMS4	0.152870326164956	1.43794344232947	0.713929997555331	0.50228399981895	0.584212769969186	-6.60530461717554	0.670900371287951
MORF4L1	0.0225254302898502	7.88208146580396	0.712529466807404	0.502893278035025	0.584869889574791	-6.60566903928796	0.669944331584974
PPL	0.0631218291157405	0.252491781806152	0.712630381746125	0.503006548483054	0.584904194780847	-6.6049283806621	0.669766662481427
RDH13	-0.0554866291626427	3.15073972767098	-0.712316279424141	0.50301140351219	0.584904194780847	-6.61687370969393	-0.669759047651922
ZNF366	0.0479177635534314	5.59971970801513	0.710837271541501	0.503940459547518	0.585844640880637	-6.60626673758723	0.668302591348184
ENSG00000250132	-0.0766491522304931	0.400289005000175	-0.710826101748315	0.503957730876198	0.585844640880637	-6.60964804541372	-0.668275528975222
ENSG00000290854	-0.0461839048716023	0.941243372605403	-0.710928713807506	0.50398680877387	0.585844640880637	-6.60626250239774	-0.66822996804408
GSTM2	0.0456253122285041	2.02026845318317	0.710883061671624	0.504035656121216	0.585844640880637	-6.60626101209235	0.668153434318378
FHOD1	-0.0250748175637534	6.33490319577067	-0.71056309671827	0.504042104844346	0.585844640880637	-6.60647302710134	-0.66814333079078
RAC3	0.0744210441531217	1.13304614455111	0.710611567714647	0.504200808160632	0.585977499948242	-6.60937496804342	0.667894704089031
TNIP3	0.203467008333529	-1.06487477044054	0.710027055950055	0.504474165838224	0.586243574123853	-6.60704213754602	0.667466555125595
RNF4	-0.0208904480782593	6.15348248064108	-0.709426853158098	0.504705476484134	0.586459707410879	-6.60732685267581	-0.667104358260358
RAPGEF2	0.0363172090135247	5.35876614845135	0.709422889389573	0.504749017060958	0.586459707410879	-6.60734951898791	0.667036190206814
FAM161A	-0.0683195334703869	0.0077508173902794	-0.70794042567385	0.505664696265	0.587471906170384	-6.60852368530244	-0.665603300452867
DHRS3	-0.0371956436076249	5.8597616524952	-0.707398057789425	0.505884284000126	0.587675291719562	-6.60921812978513	-0.665259884358669
PDZD8	-0.0240254045070993	4.77269645669359	-0.707113925803013	0.506111687055677	0.587887719567709	-6.60907763902661	-0.664904328459509
ZNF222	-0.0529502145626708	1.21356136016477	-0.70665275189322	0.506415113262191	0.588188409006306	-6.61082242523575	-0.664430037472853
RBM39	-0.0436039353597888	6.64466358512868	-0.70513445236909	0.50717046737356	0.589013902231731	-6.61236190819236	-0.66324997834551
SLC2A5	-0.0394284446365488	3.83946357923987	-0.705035856619463	0.507333110209303	0.589150952107389	-6.6106421453834	-0.662996008888613
BCL6	0.0484647869842148	6.48906929078808	0.704678911356322	0.507448027713996	0.589232560728163	-6.61137624219463	0.662816589098832
ZNF485	-0.0698202971164249	0.42654203815172	-0.704261486391104	0.507705151495053	0.589385056283494	-6.61898545004278	-0.66241522103047
PRECSIT	0.125200289729234	-0.058610440034979	0.704419775061712	0.507753293652662	0.589385056283494	-6.61124466347231	0.662340083386785
OXSM	-0.0312321814919064	2.22012260953234	-0.704379873444074	0.507773149783304	0.589385056283494	-6.61120415066723	-0.662309094114446
CAPN5	-0.0453710535839747	3.04857968253277	-0.704294037635075	0.507798610117345	0.589385056283494	-6.61121181855139	-0.662269359346319
RNF121	0.0280057389984378	4.14677820994996	0.704237484265449	0.507802625960747	0.589385056283494	-6.61181905027876	0.662263092100357
TBC1D23	0.0267357685494261	5.76882703465036	0.703761622742322	0.508008547079949	0.589572216029918	-6.61161887068722	0.661941760264606
DCUN1D1	-0.0261289044482468	5.75943530266814	-0.702413425384473	0.508775837646345	0.590410786099359	-6.61292647362918	-0.660745034597672
CLEC3B	-0.266981061843033	-0.126831552511784	-0.701683007947682	0.509496868226387	0.591195530876491	-6.61892614173178	-0.659621321388024
UVSSA	-0.0486198167267361	4.42557452485352	-0.701153360540099	0.509572923688917	0.591231805535339	-6.61360538642787	-0.659502838888536
MPHOSPH8	-0.0251466695486757	5.26472713690092	-0.700459532406396	0.509938268324886	0.59160369197681	-6.61420562695521	-0.65893381815112
ENSG00000277969	-0.0718113540684659	2.52317047804338	-0.700022815299779	0.510319052373941	0.591993423473691	-6.61454477069427	-0.658340977654402
BAHCC1	-0.0939999333408488	0.899941065393702	-0.699410296686562	0.510657198823524	0.592333629253159	-6.6150063178249	-0.657814713296015
LONRF3	-0.0605448032705075	3.27183407483139	-0.698822797873548	0.51094131568459	0.592611109465809	-6.61624068834878	-0.657372677118899
CDK5	-0.0303747430505153	4.87269727127564	-0.698261850107844	0.511239236058983	0.592885233927865	-6.6157213027782	-0.656909303005128
MLPH	0.0247995699602519	2.89024414562659	0.698337140682805	0.511267500005073	0.592885233927865	-6.61566397686258	0.656865349655528
PLEKHA5	0.059542401291184	0.182146281751714	0.697685248328372	0.51182927700182	0.593484549516562	-6.61623488962183	0.655991991579739
DYNC2I1	-0.053218849846206	2.7737115837397	-0.69710998426053	0.511964080878315	0.593588712536269	-6.61740589905602	-0.655782495223373
NOTCH1	0.0471410177995519	6.35190841023817	0.696239054450135	0.512352362162769	0.593986721843337	-6.61725871441006	0.655179234801605
CEP72	0.0605000546734604	-0.0260210205393946	0.695886789164777	0.512683992725572	0.594318989986371	-6.61871876021544	0.654664179556521
LRRC40	-0.0327495086039147	3.88549778749654	-0.695559213526894	0.51284256015784	0.594450597305992	-6.61790636631835	-0.65441796993173
BSN	-0.121804452678802	-0.0122983824360267	-0.694344749901626	0.513536896093394	0.595159173282119	-6.61952001370166	-0.653340332616094
DCN	0.152081374026257	-0.00290627381716772	0.694724585849934	0.513544043072206	0.595159173282119	-6.61851608745799	0.65332924416362
ORC2	0.0321557109268098	3.12271322639612	0.692680337912726	0.514619729887783	0.59635345169349	-6.61989652131916	0.651661243341929
SLC37A2	-0.0266884493749168	8.43483511561322	-0.691569386289064	0.515062751017557	0.596814436895859	-6.62066536313317	-0.650974804994441
SPNS1	-0.0251709387077078	6.19754602806148	-0.690187946136981	0.515892016067477	0.597722851130147	-6.6218957237343	-0.649690725271949
STK11	0.0241499809744337	5.65050341824899	0.690025387772843	0.516011543089413	0.59780886133917	-6.62180641460178	0.649505731390111
PROX1	0.112376518958304	-0.290410904909971	0.690898533979978	0.516138610623342	0.597903591505835	-6.62173632331927	0.649309091309673
ADCY7	0.0257080352807679	7.76829533915253	0.689595105390799	0.516219716886521	0.597945067414234	-6.62430740537906	0.649183590533321
PRR16	-0.191953919370056	-0.385429690829702	-0.688364633587302	0.517023820510223	0.598823921280663	-6.62382859210525	-0.647939903443821
TTLL1	-0.0557730444442877	1.97883570435494	-0.688125372575175	0.517149355894386	0.598916763047293	-6.62887180041457	-0.647745831446901
PMS1	-0.0313966512950189	3.05494330730764	-0.687961153560551	0.517320828430436	0.599062784212434	-6.62357903458642	-0.647480782115196
COL7A1	0.136107804291859	-0.700678430743882	0.687680720253968	0.517448654177262	0.599130076265942	-6.62384357293648	0.647283228292453
STX7	0.0216377985025377	6.89833771202498	0.687450304647954	0.517485480713099	0.599130076265942	-6.62370350935308	0.64722631781904
ARPC5	-0.0254572762861887	8.74194295609694	-0.687383703359655	0.517515114744148	0.599130076265942	-6.62390743723877	-0.647180523919465
STRAP	0.030895389798272	6.61101731687357	0.687323832522084	0.517563246030912	0.599133247181372	-6.62423562778093	0.64710614883349
PODNL1	-0.140555811348651	-0.424140289223497	-0.687409609664658	0.517609952110074	0.599134767859412	-6.62409777325936	-0.64703397947792
MOB3C	-0.044299576211418	5.09592666102117	-0.685459605659757	0.518712231626325	0.600332504641282	-6.62523336038886	-0.645331734613542
ZNF530	-0.0984190038115627	1.05299086185264	-0.685324025611217	0.518735678114541	0.600332504641282	-6.63562572861266	-0.645295546636871
CYP2U1	0.0509087233608119	2.0776079587731	0.685091745826613	0.519096409593188	0.60069730933022	-6.62556260370262	0.6447388898763
CENATAC	0.153837849213983	2.01186689778767	0.684811255107296	0.519188585063832	0.60075130483541	-6.63683993354846	0.644596682885114
FOXP1	-0.0463480628708006	3.95058971580799	-0.684485085524742	0.519321279649617	0.600852171291663	-6.62632803960401	-0.644391986472489
UNC45A	-0.0285254834041735	5.92045043864713	-0.683730591669974	0.519689984037659	0.601226058314757	-6.62673865906966	-0.643823359909605
CDKL5	-0.0711947785148363	1.70077785547735	-0.683822231317737	0.519761925169749	0.601256586355436	-6.62639898540168	-0.64371243448996
MX2	-0.217507323575105	3.48922820413109	-0.683449111410958	0.520089184236958	0.601582432980773	-6.62784036265248	-0.643207936439397
HPRT1	0.0315599847503267	4.78777173128841	0.682747624832502	0.520337464641764	0.601816876604157	-6.62768934961025	0.642825299992389
OSCP1	0.105011076248541	0.153262965102773	0.682137286821105	0.520691866102745	0.602174006894781	-6.63871917677587	0.64227927845362
GLUD1P3	-0.135326215480964	0.43175978453829	-0.681993752797511	0.520738414374471	0.602175077214705	-6.63454981500022	-0.642207576389278
SLX9	0.0584264594179316	3.55051212416642	0.681265362705599	0.521269430806581	0.602736330899349	-6.62835123092563	0.641389842367427
SNRNP48	-0.0276142016299796	3.73359953101413	-0.681068697660865	0.52135502132337	0.602782491805112	-6.62843824097894	-0.641258078154987
DTWD1	-0.0529339160597069	2.76403008512443	-0.680944748310284	0.521407731184566	0.602790631856449	-6.63114417549581	-0.641176938333579
ZNF703	0.0389776795827818	5.41752098602698	0.680306974840658	0.521742951159123	0.60312534702656	-6.62905024692105	0.640661010508475
GOT1	0.0274033993283733	4.68083117693521	0.680234775200766	0.521828161964645	0.603171022836618	-6.62921369555267	0.64052989209031
STK39	-0.0442543982468599	2.08019205589945	-0.679953318027274	0.52215809579725	0.60349953646479	-6.62925710309679	-0.640022309098313
OVOL1	0.0899973108235608	0.58483679883437	0.679549992543864	0.522248469716394	0.603551138410532	-6.62954151170593	0.639883303129838
MSTO1	0.0327173205080198	3.70310850973569	0.679471803361863	0.522321392081046	0.603582564706508	-6.62964035280331	0.639771148766127
RPL36AL	0.0309281653157779	6.52005982513235	0.678650350285877	0.522682935995231	0.603947480714441	-6.63014233593682	0.639215214179853
ZNF22	-0.0587013169964706	3.71291124619947	-0.678334211752429	0.522953640531425	0.604207379321978	-6.63068564785699	-0.638799089727101
ZNF432	-0.0556038496796446	2.87126625893591	-0.677914958980619	0.52323821358829	0.604483254367776	-6.63076541498246	-0.638361765941121
C11orf71	-0.0629748345460822	2.5852688570058	-0.677198368583752	0.52362968316186	0.604882565031804	-6.63355475959702	-0.637760366032638
XRCC4	-0.0386479673753497	3.22744913650778	-0.676342986830408	0.524153594711324	0.605434785735081	-6.6321755367574	-0.636955861240962
AQP1	-0.147413356214561	-1.39521178691218	-0.678815540591728	0.524331979673109	0.605560487483291	-6.63322060646764	-0.636682032066368
ZFYVE19	-0.0329453026986607	4.06473771393408	-0.675960515861104	0.524354179214072	0.605560487483291	-6.63224435016216	-0.636647958083682
PTCHD4	0.203012321916947	-2.12430795813305	0.677309162610316	0.524490920850623	0.605665412450339	-6.63231409866398	0.636438090213038
DHRS4L2	0.0467784258805771	4.21951272018112	0.675526225338521	0.524596242262607	0.605722199233773	-6.63241360975598	0.636276464477714
PUS3	-0.0492744631555806	2.30471527397456	-0.675461369231946	0.524631879812144	0.605722199233773	-6.63637316162967	-0.636221779028165
PIPOX	-0.0714878443654722	2.76595861707312	-0.675075858684107	0.524928716160553	0.606011906289087	-6.63302517100774	-0.635766360627781
MRPS18C	-0.046849753331084	3.89340392871678	-0.67455543891815	0.525146812452256	0.606210667968981	-6.63641434736673	-0.635431832444319
PRKCA	-0.0334676607113842	6.81820145899307	-0.67299846410328	0.526012960309619	0.607157416976534	-6.63465208001984	-0.63410398801522
VPS35L	-0.0319902147969119	6.22799364211347	-0.672797335423238	0.526145191185397	0.607256941103187	-6.63461543901026	-0.633901370405646
RIOX2	-0.0231219911785065	4.28612461638062	-0.672736936334139	0.526270917095455	0.607348940696242	-6.63443299685961	-0.633708744499175
H3-7	0.0707076150203237	0.591345110388591	0.672342040251354	0.526672357133922	0.607731205190675	-6.63478769877505	0.633093851576795
CCL3L3	-0.0950646030556974	3.25674712269917	-0.672045869828424	0.526694238667788	0.607731205190675	-6.63498621444295	-0.633060342118484
DNAJA1	-0.0395001447227078	7.09662139834299	-0.671448277929806	0.526929847387078	0.607949917452976	-6.63685413990279	-0.632699575112612
SYT7	0.125850752430799	0.364816044079361	0.671644803916043	0.527085471907544	0.608076317079597	-6.63597401576548	0.632461326063077
ZSCAN5A	0.0598020138927986	2.43336975370104	0.671448097391747	0.527142851630731	0.608089363631709	-6.63577672138682	0.632373491223456
FBLN5	0.195467496125703	-1.25330880233378	0.674491251235243	0.527758340703773	0.608717790158321	-6.64069948688291	0.631431629013374
TMEM259	0.0339381269576761	7.15234809577388	0.670021704794094	0.527779861396456	0.608717790158321	-6.63641153260814	0.631398706759704
PIEZO1	0.0290061430995951	6.67517528472133	0.66991071744505	0.527850780806307	0.608746391949537	-6.63768155844608	0.631290219425761
PGF	0.195711424327492	-0.797570929529816	0.668535721172831	0.528757052181045	0.609738278152858	-6.6381440399119	0.629904524955459
SLC35B1	-0.0317535579478829	5.01976104141498	-0.668282903104575	0.528863609837652	0.609807878592397	-6.63910648275576	-0.629741677136634
TMEM121B	0.06426678907869	4.44002311108956	0.668206499301489	0.528962183522754	0.609812508573768	-6.63773715998356	0.629591045772148
FAM120B	0.0233799377752131	5.20006778878961	0.668007996078914	0.528982697300082	0.609812508573768	-6.64863687630771	0.629559700274126
UBE2G2	-0.0224118448036878	6.16540327723198	-0.667997216180443	0.529006229499935	0.609812508573768	-6.63783127054526	-0.629523743322592
NUTF2	0.0261368400404915	5.79296231617207	0.667770334176306	0.529152295881919	0.609927617967466	-6.63824297893687	0.629300573643253
GMFG	-0.0319170873248788	5.86239016206762	-0.667642436079778	0.529218824195629	0.609951035675699	-6.63832917891091	-0.629198937764764
ZNF251	0.076649784722689	2.55342450201964	0.667517848035414	0.529404736687313	0.610112033487806	-6.63977819975794	0.628914952099391
PDCD11	-0.0277975058665106	5.36605860379544	-0.666709402563063	0.529799580703924	0.610513765122323	-6.63881781595883	-0.62831198682858
SUGT1	0.0250154022483486	5.21374973586594	0.666534879815526	0.529916931578012	0.610595685717869	-6.63926358482538	0.628132824650253
SGSH	-0.050304424499911	5.58969252739888	-0.666393509829482	0.529963827389114	0.610596417397776	-6.64055402001461	-0.628061233415441
YWHAZ	0.0210401863276299	9.85475568499328	0.66605128962744	0.530136788138076	0.610742381656146	-6.63922538293255	0.627797219029169
POLR2H	0.0390850011069435	3.59159145912755	0.665475840419363	0.530510856131692	0.611119985170379	-6.65039698090321	0.627226375883478
RAE1	0.0278818251922357	4.5772443836305	0.665497982209111	0.530576119665554	0.611141827687027	-6.63983138088627	0.627126801988665
CRYL1	-0.0219023221069648	5.59737457487768	-0.665216417067661	0.530681676527728	0.611210074039222	-6.6398348055138	-0.626965764906936
KDM7A-DT	-0.0477075823732527	1.85801761858537	-0.665240489419692	0.530787768633519	0.611278924892577	-6.63984623145212	-0.626803927641188
MTHFR	-0.0212747826553957	6.14663195497221	-0.664916379722889	0.530837367460147	0.611282709222342	-6.64019093616016	-0.62672827318061
PBX1	0.0952951783147719	0.165657391763508	0.666283217601797	0.530983985402402	0.611398204948643	-6.6400723430822	0.626504653753416
SH3BGRL	-0.023629834436592	8.97224018205893	-0.664267022841027	0.531202332313702	0.61159626519614	-6.64050424695007	-0.626171692461346
PSMB2	0.025255946561805	7.06753275185604	0.663880081505086	0.531440612574017	0.611817239020013	-6.64078667564747	0.625808413628312
RAB35-AS1	0.102241306372135	1.02398971114454	0.663701567826822	0.53167025641048	0.612028232545083	-6.64788246944838	0.625458379905439
PABPN1	-0.0315096152196092	6.49805684289655	-0.663135578240583	0.531894212499612	0.612232642433277	-6.6413623907885	-0.625117089503597
C11orf21	-0.0777937402466507	1.18839369775192	-0.66325223865844	0.532122311091137	0.612441784451684	-6.64134141383371	-0.624769561102971
FBXL5	0.0475254856218616	6.05728897485698	0.662437857139468	0.532307639855817	0.612565175597225	-6.64993700516274	0.62448725187252
NHSL1	0.030373503603769	3.82118198812988	0.662486967630742	0.532408651670178	0.612565175597225	-6.64189423691055	0.624333402662729
TENT4A	-0.0421334386842187	3.87439265065758	-0.66234700605444	0.532449089641313	0.612565175597225	-6.64243053366315	-0.624271816485481
REST	0.0196682339863125	5.93319835574508	0.662228146233863	0.532457124810484	0.612565175597225	-6.64195657991774	0.624259579374275
NAXD	0.0223866947841877	4.80661912765304	0.662322367475501	0.532461569787632	0.612565175597225	-6.64190330968303	0.62425280996397
GALC	0.0210279020841259	6.78321819347202	0.662081257651186	0.532521743490226	0.612568044654172	-6.64206042151283	0.624161172153957
DMAP1	-0.0639701817040097	3.92683016290925	-0.661974771053445	0.532570872618241	0.612568044654172	-6.65281787913528	-0.62408635788058
ERVK13-1	0.10783056247267	2.60205446287735	0.662266320212428	0.532603294223144	0.612568044654172	-6.64503009357526	0.624036987885281
ARL17B	0.113257757392817	0.783673272309835	0.661183435999662	0.533193286129094	0.613193184945362	-6.64311310994095	0.623138843235307
VPS72	-0.0335065221275388	4.33950798311634	-0.660810276135446	0.53335554419738	0.613326348480678	-6.6436844941136	-0.622891925920986
PIGG	0.0281672510989848	5.17533686550913	0.659923858765071	0.533872631940661	0.613867485755273	-6.64380165091103	0.622105297331099
EIF2S3B	-0.10482731506163	0.138363483815588	-0.659848482513548	0.53394572742518	0.613898053683358	-6.64412875298762	-0.621994130631843
DDX3X	0.0241908583843701	8.93208683110227	0.659238568131497	0.534210665079931	0.61414916543768	-6.64408836502035	0.621591266658414
SLC45A3	0.0667643255237211	3.4083883823183	0.659363082946174	0.534354796260226	0.614261361769615	-6.64437713271684	0.621372143274542
DNAJB1	-0.0384715412852478	5.82229197049095	-0.658604480628914	0.534610408794034	0.614501679497731	-6.64725954411706	-0.620983607561491
SF3B1	0.0272163490366049	8.08390012943077	0.657983541775652	0.534962745713142	0.614853124405064	-6.65311367622201	0.62044820262471
AMPD2	0.0255885396052884	5.79074093735514	0.657716974601351	0.535167817255185	0.615035265124179	-6.64519703420939	0.620136661419459
CMTM8	0.197378571774372	-0.635593739235579	0.659274029437414	0.535245384166677	0.615070853701548	-6.64596070834312	0.620018838772844
CDK5R1	0.0807672127232023	1.21123198704338	0.657484481400742	0.53553835881528	0.615353947767291	-6.64550229776367	0.619573893537832
ENSG00000260772	0.0837342938934076	2.14253292196715	0.656865549466725	0.535794712655188	0.615594917508342	-6.64631472800411	0.619184665502958
PGM2	0.0260098043602486	6.9049347315142	0.655880723697004	0.536235507689288	0.616047738357638	-6.64646979216992	0.61851561529645
PLXNA4	0.279465146221639	0.464655048519101	0.657580378771517	0.536366093081049	0.616096561824121	-6.65260439793605	0.618317462542622
INO80	0.0265405931575241	5.56501071726923	0.655675341109793	0.536385566785958	0.616096561824121	-6.6490983185182	0.618287914853177
ENSG00000285756	-0.0616563175293629	2.46963668525305	-0.655619816757444	0.536531235224973	0.616096561824121	-6.64672092132663	-0.618066907475692
CDK5RAP3	0.0550056293809284	5.66308158162102	0.655455605183238	0.536533295115754	0.616096561824121	-6.64703046913773	0.618063782436887
NIPAL4	0.235939232457244	-1.94158070424459	0.655562746237595	0.536539962281469	0.616096561824121	-6.64721227918096	0.618053667790752
ZNF141	0.067720358839351	3.28239463584192	0.655418020969034	0.536558070927212	0.616096561824121	-6.65732655846173	0.618026195784798
FOXO1	0.0285739109429292	4.35747866264058	0.655217377001738	0.536732447287894	0.616243177779481	-6.64696215973449	0.617761679248296
ATP5MK	-0.0198600598496271	5.36851267131702	-0.654568892672775	0.53707061570595	0.616577807837073	-6.64738453831919	-0.617248824954436
POLE2	-0.0801008156745644	0.0581184592932509	-0.654300943567007	0.537290051671767	0.616776077913956	-6.64770851502246	-0.616916122949987
U2AF1	0.0328324377527848	5.24793960629734	0.654144606645466	0.537336777023455	0.616776077913956	-6.64777361432965	0.61684528823995
ENSG00000260086	0.10785029798188	0.273128281436253	0.654167588194596	0.53754138950749	0.616957286966031	-6.6491661335233	0.616535136198823
HYCC2	0.0219479635623091	4.14450897995087	0.653153804535122	0.537986768756122	0.617414777916012	-6.64841718127074	0.615860234316081
FUBP1	-0.020948015055018	5.21996096188383	-0.652754732066008	0.538165261573336	0.61751917107604	-6.64866162628664	-0.615589835389472
SC5D	-0.0312381706308502	5.50887407158156	-0.652725399063251	0.5381713027417	0.61751917107604	-6.64872390330926	-0.615580684405699
TRAPPC5	0.0446348999811442	4.96045395434662	0.652294981784742	0.538462867138852	0.6178000159393	-6.64911938547135	0.615139092506001
BAZ2B-AS1	-0.0427677997113823	3.13636559023081	-0.652122799345608	0.538603201001546	0.617907314212899	-6.65005752624179	-0.614926591150058
CALML4	-0.0226932948015703	4.06010604267864	-0.651459587358316	0.538995522535788	0.618276724811115	-6.64960379658717	-0.614332663271689
WASF2	-0.019229686221536	8.43468487716456	-0.651240389638715	0.539018885703576	0.618276724811115	-6.64972206720505	-0.614297301067996
SRP14	0.022273517328599	7.30692124031991	0.650847478404673	0.539259299031033	0.61849873895643	-6.65005054294717	0.613933459017637
DIRAS2	-0.046568703322638	3.19957983278658	-0.650806952471257	0.539403908972152	0.618610843211698	-6.6500756294919	-0.613714645162069
PSTPIP2	-0.0747057743356215	5.76272520999072	-0.650189321191629	0.539683658588495	0.618877898324027	-6.65065498186046	-0.613291430586277
ENSG00000291259	-0.0925325799887479	1.36869514429376	-0.649595195265547	0.540168100151132	0.619356856599833	-6.6512990247359	-0.612558810858286
ENSG00000273295	-0.156391086608826	-0.914951158989995	-0.649571180276808	0.540195176390429	0.619356856599833	-6.6509933328198	-0.612517873234895
HCFC2	-0.0445035855639621	3.29752101352484	-0.648594611209992	0.540704938706414	0.619883098817456	-6.65342059441114	-0.611747335135884
FAM13B	0.0218878530990022	6.52985457009516	0.648397408662394	0.540748086959935	0.619883098817456	-6.65172625153471	0.61168213048806
WDPCP	0.034475349544865	2.18585549010598	0.64816050964669	0.540913124958698	0.620001255930924	-6.66226261653355	0.611432752854204
CRLS1	0.0357993336254141	4.42024524545134	0.648223740806326	0.540945106697517	0.620001255930924	-6.6520928527355	0.611384431834136
GABRE	-0.280949172226476	0.246181499395609	-0.648304837136638	0.541045055026648	0.620040507319125	-6.65530206821462	-0.611233429695266
MMP16	-0.133667240712757	-1.10914551715244	-0.648264810131136	0.541073305803598	0.620040507319125	-6.65197016072696	-0.61119075089047
WIZ	-0.0361938563279015	4.90289622269716	-0.647495095053315	0.541326718491432	0.620277051598959	-6.65480689319173	-0.610807966913302
C7orf31	-0.0443202669831726	2.82333443243543	-0.647403674064335	0.541478256518423	0.620396832273148	-6.6526016060688	-0.610579109021899
OSBPL3	0.0320933365046756	5.7502417932718	0.647157130909935	0.541531296341003	0.620401604651955	-6.65263001131184	0.610499014030202
LINC00997	0.106424369746485	0.0545178066776263	0.647260402533138	0.541576429184016	0.620401604651955	-6.65261785125842	0.610430862386204
COX7A2	0.0256595364338007	5.88647208970615	0.646878809228212	0.541684545257038	0.620471605731809	-6.65294512945796	0.610267616127474
CCL3	-0.0515149235974563	7.35844884122646	-0.646604433269649	0.541820660742421	0.620573663757308	-6.65307480490467	-0.610062116212879
NFAM1	0.0236495122434146	6.6609809275599	0.646546164702755	0.541874565511874	0.62058155229425	-6.65300656363703	0.609980740782813
CASP3	-0.0242378795182799	5.72468353485272	-0.646241776678844	0.54207001034295	0.620751524077442	-6.65351307329311	-0.609685728265354
ILF3	0.021207997101134	7.19945862264376	0.645314087974109	0.542602505669701	0.621285285052294	-6.65386627530675	0.608882226828278
LINC00877	0.135021573631899	0.544193012613508	0.645514079330837	0.542630257298495	0.621285285052294	-6.65733167849757	0.608840362172876
TMEM268	0.0395937416079567	3.95923694027819	0.645390070635565	0.542681027197644	0.62128952016495	-6.65465533953354	0.608763776120598
ESYT2	-0.0229508741118784	6.58725203628097	-0.644768314611969	0.542935715255374	0.62142092823957	-6.6558444619216	-0.608379634760486
HSPA4	-0.0242213402973152	7.34125447331138	-0.64472439196596	0.542957803362024	0.62142092823957	-6.65429032027854	-0.608346323902382
METTL21A	0.0378777362738741	3.38960950079355	0.644940211888092	0.542978665213609	0.62142092823957	-6.65452473498758	0.608314862967421
ENSG00000291046	-0.0871648677115391	0.983269918559753	-0.644904505762303	0.543006415295003	0.62142092823957	-6.65428806981252	-0.608273015098068
FBXW2	0.0221312904660289	6.19880051885737	0.644640297749892	0.54303121344914	0.62142092823957	-6.65436660399699	0.608235619715709
IFI35	0.0757750669919159	4.1552562971361	0.643820978390139	0.543544010509632	0.621953827023548	-6.66519182428871	0.607462517102378
TBRG4	-0.0247935683255111	5.14539877013815	-0.643359332212525	0.543829137588857	0.62222614312026	-6.65670378871743	-0.607032811128469
UQCRB	-0.0236289635425764	7.54880370698009	-0.643119587831975	0.543929332384492	0.622286838705288	-6.65541590501921	-0.60688183734573
SWI5	-0.0861789331062502	2.06324159287102	-0.642435849670127	0.544380485615152	0.622749005861881	-6.66309162410904	-0.606202209734698
ATXN7L3B	0.0211389523900474	6.24102075497968	0.641851581117669	0.544715051383585	0.623077733184152	-6.65702049900203	0.605698392929342
RMND5B	-0.0295710174548991	4.33634523228679	-0.641682642560458	0.544878699353633	0.623210914451352	-6.65717282656562	-0.605452014270887
PP7080	0.13825359537547	1.26361409615533	0.64173076542669	0.545039769604827	0.623341124600478	-6.66669246425961	0.605209552356142
RBMX	0.0218199905509563	6.66751230248309	0.641045583751724	0.545196101357597	0.623414836792315	-6.6568347795162	0.604974257406904
NOP58	-0.0281660862358196	4.91599770421462	-0.641147537983695	0.545198686346973	0.623414836792315	-6.6567986858813	-0.604970367020443
ENSG00000289614	-0.102080793123494	1.1944361280179	-0.64091001317876	0.545355742822045	0.623540406229052	-6.66112166304598	-0.604734015569712
ATP6V0C	-0.0258590110888556	9.17062799012198	-0.640524977587443	0.545499856289719	0.623651156619142	-6.657261235657	-0.604517171533648
OTULIN	-0.0222053214254744	5.22070715986795	-0.640171666210945	0.545775867292879	0.623912668664361	-6.65746621173067	-0.604101943806685
ZNF674-AS1	0.0627417474553667	-0.142723633090975	0.640173519397614	0.54583074737052	0.623921367848228	-6.65783802905021	0.604019395273845
TIGD6	-0.0402850766137674	2.8047798409516	-0.639594993699303	0.546162694224402	0.624246744117412	-6.66009019060854	-0.60352018109727
RPS6	-0.0273979838566415	8.8535932304979	-0.639072686144501	0.546382719387516	0.62444415215134	-6.6581990452196	-0.603189368592078
MYL6	-0.0265085537840964	9.56082323887723	-0.638174441585475	0.546927577843409	0.625012735926854	-6.66211801584691	-0.602370446277129
ENSG00000285976	-0.783760626620038	-1.80077555538757	-0.642393001340859	0.547271011980053	0.625351059399594	-6.67786236569593	-0.60185447225585
SUPT16H	-0.0200817452513076	6.62054074645178	-0.636802482779484	0.547778298057919	0.625844834620246	-6.65975777897401	-0.601092620734939
TMEM47	-0.150794680331612	-2.07466725303416	-0.636893768328569	0.547797967601159	0.625844834620246	-6.65975736616112	-0.601063087682522
ENSG00000290791	-0.095755429454047	0.958571290031252	-0.635304708908274	0.548800930121853	0.626850777071771	-6.66098787778247	-0.599557872463955
AATK	-0.0865254493037324	1.04276280106179	-0.635323387406072	0.548801190066815	0.626850777071771	-6.66099016812514	-0.599557482522747
SNHG12	-0.092768684720068	3.64899763181783	-0.635148718358609	0.548820939453094	0.626850777071771	-6.66593254962268	-0.599527856904289
AIP	-0.0319968713218808	5.07064963001173	-0.635034549844271	0.548885888927475	0.626870714541295	-6.66294498558726	-0.599430431341735
STAB1	0.0601871223004596	8.80629338414236	0.634713055444977	0.549037064972925	0.626989117544353	-6.66127877222329	0.599203686158964
RAB22A	-0.0205861185374085	5.95202555779934	-0.634516853998517	0.549178011574523	0.62709581925531	-6.66264700572189	-0.598992311611447
CLEC2B	0.0548734181822491	3.54682782928477	0.633610085935805	0.549848067594683	0.627757095916199	-6.66351998072955	0.59798780890677
STARD10	0.0315061941375822	3.25369445759588	0.63362270149011	0.549852245313067	0.627757095916199	-6.66196851854545	0.597981547847102
FAM20A	0.0261404129078494	5.840234863126	0.633289251327231	0.549946491900224	0.627810391505886	-6.66217224268107	0.597840308675285
SELENOH	-0.0220457062049141	6.02402467895119	-0.633016404689687	0.550097917872235	0.62792894733163	-6.66238762612272	-0.59761340469729
TRAPPC6A	-0.0515839846846934	3.22839819058804	-0.631754092898467	0.550953088789581	0.628823129768824	-6.66377806988039	-0.596332552240083
RSL24D1	-0.0206889270407342	6.03476577366609	-0.631579866986463	0.550976550933893	0.628823129768824	-6.66334593024101	-0.596297425053489
TUBD1	-0.0723885921736942	0.709812008935306	-0.630157378436048	0.55181783171658	0.629724615921659	-6.67429179923592	-0.595038357126911
WASH2P	-0.0592853439508568	4.09591094887266	-0.630112878079837	0.551861855622837	0.629724615921659	-6.67235166728796	-0.594972496559512
ZNF26	0.086569904566759	3.18623615298481	0.630015042082182	0.551987192675576	0.629813187770136	-6.67401774403214	0.594785004171409
TARS1	-0.0214483721003684	6.31724556637021	-0.629768263645001	0.552074129452054	0.629857933670815	-6.66457585347706	-0.594654967248679
JCAD	-0.265862093534081	-1.87661233467085	-0.632425990642996	0.552288257164547	0.63004777064087	-6.66782304261453	-0.594334725542985
RTL8B	-0.0396697212884441	4.29335269499294	-0.628930252999094	0.552658920201289	0.63041613410568	-6.6655511338119	-0.593780519252228
CIAO1	0.0220169660495154	6.68705225400177	0.628032041058649	0.553133935319823	0.630903457681156	-6.66577785262955	0.59307055477816
ROBO1	0.0712100327973793	0.795095900550175	0.628173445456082	0.553281627697644	0.631017385637363	-6.66574278614459	0.592849872537045
SMDT1	0.0336061738238322	4.08380245710402	0.627837748780833	0.553366376183992	0.63102651632974	-6.66598293790827	0.592723254218709
TASL	-0.0409281279467563	5.37082039390575	-0.627643479157322	0.55340141001965	0.63102651632974	-6.66602683565589	-0.592670914757799
SNRPG	0.0291424797640185	4.47304954605273	0.627700979146116	0.553433059552471	0.63102651632974	-6.66604408106583	0.592623632735928
ZNF737	-0.0560404823905286	0.510591439074987	-0.627743805687759	0.553556834712175	0.631113126143733	-6.66603379505303	-0.592438734675791
POLR2B	-0.0221856545498098	6.61845924304932	-0.626604291759248	0.55400605160039	0.631570726815819	-6.66676174223979	-0.591767854638534
RASGEF1C	-0.0661320166749559	1.16584875938177	-0.626671362785098	0.554086983163029	0.631608436891685	-6.66675964007625	-0.591647016241714
MAGIX	0.105159389212199	-0.169318648836203	0.625838643495476	0.554620403810093	0.632161892045718	-6.66842565504427	0.590850785260982
ABCG2	0.0731470827758929	3.54976392499967	0.625518308090519	0.554809982580264	0.632323371045411	-6.6675359941244	0.59056789339419
GNA15	0.0269742192118937	6.13418627763679	0.62517188937511	0.554894861256477	0.632365504552257	-6.66882348981869	0.590441251664175
CEP131	-0.0550096662388499	1.89806310825683	-0.624862342305319	0.555250549527682	0.632716222327193	-6.66804688313485	-0.589910656200013
TAF6	-0.0188545392301461	4.79138677098218	-0.624524270537786	0.555353559412497	0.632778973643434	-6.66814710094886	-0.589757022947479
CAPZB	0.0280175123227101	8.57719089115802	0.622829840550647	0.556313299900964	0.6338178027961	-6.66940333329136	0.58832629396768
TLR8	-0.0332995184165015	6.77902447304959	-0.622728782491489	0.55638419622353	0.633843863797201	-6.66935163783962	-0.588220653368727
PTPRF	-0.103943770083117	2.95487087701427	-0.622484903305703	0.556659398337047	0.634102649404564	-6.66972906738888	-0.587810644682688
DONSON	0.031419321625784	2.99119742474004	0.622340587998894	0.556800584743804	0.634208743358084	-6.66970976226794	0.587600337070921
DTX2	0.0188621999381322	5.76144631615748	0.621933030218797	0.556908001167957	0.63427635753006	-6.66989015093497	0.587440349756734
VPS18	0.0206171419534572	6.30265951443464	0.621610199647719	0.557079426766259	0.634378601469427	-6.67107412950361	0.587185057548513
GPN2	0.0267594643691302	4.4852373314162	0.621690728794557	0.557093898752339	0.634378601469427	-6.67175745005388	0.587163507179115
MTX3	0.0375056248095762	3.48008247106875	0.621346809338985	0.557368349038034	0.634636373270619	-6.67072987159532	0.586754872301165
LINC01011	-0.0939285161148494	0.512563500720997	-0.620549241363347	0.55774884745936	0.635014839784016	-6.67775947218752	-0.586188502111525
ELAC1	0.029228272553964	3.09076438866853	0.620243466703427	0.558044477243297	0.635296623696246	-6.67145501420127	0.585748588281235
ENSG00000278730	0.0225338733504139	4.75991196051948	0.620004658413327	0.558142792218478	0.635353748554695	-6.67126526997752	0.585602315158502
SLC25A40	0.0222321477770303	4.97016572604145	0.618914025501297	0.558805367557339	0.636053125766585	-6.67192916009976	0.584616861339701
ELMOD3	0.0386441841972488	2.92886916340807	0.618929623359882	0.558870550363445	0.636072466521265	-6.67217131609516	0.584519945091392
GFRA1	-0.0425984113050248	-0.834855142671784	-0.619086732575271	0.559058251396561	0.636228610580083	-6.67203353707396	-0.584240894794815
EFCAB7	0.10541767296414	0.670154945036198	0.618655964843888	0.559104148353541	0.636228610580083	-6.67327666330579	0.584172667892266
UEVLD	0.0353967133083572	5.35135020864406	0.618286322752707	0.559164017175698	0.636241884715693	-6.67273269515535	0.584083675571295
CRIPT	0.0404356422187612	3.2146413003166	0.61819919157265	0.559294339267842	0.636335314541526	-6.67383514958904	0.583889973613565
AP2A2	0.0215185857409367	6.98817835458109	0.617749068342704	0.559448983680103	0.636456398516952	-6.67271662622937	0.5836601490198
DDX27	0.0224014924683532	5.28124105853879	0.617413368627344	0.559680429493539	0.636664827103785	-6.67783487669138	0.583316243704784
PMFBP1	-0.0766161073660066	2.38207476480621	-0.616923214162899	0.560094607291924	0.637077624015035	-6.67338773111749	-0.582700989063627
SPIN4	0.0305047474561992	2.50067878434344	0.616962123925186	0.560146836201368	0.637077624015035	-6.67328574832726	0.58262341949935
TRMT1L	0.0190962574218666	4.91338057876436	0.616670062218421	0.560188113062997	0.637077624015035	-6.67345572430597	0.582562118226208
SCARF1	0.0531994533544088	4.71583654373326	0.616467189351815	0.560331791811151	0.637186122177599	-6.67367038405027	0.582348754485232
BRD2	0.0222746684205806	7.49901990306783	0.615895101120203	0.56058498173958	0.637389137835111	-6.68360087887746	0.58197283053495
SLC35A4	0.0206088250205877	6.33911278299783	0.615889006254183	0.560606902123479	0.637389137835111	-6.67394652162019	0.581940288096151
PDCD4-AS1	0.0397261037633598	1.65517363047932	0.615911806186828	0.560756924468187	0.637440644082771	-6.67423258865045	0.581717585316111
SMG6	-0.0211252713054712	5.00530385227015	-0.615672964432433	0.560790467396565	0.637440644082771	-6.674095270122	-0.581667795990868
SNAPIN	-0.0249627084379523	4.66298504777924	-0.615665587378609	0.560797087589146	0.637440644082771	-6.67474291522253	-0.581657969502172
BIN1	0.0201654168416113	5.70710273261706	0.615532334914456	0.560847495743866	0.63744304626912	-6.67418516146286	0.581583149477968
EOLA2-DT	0.210621957070249	-0.825015398056971	0.615805659564508	0.560908560578054	0.637457559072648	-6.67961212556926	0.581492516274176
RNF128	-0.0408633249715419	5.97845038208356	-0.615095956913278	0.561113879459396	0.637635996124371	-6.67447873310549	-0.58118781439952
TSC22D4	0.023845330505874	6.57414041742392	0.614791617718464	0.561280745697947	0.637770709578788	-6.67468724943683	0.580940217609984
CEP112	0.0607741803919028	2.7276188933264	0.614524743610073	0.56147996231881	0.637942155689591	-6.68448848462612	0.580644665825535
RARS1	0.0280376033265615	5.83619623250842	0.614116915738443	0.561718997185467	0.638158809076518	-6.67537914049332	0.580290107813737
ABHD14B	-0.0217424154896406	4.69114948054535	-0.61383000826535	0.561945471700825	0.638361156810327	-6.67536556387539	-0.579954247731961
UQCRC1	-0.0187604043412042	7.39663094821346	-0.613613697787303	0.562000747450616	0.638369007366668	-6.6754634998815	-0.579872284124096
VAMP7	0.021477107943317	6.15390741796	0.612206505219713	0.562883508685597	0.639265999131182	-6.67854138860691	0.578563841406131
NDUFA7	-0.0295564026569009	3.98235267010282	-0.612329085092666	0.562887297666687	0.639265999131182	-6.67646117987157	-0.578558227454123
ARHGAP45	0.0250560182795193	7.07799332894311	0.612072169605185	0.562956641453897	0.639289745379849	-6.67649002863307	0.578455487302412
ENSG00000291171	0.0879107545689821	2.39216087143248	0.611764249648799	0.563235960919738	0.639551913986547	-6.68627420083032	0.578041707794113
MTO1	-0.0259199703048138	3.95247020896112	-0.611360214275742	0.56339773233885	0.639680573689503	-6.68651959490272	-0.577802107386952
ENSG00000290689	0.127999195985271	0.26394490835322	0.611562935187733	0.563475202464197	0.639713503984598	-6.6778991906472	0.577687377766978
WDR82	0.0218434493064877	7.21819211230301	0.611138946582903	0.563532829955144	0.639723903206153	-6.67748426625517	0.577602039089149
INTU	0.095164276549335	0.198240690942527	0.610835243504493	0.563843314989704	0.640021320480659	-6.67740020557179	0.577142324251575
VPS39	-0.0202314991684826	6.40355475780952	-0.610517666598071	0.563929152509973	0.640063710033463	-6.67753299320502	-0.577015251784963
RBKS	-0.0810198306216209	0.120612124808054	-0.610446642653763	0.564051982573609	0.640148075493471	-6.67801246443132	-0.576833432363379
CWF19L1	-0.0250442080375637	4.16926238952718	-0.60997950986976	0.564339711265977	0.640393508772103	-6.67803000457017	-0.576407596079549
AGO3	0.0324817764280858	4.56691899944128	0.60993477140426	0.564365277220782	0.640393508772103	-6.67804526342862	0.576369763717175
SLC49A3	-0.0300838654884515	5.55543563740688	-0.60972328904535	0.564447805631209	0.640432097182698	-6.67806859839618	-0.576247644248493
PIK3CA	-0.0310144502923842	5.53319856139338	-0.60954423309105	0.564550940018236	0.640494056842075	-6.67877772952306	-0.576095045650873
MRPS30	-0.0254426657512406	4.90230743135274	-0.608705337877018	0.565039074201958	0.640992758091246	-6.68821887768827	-0.575372979664537
CST3	-0.024127400638907	8.19552570963139	-0.608473503469398	0.565182461001246	0.64110031821549	-6.67888157921325	-0.575160933659004
MRPL2	-0.0318619558327168	3.73759536889019	-0.608483381732856	0.565266283026923	0.641140299877319	-6.67939269523783	-0.575036986347365
PAN2	0.0663324473722288	4.15788779413439	0.608083379646154	0.565456383178684	0.641300807834288	-6.68861779589892	0.574755918702836
RELA	-0.019686768736839	6.3414504883803	-0.607241806440023	0.565962378514241	0.641819523499396	-6.67973321682745	-0.574008013571061
COPS9	-0.0286819912462324	4.42360710948414	-0.607005205759233	0.566163718455392	0.64196988596952	-6.68077112547568	-0.573710504918488
TMEM179B	0.0308616646801764	5.06070089768142	0.606964799179389	0.566192245061837	0.64196988596952	-6.68009599560818	0.573668356871629
ZNF16	0.0469752351062076	2.07731974812802	0.605820466585404	0.566989384295068	0.642818491952466	-6.68142017573488	0.572490995710221
ZNF266	-0.0374315617942873	4.49620216013163	-0.605257025551303	0.567262013042848	0.643072344769608	-6.68107213043992	-0.572088509792517
GLIS3	-0.126633302242288	-0.549343435304938	-0.605188751781933	0.567346878999008	0.643113316378212	-6.6811815457622	-0.571963239821161
BORCS5	0.0319050150991196	3.91929536768911	0.60444972126611	0.567793485624047	0.643564295126819	-6.68192842219977	0.571304155103867
WDR59	0.0265387552232734	3.69743852278172	0.603948090858181	0.568067740887453	0.643819861924566	-6.68561322145406	0.570899542810145
TRIO	0.0247910802902083	6.78252597033516	0.603743654408798	0.568129821001095	0.643834936669825	-6.68275145263669	0.570807968198811
ERMP1	-0.0304047175312045	6.43127308420888	-0.603438178179327	0.568327870390522	0.644004083214673	-6.68225227021685	-0.570515856778654
ENSG00000261613	0.083173898362108	0.913477017358354	0.603623512397113	0.568382159701393	0.644010312121099	-6.68375935694579	0.57043579167974
R3HCC1	-0.0224409576969326	4.06476433503616	-0.602838558246956	0.568788274148668	0.64441514424792	-6.68260584973401	-0.569836975830526
RNF181	0.0314056998693097	5.26659685410504	0.602601654023651	0.568897607728923	0.644483694482366	-6.68289611456654	0.569675798353146
HLA-G	-0.072481757629127	-0.348411755657005	-0.602483515967814	0.569018658884627	0.644565506232252	-6.6828582480644	-0.56949736431102
RPL13	0.0253723725350985	8.77056720159324	0.601589130589315	0.569464777895305	0.644932479894465	-6.68341278371345	0.568839924252502
COG6	0.0406406655566714	4.22577162058217	0.601698449199749	0.569487857210153	0.644932479894465	-6.68534999488004	0.568805919242522
GABARAPL1	-0.0280743093203904	7.43617653612993	-0.601556233792518	0.56948920775589	0.644932479894465	-6.6834369430374	-0.568803929371878
ATXN7	0.0405219862227648	4.54243529767622	0.601332668509961	0.569698920299548	0.64511462328704	-6.68575208392645	0.568494969869856
SMC4	-0.024976286923736	5.19782728205394	-0.601160031706921	0.569786124986868	0.645158022107032	-6.68369242135896	-0.568366511331999
CDC42SE1	0.0270210801084665	7.40653234353876	0.600975755195456	0.569850391703638	0.645175443480556	-6.68402954211369	0.568271848014436
SPA17	-0.102043962367227	1.56761758922265	-0.600982952982708	0.56994010124925	0.645221665356279	-6.68628329154327	-0.568139716540821
P4HB	0.0196461686901429	9.53707344915376	0.600083238373884	0.570403320775486	0.645654750263392	-6.68439120142584	0.567457607106111
RBM17	-0.0326943826077348	5.33015170429637	-0.600110330310503	0.570434830353523	0.645654750263392	-6.68442868604857	-0.567411217574445
TNFRSF10C	0.0490775562175285	3.00462840695386	0.600199412289452	0.570469406589263	0.645654750263392	-6.68435305402226	0.567360314604308
PDK1	-0.0354016317420091	4.11746299950337	-0.599829251579817	0.570657810428937	0.645777323332354	-6.68460119958496	-0.567082973188895
TIMP1	0.0363392299752531	7.11881246360764	0.599663593995718	0.570675558705097	0.645777323332354	-6.68467858028158	0.567056848941863
SLC12A9	0.0608994360112679	4.91139523987419	0.599182128383225	0.571063736159649	0.646097388644893	-6.68502671162189	0.566485575054431
SUPT7L	-0.0320688608043184	5.16033746030229	-0.599064666988127	0.571090718441641	0.646097388644893	-6.68555833618054	-0.566445872580995
CD80	-0.0294793508003174	3.92692507424366	-0.599037065216278	0.57115652489374	0.646097388644893	-6.68508844332318	-0.566349046897558
PCCA	-0.0332897917358312	4.62546147866476	-0.598945233715118	0.571191378231427	0.646097388644893	-6.6851597686025	-0.566297766869547
TIPIN	0.0539758374864041	2.54684801784062	0.599218841503546	0.571203153882662	0.646097388644893	-6.68510855637026	0.56628044158494
ZNF236	0.0359715427440164	3.56801235456027	0.598810643500889	0.571291809052913	0.646142295431825	-6.68786109135782	0.566150010428972
EXOC2	-0.0223008757398928	5.39675082029867	-0.597285309198932	0.57220022827322	0.647114284378222	-6.68628826484683	-0.564814081248934
DNAAF11	0.0807616573596174	-0.48691373845674	0.596703255378729	0.572603375006498	0.647447945234573	-6.68676944267074	0.564221533097457
C19orf12	0.0298996215840649	4.81133055683202	0.596692498318212	0.572603912620308	0.647447945234573	-6.68680451488537	0.564220743040867
PCDH9	0.165454967092315	-0.288611286978907	0.597288003237141	0.572642420840094	0.647447945234573	-6.68735236011262	0.564164153757266
P2RY11	-0.0191440821748921	4.79357943923505	-0.595364309603743	0.573430813019958	0.648234782393684	-6.68747638179571	-0.563005978362307
WDR6	-0.0266857686468533	6.44085187774522	-0.595253724118367	0.573436572409171	0.648234782393684	-6.68772814652298	-0.562997520400129
AGAP5	0.127722061374819	1.58310938518826	0.595223443516996	0.573579873102837	0.648341247331022	-6.69338982876334	0.562787088854214
SCOC	-0.0215133103815099	5.28027712880447	-0.594417062472127	0.573992775020949	0.64875240944524	-6.68866133665823	-0.562180897584553
ZSCAN31	0.142410899285605	0.403540817384748	0.593825069355343	0.574359945619428	0.649111817983631	-6.69761938551114	0.561642019050929
KIFC3	0.0320007992241045	6.12543665157418	0.593416752287017	0.574599799881405	0.649327290978996	-6.68896358606477	0.561290084607852
C6orf120	0.0182496002463527	5.9414661134205	0.593038387565908	0.574842026274493	0.649545407481982	-6.68905477069975	0.560934740114279
SZRD1	0.0196475846335392	7.60351591139635	0.592437619547847	0.575191787606195	0.649884985842679	-6.68942353027818	0.560421767518213
FAU	0.0241454529828894	6.80815962279308	0.592228257514919	0.575328563454237	0.64998388333754	-6.68960558139706	0.560221207232465
NDUFS2	0.019698797577047	7.00704839736501	0.591483291117529	0.575795652188424	0.650455906644558	-6.68997840957977	0.559536464790689
SAMD4B	0.0233633538404179	5.53651190076334	0.591355020617273	0.575912523743527	0.650532255104049	-6.69007010389495	0.559365174542506
MAST4	-0.0619339862128228	0.129158854163111	-0.590457768576171	0.576539284616891	0.651184495777712	-6.69074019374953	-0.558446855905595
ERH	0.0230921696491518	5.34315366007586	0.590041963218544	0.576752028485707	0.651369044577979	-6.69090922997724	0.558135254521804
GASK1B-AS1	0.0717382433618352	1.41562234846987	0.590361727991086	0.576946198875822	0.651519412025324	-6.69099630356697	0.557850904609162
PI4K2A	0.022125642482976	8.15410708373285	0.589581765637815	0.576983893261915	0.651519412025324	-6.69122140094902	0.557795708859753
NHLRC1	0.0613049962298727	1.55608955725498	0.589581320890973	0.577127550414546	0.651625880061727	-6.69161082543374	0.557585367801877
PAX8	-0.0658562038436424	1.96482691987204	-0.58969742557519	0.577262400100204	0.65172238635896	-6.69130115577968	-0.557387944974933
NUP42	0.0231439464444164	4.23529610260761	0.58921463328199	0.577319448220919	0.651731046618877	-6.691491216077	0.557304431844144
TMEM265	-0.100339940463774	0.609750789540905	-0.58884183026258	0.577540314902219	0.651924622970529	-6.69372362042802	-0.556981140256173
GIT1	0.0250772588778011	5.67301359635948	0.588304890277812	0.57782452348575	0.652189660123859	-6.69234286795682	0.556565218165037
ACIN1	0.0245558288859439	6.9683543876592	0.588127666098016	0.577904709105968	0.652224391234688	-6.69217318132632	0.556447888769589
RPS25	-0.0243060141618944	7.67300602541719	-0.587884195936756	0.57805161875357	0.652334414836557	-6.692309504517	-0.55623294715312
RPS20	-0.0259464047960206	8.11506315694705	-0.587305032689774	0.578415458841065	0.652689205885545	-6.69268197724825	-0.555700727985308
MLF2	-0.0219552902001591	6.9594899827376	-0.58681363907402	0.578729074811744	0.652987267775706	-6.6932755370437	-0.555242102097142
RC3H1	-0.019554581214155	5.15616329814605	-0.585444203298447	0.579643932996794	0.65392015423594	-6.6938814347724	-0.553904897821619
USP34-DT	-0.101058383896148	-0.155670113412604	-0.585409021151301	0.579654959054512	0.65392015423594	-6.69861904624095	-0.553888787606283
SLC48A1	-0.0458358932267581	5.95989931685838	-0.585249040735419	0.579740053978167	0.653960257453024	-6.69398146489949	-0.55376445992141
UPK3BL1	0.0324469275176596	4.397386175284	0.585100761808278	0.579872761662568	0.65405405752728	-6.6940773844328	0.553570584835595
TMEM181	-0.0205088170414752	5.08123469280034	-0.584466340585614	0.580262052153798	0.654437223479277	-6.69452964802556	-0.553001983216312
KHNYN	-0.023230264758537	6.64528362480983	-0.5834805281511	0.580837516377822	0.65503027842369	-6.69510626850867	-0.552161781667032
ILRUN	0.0209565048259734	7.29876120443584	0.582838819590403	0.581234354109773	0.655421806056804	-6.69556245503272	0.551582609211487
SZT2	0.0405186262583159	5.13727057823145	0.582235572205579	0.581654982069973	0.655840091264444	-6.69932294970172	0.550968917572587
ENSG00000291313	-0.481484418128729	0.259557855274646	-0.586791985229715	0.58174049766916	0.655880484217583	-6.71755547369933	-0.550844176624591
PIP5K1B	0.0938552930432435	0.368134577633897	0.58187603962709	0.581965626036546	0.656078262560333	-6.6961834015078	0.550515824577026
REEP1	-0.0393481619659528	2.61270518347726	-0.581716192815244	0.58205975078036	0.656128332953281	-6.69625036942285	-0.55037856026207
RPS23	-0.0247010596168782	8.07752238058697	-0.580970311661383	0.582411046331174	0.656468266483789	-6.6967194734202	-0.549866349281204
GPR68	-0.0357833890292864	5.08318504859676	-0.580804921435934	0.582554497642504	0.656535655612169	-6.69680811060468	-0.549657229741183
OGT	-0.0357931317182182	6.39830114328332	-0.580731534687602	0.582570315821632	0.656535655612169	-6.69775053884542	-0.549634171888145
MKS1	-0.0521153641172612	2.47943610745243	-0.580411883301208	0.582761318580325	0.656694838550475	-6.70590173444462	-0.549355773931475
MARK2	-0.0233755443308395	5.84397734746044	-0.58000501808518	0.583046642154696	0.656928450384581	-6.69737134186173	-0.548939977024292
MTSS1	-0.0228335419438246	5.87818322568718	-0.579968984574823	0.583068171547493	0.656928450384581	-6.69733814870677	-0.548908606479144
NDUFB11	0.0211768111258043	5.27599498881942	0.579460138421843	0.583421362438714	0.657244345573238	-6.69775178832986	0.548394048016465
ERCC2	-0.0209439807852773	4.09536844950011	-0.57948057703304	0.583448139789501	0.657244345573238	-6.69766600541643	-0.54835504242199
DOP1A	-0.0242825885831269	4.17696062441846	-0.578807454574452	0.5838588864987	0.657650916785829	-6.69846825027844	-0.547756827098368
KALRN	-0.0199948971302712	5.13367825483884	-0.578575180904864	0.583963862407425	0.657713031821452	-6.69822008356916	-0.547603970663589
CACNA2D1	0.160759932097551	-0.418415215698722	0.579748164979252	0.58408703270549	0.657757715041196	-6.69890377768599	0.547424637514328
ATP6AP1	-0.0178946841917483	9.14046514000605	-0.578292291862347	0.584103203121286	0.657757715041196	-6.6983967683837	-0.547401095064598
RASL10A	-0.0335725967004291	2.59281056913365	-0.577529459320458	0.584728475805851	0.658405660481269	-6.69890749167026	-0.54649099530913
CASD1	0.0316497986482568	4.12892942818495	0.577311761731864	0.584836475252897	0.658471094162158	-6.69906979204193	0.546333845314816
STMN1	-0.0404104298665749	6.25757668149332	-0.57660642005606	0.585186896753789	0.658809437926754	-6.69947416757113	-0.54582403986388
BLMH	-0.0368019227314022	4.72784734568886	-0.57646111236654	0.585332167494808	0.658916782837012	-6.69963609441387	-0.545612736506343
BAALC	0.118099904702389	-0.293079536537149	0.57728169242787	0.585482202689007	0.659029472394014	-6.69987120798236	0.545394528589517
RWDD2B	-0.0448709673992762	3.379061017511	-0.576037117534444	0.585637235715085	0.65914776790342	-6.69998354740688	-0.545169079212255
PPP5C	-0.0221968355983773	5.2337420521793	-0.575215478619095	0.586108092891673	0.65962148005433	-6.70035691620623	-0.544484527422353
DSN1	-0.033508162797823	3.57157835860025	-0.574916716199493	0.586285736316008	0.659765149086452	-6.70521151355398	-0.544226328300445
TPCN2	-0.018238836184236	4.77441185235054	-0.574523913817602	0.586568529476961	0.659935890510404	-6.70078287916545	-0.543815372178006
SLC25A34	0.109011439818943	0.464729543339681	0.574522418462608	0.586581284590264	0.659935890510404	-6.70949762066395	0.54379683856269
DENND2A	0.130241808504468	-1.49515958915535	0.576531095755296	0.586626257276224	0.659935890510404	-6.70242508248	0.543731493204102
C4orf48	0.0344305407193222	3.64516329617865	0.574499881854737	0.586637457637592	0.659935890510404	-6.70087190765762	0.543715219428727
LSM14B	-0.0293994990095551	4.8725607307525	-0.57419186916081	0.586768908122002	0.660027511360347	-6.70105567292223	-0.54352423673897
ARMH4	-0.136603619887581	-0.42621061587964	-0.574155063683588	0.586820183346818	0.660028939070699	-6.70150809597089	-0.543449745010208
ZNF169	0.121750793338195	0.44870614685532	0.573875634997371	0.586955306892664	0.660124667320746	-6.70987998473923	0.54325345438384
RBM47	0.0203197394608245	7.61410516461567	0.573685084023951	0.587027374841283	0.66014946924513	-6.70139564716616	0.543148771619761
CFAP58	-0.0944142826253479	-0.280760221609361	-0.573553885483727	0.587189506420163	0.660275540572477	-6.70181509537344	-0.542913288101502
NOTCH2NLB	0.0976093490671278	2.30672009305264	0.573345202059746	0.587368776701957	0.660420860694193	-6.70205824331511	0.542652946991642
ENSG00000259623	-0.239611175597292	0.794009504718138	-0.571980724617421	0.588178267946327	0.661274698349537	-6.70693903831331	-0.541477839628196
FAM149A	-0.0717720739876362	0.4345164680106	-0.571627228226677	0.588459829710484	0.661534902678535	-6.70263236916624	-0.541069282511169
LENG8	0.111519901785845	6.14262748874874	0.57119444671467	0.5886363115176	0.661676943938069	-6.70414388441866	0.540813246558266
RNF11	0.0194352817234985	5.81744932334822	0.571060977649416	0.5887199782799	0.661714637938891	-6.70371566361361	0.540691877033793
ZNF736	-0.0545580670578999	0.112751429971009	-0.570904979821918	0.589037592868295	0.66195908566823	-6.7031284386343	-0.540231208227634
COL18A1	0.0360967670739042	0.719738787528304	0.570833763559338	0.589077875684361	0.66195908566823	-6.70316768943241	0.540172790147668
CABYR	0.0901885070894978	1.24638751188967	0.57057635281743	0.589124527113171	0.66195908566823	-6.70351792539113	0.54010513861851
TPMT	-0.0223428240835236	6.00910209297018	-0.570396163225622	0.589138069501076	0.66195908566823	-6.70346904591336	-0.540085500599339
SNRPC	-0.0222940531970405	5.88030256187951	-0.570273887211506	0.589216463659664	0.661990815785147	-6.70381691921964	-0.539971824150179
ARRB1	0.0189914620071281	7.81817479139508	0.569900407316846	0.589433184141043	0.662177938333273	-6.70369501552496	0.539657602151959
FBP1	0.0316415212035421	7.20963279364522	0.569816660432924	0.589490419179173	0.662185875978374	-6.70378773388109	0.539574626236228
TRIR	-0.0215027414900787	6.73809700008229	-0.569598859424911	0.589627864503375	0.662283906355207	-6.70563851090505	-0.539375381442186
HMGXB3	0.0214496769802976	5.93607439828868	0.568790360647815	0.590157986947141	0.662822946708246	-6.70602151172048	0.538607100746982
BLTP1	0.0296197386256815	6.02314680415426	0.568626412545913	0.590263489243802	0.662885033142937	-6.70531768930833	0.538454239333512
CNTNAP4	0.0896190412913709	-1.10125204539417	0.570473220465927	0.590319849765417	0.662891925902139	-6.70563264214978	0.538372584191322
PTRH2	-0.0339041996977965	3.82407957055213	-0.568493834478276	0.590405636408609	0.662931858354507	-6.70529440521346	-0.538248303364095
ARSG	-0.0687909660386241	1.94141327603579	-0.568316410441557	0.590476571995391	0.662955110051648	-6.71062896932137	-0.538145543838655
NOS1AP	0.0866117709090953	0.727757282628999	0.568254775868978	0.590699729778927	0.663149250093736	-6.70485977146715	0.537822307492132
ACTR1A	-0.0177453022813727	7.13473509214136	-0.566810107879318	0.591404137845534	0.663883586955537	-6.70570986929194	-0.536802365040083
TRIM67	-0.201996752306434	-1.13299804908958	-0.56672742027937	0.591468189584672	0.663899024944985	-6.7141728030194	-0.536709649505341
ACTR6	-0.031928793665031	3.65428762193289	-0.566232143182401	0.591771762518696	0.66412792475971	-6.71446817118714	-0.536270287365503
IP6K2	-0.0243564224588054	4.83892526414949	-0.566324354709628	0.591772749685503	0.66412792475971	-6.70613191776605	-0.536268858804523
GPR89B	-0.111005473239307	2.5001709235429	-0.565668231572326	0.592250226425882	0.664607272453257	-6.70785826477874	-0.535578014983521
ENSG00000289102	-0.0746148881941036	-0.17882622741535	-0.565047655404984	0.592570886308353	0.664910577946438	-6.70994181173609	-0.535114207252466
CLTC	0.0317830457042915	9.71616313638152	0.564578166006346	0.592822786929975	0.665136685199655	-6.70716952686855	0.534749934769205
PARVB	0.0253379877951639	6.17599597284422	0.564042569957084	0.593192824229626	0.665495290013331	-6.70731050847539	0.534214953939862
NTAQ1	-0.0379909971843633	2.26973303353497	-0.564011728924348	0.593316624594649	0.665577607345298	-6.70751411346722	-0.53403600389714
TMPPE	-0.0328303292730815	2.60364615617487	-0.563715897268455	0.593445331236148	0.665665414038066	-6.71096990322074	-0.533849980095599
SLIRP	0.0261874818305119	3.84805864874567	0.563623590899157	0.593546448375771	0.665722261396312	-6.70759947724352	0.533703845235807
ZNF704	-0.038710650706152	4.73873192034055	-0.562933711826332	0.593936838004952	0.66610351982559	-6.70835031902469	-0.533139759608541
NCBP2AS2	-0.0295979918159485	3.28714469030408	-0.562393000643775	0.594308629376376	0.666463857191061	-6.70947480343842	-0.532602704826781
HERPUD1	0.0255630807234128	6.21161380745445	0.561820640347139	0.594609265126543	0.666744345459625	-6.70869927947798	0.532168547060318
ZFYVE16	0.0180505065658926	7.28331998407459	0.561707578531199	0.594664357367766	0.666749477820009	-6.7087463149069	0.532088997457527
KPNA6	0.0204660521227048	6.19882043757123	0.561325753980854	0.594922064772294	0.666981766153869	-6.70900047119598	0.531716929474211
ZNF570	-0.0227060323919605	2.57120015186954	-0.561276502535024	0.595067060910964	0.667087662388637	-6.70918881741867	-0.531507622014088
STK16	0.0381446510443096	4.07145024171775	0.560382551185147	0.595552671135057	0.667575346608206	-6.71579036157406	0.530806794604027
PIH1D1	0.0236251350644905	4.1843823908018	0.560286257199769	0.595669441059436	0.667649537410283	-6.70972622041249	0.530638312403667
DDA1	0.0270447347216304	5.11891863228865	0.559801142863545	0.595942819833882	0.667899234014385	-6.71011856073703	0.530243925059547
TLK2	-0.0213116336039256	5.25430291270594	-0.55883775839819	0.596542341050018	0.66851437931051	-6.71089330261152	-0.529379319920316
CCDC66	0.0281458837507315	2.60763796088589	0.558858504741355	0.596661738228669	0.668591415475016	-6.71055199852824	0.529207177424758
SLC15A4	0.0229946149839212	5.17590951489873	0.557792213877367	0.5972236409985	0.669164247668863	-6.71131479395996	0.528397256926714
RAP2C-AS1	-0.0472140624955178	1.55960682850173	-0.557719265575868	0.59730922566635	0.669203333296847	-6.71237755600022	-0.528273926548649
MFSD10	0.027324822819799	5.33953028593637	0.556748706025114	0.597874432550154	0.669779717809326	-6.71365441528433	0.527459646070204
APOL3	-0.0966887536579428	1.62819058813335	-0.556740340549424	0.597937295977121	0.669793292845797	-6.71319726402522	-0.527369101803937
DHX36	0.01837744242018	5.54954686429182	0.556226759846597	0.59821292211078	0.670045176420586	-6.71211915877209	0.526972159415244
MRPL1	-0.0274038900197269	3.56558297692937	-0.556098193190055	0.598351582700623	0.670143618164237	-6.71235565316126	-0.526772499054461
WFS1	0.029584757229758	6.70712515450381	0.555127204359245	0.598894455506639	0.670694715614468	-6.71278094990498	0.525991006755712
RPL8	-0.0187138224348963	8.80697478568003	-0.554914017090878	0.599014357280396	0.670734860965486	-6.71290914164721	-0.52581844553096
CEROX1	0.0663423384857521	1.23915528947953	0.555106386669726	0.599031937348371	0.670734860965486	-6.71288606156077	0.525793145819805
ELF1	0.0229612877325615	6.77189628489208	0.553745087423435	0.599772022333218	0.671506567374344	-6.7149580118448	0.524728384599652
C21orf58	-0.108984993193146	0.326577831748091	-0.553565051213987	0.599895021813015	0.671587310679388	-6.72147662896446	-0.524551482758379
ABT1	0.0289324227951622	4.49475790113774	0.553586455603315	0.599956640527997	0.67159932985574	-6.71382898660546	0.524462866895562
ASRGL1	0.0583594098059351	1.96139497108966	0.552595330934581	0.600640160908015	0.672307452834539	-6.71436157119595	0.523480150150012
TRMT10B	0.0416887294911976	1.71075570669759	0.552424696473316	0.600780792676962	0.67240784215579	-6.71458356021033	0.523278022567537
FBXO3	-0.0228522857015829	3.87136566547413	-0.552175486972148	0.600861622143935	0.672441288000492	-6.71491817612237	-0.523161857462879
ENSG00000248187	-0.0413813769900619	4.79122148607504	-0.551594324465923	0.601194977316991	0.672757312895885	-6.71492877597492	-0.522682846367874
LINC01515	-0.0838042228900173	-0.254760573863298	-0.550495467628716	0.601938718613482	0.673532481093536	-6.71589003960634	-0.521614567307524
ARMC8	0.0299461592064649	5.29016757745997	0.550223845752973	0.60205107953351	0.673601101870204	-6.72177104846095	0.521453228532464
HSPB1	0.023585779126353	7.58808042249128	0.549190502104748	0.602702486996438	0.674228459187112	-6.71638252316809	0.520518141347705
ZNF626	-0.100983060589227	-0.429301623014476	-0.54928128201909	0.602713962417511	0.674228459187112	-6.7163682985659	-0.520501672606949
ARL5B	-0.0333678075209923	4.08528519624959	-0.548329689614921	0.603334149054038	0.674865036725784	-6.71701982928393	-0.519611832893596
PHF23	0.024518328180823	5.00974255576908	0.546604381544898	0.604429695637933	0.676033179622496	-6.71794458648746	0.518040954038328
C9orf64	-0.0205827312154874	4.12949382738786	-0.546357565321507	0.604614917385244	0.676155997140471	-6.71809617581055	-0.517775495261942
ELMO2	-0.0302813749452594	6.60787708029992	-0.546193177385983	0.604641960318886	0.676155997140471	-6.71838510119425	-0.517736740532848
ZSCAN2	-0.0408425782417072	1.62458757158495	-0.545992743150823	0.604885653305499	0.676371207893873	-6.71850801622946	-0.517387543675874
SORBS2	0.14045696989568	-0.777003939914436	0.547158597707154	0.605036432029039	0.676482496090749	-6.71944707443967	0.517171518757081
SF1	-0.0161628917197384	7.47087493909636	-0.544724628519329	0.60558376395301	0.676981247206096	-6.71906510192697	-0.516387543594306
GARS1-DT	0.137120739344352	3.83986904083932	0.544943968437992	0.605585088700839	0.676981247206096	-6.72237099122393	0.516385646466552
DNAJA2	-0.0165454034744166	6.11038336404289	-0.544364722576937	0.605834272880278	0.677202453230588	-6.71929795534388	-0.516028831048176
TMEM38B	-0.0268125880674999	4.63425019235851	-0.544165154433657	0.606011080213269	0.677342725695227	-6.71941330305385	-0.515775694375145
PGM3	0.018898117288284	4.72882572022501	0.543646881548889	0.606357263377159	0.677672270898825	-6.71973719834554	0.515280156449253
MUS81	0.0244752329031932	4.50185392805822	0.542941282214308	0.606818732913907	0.678130594846385	-6.72028842681874	0.514619790502501
ZBTB24	0.0353201185444915	4.05677860802561	0.541463140345205	0.607715635831055	0.67907540444752	-6.72895575773474	0.513336957860673
BACH2	0.127137720544291	-0.546210617168802	0.541618605691574	0.607975119560764	0.67930784754783	-6.72173053559479	0.512965978075607
MRTFB	0.0316011205093576	5.17760108323341	0.540862747640922	0.608136887761439	0.679431080206808	-6.72161156689466	0.512734736360479
TJP1	0.0217279311397114	2.91103171135396	0.540569273646644	0.608397741378055	0.67966498421066	-6.72157014318023	0.512361913409875
ENSG00000233251	-0.0974372144229992	0.259472491001993	-0.540281427072042	0.60853891778119	0.679765163828193	-6.72176789119007	-0.51216016786283
REV1	-0.0324387547288882	4.11243558001041	-0.540114450633471	0.608622992474913	0.679775761305655	-6.72342743080291	-0.512040032368637
C5	0.0479811998164202	2.62334557402402	0.540132382922421	0.608651408978728	0.679775761305655	-6.72420303505952	0.511999429303828
IFFO1	-0.044855484828692	4.68375034111101	-0.538446843513779	0.609706429189673	0.680896451381207	-6.72325485321103	-0.510492554893271
OTOA	-0.0448327931661575	3.0299098794139	-0.53842968390547	0.609765703792459	0.680905035901579	-6.7228496329859	-0.510407928008071
PPTC7	-0.0163172508351991	5.83078138959014	-0.538110529645469	0.609893134537855	0.680949158564827	-6.72300698384725	-0.510226006357899
TACSTD2	0.0313496490518473	1.92648202196136	0.538147788499661	0.609925130998426	0.680949158564827	-6.72299328570215	0.510180330482004
GAB2	-0.0249915837464318	6.51420324817035	-0.537980015764993	0.609959989522838	0.680949158564827	-6.72314642034969	-0.510130570138347
SOGA3	0.173547642135394	-0.95175622561155	0.538549667204143	0.610108373053753	0.681057207031165	-6.72452114606565	0.50991876762867
MRPL46	-0.0345971322845911	3.41417260633096	-0.537348344214147	0.61043324722773	0.681355935156888	-6.72500635304157	-0.50945512238414
ZNF621	0.0299066649883675	4.69494728509239	0.537225957272722	0.610510780832918	0.681355935156888	-6.72398871798764	0.509344486233937
RBAK	0.0237080651767934	4.08110290161956	0.537240150228718	0.610530846662665	0.681355935156888	-6.72357067494882	0.509315854424447
HOXB4	0.0946828161901356	-0.298593463562775	0.537718531204244	0.610901088008924	0.681711486356931	-6.72427101547573	0.508787634204159
GALNT10	0.0312228458875128	5.31630238805411	0.536256339991602	0.611116015573958	0.681787839529972	-6.72478176314817	0.508481063972289
TMEM79	0.0375786395517422	1.159167307224	0.536413663588474	0.611119960423098	0.681787839529972	-6.72410027131154	0.508475437531074
MRPL13	0.0300439481059412	4.69511591546514	0.536297002610666	0.611124473784309	0.681787839529972	-6.72419781451684	0.508469000254833
MICU1	0.0269276588599106	5.56951646665395	0.535869246549097	0.611364222406065	0.681997664937259	-6.72443501622529	0.508127084022913
LINC02977	-0.0480761289438445	3.33251874796204	-0.535530424144225	0.611651505085046	0.682249687862314	-6.72460058485086	-0.507717455564805
PIK3R6	0.0324554211071907	4.52966495095453	0.535380917290399	0.61171201058232	0.682249687862314	-6.72462988202485	0.507631193305071
SNX29	-0.024795618781254	6.17192051349782	-0.535234297154648	0.611745212201718	0.682249687862314	-6.72636835915649	-0.507583859596097
MTRFR	0.0530658359061668	2.28581748411369	0.535076561266522	0.61196372246085	0.682435719226154	-6.7260550984282	0.507272369990915
TMX2	-0.021468078354078	6.32874781582653	-0.533353994821289	0.612971693250294	0.683502017336372	-6.72585254575782	-0.505836129095667
RPA1	-0.021498359793704	6.05312134045465	-0.532995847365217	0.61320988175831	0.683709852114203	-6.72618249744933	-0.50549689070536
MIR3142HG	0.167655398149986	2.26423550813783	0.532944700172158	0.613343197201888	0.683763446797109	-6.73330483815587	0.505307042467678
ZNF83	-0.0438183248770692	4.0123609810442	-0.532820971161957	0.61336155845729	0.683763446797109	-6.72762620102683	-0.505280896496564
TMCO1	-0.0205483948927642	6.16439822109799	-0.532297421255116	0.613661248832526	0.684039762126553	-6.72666574327522	-0.504854193663354
GMPS	-0.0263480911695409	5.47971269242012	-0.531979237284585	0.613889564889456	0.684183837262302	-6.72664937181805	-0.504529176143545
FBXO38	0.0261674089706639	5.73679659220968	0.531935572063142	0.613911829531085	0.684183837262302	-6.72673365110217	0.504497484341217
ZNF519	0.0370565337154751	-0.0804792658871506	0.531901055816418	0.614017478299258	0.684183837262302	-6.7269019622578	0.5043471093126
FRMD6	-0.0906201392525146	0.125332181938523	-0.531830380660586	0.614027305442993	0.684183837262302	-6.72675364263839	-0.504333122440889
MT-ND3	-0.0217706929051746	9.94726118822144	-0.531674845834352	0.614049680749241	0.684183837262302	-6.72679674995779	-0.504301276267737
ARHGAP25	0.0214225600966226	7.07711496511209	0.53072255890666	0.614680218443931	0.684828581348987	-6.7273545836772	0.50340405897909
ZNF559	0.0520118131935392	2.7564991709838	0.530493866486035	0.614969940274668	0.685061881521774	-6.72755451531479	0.502991938088906
ENSG00000288973	0.0766935758402206	2.30665646517099	0.530613590374786	0.614993426331654	0.685061881521774	-6.72758604930131	0.502958533598911
CASTOR2	-0.042400001593472	3.06682405135748	-0.530219841817646	0.615108987848263	0.685132787393183	-6.72778652098283	-0.502794177293121
ARHGAP22	-0.0271445152822801	4.83967072583802	-0.529964470838839	0.615214522695412	0.685192514138616	-6.72780079260896	-0.502644093190529
LYZ	0.0404356315688761	8.09320645612582	0.529404869675666	0.615536289366463	0.685473796753163	-6.72812426076433	0.502186569529914
FSTL1	0.0414960100119173	1.39750363536325	0.529479630429889	0.615570945747045	0.685473796753163	-6.72809486208232	0.50213729750328
FKBP1C	0.0389109618667785	1.78916204475399	0.528479070148539	0.616296699349758	0.686224070753961	-6.72885951842968	0.501105751397061
CBLB	0.0312495663599061	5.87802857802198	0.526020981721309	0.617767401838145	0.687803621835653	-6.73072867421806	0.499017008603599
MRI1	0.0495690893950268	3.53507161128315	0.526056036634939	0.617826896718959	0.687811842931304	-6.73068745206279	0.498932557767636
TNPO2	-0.0158727743910199	5.29116532550169	-0.525729196615846	0.617978002857335	0.687922042651089	-6.73026631241575	-0.498718084051038
HPS1	-0.0210632526927299	6.79675525848941	-0.525552800909417	0.618053344800367	0.687947891551699	-6.73037018691262	-0.498611155427022
RTL6	-0.0298408760328846	4.53669764993478	-0.525376395890596	0.618228732582513	0.688085086546639	-6.73048745511617	-0.49836225939337
TACO1	-0.0224412356459992	4.23169421188581	-0.524649120153654	0.618715444168564	0.688568730824694	-6.73095873860698	-0.497671719634936
ZNF563	0.0476276621556999	0.0600520249405744	0.524520084704077	0.618855813222141	0.68866688126794	-6.73099620295195	0.497472610033384
ZC3H15	-0.0237584974939383	5.7996452134928	-0.523454800333065	0.619444988678442	0.689264407820499	-6.73164341561701	-0.496637095982071
STK32B	0.0604607159901368	0.700348673438256	0.523044253915372	0.619716637147627	0.689508547054837	-6.73182355486091	0.496251986067401
OXA1L	-0.0215253974748691	6.72747446983047	-0.522922261770482	0.619779045739357	0.689519860478234	-6.7318892330284	-0.496163521210663
TXNDC15	0.0227661276002438	4.814344370791	0.522878465058272	0.6198703647026	0.689563332803171	-6.73193214386778	0.496034082585428
CLK1	-0.0679261071524445	4.20841579710331	-0.521839434686534	0.620486629782029	0.690190715194083	-6.73898648848327	-0.495160784471776
OGFRP1	-0.113344486806416	0.562530048799163	-0.521193983637491	0.620900276194481	0.690592630445012	-6.74035442772703	-0.494574825385605
FBXO9	0.0255420194641582	4.88316768060003	0.521126024860693	0.621003395019541	0.690649124609279	-6.73373222052595	0.494428776801586
RBM10	0.0213078449690518	5.18626030186548	0.520673236615697	0.621283949118386	0.690902927324423	-6.73432856344788	0.494031477605626
B4GALT2	-0.0314431656250814	3.65999656080303	-0.520300623291655	0.621573839032851	0.691167068356748	-6.73362813518599	-0.493621039643278
RNPC3	0.0729515055806128	3.01240532957284	0.51971362144779	0.621998418902906	0.691580922508589	-6.73611948072271	0.493020052174627
LY6E	0.0347364310955774	5.65408021479451	0.519165632114727	0.622257943760114	0.691811202804056	-6.73404964654255	0.492652785685969
SQLE	0.0443697498757329	5.93672987080409	0.518975699601758	0.622394715522071	0.691904981906495	-6.73419613034795	0.492459259924645
GPATCH2	-0.0430771281757215	2.83039843837112	-0.518656585744917	0.622638154840645	0.692117315625878	-6.73628461401179	-0.492114850087569
PPARG	-0.0368305140550095	4.77938844324387	-0.518278121728099	0.622864998296091	0.692268035379033	-6.73508941366432	-0.491793972057215
ZNF445	0.0233807684157252	3.24203763065347	0.518387308854249	0.622878641424456	0.692268035379033	-6.73453267343687	0.491774674987783
ATP5MC3	-0.0166045814122888	7.61331351685201	-0.517735426536643	0.623172548329133	0.692528882645142	-6.73487567465123	-0.491359012582309
DGAT2	-0.105991855497723	1.09468762591269	-0.517797441776999	0.623218279268051	0.692528882645142	-6.73517105540518	-0.491294344525027
NOP14-AS1	-0.045797606542056	2.44093023272788	-0.51738046356247	0.623519770282383	0.692805576896808	-6.73522250434278	-0.490868057902014
RARS2	-0.0269761109344211	4.40502671039623	-0.517074094692208	0.623665776376774	0.692909476632747	-6.73590988101578	-0.490661647838937
RPP30	-0.0219648391869108	3.84304714677835	-0.51545431201572	0.624758120530019	0.694064677457766	-6.73625166105471	-0.489118053864029
ZNF451	-0.0242413814309831	5.06384408050164	-0.515183649899843	0.624882868983519	0.694144839901824	-6.73795536942462	-0.48894184573683
LINC01347	0.182377642912939	-0.290504329638217	0.515119653453633	0.625042014626842	0.694263195410224	-6.73937760763093	0.488717073355145
NUAK2	-0.0370593835661474	2.98019186431402	-0.514934233879979	0.625121650725042	0.694293223487028	-6.73651796070054	-0.488604607063552
EDEM2	-0.0203702669786672	6.19604774123516	-0.514572680898428	0.625266832933907	0.694337743160782	-6.736703122898	-0.488399589004075
ANKRA2	0.0272350393737041	3.25289503901335	0.514717666348349	0.625266945617778	0.694337743160782	-6.7366934568444	0.488399429886294
PPA2	-0.0214210988897536	5.90261119745589	-0.513582412139703	0.625928858690465	0.695014301830189	-6.7372366319671	-0.48746497389323
TSC22D2	0.0296373748040529	4.81502878545999	0.513375099598351	0.626100441016588	0.695146342612545	-6.73764581499649	0.487222811977274
AGAP9	0.0977916104757824	2.0463962421231	0.512594733865221	0.626767469307564	0.695828398300155	-6.73822442025765	0.486281675922375
GRN	0.0188350656741951	10.3971169907578	0.511439881709897	0.627312097253498	0.696374463553315	-6.73845036105685	0.485513558579116
HCN3	0.0595637439383685	0.94385073839218	0.511376209488461	0.627372774243741	0.696383251807513	-6.74572905706824	0.485428000379253
C19orf44	0.0399171506623551	0.519838553653193	0.511402548469101	0.62748865230959	0.696453306578732	-6.73866656616274	0.485264615219859
RASA3	-0.0227320568379423	6.04928661691409	-0.51105827217295	0.627582487969032	0.696498886631064	-6.73889751092404	-0.485132318791029
PI4K2B	-0.0328421685141778	4.62382423931978	-0.511007208347544	0.627661787473302	0.696528327968733	-6.73876482997994	-0.485020523124681
NBEA	-0.0690156417268451	1.78007515495386	-0.510662830333475	0.627919005046033	0.696755186851836	-6.73961580022443	-0.484657942011126
PIN4	-0.0164935847530527	3.48184814733418	-0.510509147445452	0.628028788295449	0.696818424404139	-6.7389957479012	-0.484503207861252
ACCS	0.0786956031228114	2.65244131544793	0.510141852875474	0.628287387711135	0.696955714364025	-6.73943388290434	0.484138770395887
DPF2	-0.0218836069421088	4.70119798862842	-0.51003868421121	0.628298165437948	0.696955714364025	-6.73939517639686	-0.484123583020392
RPS6KA2	-0.0355798701814789	2.80489528027186	-0.510076108015203	0.628330536535859	0.696955714364025	-6.73925051414213	-0.484077968134052
DIAPH3	-0.0829748373297183	1.0415017905902	-0.509913626124792	0.628363739747852	0.696955714364025	-6.73934378109749	-0.484031181742281
PIK3AP1	-0.0161711697798592	9.22892101971069	-0.509660976690706	0.628486206174489	0.69703297498505	-6.73945293994179	-0.483858624397913
EPS8	0.0152786613213955	7.4067468071038	0.509186947462453	0.628802619187109	0.697325304205231	-6.73971985885528	0.483412859585449
CATSPERG	-0.126033859369862	-0.495647848747223	-0.508281637597157	0.629405997273825	0.697933542443326	-6.74740222870318	-0.482563082489092
FUCA1	-0.0313936260430196	8.41675985141974	-0.508192710343955	0.629456844400739	0.697933542443326	-6.74028112206173	-0.482491487057827
ZNF316	0.0317852280335587	5.50971585892346	0.507918178147316	0.629679728741964	0.698122027691321	-6.74055005585241	0.482177683345791
LRRC37B	-0.0438709666010816	2.11512938477484	-0.507624364202566	0.629913060160408	0.698322062914264	-6.74210370282327	-0.481849221829912
CAPZA1	0.0153412657486353	8.45346287491124	0.506966539983329	0.630267080443878	0.69865584906179	-6.74097109187297	0.481350965384505
EVA1B	-0.0317580072205121	4.35872328905141	-0.506852530811195	0.630413154336125	0.698738430440485	-6.74109425970895	-0.481145412392648
NCSTN	0.0173130103702682	8.15457911124365	0.506694932105806	0.630447455725111	0.698738430440485	-6.74112081264898	0.481097146939734
NRBP2	0.0471502819424992	3.03495654831869	0.506046449087229	0.630953893183865	0.699241010590582	-6.7443454559	0.480384669592611
GTF2H5	-0.0335601462421647	3.81608430336711	-0.505852181170836	0.63106854443636	0.699309354211697	-6.74256468645521	-0.480223407286149
ZNHIT6	0.0278622940373119	4.08879310491466	0.505422579282589	0.631359910167161	0.69957349347686	-6.74338917882285	0.479813644043708
NONO	-0.0150668438286943	8.01630162197924	-0.505006464691368	0.631563177248426	0.69973997956031	-6.74297527736048	-0.479527826357161
ALKBH1	-0.0191441118278864	3.03257257473047	-0.502862891522643	0.633081887560164	0.701363759770572	-6.74328181719516	-0.47739357631657
KANSL1	-0.028299602290854	5.13023955512682	-0.502609651878816	0.633193882015134	0.70142895918739	-6.74354340915698	-0.477236276210602
OSBP	-0.0155387944395133	6.03855350806755	-0.501419328614608	0.633958989766121	0.702217581900221	-6.74408210815118	-0.476161971347975
PIK3R4	-0.0210137292106814	4.6756262701927	-0.500905541345266	0.634309705945898	0.702494376504167	-6.74757616809468	-0.475669706640515
RECQL5	-0.0270761802092308	3.68079823663989	-0.500951389944715	0.63431532534106	0.702494376504167	-6.74545967584702	-0.475661820204311
CES4A	0.090665489461795	2.11042280919335	0.500534332773074	0.634684429339857	0.702844180120544	-6.74570282546326	0.475143872780637
SPEN	0.0164397169083335	6.36740992799183	0.499668423230351	0.635113505824402	0.703237180399016	-6.7450493989524	0.474541928765282
SFI1	-0.026934140190129	3.39222683476468	-0.499745498659029	0.635145876773745	0.703237180399016	-6.74504254096407	-0.474496523094878
SPATA2L	0.0211329598524945	3.37003819315726	0.499580379748803	0.63523764026452	0.703279786432763	-6.7465792058383	0.474367814768417
CCPG1	-0.0219318032434847	6.74830181986497	-0.499277196650507	0.635369487829399	0.703366759193176	-6.74525642988792	-0.474182897901823
LRIG2	-0.0417982431693669	3.15543353886074	-0.497542769949227	0.636588975661319	0.704657655967272	-6.74712765696573	-0.472473327419639
GNAI3	-0.0166191972845933	6.95431258516142	-0.496657746286602	0.637103346565855	0.705162217918605	-6.7476561675393	-0.471752657432047
ENSG00000286288	0.0816084936294714	1.09003199897668	0.496844515975303	0.637185968012766	0.705162217918605	-6.74735767284688	0.471636921790865
ARPC4	-0.0150163988570505	8.52394295692128	-0.49649969291951	0.63720507410525	0.705162217918605	-6.74690572494135	-0.471610158987293
SAR1B	-0.0204563163043503	5.27977634487977	-0.496352680265241	0.637323472336329	0.705234113964387	-6.74975509915619	-0.471444320540136
TEKT4P2	-0.0897504946670894	-1.71428986034367	-0.496346164902581	0.637435899574172	0.705299391271648	-6.74691841466242	-0.471286857565276
DNAJC2	-0.020987025568181	4.1940211220088	-0.49613439466701	0.637526710619657	0.705340742118093	-6.74702897762716	-0.471159678257646
SNRPD1	-0.0290306251134091	4.67741600426053	-0.495545083568269	0.63790411135508	0.705673627265269	-6.74734257162538	-0.470631216625782
DOCK7	-0.0207048447684529	5.89902693597748	-0.49543488496027	0.637934519321857	0.705673627265269	-6.74738066726244	-0.470588643089557
MT-ATP8	-0.0332096199302261	9.43876142584207	-0.495239223826357	0.638042152516438	0.705733543204933	-6.74765276118792	-0.470437955035069
LSM12	-0.0196216463331847	5.58545032511108	-0.494390945244325	0.638638742315727	0.706322748772397	-6.74796153153416	-0.469602914095064
MT-ND1	-0.0328870598208438	11.4178772061215	-0.494249653742966	0.638700305539505	0.706322748772397	-6.74806913732751	-0.469516763295017
DOK2	-0.0201777104572391	5.92900382138358	-0.494229311479582	0.638735383691744	0.706322748772397	-6.74803394734637	-0.469467676928997
SIPA1L1	0.0271236451213156	5.06895879387478	0.49417061464044	0.638800340855915	0.706335402442592	-6.74806991449914	0.46937678256403
DHX33	0.0151754603873515	3.84068839961703	0.493903271229538	0.639024958202737	0.706524578934322	-6.748228512298	0.469062506065572
CHIC2	0.0156551888550153	3.42801446614376	0.492914656951585	0.639697495107285	0.707160808149667	-6.74878035467227	0.468121793469066
IQGAP2	-0.0181670862294997	8.03701447077486	-0.49274178469352	0.639707557338209	0.707160808149667	-6.74884702293777	-0.468107722046564
MPPE1	-0.028250620847512	4.31860039626615	-0.492277713531495	0.640070297959818	0.707502542732739	-6.74992522311583	-0.467600513052112
MIR34AHG	-0.119410454486704	2.46680817344186	-0.492177436699422	0.640182051180523	0.707566814062278	-6.75123209482727	-0.467444276221358
TMEM167A	0.0161557960527519	6.40837408938695	0.491675768202014	0.640428098278895	0.707779491684094	-6.74943020706251	0.467100329751816
ZNF3	-0.0420015715647106	3.40572284280474	-0.491024534490369	0.640922485517287	0.708266567845167	-6.75071899040661	-0.466409398371968
BSG	-0.0175316418901001	8.89502157213555	-0.490704286172709	0.641063795185612	0.708363418388856	-6.74998177941383	-0.466211951827218
DGLUCY	0.0215188509394114	5.78832331950228	0.4904576663214	0.641260132269564	0.70852105188565	-6.75009559896328	0.465937647763493
IFT20	0.022710680822452	3.18044442368381	0.489836425923971	0.641763473325427	0.708968996396587	-6.75055055558634	0.465234586123924
DEDD2	0.0315036190703746	4.60485393646285	0.489688474268197	0.641772980449005	0.708968996396587	-6.75534267337633	0.465221308884575
CEP78	0.0257917430524027	3.86784767698918	0.489144137882361	0.642201955016631	0.709383513621601	-6.75084242042695	0.464622306761601
UQCR11	0.0171961600217055	6.47429582482381	0.488862373441341	0.642305180003341	0.709438164925866	-6.75098244427522	0.464478192601555
ENSG00000271882	0.0980377058991127	-0.0532773983754421	0.488319576725154	0.642743675385501	0.70983092389741	-6.75666046316721	0.463866109207213
RSKR	0.103537084591137	1.72706869142512	0.488375599801845	0.642768331117649	0.70983092389741	-6.75431112182528	0.463831698124983
TMEM106B	0.0187142104075106	5.3854108823779	0.487404185452753	0.64330507509944	0.71036423376872	-6.75211691377064	0.463082720666297
QSER1	0.0238191229550621	5.36904413857713	0.487321390577851	0.643364009179633	0.710369880973898	-6.75183301748447	0.463000499344838
FGD6	-0.0240653545928347	5.5338447009549	-0.487125438151465	0.643474764050354	0.710394270923819	-6.75334448541719	-0.462845989207835
SAGSIN1	-0.428012330277283	1.74834475361054	-0.493218929285294	0.643493742189953	0.710394270923819	-6.80193723151585	-0.462819514596787
COPS7B	0.0217919165746626	4.64810585786099	0.48689446976578	0.643672571838505	0.710532263585886	-6.75248704718308	0.462570062161491
HARBI1	-0.045663289636038	1.65771047611174	-0.486084551875842	0.644208537050626	0.711064432223717	-6.75489991933502	-0.461822607721793
GPR150	0.0339978963013616	2.02201168148586	0.486055441979905	0.644300899752	0.711106913272569	-6.75254037626191	0.461693825224893
ATM	-0.0154730137692859	6.78085860097554	-0.485652116315083	0.644445492161347	0.711113212737153	-6.75269894228153	-0.461492233551935
C1orf131	-0.0434199307208784	2.50054905044182	-0.485734849461239	0.64446499749761	0.711113212737153	-6.75365274053243	-0.461465040521634
MTBP	-0.0501059600584112	0.821204041290782	-0.485789622173181	0.644468236287736	0.711113212737153	-6.75270921763117	-0.461460525250917
SRPK1	0.0200548510551624	4.6680872209254	0.485625501030662	0.644529598773119	0.711121472390404	-6.75272773371303	0.461374980196847
GABPB1-AS1	-0.0686133274269018	2.03654869719104	-0.485089570532362	0.644913338516724	0.711485385747429	-6.75353259692942	-0.460840087578856
MED12	-0.0189727969650493	5.73924808520028	-0.484439692506076	0.645274408140572	0.711824230091718	-6.75344191928495	-0.460336915081541
DMXL2	0.0182217077348971	8.11173486124053	0.483612452373453	0.645804877873878	0.712349873228925	-6.75382190445223	0.45959788451782
MND1	-0.0998679183984561	-1.20200329669003	-0.483599688258993	0.646148032538522	0.712618512252084	-6.75407348650226	-0.459119947993202
TAF3	-0.0248091864062206	3.87914976295811	-0.483180584398283	0.646156402351159	0.712618512252084	-6.75477421944767	-0.459108292055323
ENSG00000280441	0.376004194888981	2.04053708585933	0.483915994729518	0.646319804755394	0.712739168098124	-6.76156811387217	0.458880747689245
LINC02916	0.0956241578565006	0.663124511299631	0.482445234075148	0.646732603254895	0.713126068164769	-6.75591444061464	0.458306015090211
SMAD6	0.0693750870279357	1.42189885608713	0.482631008483365	0.6467787076294	0.713126068164769	-6.75459173473998	0.458241834124345
ZNF700	0.0423404499794616	3.1867068310298	0.482097709415148	0.646842928246702	0.71313730453794	-6.76111382770797	0.458152437049538
C11orf58	-0.0151432055412327	6.93581770530717	-0.481596771227356	0.647159133988946	0.713426326695073	-6.75491247095297	-0.45771232230499
SNAP47	0.0322340418416346	3.68518454515662	0.481459463630436	0.647268242622297	0.713457347585201	-6.76150562664712	0.457560478724828
PAAF1	0.0258229611383277	3.57911068577863	0.481498828657258	0.647295381266215	0.713457347585201	-6.75634081726457	0.457522712235055
MACF1	0.0242468252900394	7.77427925226097	0.480797872863735	0.647691350139068	0.713834179232261	-6.75535021273921	0.456971750983781
PIF1	0.12698171463424	-1.07438401417814	0.480789693751434	0.647864938582495	0.71393181341979	-6.75554427769159	0.456730259307705
COX6A1	-0.0207092671160006	6.93959240728265	-0.480501996192051	0.647888117368152	0.71393181341979	-6.76025135648529	-0.4566980156068
GPANK1	-0.0166445368076317	3.86449412818212	-0.480531379837002	0.647951365210566	0.713941904116726	-6.75547019481251	-0.456610034788465
TMED3	0.0179245941435613	6.1579339526318	0.480157497076281	0.648140403509046	0.714090583131544	-6.75564699747882	0.456347094405199
CEBPZOS	0.0178350877463599	5.52377052188556	0.479801971843557	0.648393761936092	0.714296716415144	-6.75585748216437	0.455994738237873
ZNF718	0.0407154557651163	1.83173284211016	0.479828119986036	0.648460629575331	0.714296716415144	-6.75594115665281	0.455901752057335
MRRF	-0.0160171459908867	4.70040817049732	-0.47970159713425	0.648489851716242	0.714296716415144	-6.75589837085941	-0.455861116967857
AGAP6	0.0774687274864908	2.36139985576904	0.479487354948372	0.648714943209441	0.71448502465132	-6.75719942010608	0.455548139354258
ENSG00000291194	0.186237157321534	0.173436263880277	0.479229725600038	0.648832898376142	0.714555312946742	-6.76266598475326	0.455384146858968
UBXN2A	-0.0208362090944327	4.11535813421401	-0.478511774578698	0.649302538343683	0.715012865309383	-6.75656694353745	-0.454731330075009
MED7	0.0461066847403373	3.12876575151889	0.477906623476686	0.649673241325166	0.71536140087185	-6.76332272303501	0.454216176164937
STAMBP	-0.0299249417642522	5.21547404493214	-0.477393167616975	0.649987799225997	0.715648061560222	-6.76137367334016	-0.453779139776976
TRMT61B	0.0259671657860119	2.58317006261671	0.477292653300712	0.650169533773006	0.715788445764443	-6.75736219936831	0.45352668328464
RASGRP1	0.0350365993844386	4.78516450264803	0.476062772250451	0.65093042564906	0.716566362647368	-6.7578391710297	0.452470004120193
WIPI2	-0.0209233972764359	6.79319833425704	-0.475764017906439	0.651075883106502	0.716666715129908	-6.75808904708326	-0.452268059423818
SLC22A18AS	-0.0693800864491847	1.55770556883295	-0.475672224422238	0.651235262322031	0.716782373864951	-6.75879401373691	-0.452046807740388
HSD17B14	0.0256623907955416	4.63721923165631	0.475300196277923	0.651454335413538	0.716932477311239	-6.75824534692601	0.451742724579102
RHOBTB1	0.0254068152400376	5.15146494620813	0.475230016590865	0.651480273723085	0.716932477311239	-6.75828262549654	0.451706723821784
SDHAF2	0.0235194324572969	4.84378221847662	0.474818266498141	0.651742619942763	0.717161387296751	-6.76105021826607	0.451342636510145
TOR1A	-0.0172470496040192	5.61841080899922	-0.474509450160367	0.651940849756512	0.717287648354377	-6.75888453393609	-0.451067570416043
DDX24	0.0169036588373519	6.46380208996817	0.47445539209807	0.651966051769639	0.717287648354377	-6.75867198624562	0.451032602242509
TFEC	0.0157253610921018	7.04348895893596	0.472785384838457	0.653079433301288	0.718452695461219	-6.7595739523111	0.44948831807321
ZNF416	0.0606451927507028	1.77628907548195	0.472382828619537	0.653381078545509	0.718694221809419	-6.76611495122285	0.449070114260302
TTC38	-0.0246688217316799	4.47202474095567	-0.472310483416464	0.653457787927403	0.718694221809419	-6.75981405016932	-0.448963776177198
MRPL34	-0.0170609885667714	5.05817366234365	-0.47228263886455	0.65346233471739	0.718694221809419	-6.75983475896832	-0.4489574733666
SEC16A	0.020745250437353	7.02093741608057	0.471639183395314	0.653850679000733	0.719061415774927	-6.7601580743529	0.448419212001409
MAPKAPK5-AS1	0.0301058350038863	3.10702103174826	0.471648030960676	0.65393016352716	0.719088913471214	-6.76088638169452	0.4483090591545
TPP2	0.0183375004094474	6.19989262199782	0.471304766489625	0.654086695240005	0.719201123831458	-6.76033282546447	0.448092147126163
TATDN2	0.0208845557723543	5.91739094220121	0.471137545881261	0.654206938339564	0.719273417671296	-6.76047154214421	0.447925535945578
RNF114	0.0185699943939291	6.27098476307446	0.470045770094764	0.654933212178214	0.720011949653527	-6.76143282169471	0.446919460881405
ENSG00000272914	-0.0408435930630726	-0.858478053252736	-0.469598933669333	0.655288269781929	0.720342289735295	-6.76123484752769	-0.446427779915644
EMG1	-0.0170532090330283	4.57793124998406	-0.468723613802918	0.65581583983517	0.720862197700234	-6.76794493485097	-0.445697404297384
C2orf68	0.0321636008994042	4.48210779327399	0.467658919075487	0.656542983735554	0.721536904517756	-6.76847629358345	0.44469112519659
CD40	-0.0198282092495304	7.0422158350009	-0.467598112556777	0.65657785538421	0.721536904517756	-6.76226822768135	-0.444642878379257
EHF	0.0294313027485047	-0.673084172578298	0.467715674300587	0.656593663168632	0.721536904517756	-6.76222838102468	0.444621007793046
LINC00680	-0.0733127296949273	1.20606857169205	-0.467534170343913	0.656667281941911	0.721557730132475	-6.76501293873813	-0.444519156616238
RAB5A	-0.0179535473398799	6.82551378963073	-0.467047030860214	0.656952050492608	0.721761003578379	-6.76255859514685	-0.44412522426003
FGL1	-0.0251046338165165	3.69580149767139	-0.467146817149083	0.656961640805413	0.721761003578379	-6.76252133093256	-0.444111958775412
CYP4V2	0.0157413057262886	6.01181118350345	0.466858027233471	0.657098368251	0.721851132962543	-6.76265338073119	0.443922843533258
GALNT7-DT	0.0910114539315785	0.752790680862384	0.466403388123631	0.657412008721996	0.722135577823038	-6.76910361998954	0.443489090126898
AUTS2	0.128236393510258	0.0734480635149601	0.467491242826393	0.657474679234966	0.722144319815455	-6.76412163084635	0.44340242908204
MOB2	0.0233122304495654	3.96240722614339	0.466160068121119	0.657620548055724	0.722244434497212	-6.76331674010438	0.443200733966147
PIAS2	-0.0205103388915775	4.56348849538203	-0.465632883042138	0.657956638968604	0.722550496135005	-6.76360946714551	-0.442736084370836
C4orf46	-0.0447102056699171	2.4732492160141	-0.465616312465634	0.65800871001915	0.722550496135005	-6.76336502694458	-0.442664104091589
ARFGEF2	-0.0249082641584892	6.84887960258882	-0.465315910291579	0.658119402045531	0.722611928092418	-6.76369133209097	-0.442511096880202
ENSG00000269973	0.0699675178654396	0.577529331198742	0.465205692265622	0.658310954628563	0.722685072896175	-6.76483189848309	0.442246342328517
RPUSD2	-0.0309335079544786	2.44096867764661	-0.46502114272621	0.658336413828526	0.722685072896175	-6.76840863092374	-0.442211156209617
TMEM234	-0.0367496252974417	2.91883194957704	-0.46508640175577	0.658350277786469	0.722685072896175	-6.76428977549254	-0.442191995630673
INO80B	0.0309654047041199	3.72961643718448	0.464565716316625	0.658690915169464	0.722998868134865	-6.76573587461887	0.441721271265153
MANEAL	-0.0424124366219697	3.03735420262431	-0.464411126787451	0.658819099629614	0.723079435889845	-6.76399885315951	-0.441544159424205
GTF3C5	-0.0184846350261896	5.01500529440137	-0.46424060419268	0.658880194942024	0.723086363435584	-6.76485437701769	-0.441459749204235
CSF2RB	0.0196104651566675	7.2687330926148	0.463342083758674	0.65945313628284	0.723654967226239	-6.76448225545739	0.440668317607021
SYVN1	-0.0224726050588139	5.87100945013188	-0.46284206634388	0.659808635977307	0.723984885382366	-6.76493750248943	-0.440177387438332
PRELID3B	0.0201806068132473	5.81177738030147	0.462746337617636	0.659878084660144	0.723999757452613	-6.76489161504791	0.440081494109213
CXADR	-0.0394587148983827	3.43447008946779	-0.462749904646718	0.659931894985407	0.723999757452613	-6.76479821467592	-0.4400071966887
CDCA7	-0.132403837368355	-1.37310182156336	-0.462895800546284	0.660143920251854	0.724172174485058	-6.76513624835874	-0.439714471109306
PRMT6	-0.023528544242337	4.24497349205355	-0.462114545612103	0.660340541657222	0.724327666361978	-6.76547814316425	-0.439443046022709
RPLP0	-0.0155214756538532	9.29293671808203	-0.461889904143719	0.660432506378796	0.724344493299225	-6.76522258376798	-0.439316104871698
ENSG00000275496	0.353250921550658	0.236179826751573	0.461992148833055	0.660465639583012	0.724344493299225	-6.77131216518707	0.439270372035537
VEGFA	0.0581453873018929	2.17065956470363	0.461863539996016	0.660607519162109	0.724439900749474	-6.76534485199592	0.439074550004372
RIOK1	-0.0254639720136552	3.40668506151362	-0.460709314278101	0.661319239671301	0.725160143260073	-6.76587321962371	-0.438092488019168
ECHDC1	-0.0210810465258699	6.07224081048689	-0.458869337654014	0.662495006975264	0.726389067707801	-6.76708905994782	-0.436471039218855
GTPBP2	0.0161120185022271	5.59071149222772	0.458581928439049	0.662706697826575	0.726560819388069	-6.76695113470588	0.436179227694764
LINC02604	0.0420277060090332	1.75118977667825	0.458469631016395	0.662864585683551	0.726673560335315	-6.76703701228135	0.43596160668258
ABR	-0.0160522747838677	8.63755722721386	-0.458210216633397	0.662928514723298	0.726683287586813	-6.76710988519666	-0.435873497467688
ZNF225	-0.0232229000827582	2.68682957970236	-0.457799999079822	0.663212250334777	0.726933938894595	-6.77333762908022	-0.435482484051192
IRF8	-0.0263847056619537	6.75607467283162	-0.457636108533881	0.663323274548418	0.726995258719967	-6.7675518938505	-0.435329500736526
RALGPS2	0.0362237812603027	3.23612972301977	0.45709687398817	0.663841535596285	0.727502858546609	-6.76775008797905	0.434615509292826
NFIX	-0.0495129920829529	-0.350910454382716	-0.456721848011448	0.663998747416242	0.727614733677624	-6.76788254888934	-0.434398967472976
LZTR1	0.0223953519061358	5.69685231836556	0.456094575286704	0.664390828382733	0.727983940214486	-6.76819714905514	0.433859008199525
ZFAS1	0.0284492433006039	5.56705143866032	0.456027758028886	0.664445988529047	0.727983946426072	-6.76824554418276	0.433783053857132
TOB2	-0.0206246544775043	4.43017404053269	-0.455548398585718	0.664802883940694	0.728314514038282	-6.76848054709616	-0.433291676953071
FARP1	-0.016892075109841	7.61446422699122	-0.455184568970058	0.664984842497977	0.728453393321504	-6.76865983411527	-0.433041194996242
TJAP1	0.0169989143238414	4.11709742204901	0.455129114434294	0.665100509314674	0.728519636717376	-6.76871388488591	0.432881983575244
TMEM209	0.0223081712585047	4.1536516080113	0.454883920921807	0.665252504017668	0.728625657665688	-6.76963288717854	0.432672784741411
PCSK7	-0.0180071121309185	5.27854177047756	-0.45449758755431	0.665488583075498	0.7287372030139	-6.76901494083079	-0.432347893432375
TFEB	-0.0166924237237228	5.04573084377588	-0.454489623628831	0.66550307331821	0.7287372030139	-6.76901113704888	-0.432327953489509
WDR83OS	0.0166037857115236	4.77114071638551	0.454486740208193	0.665519982205436	0.7287372030139	-6.76902143318113	0.432304685480627
SLU7	0.0181235419333124	6.00346452345019	0.45427914086886	0.665619353484698	0.728754296118469	-6.76922346454536	0.432167947218819
RAB35	0.0180832673312926	6.76522545082629	0.454214619630193	0.665646018183518	0.728754296118469	-6.77150080135543	0.432131257060953
RTL8A	-0.0229717978626461	3.85222989025149	-0.453885678105154	0.665938982118534	0.729014566225639	-6.76944590653628	-0.431728182116017
PIAS3	-0.0402034408525162	3.64308081071941	-0.453568856738606	0.666127594766821	0.729108079440531	-6.77118999295677	-0.431468716187424
ENSG00000268362	0.0537598558624709	1.78045208113149	0.453741272489972	0.666164068437726	0.729108079440531	-6.7694982001854	0.431418544352547
SNX19	-0.0223941772328363	6.34568927134793	-0.453422955657727	0.666193315342027	0.729108079440531	-6.76959540941585	-0.431378314175481
ATIC	0.0208385554972355	5.43470342134248	0.453381996628226	0.666245362992063	0.729108079440531	-6.76957162948733	0.431306722472814
SSC5D	0.0330043616042631	0.709873685628518	0.453230738543228	0.666396612668404	0.729213139662599	-6.76965980696006	0.431098690621729
SLC9B2	0.0460346612524683	2.06241025033553	0.453135426481103	0.66650924017856	0.729233869381091	-6.76993356649933	0.430943792594397
ENSG00000291156	0.0515644040938045	-1.07281562637966	0.452983836953062	0.666543361510245	0.729233869381091	-6.76979262324351	0.430896867139838
RAC1	0.0157336167269296	8.04662294156338	0.452759266403487	0.666633968907898	0.729233869381091	-6.76988232597382	0.430772263673455
OCRL	0.0193109917698792	5.24256539458257	0.452809650182135	0.666636553371637	0.729233869381091	-6.76985864987753	0.430768709612095
SDR39U1	-0.0291708614101188	3.71693459847024	-0.452671128793303	0.666770739938373	0.729320211854362	-6.76997166433428	-0.430584188557063
RMDN2	-0.022870639621995	3.14745335548415	-0.452472150076337	0.666912721416397	0.72941506546031	-6.77004570456604	-0.430388964616479
CEP44	-0.0236135822860629	2.80781676625614	-0.451973072533378	0.66726672267998	0.729741774186184	-6.77042752500243	-0.429902285760286
FAM83H	0.0195083607619525	5.3830433546892	0.45171865112551	0.667383085622135	0.72976248609827	-6.77043802776977	0.429742332910885
HSBP1	0.0186274372772069	5.91681084491043	0.451667902694785	0.667396239843338	0.72976248609827	-6.770446568944	0.429724251770722
TMLHE	-0.0312851428600766	4.3602360013191	-0.450775478457299	0.66804329394966	0.730409496093569	-6.7710223417736	-0.428835016542544
GEMIN6	-0.0319883352945863	2.956884430713	-0.450155788243979	0.668466278319986	0.730811431089663	-6.77319366857393	-0.428253899742623
ENSG00000271976	-0.0298509643603369	0.839071617334409	-0.448530267586559	0.669596169200821	0.731986072327451	-6.77217593360927	-0.426702308113268
INTS11	-0.0229716053374215	5.05457714850441	-0.448158992020006	0.669789898096526	0.732137214490769	-6.77455750389316	-0.426436378464822
POLM	-0.0413557718106252	3.02380423179694	-0.448019055267689	0.669921337115656	0.732220249137922	-6.77364971958679	-0.426255970655566
PLBD1-AS1	0.0217125072038914	3.1454231085671	0.447338934271061	0.670441291960459	0.732727880482412	-6.77264096214284	0.425542437855165
NAIF1	-0.0225338041048113	3.25142904411644	-0.446707440633557	0.670762392708633	0.732958428117017	-6.77868882099047	-0.425101900270645
TMEM41B	-0.0237648763918217	4.25262865903187	-0.446739384075231	0.670763304282555	0.732958428117017	-6.77593823080734	-0.425100649744584
PTGDS	-0.0361547049851646	1.98694239493923	-0.446356463891996	0.67110590696723	0.733272091561297	-6.77312672448233	-0.42463070355222
ATP6AP2	0.0149345982864423	10.1219237917922	0.445277963407792	0.671732696113663	0.733896188726449	-6.77363193736767	0.423771182951746
ZNF585A	0.0451434059416812	2.88133251710739	0.445277829393806	0.671794818802181	0.733903311816751	-6.77706908334895	0.423686010708985
ZRSR2	-0.0292847659210471	3.58325918366368	-0.445050146787862	0.671966394044489	0.733972412377066	-6.77377040174311	-0.4234507913901
RNF187	0.0187867257461638	6.88631767407035	0.444942859357738	0.671969287913059	0.733972412377066	-6.77381636277874	0.423446824271603
TIMP2	-0.0147226387850855	10.1154628731827	-0.444567176650823	0.672218265207349	0.734183606327828	-6.7739854921426	-0.423105533634266
PRPF18	0.0140513121849026	4.2021139806041	0.444289332338976	0.672486007479271	0.734415258374888	-6.77415308278696	0.422738575511277
JADE3	-0.122852475612757	-1.01961673036223	-0.443959740913757	0.672676366664885	0.734562369786532	-6.77464935425734	-0.422477710542
SPIN3	0.0542855148190242	1.74708778284965	0.443731867997137	0.672912795858007	0.734759761129206	-6.77658895299887	0.422153752044659
ENSG00000273145	-0.0816731984001981	0.160575074104446	-0.443529170147158	0.673024764425561	0.734821231338653	-6.77458074197375	-0.422000346649889
CD83	-0.03011077121283	7.91854075880543	-0.443290799232794	0.673093270485613	0.734835242112457	-6.77465362076191	-0.421906493070059
TSPAN17	-0.0226462142522344	5.24529543738786	-0.442456263074132	0.673695514498736	0.735431899418478	-6.77541329237621	-0.421081576142693
ZFP30	-0.0379934956308903	3.05986265781617	-0.442287151845994	0.673847354707389	0.735536820607247	-6.77573485601633	-0.420873639977103
NDUFB4	0.0223841287449133	5.94677682523298	0.441122569956835	0.674599006221624	0.736296393212538	-6.7757259414724	0.419844565531001
CTR9	-0.0168522530190083	6.03159136689553	-0.440978738719989	0.674688871779639	0.736333588442158	-6.77598525887005	-0.419721561759553
LPAR2	0.0505347479725252	2.7943028765804	0.440334244638408	0.67520849511817	0.73683976246918	-6.77630400861803	0.419010450078424
TLR5	0.0321770423890645	3.69775551834855	0.438560533610119	0.676424651003427	0.738105900181402	-6.77711007433758	0.417346951218612
DNMBP	-0.0302349559953431	3.86896551079231	-0.43825485669984	0.676609149060568	0.73824618983636	-6.77711856124321	-0.417094689555536
TMEM114	0.0529896754093827	0.817742376451073	0.437800455945876	0.676944034873672	0.738550530360192	-6.77735464347929	0.416636872566553
RHPN1-AS1	0.0542969772214187	0.274014238295774	0.437498369789186	0.677161491287033	0.738642244273383	-6.77756017302518	0.416339638176032
VAT1	0.0150372197412092	9.23221443532328	0.437342123812179	0.677165360608279	0.738642244273383	-6.77754773090498	0.416334349654614
DCTPP1	0.017766576232828	4.42151479973373	0.437396921430909	0.677195984389136	0.738642244273383	-6.77761491799808	0.416292494010858
ZNF207	0.0136536235759739	7.20277342845865	0.437144517406111	0.677304662142344	0.738699738523946	-6.77764781477609	0.416143962479059
FAM131B-AS2	0.028190340662613	3.22659931789395	0.436412603062218	0.677891830943033	0.739279044585399	-6.77816859678709	0.415341628660076
STIMATE	-0.0198386268026984	5.40915897505607	-0.436222164695185	0.677968038671289	0.739301069268204	-6.77809939360473	-0.415237514608773
CNOT4	-0.0193637468546318	4.28315343377306	-0.436081614759623	0.678032069663951	0.739309813093307	-6.78369651794465	-0.415150039741958
TYW1B	0.0416837097106524	0.841633071963057	0.435098624778796	0.678864095295431	0.74015588912972	-6.77871629468041	0.414013670365359
FAM111A	-0.0260725945893005	5.07412867743284	-0.434642465868196	0.679059366113999	0.740255577934717	-6.77896498917077	-0.413747049614601
ENSG00000247934	0.0600122707167142	-0.230473507737116	0.434670855026369	0.679073102696547	0.740255577934717	-6.77998040385331	0.413728294934692
ZFR	-0.0141390146950238	6.62013120451964	-0.43450049482754	0.679123781590385	0.740255577934717	-6.77895140011235	-0.413659103843103
CECR2	0.0249308035704743	1.07253578578511	0.434193525970197	0.679428013680655	0.740526040674729	-6.77910972348039	0.413243782196774
MS4A6A	-0.0635971907428654	6.24875854743952	-0.433386859247215	0.679891763962771	0.740970307368889	-6.7794943406238	-0.412610831792258
CCNT2-AS1	-0.0552531637547093	0.673264008866542	-0.43302790115145	0.68019484845311	0.741239415846483	-6.78014505651944	-0.412197255699443
SRRM2-AS1	0.126217882654673	-0.425314066068858	0.432472780410391	0.680562546732379	0.741573312191982	-6.7853805704579	0.411695605029586
ARHGAP42	-0.0200605863731526	3.26257406618247	-0.432446156143498	0.680613614962775	0.741573312191982	-6.77994991218363	-0.411625940851716
C8orf44	0.0533070500181499	0.359115831788447	0.432169908571828	0.680740354453492	0.741650180638187	-6.78551270574199	0.411453059166635
G6PC3	0.0195399256804514	5.81806615299701	0.431391208970881	0.681275679619274	0.742172143883691	-6.78072826985551	0.410722973120665
C2orf74-DT	0.0231440038425502	3.1899221938134	0.431294748924265	0.681388267695621	0.742212120857003	-6.78049968554467	0.410569451359201
THAP11	-0.0241245806000106	4.13741237189403	-0.431145787462666	0.681424841317157	0.742212120857003	-6.78598327260143	-0.410519582736047
ATXN1	0.0237061382788766	5.96023512860402	0.430957078549733	0.681558630090804	0.742296588709342	-6.78457811110751	0.410337168646538
MAP3K4	0.020638133290345	4.27824834780285	0.430962335259929	0.681618040196091	0.742300042289456	-6.78070011753079	0.410256170411404
HEATR6	-0.0249160083888915	4.62712789030525	-0.430185689664704	0.682103703884047	0.742767658408179	-6.78391248866768	-0.409594129690207
GRSF1	-0.0196349774636814	6.63549466219395	-0.429556003677108	0.682522478841911	0.743162365800559	-6.78136170179058	-0.409023413594012
CRACDL	-0.057736153772848	1.71514395496231	-0.429241392454381	0.682852666832774	0.743460558403513	-6.7816745350023	-0.408573519767253
PTPN11	-0.0146503230563186	7.07585321506284	-0.428736123034779	0.683084212497779	0.743651313160524	-6.78172194810747	-0.40825807922776
SNX4	0.0217781116002807	5.62958212049803	0.428523562863945	0.68325284807134	0.743773553954113	-6.78219293276491	0.408028368269091
PRRC1	-0.0174689026871767	5.99491784011638	-0.428148391570342	0.683500023618212	0.743981264368858	-6.78239854500146	-0.407691711115927
RAD54L2	0.0175213704627514	4.61407274973771	0.427768992337389	0.683810144086446	0.744257449641049	-6.78220562320495	0.407269387286939
ABCC5	0.0229048796731439	6.63868580890365	0.42753400638126	0.683916673856856	0.744312019973338	-6.78231201637091	0.407124331199883
MIA2	0.0251128682661117	5.1229170280194	0.42704367426801	0.684291316712449	0.744658346878359	-6.78253987174601	0.406614267376325
ZNF429	0.0492669324623446	1.28182214416577	0.426830603798273	0.684522136176769	0.744848118334475	-6.78270565341906	0.406300066996187
SMIM8	-0.0446813318447285	2.01303348393006	-0.426525664830443	0.684606710536348	0.744878738139416	-6.78810101155998	-0.406184951149525
CALM2	0.0146405647227447	9.02828415275743	0.425994398652475	0.684970192316028	0.745212790008181	-6.78303201653639	0.405690270103183
FRYL	-0.0161964518507343	5.5593176415844	-0.425824577572401	0.685114775477053	0.745308655857712	-6.78311897887758	-0.405493527046047
TNFRSF12A	0.0287111168499906	4.52961516037683	0.424496617768482	0.686060760199521	0.746276246404605	-6.78383396164548	0.40420665519888
MAML1	-0.023646255626755	4.66668726316283	-0.423825033781218	0.686519654605958	0.74671387895707	-6.7840838219815	-0.403582638617098
ENSG00000269958	-0.0380893201376007	2.27025396660153	-0.42363907304004	0.686683406815817	0.746830445497855	-6.78430551015564	-0.403360002143669
AK6	-0.0202530400110229	3.95234442654684	-0.423338268347598	0.686845213954608	0.74694487756339	-6.78582298952004	-0.40314002981344
ITGA1	-0.0873236906946059	-0.291474984157716	-0.423267655609548	0.686904381431486	0.746947679231685	-6.78453298198765	-0.403059598135987
EIF3G	0.0136970623971966	6.5342241163064	0.423067916090264	0.686999187983869	0.746989231584076	-6.78443279713152	0.402930724491004
PPP6R3	-0.0171335668253766	6.76356080798107	-0.422762998561041	0.687206050308882	0.747152607745217	-6.78463150897564	-0.402649552997943
LINC02575	0.0466227204144631	-1.18282518641601	0.42242839549925	0.687494499281586	0.747367102368883	-6.78473889623456	0.402257540396466
CHID1	0.0142749194591312	5.78853592493925	0.422344663197845	0.687516581329115	0.747367102368883	-6.78476887456979	0.40222753264198
KIDINS220	-0.015075746818763	6.90664316700676	-0.422144684654104	0.687630800064934	0.747429706831678	-6.7856888542135	-0.402072324202993
MYORG	0.0603320958560387	1.42941820249215	0.422157552280704	0.6877060254241	0.747449920089978	-6.7849670101942	0.401970107992646
HES1	0.145560130594486	-1.4300639383219	0.421818762290262	0.687926018516245	0.747627461374715	-6.78529287885451	0.401671205495897
INPP4A	0.0196282529617575	6.07548720306279	0.42142620061138	0.688144120647177	0.747802918526436	-6.78521975564784	0.401374907650816
CYBA	-0.0182310896171184	8.5307915804983	-0.421289362998445	0.688218946928044	0.747822662427204	-6.78541297788788	-0.401273262174624
TMEM218	0.0243512590616719	3.9870599225958	0.420957250102505	0.688515144444062	0.74808292653253	-6.78588896990993	0.400870942376715
MARK4	-0.0297962595389602	4.21305595208298	-0.420450929848554	0.688847042840311	0.748348330925457	-6.78637478551306	-0.400420207781839
EFHC1	0.0351357983124422	1.05028491446225	0.420494483464931	0.688872810117759	0.748348330925457	-6.78593598523781	0.400385217936371
INTS4	0.0154410252367109	4.36207556840516	0.42017301362479	0.689051256635691	0.748480580720475	-6.78595415128023	0.400142915676826
CCDC59	0.0170821867291461	3.54319156223444	0.419542637507194	0.68951172767495	0.748870828451623	-6.78615686613903	0.399517777015533
CDK17	-0.0202377682305815	4.94084549582796	-0.41946641781952	0.68952399258827	0.748870828451623	-6.7861619831446	-0.39950112822015
KPNA2	-0.0139509619746978	6.64535889883328	-0.41916495965808	0.689694520111684	0.748994402744291	-6.78626702544708	-0.399269660040217
WIPF3	0.0254580713398292	3.08505646785096	0.419184444848949	0.689759176746418	0.749002992503165	-6.78627849521261	0.399181902947251
SCYL2	-0.0216721441595834	6.29771482446343	-0.418839521569226	0.689923374797182	0.749119663042778	-6.78642963122316	-0.398959054194257
MCPH1	-0.0164131448704446	4.3358759983432	-0.418739966404849	0.690044352322628	0.749189389348224	-6.7864947546308	-0.398794876792927
ZNF347	0.0325775778755868	3.23464798476777	0.418293719791411	0.690372586605097	0.749484106810386	-6.78709430369742	0.3983494874262
DNAL4	-0.0257157731172449	2.64617972372271	-0.417414885966191	0.690980674818113	0.75008256656997	-6.78765523535335	-0.397524565890358
ZNF436	-0.0193909700845778	2.83565566081328	-0.416668075057276	0.691513578292994	0.750599319069838	-6.78746587149204	-0.396801860981965
FSD1L	0.0432189435481783	3.2218667449233	0.416504310396343	0.691612419089062	0.750644874562661	-6.78759451882675	0.396667839371491
PARS2	-0.0334868798405009	2.01510044704453	-0.415259356809002	0.692472592730353	0.751516670896886	-6.78874705226603	-0.395501801005687
ZNF410	-0.0233989854270475	4.58152722262087	-0.414951222327539	0.692657884318671	0.751655957832947	-6.78827234942818	-0.395250692966752
SCAF4	-0.0139336534298661	5.14681322170449	-0.414676815654453	0.692836831319942	0.751788337437677	-6.78837331245275	-0.395008206797314
DEGS1	-0.0165458010693183	7.01398998741101	-0.414070564924596	0.693219827659648	0.752142088391262	-6.78923978986134	-0.394489296991808
MEMO1	-0.0213290875439586	4.9560706323243	-0.413362322530104	0.693734530042726	0.752638670231296	-6.79058142626283	-0.393792110001535
FBXW8	0.0186105470444948	3.88358634180124	0.41327362150465	0.693850783059783	0.752702924764204	-6.78904094308839	0.39363466668997
BLOC1S3	-0.0369504632736957	3.5583085768421	-0.411036318893067	0.695374342941264	0.754293717330847	-6.79101716488842	-0.391572185227109
ZCCHC2	0.0203801026306022	6.67379917511304	0.410388855462337	0.695791114782288	0.754680514979396	-6.79035251347994	0.391008281062939
FAM149B1	0.0154084819425742	3.89058578703625	0.410393121431939	0.695845281256099	0.754680514979396	-6.79037383111809	0.390935001414882
ARNT2	0.0800641586190718	-1.51455673455712	0.411840064143807	0.696065943615828	0.75485780870802	-6.79504950952899	0.39063649785577
METTL25B	-0.0145291976280138	3.69918201033901	-0.408743234854233	0.696988285331135	0.755795956135857	-6.7911248698666	-0.389389165803684
RPL19	0.0136179067846303	9.08097763591734	0.407976201764175	0.697449663160674	0.756234133250451	-6.79146605128817	0.38876544724692
CLIC1	0.0130139194616655	8.62323975214749	0.406198690477223	0.698687171023836	0.757331752404486	-6.79228493032466	0.387093254793393
MFGE8	-0.0243678510043646	3.81105499427377	-0.406270211173902	0.698693814321436	0.757331752404486	-6.79225072863733	-0.387084280908537
GPR107	0.0160165362239914	6.97069384217763	0.406110169626714	0.698751906174468	0.757331752404486	-6.7929692150331	0.387005810725601
RPSA2	-0.0280670566800432	3.65523659774453	-0.406142629862698	0.698786937067627	0.757331752404486	-6.79231216481391	-0.386958492323084
DHX8	-0.0180595035159274	5.86080402682948	-0.405988165744219	0.698847952698417	0.757331752404486	-6.79294457654464	-0.386876076790677
SLC38A2	-0.014605905721438	7.55966048845397	-0.405968464714366	0.698849693761011	0.757331752404486	-6.79237934540569	-0.386873725126918
CHAF1B	-0.0497382438441947	1.37501395692104	-0.406161075052265	0.698863606658583	0.757331752404486	-6.79237826944922	-0.386854932969014
ENSG00000291175	0.0442931642411725	2.31479185259015	0.405442638855113	0.699292328281895	0.757734130284274	-6.79264752900234	0.386275925375922
AGK	-0.0180640282198069	4.26610891574065	-0.40518643905219	0.699434385592822	0.757825845956301	-6.79363235444081	-0.386084099238187
ADAT2	-0.0726029010106811	1.51466933923733	-0.404769293524233	0.699752443211272	0.758108224406597	-6.79365375560851	-0.385654663759698
SLC22A18	0.0307682763253043	4.36778659656126	0.4037150523853	0.700475589173182	0.758829391127448	-6.79342258646805	0.384678550007055
ZBED3	-0.0211290743212181	4.767710533867	-0.403418953695053	0.700671240768809	0.758979048576735	-6.79355232830849	-0.384414519440738
RIOK2	0.0257702931298354	4.19073348085262	0.40267627200596	0.701201638317626	0.759480863347272	-6.79428174777149	0.38369888608431
CCNA1	-0.0496933148674661	1.88943266780526	-0.402647737049872	0.701249585696887	0.759480863347272	-6.79394730703452	-0.383634203272545
TMEM164	-0.0127274229813328	7.22836587806862	-0.402234626806781	0.701452227470239	0.75963800052344	-6.79407377986039	-0.383360849647008
TCF20	0.0145726429329366	5.26026145896741	0.401839675368472	0.70176229803301	0.759911442426589	-6.79426106167514	0.382942635388578
NOMO2	-0.0161144774409744	7.20784757607565	-0.401345537221563	0.702072272753606	0.760184735691128	-6.79447685168814	-0.382524617335438
KIF15	-0.0339381861262066	1.05186875484661	-0.401229953623556	0.702223967802054	0.760286617260218	-6.79454638609119	-0.38232007253501
MOCS3	-0.0262170051369199	3.32563115539247	-0.400813960598552	0.702444741638045	0.76041685375958	-6.79948409505681	-0.382022410838281
CLMN	0.0209968249985935	3.7605074378906	0.400890210997891	0.702459481619104	0.76041685375958	-6.794697575224	0.38200253863928
DCLK1	-0.07262781907369	0.0316451905385651	-0.400793857331924	0.702540150491707	0.760441811246518	-6.79477461874126	-0.381893784869325
WDR48	0.0270505126249765	4.95932943883173	0.398850942693298	0.703820820403062	0.761765560352605	-6.80032542160559	0.380167853186721
IFT52	0.0238997175079796	3.74713328653194	0.398571950866288	0.704016058969684	0.761914395075505	-6.80044464896321	0.379904833891409
GLT8D1	0.0189775876246462	4.5411868190081	0.398152807610554	0.70435534663739	0.762219088322285	-6.79598403858312	0.379447818650019
ZNF577	-0.0450669069060538	2.22336496605421	-0.397777312157277	0.704650209927614	0.762475661652285	-6.79617998904849	-0.379050706717893
CEP170B	0.0235598223488295	3.75091257565309	0.397075419468892	0.705125429611333	0.762927333833919	-6.79641468141563	0.378410822626681
LAMTOR4	0.0190423964583651	5.1560373785213	0.396119314273033	0.705750087254812	0.763540606694775	-6.7976981864329	0.377569955650345
MAPK14	-0.0147838119160048	6.07734591742567	-0.395558994029323	0.706124784303451	0.763883372512192	-6.79711151644148	-0.377065694866995
USP11	-0.0130716306144646	5.71152250554985	-0.395237253649439	0.706358509193407	0.764040826210388	-6.79721311527214	-0.376751200525188
ENSG00000290183	-0.381785254461419	-1.04164468130654	-0.398326621818825	0.706386105178071	0.764040826210388	-6.82097528217915	-0.376714070521372
TM9SF2	-0.0145405302491299	8.1765401155779	-0.394655375141141	0.706743936166695	0.764365225619814	-6.79852831861468	-0.376232661033238
GREB1	0.0184632121928994	3.26638525646306	0.394180555244113	0.707156723947234	0.764749004455514	-6.79770243918485	0.375677423465081
COG2	0.0141223765505286	5.29676209679485	0.393528140517397	0.707540894322518	0.765101774878167	-6.80197324882701	0.375160782976059
TGFBR2	-0.0205933729515208	8.37676389545507	-0.392320601425861	0.708377456524059	0.765943642882039	-6.80277870067041	-0.374036102479159
C7orf25	-0.0323816300466315	3.38706769371692	-0.392216539106522	0.708454037416482	0.765963699202175	-6.80313749519165	-0.373933170208389
NUDT12	0.0272640035942196	3.56641972752213	0.391857780517953	0.708779031942593	0.766252309166212	-6.79876131838509	0.373496389583158
TSEN54	-0.0230321625048761	2.75877000933482	-0.391419458640664	0.709097125455984	0.766533411866792	-6.79896240459703	-0.373068952654455
THBS2	0.0399914078829981	0.232814559034866	0.391089108784324	0.709410386937682	0.766809245531935	-6.7991458826573	0.372648075354864
EVC	0.0397762796769138	2.29732033699299	0.390414179456257	0.709824981963239	0.767194557560824	-6.79938954839801	0.372091154504139
SFR1	0.0245869132123143	2.24918701104241	0.389944592388202	0.710139397660065	0.767471539320003	-6.79993994381441	0.371668880366522
HPS5	0.018974463832512	6.24216297340422	0.388688908081079	0.710931224833345	0.768243251695872	-6.80210029401451	0.370605714935744
CNTROB	-0.0229855717221811	4.19328633148354	-0.388701056900546	0.710969870404203	0.768243251695872	-6.80012728687648	-0.37055383727803
RALGAPB	-0.0120845621783266	5.98240038248928	-0.388383302713807	0.711156370794016	0.768381871161609	-6.80023735039034	-0.37030349392636
LY6G5B	-0.103066968733278	2.48199336072899	-0.388311291741366	0.711246393239226	0.768384729527387	-6.80146512237024	-0.370182663231198
ECD	0.0160452512262707	4.73172093999914	0.388267858980672	0.711275447031261	0.768384729527387	-6.80029840695403	0.370143667556034
PHGDH	0.0420144379269234	0.750853928596479	0.388116054472669	0.711544795185387	0.768612392841804	-6.80051773128258	0.369782178258466
TPT1	-0.0165782975804069	10.5691695190645	-0.387721420164208	0.711602654786487	0.768612392841804	-6.8005360310646	-0.36970453180832
CORO2B	0.045792633648363	-0.516188739597286	0.387178358042669	0.712022197743085	0.768982757956761	-6.80076955851854	0.369141580025397
LSM3	-0.0182629588881848	4.791325059063	-0.387127411395151	0.712062070440756	0.768982757956761	-6.80100740868693	-0.369088084069885
IL6	0.0479457417659688	1.67554991200228	0.387201631960206	0.712129674792342	0.768992847712028	-6.80086859725585	0.368997383832331
ENSG00000228434	0.0805931085384347	-0.400568698426777	0.38695390254507	0.712208164494883	0.769014689395285	-6.80107290156353	0.368892083255236
DYNC1LI2	-0.0178527032595128	5.86261121321348	-0.385472373723655	0.713202176749222	0.77002499230372	-6.80151071360343	-0.36755888511009
CTSZ	0.0206429658353419	11.463257775294	0.38531642816419	0.713291750017198	0.770045571510549	-6.80157577063447	0.367438778955188
GLUD2	0.0397321288831862	1.63395746585218	0.385362103009191	0.713337919756003	0.770045571510549	-6.80224397599877	0.367376873383459
CTDSP1	0.0140771298563694	6.27089907251679	0.384814690746384	0.71365604883127	0.770280878358697	-6.80180395735617	0.366950356003341
TMF1	-0.0131941915879541	5.64765840979805	-0.384808245845356	0.713672616217024	0.770280878358697	-6.80179512583407	-0.366928145848518
TFDP2	-0.0234257816664196	4.2269598168607	-0.384528437249878	0.713895324401569	0.770458249123166	-6.80222811918516	-0.3666296019302
ENSG00000261468	0.0905676532093388	0.345799727467625	0.384051713770179	0.714337751471992	0.770812103777287	-6.80306436965961	0.366036618191013
C18orf25	-0.0211372401215308	4.17123568253927	-0.383855721116569	0.714347203763176	0.770812103777287	-6.80409746378052	-0.366023950717053
PEX14	0.017220953556648	4.53263109709185	0.38382244406663	0.714398398780782	0.770812103777287	-6.80225053018133	0.365955342810873
C2orf92	-0.106804463242235	-0.655700361550704	-0.383537195836105	0.714598093884405	0.770964544807934	-6.80399255746097	-0.365687742155545
TMEM150B	0.0267995582364542	2.46208678317867	0.38313499767352	0.71492898989054	0.771258499188004	-6.80257519646523	0.365244383864526
ZBTB40	-0.0321965907912717	4.85559951631285	-0.382700982199111	0.715155186810119	0.771434452021666	-6.8042390657066	-0.364941350260962
APEX1	-0.0149803603857811	6.77920255469586	-0.382600102596706	0.715208984725292	0.771434452021666	-6.80274980229953	-0.364869282700932
ZNF619	-0.0185238097273008	2.47949297702192	-0.382333039214356	0.715436785730834	0.771575149074069	-6.80490718734251	-0.364564142007162
PMPCB	-0.0128646624398869	5.57320534222416	-0.382275052204205	0.715456341352946	0.771575149074069	-6.80291500002331	-0.364537948726721
LRRCC1	-0.034224457576316	1.35558789635673	-0.381565468094465	0.716018713948855	0.772118546193704	-6.80325148271586	-0.363784799986329
SP2-AS1	0.0901240632479026	-0.0614013030925754	0.381284002610157	0.716210880749163	0.772234449892921	-6.80559364120566	0.363527490909064
TXNDC9	-0.0199598010069911	4.62035926473653	-0.381112197076952	0.716297704365607	0.772234449892921	-6.80345305879755	-0.3634112430059
GTF3C1	-0.0155003133299358	6.15904369243726	-0.381038303299977	0.716301717557318	0.772234449892921	-6.80777274567726	-0.363405869873223
SOX11	-0.0594566031369457	1.07206517595475	-0.381414637920682	0.716360531956644	0.772234781223108	-6.80364977990433	-0.36332712637829
FTSJ1	0.0220673482144872	4.27909165737361	0.380116399363438	0.716999575639705	0.772860547069699	-6.80449697684059	0.362471689606312
GABPB1-IT1	0.0188345671883948	2.5837839752245	0.37991564650215	0.717203851956987	0.773017609176896	-6.80395468268711	0.362198297171568
SURF4	0.0162010476537956	7.55209555599973	0.379510539203694	0.717379023443469	0.773143278389022	-6.80447884019773	0.361963878636614
KATNA1	-0.0296095624861838	3.29610101400534	-0.379462057668763	0.717465019974276	0.773172828105851	-6.80472061995933	-0.361848803369729
FKBP3	-0.0248453689934712	5.19199720863588	-0.379129904167135	0.717679711551599	0.773341049291334	-6.80425561081938	-0.361561537217739
EXD3	-0.0387036785246937	2.20283294336444	-0.378929487030089	0.717827153134582	0.773436783201906	-6.80633939187421	-0.361364271602866
HERC4	-0.0116550290617186	5.66934853720843	-0.378489474721974	0.718119460569417	0.773688577263548	-6.80453668957806	-0.360973228067069
RFC4	-0.0329300303393713	2.88971832195601	-0.378024762935846	0.718503625469221	0.774017104011983	-6.80474916612243	-0.360459383214944
CCDC134	0.0325473032963181	3.32651508610145	0.377871294702734	0.718541675540483	0.774017104011983	-6.80906278790243	0.360408494019949
IGSF8	0.0242453142946555	3.94584337477718	0.377353948445972	0.718958046923992	0.774402420544294	-6.80501374015036	0.359851688615052
ENSG00000237773	0.103002885782407	-0.202894171879894	0.3764663051436	0.719641390642513	0.775025614123311	-6.80709230791445	0.358938107917699
EDARADD	-0.0675700304463267	0.319149768005175	-0.376301978418363	0.719654059148064	0.775025614123311	-6.80850140879857	-0.358921173880501
FOXK1	-0.0237827948952321	5.58681020098003	-0.376177297594135	0.719746926256564	0.775062387179602	-6.805765956868	-0.3587970412229
INSM1	0.0291459927308045	2.77860500483939	0.376025356147681	0.719923341658557	0.775189116214007	-6.80558745961091	0.358561247310358
ZNF652	0.0134464210503428	4.37096395609621	0.375517382013562	0.720257462896263	0.775485623033508	-6.80578798408561	0.358114720997664
RPS16	-0.0148263940750815	7.64805302378777	-0.375268965222454	0.720369985105539	0.775543510065906	-6.80588429431137	-0.357964360139253
KCNQ1OT1	-0.0451831443740633	-0.444949006601489	-0.375078702965194	0.720554977861802	0.775679402397678	-6.80599592659823	-0.357717176131111
DNAH1	0.0582949674533117	3.58168648682663	0.37444996857887	0.720964898098685	0.77603481416262	-6.81044546064381	0.357169525891267
STX4	0.0193638926564535	6.6448789556954	0.374383981340716	0.721002721878643	0.77603481416262	-6.80625612111804	0.357118999016462
ENSG00000262370	0.0989290492373237	1.33197574300317	0.374238498054927	0.721206849546135	0.776191226937331	-6.80762273643166	0.356846330921537
ENSG00000290846	0.0926347817993936	-1.08116129201456	0.37332188401931	0.722362562085699	0.777371663837679	-6.80820966695631	0.355303061595613
OPTN	-0.0141367242691988	6.16504633863547	-0.372269232876114	0.72249896258901	0.777455063363145	-6.80714328397699	-0.35512097641946
PODN	-0.0534400133897479	-0.346441447688937	-0.371226114285542	0.7233717117949	0.778315141678368	-6.80768149014668	-0.353956195329655
CENPT	0.0370615811530546	3.14521246603592	0.371050594599498	0.723416179870461	0.778315141678368	-6.80871263681177	0.353896860595246
CTNNB1	0.0134407966270225	8.14414661767929	0.370473164469036	0.723757745128984	0.778619160319297	-6.80792356794764	0.353441144053914
NEK1	0.0235952959895126	3.99756138963354	0.37039721881133	0.723860254282096	0.778665973616087	-6.80858501045255	0.353304390613018
HUWE1	0.0131140847284868	7.9823634645084	0.369982871902393	0.724104647991599	0.778865393923976	-6.80811741337709	0.352978381197088
SLC28A1	0.0245710562809377	0.269602824289792	0.369939634959496	0.724224295876248	0.77893061288059	-6.80815093196138	0.352818790372356
CD63	0.0137498557905877	9.78702436954092	0.369446554680259	0.72448218043373	0.779082930592064	-6.80834282194759	0.352474844850165
IL18BP	0.0159449562993203	5.69875500732293	0.369481380098958	0.724483967731419	0.779082930592064	-6.80831224858625	0.352472461242897
NCF2	-0.0126112257112521	8.47050579903966	-0.368756387833239	0.724971813592991	0.779544029948178	-6.80861178971363	-0.351821926510642
DCTN5	-0.0166185866071948	6.31549289679768	-0.368404119327619	0.725230325290321	0.779758476988184	-6.80876692972534	-0.351477265615885
CEP170	-0.0231687096537423	6.96791273557983	-0.367924334686658	0.725563670573072	0.780053342664656	-6.80898647604882	-0.351032894409569
MT-ND4	0.0218422222727424	12.836365537525	0.367398601929955	0.725931453086001	0.780385180752739	-6.80919017730815	0.350542696519855
HBS1L	0.0152889832260399	5.27931913661086	0.367291622291677	0.726040867199836	0.780439238225477	-6.80930246846995	0.35039688048635
SAE1	-0.0153697977097922	5.90260267960521	-0.367019063414731	0.72621654085706	0.780564505111754	-6.80937433079625	-0.35016277603543
RIMBP3B	0.100599701488789	0.695920617217208	0.36761767774973	0.72630571452153	0.780596785764162	-6.81038360730838	0.350043949672781
SRSF3	-0.0129792170379906	6.84799985691878	-0.366653312934221	0.726464739574937	0.780704127800813	-6.8094864609452	-0.349832056675865
TUSC2	0.0142115487149993	4.98877720482691	0.366116735999762	0.726884192366357	0.781091301395714	-6.80972153581741	0.349273231950384
MMAA	-0.0233914291856535	3.07393360857271	-0.365986188740943	0.727000296015266	0.781150588847832	-6.80988869477997	-0.349118569723242
PTCH1	-0.029768602621354	2.56836184272757	-0.365983620390224	0.727057730433792	0.781150588847832	-6.80982781547126	-0.349042064146543
ZC3HC1	-0.0122755438761047	3.19652814099968	-0.365500653329748	0.727350771679026	0.781401826094048	-6.81002372254681	-0.348651750043127
RELA-DT	0.0394535514596773	0.677980945172291	0.365114313853364	0.727623327952845	0.78163101698133	-6.81081227134681	0.348288768415473
GID8	-0.0164790394397143	5.58418731080726	-0.364657273283527	0.727891396414488	0.781776265975764	-6.81101169797485	-0.347931808267395
CAPN3	-0.0399884961029396	2.68731225803136	-0.364662934301855	0.727954130326088	0.781776265975764	-6.81035411373607	-0.347848278150326
PRKD3	0.0121018204859163	5.47181059816955	0.364537379291163	0.727987264538976	0.781776265975764	-6.81038593618676	0.347804160970899
CHMP5	0.0168701988543087	6.13317974301441	0.364507179349648	0.727995460649149	0.781776265975764	-6.81043469118736	0.347793248208194
FOSL1	-0.0306835791171074	2.11867840948751	-0.363967804902646	0.728427934884212	0.782177051133804	-6.81102584949822	-0.347217486365629
TTC4	-0.0212515122498324	4.02340072278474	-0.363008939969423	0.729045230741086	0.78277621415046	-6.81497456329241	-0.346395866998679
INPPL1	-0.0125513919376983	7.56397624863564	-0.362677497523299	0.729280330695497	0.782964949149981	-6.8111344001943	-0.346083011007551
PIGT	0.0122813937615063	6.90392875969739	0.362294162423041	0.729556809540054	0.783195402355689	-6.81127971115124	0.345715133968885
ZXDA	-0.056492828455573	1.26945450279443	-0.362305757322215	0.729613657653273	0.783195402355689	-6.81134597656887	-0.345639498844219
RWDD1	-0.0132828409569549	4.72614670677292	-0.362044470050647	0.729774607322967	0.783244295075277	-6.81139952726158	-0.345425369682711
ENSG00000288838	0.0327706881908353	0.767367369686638	0.362135339916072	0.729777887782086	0.783244295075277	-6.81145345496163	0.345421005489547
VAX2	0.0368505822457111	0.0242461936046754	0.361931944971342	0.729895894424978	0.783307253477135	-6.81146101336492	0.345264018489854
CES2	-0.0131272306993954	5.68246794193474	-0.361049380613344	0.730453779178972	0.78384223019376	-6.81186927096092	-0.344521966455421
HPCAL1	-0.013245627965412	6.94461338967109	-0.359945733151388	0.731223866937617	0.784604814219137	-6.81223771953475	-0.343497971068031
GPR161	-0.0296583915563908	2.61250868984421	-0.35977400072803	0.731446941388997	0.78478037549938	-6.81235580141825	-0.343201413475774
NPIPB13	0.0831354669025388	2.92365663494184	0.359481547049715	0.731574540534245	0.784823670875502	-6.81634754690494	0.343031795360737
TMEM126A	-0.0171830116818658	3.76041714938399	-0.359479744928331	0.731606216111234	0.784823670875502	-6.81252684582078	-0.34298969040364
BLOC1S2	0.0113162601933195	6.42059121910382	0.359175769808631	0.731776336369128	0.784942370072013	-6.81255083486093	0.342763567396137
ONECUT2	0.067336150030653	0.661189412216414	0.359258114786422	0.731874301972617	0.784983659331754	-6.8126915407508	0.342633359951837
PKN2	-0.032905693422593	4.08895324888086	-0.358395127952348	0.732344672709195	0.785424338595	-6.8146447567855	-0.342008264524853
RRP7BP	0.0651392607564289	1.11203678524631	0.358089920406306	0.732756418447091	0.785791526613642	-6.81335925082205	0.341461187999333
LTO1	0.0380964162340362	2.67590556720638	0.357809955693064	0.732806114181932	0.785791526613642	-6.81411906097876	0.341395165402213
ENSG00000291142	-0.0602049623083704	-0.240507485137187	-0.35611152217896	0.734033498809975	0.787043716555066	-6.8139027465305	-0.339765011488837
DMTF1	0.0419242413419228	4.30035222757944	0.355899775458183	0.734121574364167	0.787074214932389	-6.81644686618284	0.339648068488875
RGPD5	0.0770436215732112	4.07016172892934	0.355678963478048	0.734281947442231	0.787182214448506	-6.81630720911242	0.339435143818207
CDKL3	-0.0534785489948469	0.303019416821282	-0.354541476281687	0.735102768750222	0.787998168174627	-6.81501428436843	-0.338345593681351
ZNF275	-0.0291493443962722	2.41023941744342	-0.3536882229756	0.735756885086668	0.788635303415537	-6.81483459913785	-0.337477613634839
MAMDC4	0.124443247310039	0.21352542474882	0.353494601975252	0.735840419571468	0.788651150698878	-6.81778489556291	0.337366785821941
RP9	0.0229824004166492	2.34833791590169	0.35348399396957	0.735891171452942	0.788651150698878	-6.81547882157653	0.337299453737525
ENSG00000253671	0.083919975743313	-0.0794330224592963	0.353299386750063	0.735987046557303	0.788689861777206	-6.81496908283484	0.337172261234177
PRCC	-0.0139289127613131	5.39547694527381	-0.352324587601839	0.736652747312221	0.789339146921091	-6.81700517395575	-0.336289261025598
DGCR11	-0.0580666971964567	0.822881841013374	-0.351736298081416	0.737138890784465	0.789795942809006	-6.81558971251329	-0.335644595222931
FHIP1B	0.0160379938419276	3.6827750371238	0.351040077117339	0.737610364211729	0.79023694782716	-6.81616552313644	0.335019516309334
ERAL1	-0.0194087650943104	4.90536738140414	-0.350525355934244	0.737949406354066	0.790536012861563	-6.81683068207506	-0.33457009554894
BLM	-0.0274118470218206	2.4536564150524	-0.350156248937315	0.738261437869219	0.790806096285978	-6.81619977069802	-0.334156538708944
MAVS	0.0128517274749927	6.83135363578029	0.349428062217774	0.738709378225109	0.791221706012596	-6.8164561704114	0.333562952404286
MKNK2	0.0213983124777132	5.94720214842124	0.347146591337183	0.740345177225091	0.792909444514279	-6.8180629712727	0.33139627630099
SPIDR	-0.0132314904145401	4.52610477659037	-0.347070824767442	0.740433878986767	0.79294010294088	-6.81739725379044	-0.331278832093522
ZNF655	0.0159759527534313	5.67492437871336	0.346263941191684	0.740984422820745	0.79346530884399	-6.81781341110315	0.330549995084325
TMEM147-AS1	0.0692612373072849	0.747909854496221	0.345435939041217	0.741700095126763	0.794167239034489	-6.81849975411657	0.329602815233441
SNAI2	-0.0751517273933943	-2.539465796769	-0.344805756952735	0.742057848476374	0.794482609555857	-6.81829648024222	-0.329129445781318
ITGAL	0.0228292415594516	7.64904078709659	0.344576769782504	0.742170434896255	0.794482609555857	-6.81863003787914	0.328980489769024
TDRD7	0.0212690940486365	4.69189797775022	0.344626768406835	0.742175208411525	0.794482609555857	-6.81862137647075	0.328974174392472
FANCF	0.0332069620383998	2.41960036417312	0.344013984506045	0.742648601579909	0.794924895973824	-6.81986841759275	0.328347938779838
CMC1	0.0142278403559717	3.46123793262702	0.343080137472381	0.743299637344675	0.795557242402884	-6.81920876655132	0.327486916071278
TBC1D3L	0.0934994319898282	1.92740256787998	0.342726983914634	0.743539959939357	0.795691611534447	-6.82068433519021	0.327169140513402
NFU1	0.0155113220750623	4.48079400161843	0.342717291433954	0.743545748667768	0.795691611534447	-6.81926140950518	0.327161486557901
PCID2	0.0232623705717319	3.59111113309284	0.341642314764322	0.744278848676966	0.796403300981796	-6.82306977351969	0.326192323939563
MKNK1	-0.0161677476754716	7.29220491263628	-0.341556042789681	0.744331473665538	0.796403300981796	-6.81953583719984	-0.326122765183973
CLPTM1	0.0121182813834758	7.58449136727891	0.340325460362058	0.745212269295761	0.797232882103834	-6.82001186099536	0.32495877938901
LINC02930	-0.0511950594850786	1.3235036297918	-0.340380940751059	0.745227615682787	0.797232882103834	-6.8203500300055	-0.324938502794607
OSER1-DT	0.0242366930195648	1.71032792628535	0.340050175424964	0.74549019865106	0.797449155684848	-6.82020335377629	0.324591582649073
PRR15	-0.0854030082769639	-0.226208692360583	-0.340137686607898	0.745652558388619	0.797558194341279	-6.82058185846715	-0.324377095275316
ZNF625	0.0679722364975522	0.123661828594441	0.338081480080353	0.746857551634716	0.798699979350957	-6.82197340896565	0.32278568932998
CEP295	0.017021483408237	3.76488702139876	0.338101443502256	0.746868157275231	0.798699979350957	-6.82090037041616	0.322771686346999
ZNF587B	0.0230061388872453	2.9853918162318	0.33805106510188	0.746919767881561	0.798699979350957	-6.82106253487216	0.322703544035303
PCF11	-0.0150967562792988	5.68436900833441	-0.337880357557324	0.746962083878189	0.798699979350957	-6.82444452262005	-0.322647674663883
TTC3	0.0118031218804726	7.88219435958587	0.337275864939031	0.747396605762193	0.799099862248294	-6.82117990049448	0.322074038155432
EIF2AK1	0.0135497493810477	6.6066016040955	0.337097389370177	0.747528636394763	0.799139985650485	-6.82126197241412	0.321899758173834
POC5	0.0201519865358992	2.17288479155121	0.337183120396634	0.747555224094745	0.799139985650485	-6.82129202696179	0.321864663683988
FUZ	0.0230808159337261	2.77162029125152	0.336662959514254	0.747915562572131	0.799460439778875	-6.82179154426408	0.321389073232885
MIR503HG	0.082044597896986	0.921038571347242	0.336129655795684	0.748378126263574	0.799890103534935	-6.82188749154157	0.32077866800095
SLC35A1	0.0115370712182156	4.03106645862782	0.335745908649112	0.748547653187808	0.800006516147845	-6.82177824762507	0.320554987942347
PGBD4	0.0431816543870366	2.07873214452422	0.335415253284072	0.748741780279547	0.800090871308933	-6.82533889788108	0.32029886921389
GNB4	-0.0153090736479478	7.56912374988785	-0.335390764046023	0.748747817441317	0.800090871308933	-6.82190226751815	-0.320290904510083
ENSG00000259976	0.0656207240762311	1.29621419542032	0.335257154247479	0.748917888176096	0.800200938594452	-6.82217213101199	0.320066542020851
STRADB	0.0183226050205179	4.9412804283712	0.335124741212448	0.748972073293117	0.800200938594452	-6.82239614981617	0.319995062750171
FAM8A1	-0.0133987418476174	5.00686074899635	-0.334800775895899	0.749202229471989	0.800382049923172	-6.8222316634556	-0.319691466306959
MED8	-0.0139609206548369	4.80507845871403	-0.334141703604757	0.749676566982213	0.800823972774218	-6.82262981444392	-0.319065865894417
RPF1	-0.0133908252055576	4.52622316278919	-0.334033118386182	0.749763890933875	0.800852439624198	-6.82246436619161	-0.31895070856418
YLPM1	0.0117347012983458	5.79830786435009	0.333227531946643	0.750319768469395	0.801347122868779	-6.82272061657722	0.318217751343162
TAF1C	-0.0445348988913708	3.76769234414463	-0.333204907289149	0.75034844242255	0.801347122868779	-6.82360529600831	-0.318179947689272
TOP2B	0.0209382299610677	6.95771193526407	0.333059335777134	0.750422629026024	0.801361511368486	-6.82288538503005	0.31808214240357
TTC1	0.0121151581821461	5.39807272251197	0.332868465137154	0.750583286725383	0.801468230846075	-6.82287340809377	0.31787034677128
SLC35G1	-0.0327189110368003	1.18110928230808	-0.332675223933334	0.750743942013473	0.801518191610581	-6.82363864329067	-0.317658568575328
CYP19A1	-0.0412120964346206	2.36232329724153	-0.332718157685166	0.750751526849126	0.801518191610581	-6.82295013222759	-0.317648570484147
TEF	-0.0189162916646674	3.70432088845756	-0.332505413914222	0.750874237197166	0.80158436240419	-6.82304467865988	-0.317486821984313
MBP	-0.0124100236680077	7.17348990414755	-0.332204098872886	0.751037065229422	0.801693346054439	-6.8231041968929	-0.317272205882453
RPAP1	0.0147778542472469	4.34371537545089	0.332106157842124	0.751156111744832	0.801755581345628	-6.82315726442236	0.317115305421845
LIPA	-0.0107911053776413	12.3182175323819	-0.331830048864529	0.751301337214726	0.801783931054433	-6.82324454212426	-0.316923912294761
TMCO4	0.0133659283587183	4.11105502434661	0.331903819946072	0.75130418855403	0.801783931054433	-6.82323397705976	0.316920154621488
RGS10	0.0182926398519961	5.88628294795497	0.331764053736008	0.751364909706211	0.801783931054433	-6.82328235515117	0.316840133551571
SMU1	0.0140154609462924	5.82324680573029	0.331540470308966	0.751523489931131	0.801888322037267	-6.82384712063681	0.316631158953288
OVCH1-AS1	-0.0397960488566167	1.14218749314255	-0.331181043983637	0.751819802089175	0.802139646574652	-6.82355719272717	-0.316240720363309
LRRC51	-0.0178510965027531	0.857107470539533	-0.330711876860615	0.752191984097589	0.802471871815719	-6.82371036578057	-0.315750379415994
ZNF121	-0.0363597344174161	3.85137144468122	-0.330356985759881	0.752360077686585	0.802586330347146	-6.82715074589615	-0.315528945000222
RAD51D	0.0158776364477582	3.84494141211861	0.328645336826039	0.753645660728217	0.803892765148839	-6.82461513820486	0.313835920928561
TMEM72-AS1	0.0448940493398575	-0.198507326572573	0.328527471153091	0.753719798944094	0.803905717095128	-6.82451011547773	0.313738313494063
ST13	-0.0118811751530824	8.24541795192102	-0.328353706904214	0.753801437948712	0.803905717095128	-6.82456754659713	-0.313630834276427
EIF2AK4	-0.0131338798996743	5.57608762865902	-0.32830277810079	0.753859669899661	0.803905717095128	-6.82457012498463	-0.313554173079634
PHACTR2	-0.0121292085769778	6.34823292157442	-0.328225558757966	0.753901429366126	0.803905717095128	-6.82460008737698	-0.313499198713219
AHI1	0.0247075344940145	2.9260830792426	0.327938535247223	0.754187137551996	0.804145409851264	-6.82476461112151	0.313123102778132
TRAF3IP1	-0.0192977147569091	3.28274045920703	-0.327558891646005	0.754428006288519	0.804337258077719	-6.82507219627374	-0.312806066282513
FAM13A-AS1	-0.129017410444534	0.909276499470975	-0.326974808788557	0.754812341879608	0.804662850535559	-6.82831859694178	-0.312300260782362
FOXO3	0.0178783352434175	6.28868161082513	0.326897606505842	0.754855323534457	0.804662850535559	-6.82580405028865	0.312243699672688
DDX19B	0.0166951137828399	4.82625121398232	0.325903915017541	0.755604085221726	0.805395971964916	-6.82552992519366	0.311258537246331
INSIG1-DT	0.0409572105543592	-0.393351001778357	0.325757530713784	0.755717532197376	0.805402407950243	-6.82558812624782	0.311109298906849
PRSS23	0.0321847008544943	-1.20431093439607	0.325881736935971	0.755732163229317	0.805402407950243	-6.82558026439029	0.311090052438043
RBM15B	0.0144145761980636	6.22121817872742	0.325471785113764	0.755883034240304	0.80546339552935	-6.82602567684046	0.310891595083151
DCAF13	0.0150901383596189	4.63542012669972	0.325485224203733	0.755911438777336	0.80546339552935	-6.82562320876694	0.310854232818667
RALB	0.0149342539240344	6.7411738087835	0.324448559193406	0.756615364182745	0.806127813796532	-6.82628206266001	0.3099284541658
ENSG00000291107	0.0192219000742087	3.60138814462629	0.324489620403047	0.756657131989183	0.806127813796532	-6.82600672584681	0.309873530928372
OGFR	-0.011345847194392	6.3327390105972	-0.324243734316335	0.756767234452836	0.806180042578127	-6.82608915727334	-0.309728754432215
GK5	0.0224214358197164	3.26825752892466	0.32390841563222	0.757042891754897	0.806408613370421	-6.82735535074047	0.309366314183126
ADAP2	0.0110909025801651	7.25610622614702	0.323425908339436	0.757350293634808	0.806670959141852	-6.82636814515707	0.30896218338966
CCDC90B	-0.0162361356321765	5.12436980858829	-0.323060445524288	0.757637165246876	0.806911397086542	-6.826759645859	-0.308585088554447
PPRC1	-0.0260246554334534	4.74590080898102	-0.322883561336466	0.757765523745019	0.806962758781076	-6.82714250509626	-0.308416374580333
SP3	-0.00996878935505199	5.98098170174421	-0.322806323696831	0.75780766687563	0.806962758781076	-6.82660185863884	-0.308360983707061
CAAP1	-0.0116358075219399	4.24186825929014	-0.322347469815199	0.758174472699802	0.807277002984358	-6.82678338867119	-0.307878911971893
STAMBPL1	-0.0458228259230375	1.17845314032125	-0.322256302407772	0.75823445813439	0.807277002984358	-6.82681469007776	-0.307800083385156
COPS5	-0.0115076629489371	5.14487496198363	-0.32215541848973	0.758294924937088	0.807277002984358	-6.82685478858051	-0.307720624154414
SPRYD7	-0.0147856290135818	3.87713811039867	-0.321988077383087	0.758424520688334	0.807277002984358	-6.82740040146762	-0.307550329338416
VAMP1	-0.0593165376432639	1.92010547919384	-0.321986807315117	0.758443054528243	0.807277002984358	-6.82729304794739	-0.307525975743939
STARD7-AS1	0.0428119349625048	1.74913712122833	0.321896773629511	0.758469741193198	0.807277002984358	-6.82997123273658	0.30749090960106
PRKCSH	-0.0117169712419726	7.53807453279129	-0.321748852053646	0.758556637627687	0.807304391231079	-6.82929788145048	-0.307376730745039
ENSG00000272555	-0.0933309616702994	-0.811182851918084	-0.321680157205292	0.758640314837021	0.807328349232753	-6.82710385161109	-0.307266785624717
FHIP2B	-0.0103758970028769	4.91096879652161	-0.321233565111821	0.758965981991168	0.807609802991086	-6.82718062483279	-0.306838920529807
RAD9A	-0.0353435174223914	2.4223635204598	-0.320891435052241	0.759215783959524	0.807810490325011	-6.82837512058227	-0.306510766020034
GOPC	0.0118639180576506	5.00412126858361	0.320667558881945	0.759370416259023	0.807909892326523	-6.82746141652488	0.306307648507161
RITA1	0.0138005753088342	3.42809128303329	0.319946935263076	0.75992163520664	0.808416337853004	-6.82769490569997	0.305583696686553
MRPL44	-0.0151284869043208	5.15162798579772	-0.319833805079724	0.759968930985686	0.808416337853004	-6.82769200456054	-0.305521587518303
PSMD4	0.010211199871551	6.42420110870238	0.319660541919166	0.760070742155618	0.808459483093883	-6.82775678575073	0.305387892332665
TMA7	-0.0101201676607197	6.56356651983957	-0.319410613442998	0.760249059199876	0.808583991327894	-6.82783471470077	-0.305153745219966
NKTR	0.0421205956849679	4.99732476203257	0.319311139119808	0.760333642243914	0.808608794132417	-6.82987328027603	0.305042685548786
SIGLEC1	0.0981924249389267	5.03354841578014	0.318934785092254	0.760622873417515	0.808851217067176	-6.82824194459448	0.304662946138615
RPL32	-0.0116070227896012	8.00688072732905	-0.318652917441132	0.760791195981659	0.808965036313696	-6.82811263785976	-0.304441971128727
CNOT2	0.0135279655682853	5.55245140353353	0.318462363728831	0.760945876187692	0.809064332189572	-6.82844526617353	0.304238919006425
LSM4	0.0141097227909487	6.58059266089261	0.318152331407301	0.761157097897162	0.809223724135694	-6.82841484452541	0.303961663860467
IFITM3	0.0346463638178478	5.0343333326787	0.317228873931813	0.761855364556728	0.809900850256463	-6.82863601121028	0.303045266908269
NPIPB4	0.0868040414075551	1.82955578052986	0.317075142192256	0.761933140026152	0.809918298719914	-6.83178290496294	0.302943211060979
ZNF503-AS2	-0.0629245715932257	0.848717477899067	-0.316821696807319	0.762123330026544	0.810055228943497	-6.83123625388247	-0.302693659779273
DCLRE1B	0.017362081000865	4.94938066378735	0.316734027835865	0.762213669795296	0.810086015591281	-6.82881292192532	0.302575130156308
CALM3	0.0120002608950585	8.72628909538815	0.31654299135276	0.762314113668655	0.810105307355578	-6.8288695877461	0.302443348508361
SRF	0.0123448198424539	5.53331369051392	0.316516297344553	0.762354574033157	0.810105307355578	-6.82888121740435	0.302390266281788
COCH	0.060799620884291	0.754924001489675	0.316327643486649	0.762529870188069	0.810166242922084	-6.82916612436119	0.302160295242538
C5orf34	-0.0539153051652664	0.668850432618633	-0.31623595090513	0.762534679583381	0.810166242922084	-6.8320691814775	-0.302153986021735
MLLT10	0.012459878088878	4.61518028915529	0.316065658105628	0.762704041172005	0.810280959387418	-6.82905861751041	0.301931816140838
ENSG00000290560	-0.0522193315376524	0.252948413168371	-0.315876709319714	0.762810358497554	0.81030362541507	-6.83107328713114	-0.301792355840939
YIPF4	-0.0128888053984172	5.59629022151737	-0.315763995043192	0.762889218365342	0.81030362541507	-6.82989677380959	-0.301688916277846
NEIL2	-0.018962504359626	3.17487414666288	-0.31579047618173	0.762909550195702	0.81030362541507	-6.82946482006405	-0.301662247778019
MOSPD1	-0.0161005384594055	5.10877463225564	-0.315351153903757	0.763204715762037	0.81055190242542	-6.82930550926189	-0.301275114321735
R3HCC1L	-0.0122075885593308	4.32875083700499	-0.315064458371348	0.763425640546521	0.810721299346169	-6.82949126816198	-0.300985383187077
PTMS	0.0138558583767668	7.31833215056321	0.314585054275515	0.763730647386531	0.81094466557336	-6.82957690613963	0.300585424407438
ZNF213-AS1	0.0258062769720575	1.4080280027405	0.314626277852328	0.763758855802897	0.81094466557336	-6.83004693458118	0.300548436834906
ARL17A	0.0509882805025289	3.19617946853756	0.314563846891045	0.763825611644883	0.810950309531918	-6.82979792782867	0.300460906563223
ALDH9A1	-0.0136160909369443	6.57600892814067	-0.313414449341383	0.764581341080529	0.811687373998383	-6.8299999375736	-0.299470154343655
MPV17	-0.013647176166803	5.6114525811722	-0.313095463994508	0.764824853265069	0.811872899450264	-6.83014255153836	-0.299150975448936
RAB20	-0.0166286877203037	6.70190275413732	-0.313002828748364	0.764879119983637	0.811872899450264	-6.83013601296058	-0.299079850548734
ZNF184	0.0146338311816856	2.6852380848047	0.312729249855771	0.765146596820788	0.812082801632559	-6.83027277452442	0.298729303018994
ST6GALNAC2	0.020134829707393	0.657384041906771	0.312644208015328	0.765199924532475	0.812082801632559	-6.83028614150079	0.298659417628023
ABCA5	-0.0172931836744275	2.99264265111261	-0.312039596422983	0.765626227621698	0.812468835070777	-6.83049353009436	-0.298100804430023
DYNC1LI1	-0.0123694953125237	5.30993916664644	-0.311911548746514	0.765686782289976	0.812468835070777	-6.83055444424826	-0.298021463182592
KRBOX5	-0.0169413796755696	4.05540373777361	-0.311383650797007	0.766089132637164	0.812830422964464	-6.83075045650314	-0.297494334622483
ARL15	0.0188387304798217	4.86706690616986	0.311173509771785	0.766231801114139	0.812916449072062	-6.83100434061472	0.297307441186393
ENSG00000238035	0.0593702449027592	0.852601003188736	0.31052625554691	0.766746465670083	0.813397090530415	-6.83137497537019	0.296633325043502
LIX1L	-0.0210456549743245	4.63071448226061	-0.309713718686154	0.767283862004619	0.813859015848647	-6.83159942651449	-0.295929578268968
SEC62	-0.00957374614349218	7.13791712561367	-0.309645246935739	0.767305219578799	0.813859015848647	-6.83133520877214	-0.295901612511568
CTXN1	-0.0482867406263521	0.107247317927232	-0.309654573234033	0.767407494154964	0.813902090425984	-6.83139939446254	-0.29576769667136
ZNF649	-0.0223755806759285	3.14279323811328	-0.30733252952159	0.769033531254416	0.81556111031874	-6.83215909785414	-0.293639313897427
RTF2	0.010789648942872	6.60143611600338	0.306332843547992	0.769707757874295	0.816210548419926	-6.83263558926736	0.292757183159094
TRIM38	-0.0149282555091461	6.45051319309464	-0.305928830916597	0.770001380247642	0.816456315704421	-6.83272837619993	-0.292373090802632
CMTR2	0.0117512226177137	4.83638420944576	0.305705843518678	0.770194351230302	0.816595328290525	-6.83274828027173	0.292120685710426
EDNRA	0.0442567855694448	-0.500438298304199	0.305429240134717	0.77041231578081	0.816760815742242	-6.83284032795206	0.29183561153456
ZNF394	0.0184187531847891	4.18123387099843	0.305317455165203	0.770477535910327	0.816764355993929	-6.83346050422884	0.291750315234677
ZNF253	0.0190321368582215	2.25247585540419	0.304995105607799	0.770756776142445	0.816994754923236	-6.83304977992473	0.291385142792484
CRNKL1	-0.0151012889326539	4.83109412542706	-0.304470435134438	0.771087179573164	0.817279344992066	-6.83317224636995	-0.29095311258292
SMG9	0.0112918150498554	5.35413807146764	0.30386425061618	0.771517705035834	0.817670000704028	-6.83334184469608	0.290390245875406
MTA1	0.0223033070949681	4.51954133745068	0.30352603307891	0.771775958354599	0.817878030856873	-6.8335068047982	0.290052651007651
RNASEH2C	0.0137135243404395	4.05965745183341	0.303383599018006	0.771890829664615	0.81793409286635	-6.83354014966705	0.289902499128584
NFRKB	-0.0114080481593702	4.74698328702354	-0.303277473065605	0.771957551583051	0.817939128469511	-6.83355148495829	-0.28981528782479
ENSG00000291316	-0.105116194536466	2.43015087741656	-0.303079548084527	0.772089991060932	0.817955764144308	-6.83508479989052	-0.289642184530276
NTRK3	-0.0393104636958358	-0.708792104040655	-0.303086203754224	0.772097194141521	0.817955764144308	-6.83361937789593	-0.289632770086509
TXNL4A	0.0135379777332846	5.58766837403004	0.302585117956544	0.772440194581393	0.818253461338668	-6.83389065727824	0.289184497379354
QDPR	-0.0143203842248594	4.83125539273302	-0.302485048313954	0.772521177334846	0.818273575125803	-6.8342354572682	-0.289078668218824
MOSPD2	0.0122349999455383	5.38620742797794	0.30218112035737	0.772739759943058	0.818439423165497	-6.8339208829942	0.288793038200219
LEPROT	-0.0109105956044768	6.87887434110253	-0.301576800444875	0.773157078308855	0.818815716649167	-6.83417510114933	-0.288247778184138
DRG2	0.0211564088870082	4.33424886671961	0.301438047545993	0.773264582425389	0.818863865808144	-6.83690371990138	0.288107329294916
B4GAT1	0.0143505928672615	3.96371841021588	0.301038373079061	0.773599968167095	0.819067802389767	-6.83432779247038	0.287669200673393
LILRB2	0.0360855882376098	6.58376145374074	0.30091442814711	0.773639442836655	0.819067802389767	-6.83487184824258	0.287617636871626
COQ10B	0.0120210080648133	4.97286600542437	0.300947897178116	0.773643328463764	0.819067802389767	-6.83440845600313	0.287612561311117
CA3-AS1	-0.0296439485339859	0.307945320080754	-0.300845134499033	0.7737304566131	0.819094345270798	-6.83463216132513	-0.287498753006237
ENSG00000275202	-0.0442435720265782	0.609154930116124	-0.300127738301238	0.774211639103507	0.819538008222567	-6.8374228412676	-0.286870291085488
RPL21	-0.0130618205255916	7.89113464487901	-0.299925387750971	0.774354251097636	0.819623236586825	-6.83469876347382	-0.286684050456552
KPNA5	-0.0170516346568339	2.41248793780325	-0.299626721785328	0.77463135563755	0.819850794888944	-6.83490917605112	-0.286322201016598
ZNF480	0.0267538986649765	2.48458786182294	0.299400413165052	0.774804305160943	0.819968090428102	-6.83490201131397	0.286096378579704
ENSG00000263731	-0.0510906834002097	0.594468923825171	-0.299068887146333	0.774974999929795	0.820082981165187	-6.83776483794876	-0.285873514509839
FFAR2	-0.0701568847532285	-0.239500690286251	-0.299033892596247	0.775141935866994	0.820135694395224	-6.8351535184629	-0.28565557181277
ELMOD2	0.0137814410056994	4.84050455990379	0.298827484249601	0.775185760751459	0.820135694395224	-6.83517538692194	0.285598358619181
PCM1	0.013285909195008	7.33651884405974	0.298747635196631	0.775211222310388	0.820135694395224	-6.83513118640677	0.285565119095532
ZNF143	0.0119670292233448	4.02674740583574	0.298614448302546	0.775354789793146	0.820159294507706	-6.83515474992952	0.285377700704149
FEZ1	0.0498140298814038	3.53342408465336	0.298854990168188	0.775357805657031	0.820159294507706	-6.8353774085318	0.285373763789529
IMPA2	0.0110934358802093	4.28792314250714	0.298390599304074	0.775519479556477	0.820218873960273	-6.8352272483755	0.285162720836948
ENSG00000291067	0.0295039074519826	2.77413991822826	0.298311076033016	0.775538415563619	0.820218873960273	-6.83801024513575	0.285138003325288
MTFR1	0.0198789148108603	3.24014205692503	0.297306684414358	0.776307783095685	0.82096678383783	-6.83618127425468	0.284133881139885
ALAS1	0.0108200816148438	8.08067341350761	0.296657847046902	0.776729967609742	0.821309033940967	-6.83579822541292	0.283582998590848
USP49	-0.0246098223796921	2.14031774524313	-0.296713559202495	0.776755865647783	0.821309033940967	-6.83581548019922	-0.283549208640382
CCDC30	-0.0663406979432773	-0.24803729033076	-0.296350239555622	0.776953291337181	0.821451977920494	-6.83863822346416	-0.283291632033106
ENSG00000260306	0.0618238818504709	0.605892155179733	0.296020074480388	0.777252624296648	0.821702634208367	-6.83609950171656	0.282901135273826
RAP1B	-0.00872547279964979	8.23092586308609	-0.295605566450241	0.777495280752224	0.821893337389765	-6.83615241993705	-0.282584607876215
LINC00324	0.0182461344829008	2.10944733207514	0.295452741934486	0.777675298674216	0.822017799887962	-6.83623525776027	0.282349806105611
B4GALT3	0.0130690483876991	4.56361124860758	0.2950133546531	0.777964129480836	0.822257250561944	-6.83642228544786	0.28197310954864
GFOD1	-0.0185030765269768	3.83355704773079	-0.29443271679394	0.778390764734252	0.822642301523532	-6.83655808784837	-0.281416759976596
UBXN1	0.0134324410129458	5.98671626397044	0.29418831032499	0.778537833764848	0.822731854912909	-6.83677612415989	0.281224996226769
ANK1	-0.0905453634007693	0.337016038959843	-0.293686317322153	0.778910439074111	0.823059713821087	-6.83814879082082	-0.280739201316788
NVL	-0.0189942566065945	3.76110063094788	-0.293399587307858	0.779101287859083	0.823144470175112	-6.83957726440537	-0.280490402376566
SWAP70	-0.00956170115154935	6.99042643797201	-0.29338295157358	0.779115377369322	0.823144470175112	-6.83689900555081	-0.280472035354537
PPP2R5D	-0.0117709461748584	5.44199336369962	-0.293126412623645	0.779317471096275	0.823292084280433	-6.83713612162073	-0.280208597291254
CD82	0.016047411804599	7.21805591918628	0.29297156280687	0.779416150148541	0.823330433438223	-6.83703656711348	0.280079971872358
HDAC3	0.00892650593596773	5.98680957134378	0.292864204620884	0.779502546476701	0.823355802732553	-6.83707878020695	0.279967360449523
NAT9	-0.0124740339276318	3.46491975141076	-0.292373314893719	0.779903710811359	0.823713617588151	-6.83726536272134	-0.279444517973916
MSL1	0.0113207933186007	6.24174398551149	0.291558536673436	0.780449212540476	0.82422380831507	-6.83762627832753	0.278733681286025
FBN2	-0.0466020112722169	-1.69647338221052	-0.290495651845149	0.78141545328896	0.825178219694454	-6.83812222249672	-0.277474930030884
ANXA2R-AS1	0.072828596783518	1.25684947237045	0.288728838984763	0.782556952483634	0.826317537266519	-6.84093257934316	0.275988430377072
EXOC6B	-0.0153612031158452	4.2285483183935	-0.287031118249337	0.783783177666213	0.827546129270965	-6.83907542718425	-0.274392276658444
NUP35	0.0167464100131074	1.69154694663089	0.286997447362433	0.783854137048861	0.827554851616375	-6.83906021669209	0.274299931628889
ACACB	-0.0205440074177836	2.06722220564217	-0.285668675094934	0.784795204065899	0.828482116169383	-6.83946297320441	-0.273075467912059
PTGR1	0.014185435423122	5.27050565139206	0.285486779287023	0.78489509525996	0.828485508224679	-6.83956027964534	0.272945519147718
THBD	0.0196259410241123	4.69024368256584	0.28544926696675	0.784923954871552	0.828485508224679	-6.83951676238502	0.272907976447696
MPRIP	0.0201981602009041	5.62751963186924	0.285211159944305	0.785086632792032	0.828590953640015	-6.83981411216521	0.272696360267298
RGPD8	-0.0255101629111984	4.51000368642617	-0.283001214058536	0.78671921059261	0.830247610187244	-6.84035332313422	-0.270573329851392
SLC4A8	-0.0200965015104623	4.5308761156913	-0.282406610739696	0.787154548689087	0.830640621054306	-6.84051049128174	-0.270007415485202
ODR4	-0.0105458317344612	4.46395433239605	-0.282181826221642	0.787320044238642	0.830748841946266	-6.84068699698715	-0.269792303527721
NPIPA9.1	-0.0759423962714786	3.21494792467604	-0.281868201009942	0.78752456293649	0.830886055714468	-6.84273558104624	-0.26952648632803
HLA-DQB1	-0.019286941771144	4.96671405058685	-0.281816864715887	0.787575986290151	0.830886055714468	-6.84068998842722	-0.269459653324
MINCR	0.033585456734466	-0.168888063079837	0.281418944201194	0.787882868595499	0.831143380961636	-6.84106826333218	0.269060834913326
MT-ATP6	-0.0143196923535169	11.3962574099932	-0.281102218401012	0.788073452388222	0.831277990735406	-6.84092842559463	-0.268813177382847
SPATA13	-0.0131034485384198	4.99744767217165	-0.281009126999376	0.788163396325331	0.831306430245968	-6.84094785293324	-0.268696303846569
EID2	-0.02225625052954	3.27616120159984	-0.280022790178592	0.788891231614825	0.832007620142555	-6.84226218672724	-0.267750686415082
BMS1P1	-0.0605648270141615	0.523942096914899	-0.278998276459275	0.789612419366959	0.832701687697706	-6.84402777844155	-0.266813941684111
KRIT1	-0.0189089967421739	4.04432082066087	-0.278824591383052	0.789775125033066	0.832754142940437	-6.84185936145668	-0.266602637051379
KMT5A	-0.0136021225221344	4.94430126210993	-0.278741085108166	0.7898309503047	0.832754142940437	-6.84168599470894	-0.266530139931438
TRAPPC3	0.0118705454656296	5.56443255074932	0.278636020922726	0.789894476476386	0.832754142940437	-6.84190222381084	0.266447643792527
ANKRD16	0.0418765124138068	1.13125769854306	0.278608159350036	0.789914529101771	0.832754142940437	-6.84414766437657	0.266421603497576
ZNF252P	0.0152403866877092	3.94281672328344	0.278049222099732	0.790353974242568	0.833150875012192	-6.84198781571161	0.265850986334987
LINC00938	0.0212058628063905	2.39012987296927	0.277964302417879	0.790420744182321	0.83315471988999	-6.84248222085361	0.265764293505176
FAM98C	0.0160529400154529	2.70277017847216	0.277834924495866	0.790525341411947	0.833198433386273	-6.84202943017393	0.265628490450938
ZNF160	0.013934836518418	3.96625661076241	0.277547810774237	0.79071781463156	0.833334752101721	-6.84217899964118	0.265378607041354
UBTD2	-0.0106906449004335	4.2309942948816	-0.277173016599677	0.79098982885373	0.833554870342546	-6.84217759068823	-0.265025485688907
CCDC7	-0.0507781333006676	0.0576218392153034	-0.277054583605944	0.791071983765329	0.833574893319382	-6.84243182308074	-0.2649188409506
SNRPB2	0.0118387977448511	5.20101080811243	0.276846230065609	0.791214464909676	0.833658475480388	-6.84229210818581	0.264733894278049
CYB561D1	0.00974779293492242	4.81891704539325	0.27670968226007	0.791322180436927	0.8337054166337	-6.84233182436446	0.264594080887105
PTPDC1	-0.0228211883700491	2.67439140920811	-0.276435843144856	0.791489940809803	0.83381560609375	-6.84479660252612	-0.264376340345669
CUL9	0.0128551132667304	4.72194754955448	0.275118103938266	0.792472357596109	0.834783930399924	-6.84404350307215	0.263101487332351
ATP6V1G1	-0.0126312914438331	6.92907285373432	-0.274703253520923	0.792760713192476	0.835021040094764	-6.84296920264558	-0.262727378112804
PDAP1	0.0088012137798106	6.27122201023506	0.274600169431932	0.792841040296092	0.835039011400264	-6.84300017821315	0.262623169206772
C20orf96	0.0210090644668042	1.68952903214942	0.274024886025922	0.793313508190106	0.835469958876663	-6.84360966948314	0.262010291022175
COMMD7	0.0137618385257661	5.58336622925104	0.273569507959556	0.793601825271952	0.835706916528203	-6.84378828083194	0.261636338839539
ERCC6	-0.0184534436321928	4.3611575374375	-0.273404149615379	0.793737771426625	0.835735099737411	-6.84374775584359	-0.26146002704886
PTPRD	0.0412895708606199	-0.350316914351212	0.273647216209981	0.793755224661579	0.835735099737411	-6.84364242806633	0.261437392123526
SLC2A11	0.0271359728698217	3.12703838159644	0.272552051193733	0.794390245136423	0.836336990153597	-6.84384806385898	0.260613931428548
SGSM2	-0.012952010132277	5.20641404598479	-0.271984351803981	0.794771028766411	0.836671144416004	-6.84379264081539	-0.260120236296631
EOLA1-DT	-0.0975399025757101	-0.597189629858561	-0.271171214180984	0.795347688226105	0.837211431286097	-6.84635417264057	-0.259372704090208
GPR162	-0.0269829624265247	2.36133817559971	-0.270989405081718	0.795531938630744	0.837338601115406	-6.84433662163225	-0.259133888129161
ACAD8	-0.0131615207915876	4.74832597251281	-0.270566964089155	0.795822589050446	0.837577733265038	-6.84424254327328	-0.258757191942109
GJB2	0.0555159234667797	0.799634381565384	0.270473912889842	0.795901522086552	0.837594019296795	-6.84451291482695	0.258654897472537
RARRES2	0.0391864983628667	-0.604118057721793	0.269385844234497	0.796709241398599	0.838377204593806	-6.84461495859916	0.257608276674799
SESN1	-0.0170622196823407	6.00974887288292	-0.269150283060224	0.79684008941675	0.838418893441968	-6.84476143128988	-0.257438753944968
SRCIN1	0.0219182378597581	1.42451562146124	0.269151372034981	0.796875901070497	0.838418893441968	-6.84468112428367	0.257392358740535
ZNF764	0.0289251914009627	2.30512548161909	0.268851182360779	0.797063037946483	0.838533220281834	-6.84703302547907	0.257149925619818
ENSG00000290683	0.0657332389665073	1.66179439909788	0.268870589269603	0.797111623219651	0.838533220281834	-6.84546492639349	0.257086986571769
ZNF675	-0.019399902814687	3.66042919780459	-0.265919361169353	0.79924322723266	0.84070858752342	-6.84569365312714	-0.25432663130993
PABIR1	0.0159214104015387	4.54838142417355	0.26546051155544	0.799569441222723	0.840984704334905	-6.84613800373708	0.253904366647223
TRMT12	-0.0143747768186298	2.47328247323002	-0.265043607061278	0.799902685458248	0.841268170945292	-6.8459713118623	-0.253473048490156
ABCA1	0.0137488578937815	7.20481645079684	0.264186318298779	0.800479434349295	0.841807669028472	-6.84617652004092	0.252726673517315
MMP8	-0.043208545327125	0.0856533938958363	-0.264323459131205	0.800684929772866	0.841956691210329	-6.84689275734193	-0.252460774417171
EDIL3	0.0304146621495364	-0.0357082944812321	0.262637440571951	0.801666358034536	0.842921553389456	-6.84666309560331	0.251191109260421
ZNF852	-0.03586474252648	1.15983880855465	-0.261861641367086	0.802235236047374	0.843452515579838	-6.84725486636981	-0.250455342224366
VEGFB	-0.0120390694542477	6.60968180256486	-0.2616461087914	0.80234974446567	0.843505717021297	-6.84693931544479	-0.250307257422733
MGST1	-0.0409085287906195	-0.373745569436033	-0.261041189472928	0.802843656974282	0.843923592172587	-6.84715445372453	-0.24966858176861
RACK1	-0.00963587804566826	8.625078276959	-0.260924935060878	0.802875107728705	0.843923592172587	-6.84715345315575	-0.249627916415795
RERE	-0.0137540866863729	5.71607800655403	-0.260721812543338	0.803037659487391	0.844027239016887	-6.84722416551664	-0.249417746013315
CDH23	-0.00850303614627646	5.82778310423766	-0.260205575112852	0.803410994539499	0.844352394054212	-6.84736630985417	-0.24893508620041
CCDC138	-0.0307777101417526	0.121730549940725	-0.259841624424288	0.803719494477846	0.844609363663463	-6.8475117096822	-0.248536291111332
ZNF681	-0.0279309902443719	0.662668530123727	-0.259642776568355	0.803889468659131	0.844720730581313	-6.84757638592036	-0.248316583910922
SYAP1	0.0100409063270692	5.76421901436717	0.259424225505142	0.803991529543566	0.844760722691095	-6.84759906401611	0.248184666628053
PSMG3	-0.0102839813422009	3.54938044821664	-0.258986859886574	0.804347493474249	0.84495488031118	-6.84775948600039	-0.247724604510289
SURF1	-0.0107890709635073	4.72797302914749	-0.258951689485071	0.804357031282191	0.84495488031118	-6.84780344834358	-0.247712278184918
ENSG00000287778	-0.0289739116481269	1.26982593202047	-0.258975975188967	0.804368366627016	0.84495488031118	-6.84779053398547	-0.247697628835453
LMNA	0.0151792189410101	7.19153107270541	0.2582287143136	0.804865499214457	0.845409814112018	-6.84795161776426	0.247055206660553
GOLPH3-DT	-0.0332838613187906	1.52837363663869	-0.258067574433818	0.805029535964663	0.845514828136993	-6.84819920270594	-0.246843251699414
ZBTB20	0.0663689925126871	0.667007673082548	0.257556127714302	0.805393745508839	0.845830048294969	-6.84937768892379	0.246372689344311
CACYBP	0.012869919723098	6.06035222684511	0.257241242478221	0.805596187971061	0.845975342909542	-6.84825182808473	0.246111155262636
C2orf27A	0.139406267427228	0.280419494962676	0.25761906798368	0.80637741737791	0.846728363720846	-6.86218734374317	0.245102047783291
VIPR1	-0.0671155138585192	-0.811052360538694	-0.254918104446562	0.807333177344483	0.847532764585742	-6.84895208022102	-0.243867839895678
ZNF223	0.0186607356943884	2.54591077306698	0.254884262485714	0.80737923851915	0.847532764585742	-6.8490756259199	0.243808368808755
ADAR	-0.00870226932111324	8.04331100647224	-0.254798550949712	0.807387666293414	0.847532764585742	-6.84899283526337	-0.243797487527487
NID2	0.0318076169377862	-0.440446741244983	0.254929659318707	0.807400331987357	0.847532764585742	-6.84902075004451	0.243781134630933
ENSG00000259972	0.0431476856335219	0.416047122525008	0.254714066137305	0.807483494556482	0.847552655638251	-6.84947405664493	0.243673763618359
COX7B	0.00951212557505197	6.39195980099578	0.253753939219053	0.808164090212727	0.848199572735193	-6.8492674998427	0.242795153486214
NPRL3	-0.00947213297732015	4.83263140672685	-0.253498757731309	0.808375447071316	0.848338270018439	-6.84934121922923	-0.242522342017094
RCN1	-0.0123553178056116	5.31309510872192	-0.253419594273106	0.808424786748385	0.848338270018439	-6.84936047178224	-0.24245865882036
RBM45	0.0108522642496187	3.10484913711696	0.253233123300835	0.808570654863907	0.848423886918572	-6.85032999153473	0.242270391187291
CEP120	0.0133212851387979	4.39958844338381	0.252353444959318	0.809228196027423	0.849019637692178	-6.84969484231654	0.241421828875501
TMEM185B	-0.0103300352699825	5.75871499441198	-0.252268257431623	0.809267070369368	0.849019637692178	-6.84969768275019	-0.241371666663686
UGCG	0.0171522212473522	6.5202278658768	0.251553246552504	0.809786828291968	0.849497404754862	-6.84991187607635	0.240701045895884
SMIM10	0.0293006784471114	1.89532855023252	0.251299451167704	0.810042629469814	0.849698217147904	-6.85017565989439	0.240371036659144
SATB2	0.0332256171548186	2.126082744006	0.250521056915437	0.810596418867937	0.85021154900174	-6.85039852115707	0.239656682282008
LIFR	0.0317995409215084	-1.07247107936718	0.250899116521947	0.810672060097194	0.850223323100744	-6.85156192764863	0.239559119233425
TMEM175	-0.0148066022458849	4.12027710713723	-0.24955414054621	0.811290956785168	0.850804809995824	-6.85050383356194	-0.238760943735677
RBM12	0.00882554331872831	5.91660717549509	0.2472807009581	0.812945974158343	0.852472703020257	-6.85111405239666	0.236627255005232
ZMAT2	-0.0111243820413111	5.83758098965405	-0.246624211269962	0.813422373919619	0.852864716858441	-6.85283878294771	-0.236013268876065
TASOR2	-0.0182265807136112	4.97291210161657	-0.246585374990623	0.81344904314955	0.852864716858441	-6.85323700449743	-0.235978900085814
MAP9	-0.0557282893308616	-1.40611665159394	-0.246574111830152	0.813514123479182	0.852865203796801	-6.85136675622372	-0.235895031860045
TNFSF4	-0.0372086234160818	0.279564555144433	-0.2459237387374	0.813973957665702	0.853279506570534	-6.85151943352063	-0.235302496402187
VAT1L	-0.0297571236345311	-0.296813811189845	-0.245398525467918	0.814355273556373	0.853611440253381	-6.85165776466817	-0.23481120110635
NAA60	-0.00739150740070936	5.83041794507185	-0.245215556304048	0.814461574710056	0.853655072230447	-6.85360151090041	-0.234674250603782
TRIM22	-0.0109362409713158	6.18925622611427	-0.24505136584922	0.81459205031078	0.85372403303573	-6.85174088769328	-0.234506161557259
NSF	0.00804318801494274	6.9248524173243	0.244558471968111	0.814950310378008	0.854008975460765	-6.85187804649643	0.234044656500039
POLR3A	0.0143066932016534	4.3820203434534	0.24453345053767	0.814993336987939	0.854008975460765	-6.8521753663834	0.2339892336437
FAM162A	-0.00910152360518533	4.88943762286539	-0.243885976381953	0.815472815875817	0.854443573608391	-6.85207567787549	-0.233371662356029
MAP1LC3C	0.0444292125291339	-0.274764562568202	0.24343440429745	0.815862764088596	0.854752964671545	-6.85227390639108	0.232869472672156
FES	0.0108143170196559	6.11055547014852	0.24328369085391	0.815897613599272	0.854752964671545	-6.8522366332491	0.232824595048115
EIF3E	-0.0101257706320568	7.25231668694143	-0.243058735652244	0.816057547512266	0.854852664255111	-6.85229774050717	-0.232618645399092
GUCY1B1	0.0189839518097761	2.4405946696289	0.242712443045126	0.816365315077389	0.855107197341993	-6.85241872989475	0.232222355567011
ASPH	0.0104398637194703	8.01035659640493	0.24210225678874	0.816764305687791	0.855457234627294	-6.8525847596498	0.231708658748029
HES2	-0.0421274470004514	-0.19213072166424	-0.240730713708696	0.817848251532153	0.85652456335578	-6.85300047384773	-0.230313396457391
GPBP1L1	0.0113811177732693	6.56593990419947	0.240509391448545	0.817946268821828	0.856559251204325	-6.8531849172266	0.230187250093961
ASPM	0.0173298999570221	2.39242493947555	0.23937521130734	0.818854652762875	0.85744248804579	-6.853362298891	0.229018351441923
HTRA4	-0.025387268758511	2.9616282604832	-0.239117288238541	0.819010264507064	0.857537401334979	-6.85339869045685	-0.228818143362682
RASAL2-AS1	-0.0320961951492497	0.36429425718631	-0.238724844763883	0.819298622370837	0.857771279183999	-6.85360283470542	-0.228447170061611
CWC15	-0.00765134638307438	5.01642953564404	-0.237654316159039	0.820074538167324	0.858515532143917	-6.85407672232651	-0.227449107886942
TBC1D22A	-0.00878381182757766	5.56172514613088	-0.236954681035179	0.82059109831197	0.858988175638012	-6.85397416228787	-0.226784781117113
NHERF1	0.0171282494184929	4.85751464804482	0.236863844755305	0.82066808217638	0.859000635737196	-6.85400722583602	0.226685783909483
HSD17B7	0.0123955171903793	2.55167089508011	0.236555623236062	0.820924552488357	0.859200949036065	-6.85411164709951	0.226355992577055
ZNF596	-0.0492366883382003	0.800516870368219	-0.236025271517776	0.821273445661724	0.859497955065739	-6.85552746908551	-0.225907395586303
CEMIP	0.0566614900548975	-1.76719475887921	0.233951349425549	0.822874235215603	0.861104973488523	-6.85484946587375	0.223849726804884
EDC4	-0.00890493814373937	5.4859337173975	-0.233411883272562	0.823215886790596	0.86139420403909	-6.85495656764378	-0.223410687901967
JAG2	-0.033611446938066	1.26931796515838	-0.233197757683044	0.823424018618882	0.861543687812177	-6.85503091672337	-0.223143249483999
PLCL2	-0.00991003335488467	5.36939987934646	-0.232050735934259	0.82422328808266	0.862286551367432	-6.85560068880179	-0.222116378526952
CAMSAP1	-0.0071496208954851	5.7965083188416	-0.231941917474588	0.824303562972148	0.862286551367432	-6.85531832514388	-0.222013257366905
ABCB7	0.00825209849114184	4.53025669488397	0.231932972814326	0.824330002663403	0.862286551367432	-6.85533849057635	0.221979293444226
TMEM186	-0.0142008024160316	2.31949203043127	-0.231374325574175	0.824735265457951	0.862642108628219	-6.85639672421245	-0.221458732610982
CD9	-0.00964876616496587	8.79413586730418	-0.230814822315382	0.825127877295767	0.862984378163774	-6.85561400953021	-0.220954479181626
MON1A	-0.0158709172140542	2.77482426299217	-0.230478821097849	0.825393961368452	0.863194271143506	-6.85678882301762	-0.220612764411822
AP2M1	-0.00787825705073065	8.64428294750167	-0.230276683602428	0.825527127944494	0.863265137200077	-6.85582057888573	-0.220441756762883
CCNL2	0.0380094396238119	5.41974848389733	0.230137883362165	0.825647031567404	0.863286493070489	-6.8561303476067	0.220287786428876
CPNE8	0.0248353054298143	4.15168754219903	0.230099343594022	0.825678361127499	0.863286493070489	-6.85683456775915	0.220247556454859
MERTK	-0.0139494240648659	6.49686672938253	-0.229798638679474	0.825886393737778	0.863406244248384	-6.85589026448779	-0.219980432904071
ENSG00000261269	0.114319367376967	0.6805488411515	0.229768971532792	0.825923724515501	0.863406244248384	-6.85757811637455	0.21993250011017
SCG5	-0.0222520313917537	0.513999938390383	-0.228506705368099	0.82687667660065	0.864319134380726	-6.85623489619748	-0.218709078463157
LIPT1	-0.0368396560573195	0.937803851069261	-0.228397617927235	0.826927951281143	0.864319134380726	-6.85770851473953	-0.218643260153689
PCDHA4	-0.0436099217143279	0.903046834824806	-0.227816597921248	0.827398081209357	0.864742044016336	-6.85644254153749	-0.21803982596734
MORC3	-0.00896352397218047	5.60878865523343	-0.227560115736488	0.827552025336985	0.864834456248841	-6.85700890332221	-0.21784224860197
RPL3	0.00784581618204997	9.42160163667509	0.227105518896913	0.827881556116574	0.865110336409046	-6.85658794833982	0.217419345658663
ELP2	-0.0109173054086432	5.23975739408525	-0.225653199024147	0.828979585920701	0.866189166764355	-6.85698103515658	-0.21601047054551
MACROD1	0.022662867301363	2.33822412777572	0.225209541111914	0.829358746621903	0.866455966875481	-6.85714733938007	0.215524071558213
FANCL	-0.0292388907379302	2.28618785127212	-0.225139337694946	0.829371513353835	0.866455966875481	-6.85781785240693	-0.215507694890518
SORBS1	-0.0357117845015006	0.667226843815503	-0.225073689135979	0.829431861616161	0.866455966875481	-6.85714662772609	-0.215430283266583
CGGBP1	-0.00735692197390193	5.98429175917939	-0.224829437392422	0.829580804006501	0.86654297499856	-6.85727481909217	-0.215239233209569
CLDN23	0.015529057408267	3.08128357011631	0.224575760486812	0.829804332372738	0.866707872357979	-6.85726294599098	0.21495252563314
RPF2	0.0108684908583305	4.15049064200077	0.224087900752526	0.830160894172465	0.867011682400883	-6.85740405935053	0.214495219927299
TBC1D8	0.0161790062033391	6.12039313026465	0.223901373732549	0.830277059537764	0.867064396616738	-6.8574161974163	0.214346242586768
ZFP82	-0.0177195018883192	1.99712801840534	-0.223613525745043	0.830528746182878	0.867244087671244	-6.85752404290142	-0.214023481049358
SUGP2	-0.0188867729735499	5.69678546624182	-0.223489308233033	0.83058053733254	0.867244087671244	-6.85753791808465	-0.213957067137515
TXLNG	-0.0106553014276141	3.85685068493629	-0.223207499449853	0.830823251812496	0.867428895797591	-6.85761292758874	-0.213645836990873
POLR1B	0.0141439776619249	4.01169776895826	0.222993386875869	0.830974735471074	0.867518431818612	-6.85769284960898	0.213451601627522
HNRNPK	0.00717395283711626	8.90410711246545	0.222837690382511	0.831054044133303	0.867532610607044	-6.85770880583111	0.213349913693714
ENSG00000262049	0.0366753576446651	0.390616967831293	0.222169137330472	0.831571542616001	0.868004174850818	-6.85861817450282	0.212686441904093
NCAM1	-0.0269050573084902	2.13583876059944	-0.221327398001899	0.832221319281412	0.868613727122834	-6.85809985984288	-0.211853512104855
NEDD1	0.0148625839404533	3.98358928777318	0.220353737983971	0.832936572717768	0.86929151761697	-6.85838647880147	0.210936819424207
ENSG00000240207	0.0215281938891308	0.530753631754099	0.220137680836057	0.833100307690116	0.869393656009001	-6.85841820863858	0.210726996176346
PI4KAP1	-0.0251539316838977	3.80684204664418	-0.21962935950943	0.833470778270265	0.869711503074491	-6.85859607153266	-0.210252279411711
SPIN1	-0.00933094546789191	6.42133532983095	-0.219483739422308	0.833553829576397	0.869729406844179	-6.8585461349956	-0.210145864922859
ABCC4	0.0127162765971004	5.46678678188085	0.21902255035663	0.833906705899487	0.86996870843593	-6.85865402297829	0.209693747396854
NDUFS8	0.00784842799273885	5.80373198038163	0.219004335321251	0.833919500452339	0.86996870843593	-6.85865812015202	0.209677355372613
NPIPB11	0.0812672488042549	-0.281399878292356	0.219120621904146	0.833980912784289	0.86996870843593	-6.85926834350793	0.209598676389994
ZFP41	0.0181179985565534	2.17735302176231	0.217297877251708	0.83522384539057	0.871134694430114	-6.85922459568776	0.208006559810956
LILRB1	-0.0142434844026715	5.89723326960028	-0.217239530331013	0.835230665809008	0.871134694430114	-6.85909923838075	-0.207997824752522
TSPEAR-AS1	-0.0856617860444702	-1.42553012120223	-0.216633775833564	0.835807229504004	0.871667163576434	-6.85957956677904	-0.207259464375847
OLFML2B	-0.0176387263501541	4.98244359912432	-0.216195136604975	0.836018443952447	0.871818554296306	-6.85936232995972	-0.206989006721355
SH3BP5-AS1	0.0442855864417441	1.34221723713658	0.21597497469819	0.836178673586249	0.871874072123744	-6.86049191571644	0.206783844631598
DENR	0.0067100945583043	6.08903372868662	0.215929820761331	0.836203794152169	0.871874072123744	-6.85942671848689	0.206751680410893
HAUS8	0.0173981965604614	3.10439608160332	0.215081910305574	0.83686872752343	0.872498446649427	-6.8596923694106	0.205900381393104
ENSG00000272140	-0.0527017212629649	-0.534694013567179	-0.214536756194883	0.837233728205644	0.872810044908482	-6.86123868742296	-0.205433142819003
TM9SF3	-0.00752689214396457	7.79983189589661	-0.213771487426743	0.837805153873233	0.873317709647514	-6.85995650933352	-0.204701748958146
PLBD2	0.00673614265697138	8.09059307056424	0.213707140575732	0.837853031083147	0.873317709647514	-6.85996853638023	0.204640473703129
GABARAPL2	0.0107301699692252	5.68678653149193	0.213606342915259	0.837939633111049	0.873339009588813	-6.86005771256468	0.204529638758657
POLR2J3	0.0184393384640383	4.23031593958826	0.213075103835822	0.838350735378022	0.873654095850212	-6.86013440528827	0.204003536400325
RAF1	0.00777683274180605	6.58690531023445	0.212929213038887	0.838436783133197	0.873654095850212	-6.86016383111707	0.203893425143602
RBX1	0.00931199283568102	4.91321010956298	0.212948708602486	0.838440520655704	0.873654095850212	-6.86022067022375	0.203888642468236
SIAE	0.0105206632223774	4.58020985250185	0.210300409607363	0.840421358952899	0.875648998801651	-6.86081479223386	0.201354540043206
HNRNPA1L2	0.0127098679865847	2.03027480655683	0.209243760674307	0.841234161885285	0.876426687404205	-6.86108995770985	0.200315089642231
RIDA	0.0212921806514892	2.70214956567375	0.208864435750446	0.841511340579995	0.876585421848484	-6.86130114798997	0.199960670103666
TSFM	0.00890135226293228	4.38990665379335	0.208831214953964	0.841519348453833	0.876585421848484	-6.86116650110303	0.199950431064834
IL27RA	-0.00772289454169197	5.16449873632873	-0.20835872007822	0.841858013256013	0.876868995972705	-6.86126548936259	-0.199517426177386
CCDC24	0.00939621038934691	1.14283006997733	0.207974859350324	0.842182175132471	0.877124664522571	-6.86139198823634	0.199102999257609
EGFL7	0.0181356961393628	4.49522477069592	0.207865653870438	0.842236381404581	0.877124664522571	-6.86148787617521	0.19903370222538
SACM1L	0.00934188060802774	5.87650818378644	0.207397236362968	0.842569054351801	0.877401889419284	-6.86149563013695	0.198608435681038
FUBP3	0.00721800961625182	5.98732754016491	0.207192762417556	0.842717654803119	0.877425856732883	-6.86188823710231	0.198418486547021
ARMCX5-GPRASP2	-0.0290538960888095	1.2657644851269	-0.207174928945204	0.842725023547448	0.877425856732883	-6.86292115921321	-0.198409067605833
ZNF506	-0.0143935218542139	2.44384082300759	-0.206584892228537	0.843215362552957	0.877835831350006	-6.86172119075116	-0.197782341681787
ERF	-0.00897539269838937	5.03168687848433	-0.206442337260681	0.84329260942042	0.877835831350006	-6.86172482157552	-0.197683615825283
SLC11A2	0.0110916963510697	7.25367832657754	0.206383308908432	0.843318307562548	0.877835831350006	-6.86173844897808	0.197650772576376
USP12	-0.00892099412114335	6.55445507135311	-0.205864725205377	0.843708728937881	0.87817297636236	-6.86185591283198	-0.197151824714838
ENSG00000275964	-0.00887793803850659	1.63695483382442	-0.205555996218407	0.843978718636721	0.878384726958372	-6.86195356532676	-0.196806813960217
HERC2P9	0.0293435877595095	3.09996405798986	0.204956910170121	0.844424982317793	0.878779889743164	-6.86228973484215	0.196236599950041
NACC2	-0.00836888219834538	6.19320382940409	-0.204608086183922	0.844649455129679	0.878915746911721	-6.86215098921349	-0.195949803645787
RNASET2	-0.00853062838379516	6.49179543141767	-0.204501258752467	0.844726008835122	0.878915746911721	-6.86217578844408	-0.19585199896262
SEPTIN9	-0.0101201442501231	8.59095183102175	-0.204457472834292	0.844755297016599	0.878915746911721	-6.86218646906071	-0.195814581004098
LINC02985	0.0206192190480264	0.42520218320603	0.203763878950419	0.845317470922469	0.879431331181971	-6.86239948141034	0.195096412632775
CWC22	-0.0104992141626858	4.22732128113067	-0.20347072631989	0.845520515605017	0.879573241288668	-6.86245874136198	-0.194837050978959
TRMT5	0.0100018158101675	4.11286601505911	0.203256325265107	0.845685634936719	0.879675679370302	-6.86248409506625	0.194626143407649
MAFF	-0.00970547633968191	6.54826712264101	-0.20286823456963	0.845948903473126	0.879867919259256	-6.86255696783744	-0.194289887372455
ITGAE	-0.012767896959279	2.79686991719095	-0.202840465524279	0.846003770234049	0.879867919259256	-6.86258678986022	-0.194219812341157
CUL3	0.00704321773193374	6.20376285142424	0.201923452208703	0.846654931899094	0.880475767896008	-6.86278648335343	0.193388230828614
RPL36	-0.00758518174592172	7.35750565779412	-0.201379768279752	0.847056186264596	0.88082365102863	-6.86290967237796	-0.192875866008094
ZFP1	-0.0144519363738883	2.36617457185916	-0.201079184482356	0.847319626328122	0.881028182440908	-6.86304548566255	-0.192539504882147
EEFSEC	-0.0112153891953048	4.34598456409126	-0.200892793787012	0.8474445000353	0.881088614097355	-6.86308920699561	-0.1923800733407
SCLY	-0.0161300309396272	3.25373240302259	-0.200736052460849	0.847573804479323	0.881153642511231	-6.86309359001637	-0.192214990043317
IVNS1ABP	-0.00652663497954517	8.79983744634376	-0.200332046179158	0.847838632694926	0.88135954264317	-6.86314405787957	-0.191876899563148
BRD4	0.00951877262902106	6.40271303245071	0.199630443083779	0.848365567046449	0.88183785788676	-6.86385390925412	0.191204258910741
DOP1B	-0.00716025323847579	7.66247261280566	-0.19889901668384	0.848911572806604	0.882335920109801	-6.86347106189727	-0.190507364528041
KMT2C	0.0106291141087103	6.34873758191408	0.198169917470034	0.849460386574372	0.882836822235838	-6.86365814299926	0.189806979369295
PABIR3	-0.0213097009257386	1.39108782842746	-0.197833974176137	0.849728231188457	0.883045659669037	-6.86426021149552	-0.189465195254548
ENSG00000290578	-0.0495083592613355	0.560303027922666	-0.197302932927053	0.850110193537128	0.883373047118292	-6.86508654056556	-0.18897782905389
TSPAN10	0.036809352723319	-0.0220021194700903	0.196916289941039	0.850420049091954	0.883588290393363	-6.86400676216008	0.188582500749132
FOLR2	-0.0127724067046537	6.49873256191383	-0.196781557933073	0.850498549805951	0.883588290393363	-6.86395171677689	-0.188482350523901
IFT74	0.0110418719947054	3.37104861358967	0.196803360137681	0.850518162697756	0.883588290393363	-6.86398892512751	0.188457328938007
COL4A2	-0.0128726714904483	5.185385961731	-0.19622220819734	0.850919815267211	0.883935986283009	-6.86407821738145	-0.187944937604511
DLGAP1-AS1	-0.0212597451508961	1.80049646785054	-0.196125308721465	0.851026045448958	0.883976766654662	-6.86421945194517	-0.187809427184625
GOLM1	0.0135220442418243	5.18008254925438	0.195149959679589	0.851733757465591	0.884642261944314	-6.86434763580085	0.186906736307918
MOCOS	-0.0263615948175624	-0.0827751539358176	-0.194635737573273	0.852131064827998	0.884985280090073	-6.86445185636283	-0.186400035199539
ZNF875	0.00741113345465399	3.62456995252103	0.194489422799688	0.852246079994312	0.885024236221884	-6.86448506579153	0.186253360944856
ITGA9	-0.00838092545168001	4.59081927213723	-0.194397452082166	0.85230267949211	0.885024236221884	-6.86449457255501	-0.186181183333815
MAP6D1	0.0277846336658112	1.63986885306472	0.194077264269126	0.852558712414498	0.885220456667633	-6.86467756194617	0.185854693525611
CCT8	-0.00768717312405769	6.94613673127947	-0.193472129926601	0.852974480879201	0.885514678517259	-6.86469369901939	-0.185324553246979
LYPLA2	0.00848049421158313	5.9718375065856	0.193469832745755	0.852976257494388	0.885514678517259	-6.86567011673289	0.18532228802284
TMEM120B	0.0128865976303954	3.10121681397078	0.193135991400279	0.853262337330423	0.885742004752202	-6.86483910451978	0.184957542223452
PICK1	0.0123073090231746	4.35931107278026	0.192381843899965	0.853813013046349	0.886232420809417	-6.86507285762397	0.184255511438752
ARL6IP4	0.00732714145948377	6.36507200237961	0.19228117236168	0.853869057916006	0.886232420809417	-6.86496394245432	0.184184067545489
MT-ND5	0.0113490225268389	12.5857700409425	0.191935718474183	0.854123022355249	0.886426306971766	-6.86503935261523	0.183860335000528
SPG11	0.00691729443766814	6.53815904535133	0.191159525144265	0.854708616602499	0.886964307770767	-6.86523236788372	0.183113941994671
RAB3IP	-0.0303676847850361	0.220187716312083	-0.190911376855201	0.854927590847588	0.88712179808155	-6.86533894278786	-0.182834865674733
ENTPD7	-0.0115258084904617	3.9923126898927	-0.190074380757142	0.85554887785846	0.887647519177159	-6.86546178255723	-0.182043130846894
DMPK	-0.0388765676249087	-0.245350782441866	-0.190039657595762	0.855568735432368	0.887647519177159	-6.86553529027603	-0.182017827304747
SCAI	0.0190826958907277	2.46658275389264	0.189141210023599	0.856234002622522	0.888267908560455	-6.86680164818556	0.181170176874722
SUMO3	-0.00670380495438673	6.78832651148267	-0.188626718555579	0.856607573328116	0.888585614614728	-6.86575503979017	-0.180694248729834
TAB3	0.0087861178394632	5.12465827010478	0.188392722865447	0.856797134857722	0.888712407307432	-6.86582105147701	0.180452763474464
WDFY3	0.00643448741130354	6.80291900170161	0.187856889806051	0.857183334325307	0.88904312665093	-6.8659234243477	0.179960810763051
ENSG00000278727	0.0100903770078091	1.59516563710559	0.186524576876276	0.858221993202096	0.890050450874084	-6.86623931987264	0.178637950978402
GIHCG	0.0338492241254558	-0.180933569708417	0.186296649705168	0.85838512673319	0.8901496926266	-6.86664747416442	0.178430208830353
PARP2	-0.0103666883095643	3.39840903970841	-0.185908748699755	0.858674013915163	0.890379315709501	-6.8663568662004	-0.178062344771805
KLHL17	-0.0405912300015277	1.31174029516614	-0.185195691934606	0.859177445126176	0.890831350999246	-6.86759757785982	-0.17742134151878
PEX5	-0.00831177718455566	3.88122229191571	-0.183887049609429	0.860187152914924	0.891808202916038	-6.8668027987213	-0.176135931519012
REC8	0.0490820431668919	-0.00866489829459102	0.183735200089891	0.860360256604724	0.891916449826677	-6.86703045657698	0.175915590889069
HAVCR2	-0.00680387033930952	8.38788710720802	-0.183531111966697	0.860426710784384	0.891916449826677	-6.86684691152011	-0.175831004806547
TSEN34	0.00759025149820082	4.57576951802356	0.183014358181653	0.860839493327311	0.892274263579958	-6.86696365388706	0.175305623443806
ARRDC3	-0.0106957747535086	6.43874544131093	-0.182480597160133	0.861219197088922	0.892597737132051	-6.86708011744112	-0.174822386819537
LRRC27	0.0221407017279044	1.66860727260834	0.182365810165339	0.861368695931739	0.892682586181142	-6.86723865211822	0.174632135712712
DGKI	0.0276277552259241	1.64965479012021	0.182065808041205	0.861576533706744	0.892827876925125	-6.86728504985437	0.174367653418196
PLEKHJ1	0.00850341231477441	5.34816685333471	0.180771135674416	0.862512401964482	0.893727523436112	-6.86745588688997	0.173176872593747
TMEM62	-0.00791257376479912	4.54536917092468	-0.180483054639108	0.862739040198614	0.893892188678978	-6.86749543758517	-0.172888539444832
MRAS	0.0077114665882231	7.20654400102092	0.180038829326613	0.86305257532558	0.894146855708189	-6.8675725792516	0.172489678229646
ZNF132	0.0290219954651631	0.647958624440406	0.179789090059307	0.863251200137796	0.894282441772135	-6.86867318435577	0.17223701345818
GABPB2	-0.0102387383601194	3.42412890273028	-0.17964439957126	0.863371310918152	0.89433667656637	-6.86778710622955	-0.172084229409178
HERC2P3	0.018033996835562	2.90778194370968	0.179295384584143	0.863640251822649	0.894545058762233	-6.86774656712861	0.171742144116813
SUCLG2	-0.0120269499764874	6.26768839652784	-0.178235244241961	0.864408470154004	0.895270511422057	-6.86797577656226	-0.170765102476848
PDGFA	0.00851008541623729	3.89432029741739	0.177388608828246	0.865068864013928	0.895884184866209	-6.86813160185616	0.169925325341461
CTSS	-0.00953121603336424	10.0397546712954	-0.177113788820603	0.86524621638332	0.895997552961199	-6.86818106939784	-0.169699819051793
SNUPN	0.0088073220023955	4.18198191289252	0.176917038683801	0.865401742795873	0.896088303378264	-6.86902016767182	0.169502071907129
AHRR	-0.0114154658046531	4.93391934706049	-0.176807975902527	0.865494482678899	0.896114031760181	-6.86824059865602	-0.169384159096833
MIRLET7IHG	0.0542166540172048	1.97441221256868	0.176656018467661	0.86561498649211	0.896168500016421	-6.86857299255878	0.16923094974865
ETS2	0.00771820281388624	7.08957025812064	0.175896497543821	0.8661630805889	0.896665607897482	-6.86841931898501	0.168534149340179
TDG	0.00837295662126574	5.08552744496968	0.175674106102134	0.866345603029877	0.896784221974069	-6.86849452008114	0.168302123947026
INTS9	0.0107298312645111	4.29282867099998	0.175591844909705	0.866413572549359	0.896784249065165	-6.86855639196294	0.168215722342433
CNBD2	-0.0219660448302014	0.44801895836196	-0.175403859347738	0.866533291681666	0.896837835560755	-6.86951346831062	-0.168063540634059
ANO7	0.0305145666087976	1.07363991910092	0.175232131259333	0.866683772596602	0.896923248745692	-6.86934237342569	0.167872261417548
RSBN1	-0.00814867704976453	3.81865714005521	-0.17500115052182	0.866865868090885	0.897041363616745	-6.8686220821935	-0.167640804506847
CLUAP1	-0.00847979510883958	2.86299101922532	-0.174668089517908	0.867122758547644	0.897236852467102	-6.86870948329371	-0.167314292906537
RPL12	-0.00748795213001535	8.6566807251505	-0.174369178048366	0.86731013198541	0.897360385049418	-6.86875689376064	-0.167076149725241
ITGB2	0.00590537880347519	11.6835522301171	0.173481294747261	0.867977449215196	0.897907915143977	-6.8689036752395	0.166228096510906
RARA-AS1	-0.0221359642117853	0.177764893740862	-0.173466288754703	0.868013802831133	0.897907915143977	-6.86895558237582	-0.166181900332412
HMGCL	0.00624821704975919	5.58132641923771	0.173410929618434	0.868043412170403	0.897907915143977	-6.86892117121685	0.166144274672355
SSBP2	-0.0115256385252896	3.90312812249649	-0.172678741083021	0.868609209477624	0.89842276905377	-6.86907988575951	-0.165425340661514
RABGGTB	-0.0118609915446529	5.25816366610116	-0.172477580998908	0.868741201055985	0.898488882051241	-6.8694087691947	-0.165257637020845
CNIH3-AS2	0.0103475836111224	0.953410327032767	0.172042238800412	0.869097992069475	0.898787463552848	-6.86921683288045	0.164804334740669
EDRF1	-0.0112266130996398	3.00651012962161	-0.171015852499296	0.869866529244275	0.899511776832904	-6.8694508540033	-0.16382802467153
SUPT4H1	-0.00706793338245961	6.1684462517322	-0.17081395326274	0.869989195291203	0.899520946230786	-6.86951026620579	-0.163672210513658
RHOU	-0.0165365135900115	5.32141068968062	-0.170792457238821	0.870011697824245	0.899520946230786	-6.86946397319712	-0.163643627540613
ZNF212	-0.00733465118299693	2.60286130048046	-0.170565852693837	0.870206011867442	0.899651378604086	-6.86956393142041	-0.163396813195209
ITGA3	-0.0082872442865954	7.01773278017145	-0.170312836628426	0.870366128308054	0.899746438560308	-6.86952990303875	-0.163193443535231
FBXO48	0.0175939030607734	1.63142671280935	0.16983302043219	0.870750314305798	0.900073098795695	-6.86981761645372	0.162705502566838
GPX3	-0.00747349092715968	7.34472770967538	-0.168069507869715	0.872054183475759	0.901312420951621	-6.86996595892919	-0.161049792800099
POLR2G	-0.0075390938920519	5.02271118118993	-0.168041916690879	0.872085834379358	0.901312420951621	-6.87006406130225	-0.161009606612974
PPP2R5E	0.00631271951490682	5.32247737312787	0.167236974691728	0.872691685498913	0.901867957790491	-6.87013157456571	0.160240425966219
ZNF23	0.0078648473218878	2.56497182353206	0.165669491307847	0.873876167254049	0.903021336536929	-6.87098314180294	0.15873689682955
DNM1L	-0.00672590247935437	6.11702909300351	-0.164425700958014	0.8748005184985	0.903864271871758	-6.870662781382	-0.157563815348313
PAK2	-0.00640629964562024	8.11210007992288	-0.164381808215921	0.874828856213479	0.903864271871758	-6.87067536873236	-0.157527855776579
RCL1	-0.0108863008121587	3.42850871122568	-0.163790678435152	0.875303280392607	0.904283656692393	-6.87080241987232	-0.156925858257694
ANO10	0.00838275419759691	4.56184465455745	0.163248089205263	0.875701280782392	0.904624027944493	-6.87096840375671	0.156420878866027
SDC4	0.00903821336934227	6.00662992834431	0.161519711477097	0.876992378191929	0.905886868035316	-6.87121811094521	0.154783019692939
ARGLU1	-0.0162238026528853	5.5088747312686	-0.161155437562486	0.877268766416886	0.906101451438804	-6.87133685861653	-0.154432453471345
ENSG00000290758	0.0300643240816555	0.938050288104032	0.160637135497785	0.877682762243421	0.906458120410869	-6.87141143881508	0.153907383549239
ISYNA1	-0.0118065254167955	5.33218529822656	-0.160493057897565	0.877773177586485	0.906467863304987	-6.87140067965709	-0.153792715634934
ENSG00000290386	-0.0517383583403071	0.416968782330579	-0.160323122384576	0.877889971180461	0.906467863304987	-6.87226187354614	-0.153644596889071
ENSG00000291201	-0.0321460869866856	2.1698437983009	-0.160347443216714	0.877898226882919	0.906467863304987	-6.87158079739679	-0.153634127056348
PIGK	-0.00523278279592693	4.91719504476769	-0.160140773525589	0.878043547438666	0.90654699488759	-6.87146959840325	-0.153449835148603
ZNF397	0.0116812502078269	2.98311772450601	0.159961027981434	0.87818945833651	0.906626723549753	-6.87157761993338	0.15326479982706
ENSG00000255182	0.0415939312105177	-0.478739695123962	0.159659674622051	0.878390234753154	0.906763077468081	-6.87237713226628	0.153010195969911
IK	0.0065554218487276	6.22782472087354	0.159559364040757	0.878467819568853	0.906772249197567	-6.87164887000879	0.152911813599887
LONP2	-0.00516711708333172	6.03526549679025	-0.159169879672068	0.878763794801833	0.907006828869987	-6.87164072251964	-0.152536512186632
OAF	0.0165159627822248	2.23617842222119	0.158965120136671	0.8789561427681	0.907134422425221	-6.87172452545777	0.1522926233555
NUPR1	0.0186916791259829	3.61071155410327	0.158667555195527	0.879159550786182	0.90727340975972	-6.87174509922674	0.152034720715336
LXN	-0.00751717627657026	4.37873730689024	-0.157595372122819	0.879967204661145	0.90803589510769	-6.87193934959963	-0.1510107895703
STMN3	-0.0320766961986136	-0.126701101950645	-0.156759769265277	0.880634907211697	0.908653857120637	-6.87216621440468	-0.150164406139442
YAF2	-0.0123338701227998	2.96781468367304	-0.155273080494715	0.881728090565611	0.90971070643129	-6.8724102793643	-0.148778912814719
MTDH	0.00496985173445756	7.75377247428677	0.155088608954732	0.881837785143319	0.909752768962535	-6.87237712611856	0.148639902444661
TMEM158	-0.0130142305927462	2.75749108206184	-0.155008380509636	0.88192846243784	0.909775207168195	-6.87241824186553	-0.148524993880842
ZNF146	-0.00594666409289998	5.76398568893106	-0.154496535033804	0.882291262720238	0.910078335155081	-6.87250333922886	-0.148065263779764
GAA	-0.00565009610589982	8.54778349418663	-0.152951147502594	0.88345109893671	0.91118468711172	-6.87275563904491	-0.146595762051245
USP51	0.0100055501482437	2.21504611898075	0.152882425906141	0.883537822704327	0.91118468711172	-6.87280357853128	0.146485896600399
ORMDL1	-0.00766894431117006	4.89610483797348	-0.152814440035031	0.883570937975824	0.91118468711172	-6.87279807746508	-0.14644394519686
EPG5	0.0047660547797559	5.98264059814179	0.152665030127149	0.883673918396563	0.911219691321581	-6.87280725435299	0.146313488206333
CCNY	-0.00598830911396152	6.93831293356011	-0.152382208657751	0.883882367796106	0.91136343821114	-6.87285736992988	-0.146049429305184
BBS9	0.010866982481345	2.53753193690854	0.151722325510718	0.884394647434637	0.911810744036072	-6.87343511837992	0.14540052847597
HSPA12A	0.0123547250793806	0.451297651222874	0.151678018792375	0.88445434926084	0.911810744036072	-6.87302243512268	0.145324908602711
TRMU	0.0108707235768304	3.50647001402937	0.151052093472292	0.884909629916532	0.912208857018768	-6.87314582139633	0.144748265678262
TMEM86B	0.02905694369611	0.346437899888773	0.15040773820601	0.885374105167933	0.912587150755477	-6.87393504859357	0.144160026786619
SUDS3	-0.00763839145909652	4.77534434775415	-0.150352169392144	0.885414883898374	0.912587150755477	-6.87394397571884	-0.144108384578747
SLC43A3	-0.00525071137269064	7.35235280168981	-0.149950746751229	0.885717932147716	0.912828217882229	-6.8732841360972	-0.143724616131105
ARHGAP18	-0.00569308707975946	7.65499935748525	-0.149764318228467	0.885858543234552	0.912901851354845	-6.87331127758054	-0.143546558943932
ENSG00000289138	0.0398759174679681	-0.294017317263459	0.149390850468393	0.886146176693001	0.913126972142315	-6.8739296337629	0.143182340067217
RPL7A	-0.0048889079585786	8.93147330302258	-0.149246225901993	0.886249421338246	0.913162069652109	-6.87339990500264	-0.143051610089636
SUOX	-0.00707560436110026	4.26451410247583	-0.147498692334203	0.887588642350929	0.914470571414402	-6.87374653225262	-0.141356088275384
ASH1L	0.00848544263500699	5.37258784052667	0.146898666942721	0.888033030182433	0.914810414364268	-6.87387903942231	0.140793560734665
SIRT3	0.00801342026036081	3.0482610964018	0.146811972113965	0.888119839868405	0.914810414364268	-6.87385362849505	0.140683678056155
NDUFB9	-0.00693414762401465	6.87180637835519	-0.146766189245475	0.88812642243077	0.914810414364268	-6.87382231580163	-0.14067534599551
UBE3B	-0.005970017559458	5.83181774773579	-0.145585122720317	0.889023037857231	0.915633193588681	-6.87405088414014	-0.139540521193131
DNAAF2	-0.0117610127675767	2.6448855460926	-0.145562314546881	0.889063944922535	0.915633193588681	-6.87405795352081	-0.139488750391592
CAMK2G	-0.00704374122230002	3.81821499778883	-0.145342996836846	0.889224762440335	0.915727365175157	-6.87407866555578	-0.139285228003694
TAF15	0.00642666393015622	6.67036158991054	0.145178584845691	0.889326093328748	0.915760267268384	-6.87410408353027	0.139156991800994
ENSG00000272768	0.0274159962633562	0.350492802341335	0.144768235910707	0.88964981559503	0.916022148064498	-6.87431139479281	0.138747330322523
ENSG00000289747	0.035275889947117	0.344181392020813	0.144211271527249	0.89007744875422	0.916390970835176	-6.87462525179144	0.138206208195877
ABL1	0.00535452073250996	6.51195435797352	0.143944658280225	0.890259796541512	0.916507218980689	-6.87430003119453	0.137975479699665
FBXO25	-0.00567410273642374	4.59963085033859	-0.143777769120095	0.890400590304195	0.916545318681505	-6.87434869184478	-0.13779733541174
SCCPDH	0.005928137095238	5.9349056521714	0.14370138018358	0.89044834724448	0.916545318681505	-6.87433605905304	0.137736910247449
DYNC1H1	-0.00495501447014734	8.06126231894504	-0.143617251677939	0.89050512665896	0.916545318681505	-6.87434810363513	-0.13766506992064
ITIH4	-0.0593271474513921	-0.589998531138682	-0.143449528769995	0.890638937288049	0.916611565946586	-6.87471504011433	-0.137495768424831
PLEKHA1	-0.00705810455481447	6.13608535018278	-0.142987936757489	0.890986230403042	0.916820987947895	-6.87445359673625	-0.137056380422017
ARAP1	-0.00825049578236737	9.56383925557862	-0.142963754513384	0.890998858532895	0.916820987947895	-6.87445671621413	-0.137040404074679
TIMM29	-0.00970510968608178	3.27255455845142	-0.142914778796175	0.89105080940947	0.916820987947895	-6.87472679157121	-0.136974679330592
TSGA10	0.0530001273874106	-0.443524490934491	0.142780959951305	0.891142344287404	0.91684369804735	-6.87503350893657	0.136858877018114
DNAJC5	-0.00518023590995643	7.69757931892505	-0.141546647194501	0.89207159585019	0.917728214624057	-6.87468918241284	-0.135683368858245
HNRNPD	-0.00549734852074314	6.8981911005433	-0.140895824397892	0.892564989004468	0.918164234266228	-6.87479501134372	-0.135059300196546
NUDT18	0.00811753600353274	3.2411278443029	0.140519401468659	0.892874925076874	0.918411481927187	-6.87490741619608	0.134667304260602
ZNF234	-0.00753410824572247	2.51478660132494	-0.140404185588122	0.892969357562962	0.91843704125875	-6.87491005053175	-0.134547873582801
RBL1	-0.00525978785294766	3.91662236528596	-0.140183593480781	0.893126951454683	0.918527554328375	-6.87492622044645	-0.134348565668941
TFAM	0.00522174181565484	4.92084538505005	0.139178149743341	0.893879819464488	0.919230209358144	-6.8750793673024	0.13339649216352
PARVA	-0.00666666250809681	1.69798437093417	-0.138177702880438	0.894648010716224	0.919927907206944	-6.87525231182709	-0.132425165566134
PRANCR	0.0107354845651617	0.171721531718733	0.138109650091088	0.89469766988526	0.919927907206944	-6.87526230563588	0.13236237916829
ATP5PO	0.00604042141085364	6.76353949727048	0.137599281595821	0.895059690338841	0.920228450909983	-6.87548849370282	0.131904675616558
PPAN	0.00877644693416875	4.53443591908184	0.137469417156526	0.895170985272922	0.920271192041226	-6.87547788574036	0.131763970653269
VPS8	-0.00514589111351822	6.07290418460345	-0.135843562078296	0.896392438603176	0.921455124386551	-6.8756015291109	-0.130219915304032
ARL13B	-0.00689025117783356	3.07520505702016	-0.135755785756979	0.896482098479692	0.921475525101897	-6.87563693822061	-0.130106587340111
IL17RE	0.0311765126682849	0.0498202182277004	0.135117787383808	0.896992305277152	0.921928160516519	-6.87589359946413	0.12946172977551
MITF	-0.00549483449757089	7.39393085349586	-0.13440222855795	0.897480850697683	0.922336257605274	-6.87582239868236	-0.12884430078566
LEMD3	0.00680384041012765	4.66469892982495	0.13435668880359	0.897529122864015	0.922336257605274	-6.87588031018843	0.128783296569553
CLTCL1	-0.0140289699471992	-0.0633297454142188	-0.133977473042125	0.897824886325461	0.922568367038518	-6.87591112201561	-0.128409534321258
ZNF431	-0.00908424318107463	3.71866897221867	-0.133845080830579	0.897915616244912	0.922589772599766	-6.87608999836584	-0.128294880690939
CFL2	0.00724469400677989	3.43568799621729	0.133399686446639	0.898264160235759	0.922829373696839	-6.87599767092372	0.1278544481147
ENSG00000286760	-0.0174230656468541	0.522175900409757	-0.133330364276304	0.898308664590394	0.922829373696839	-6.8760648999703	-0.127798212617544
CDK1	0.00537532275510559	3.34532664437734	0.133278456368541	0.89835855918105	0.922829373696839	-6.87602009958149	0.127735166523555
CNOT11	-0.00572305670521838	5.38170313221665	-0.132901124862122	0.898626242808423	0.9230048400232	-6.87606499536507	-0.127396933967614
H3-5	0.0124976496168436	0.226741114697201	0.132863019799909	0.898669232452318	0.9230048400232	-6.8761352774217	0.127342615616401
EIF3CL	0.0225479197164014	4.94602160591803	0.132050262131871	0.899271645197843	0.923480793597638	-6.87622565170368	0.126581493439956
SLC10A3	-0.00785742777588181	4.13608763301345	-0.132058890976267	0.899272569142393	0.923480793597638	-6.87620870268854	-0.126580326132828
PSMD5	-0.00455982351795769	5.56232632256588	-0.131872007962268	0.899403896535717	0.923543801958529	-6.87623352569387	-0.126414409485633
ERBIN	-0.00486088396738284	6.80018043764068	-0.131315640675596	0.899819580898659	0.923840198008666	-6.8763114885446	-0.125889264316884
ANKLE2	0.00479661488838906	6.06043574039661	0.131303545263574	0.899832531676597	0.923840198008666	-6.87629765625287	0.125872903811289
MN1	-0.015404382333555	-0.127199500662106	-0.130796321664634	0.9002214370895	0.924167593384484	-6.87637672927365	-0.125381621651296
DPYSL2	0.00478741518843839	7.45187084331206	0.130353755187181	0.900547704288063	0.924430638427293	-6.87644119398856	0.12496949014327
ERCC5	0.00610990954239342	5.69090411501417	0.129989152164499	0.900830210919383	0.924648724933893	-6.87653283121269	0.124612652896067
TANC2	-0.00572505644880677	4.31394455754247	-0.129251859478454	0.901399609070693	0.925161231735931	-6.8766144258456	-0.12389348796947
CSKMT	-0.0304603754540601	-0.773875788511092	-0.128916907965559	0.901646769875554	0.92534295277097	-6.87679514527129	-0.123581337299781
POLR2J	0.00543651786675623	5.01285554260683	0.128669394534849	0.901837614378493	0.925439288072949	-6.87669912954898	0.123340319299944
TMEM102	0.00689623525740155	4.25271441133413	0.128617530763298	0.901880866920398	0.925439288072949	-6.8767093875946	0.123285696553051
PPP1R3F	-0.0191046297197859	1.14950755343166	-0.128197668632688	0.902205675469498	0.925700614934849	-6.87685793029291	-0.122875514248417
CHCHD1	-0.00803340596364106	4.27294423284623	-0.127503022800531	0.902725121523061	0.926161591836991	-6.87690490848362	-0.122219578209199
FBXO4	0.00521690664157082	2.85698033039565	0.127098558276524	0.903045246163851	0.926369541916762	-6.87695492775792	0.121815363613916
CAMTA1	-0.00372153647406817	4.0391699835644	-0.127055361717449	0.903068179092581	0.926369541916762	-6.87694334915293	-0.121786407455884
ZC3H7A	-0.00497965747731388	5.88066982630678	-0.126831898001166	0.90322188229597	0.926428596882927	-6.8769905030014	-0.121592337440494
SLC25A25	0.00685263304022945	4.82338465454326	0.12674617855591	0.903294951097811	0.926428596882927	-6.87700843358216	0.121500080309406
SEPTIN8	0.00470416963948559	4.67305931098791	0.12669530572789	0.903336316530288	0.926428596882927	-6.87699698962004	0.121447852511361
PXMP4	-0.0126640118999038	2.31234573806383	-0.126240061866006	0.903667374892285	0.926696113837563	-6.87756752265665	-0.12102987172295
IFNGR1	0.011477080356706	8.20622829426958	0.12440735696616	0.905056183572881	0.928004242983737	-6.87733199751034	0.119276648041316
MAGED4	0.117375627342855	-2.38418821405784	0.124523677305512	0.905083613904814	0.928004242983737	-6.87796860185398	0.11924202386577
PDRG1	0.00529896648044889	3.96829911377913	0.123835036165272	0.905510309731956	0.928369627011969	-6.87741176770424	0.118703441719779
ENSG00000270055	0.0241410460021994	0.0881540946492039	0.123595172173203	0.905701407924827	0.928493427821343	-6.87749554170633	0.118462245764587
ENSG00000288771	0.0165662990105953	1.38674965219342	0.123247610710004	0.905966117718369	0.928692667580363	-6.87751302248775	0.118128151780975
ZDHHC21	-0.00914880838769163	4.50742547716714	-0.122972413768245	0.906149731699491	0.928808752714265	-6.87785365757161	-0.11789641771897
SLC40A1	-0.020781191216507	5.23308271101784	-0.121962497619338	0.906918946830913	0.929525017799443	-6.87766790035016	-0.116925681517891
CIRBP	0.00551136909721963	6.8088811991841	0.121284993693814	0.907426449528436	0.929972956543663	-6.87779282717944	0.116285282264725
TENM3	0.0056786390140292	-0.199292694317862	0.120892814726768	0.907791010513874	0.930274343771166	-6.87798898793404	0.115825285421992
ZNF653	0.0137461175528541	0.607440110879681	0.120471157504797	0.908065968547859	0.930483869176554	-6.87792600901953	0.115478364274933
TAF10	-0.00535763683044599	5.95069658494149	-0.120294718700767	0.908181544847996	0.930530058255604	-6.87790209012445	-0.115332543035807
SLC38A7	0.00516226137666472	5.99128812752179	0.120128577880541	0.908307274865124	0.930586642936022	-6.87791944980987	0.11517391375798
DAGLB	-0.00352620323102413	5.06958620540649	-0.119742811402314	0.908607220749633	0.930817018318554	-6.87797289159353	-0.114795493953584
LRRC57	0.00688075110133299	4.45978102562075	0.119648868581171	0.908673178349464	0.930817018318554	-6.87828090617051	0.114712282276368
RPL38	0.00579770797749723	6.99368578503743	0.118662326811272	0.909416999503945	0.931506672082304	-6.87812273435946	0.113773937210809
CPQ	-0.00625809438741365	5.92288838459355	-0.11828129888533	0.90971075901908	0.931735260983382	-6.87817110510866	-0.113403381423312
TMEM138	0.00641183631105301	5.94475435029936	0.117990349585375	0.909931970806642	0.931865684968086	-6.87820902214911	0.113124349480721
GOLGA8R	-0.126248103198895	-0.925697689955196	-0.117937969583946	0.909979302489102	0.931865684968086	-6.8786786663936	-0.113064647426654
NPR1	-0.0108685418143637	0.503590002747857	-0.117168064822919	0.910571296252291	0.9323995763564	-6.87833703909034	-0.112317967107479
ENSG00000261512	0.0138795154190903	2.91606280697084	0.116487854093703	0.91107283684749	0.932840770580251	-6.87885595766992	0.111685424165534
FABP5	0.00603685052598718	9.92695708886327	0.116292086599315	0.911215574265832	0.932914548924505	-6.87843677009998	0.111505411928953
ICMT	0.0051862791869241	6.48345710305044	0.115737166729136	0.911639508968127	0.933276186990639	-6.87851498936526	0.110970791101779
LINC01569	0.0176321609389932	-0.369258014493263	0.115555522724075	0.911792115638815	0.933346395162369	-6.8786121948161	0.110778347762173
SPAG9	-0.00397083961421623	7.25294833465091	-0.115459098184685	0.911849516298109	0.933346395162369	-6.87854788737021	-0.110705964212824
DERL1	0.00433205041757658	6.23985820622755	0.114278000328199	0.912749087470223	0.934194727475145	-6.87870845822809	0.109571659835165
ZNF814	0.0094172557409846	1.86508784276403	0.11372388726432	0.913193044758976	0.934576645558946	-6.87881294328071	0.109011908817298
YPEL1	0.0174643729231204	-0.255459407176769	0.11358523602406	0.913296285655835	0.934609836747664	-6.8788431489734	0.108881745347455
ADAMTS2	0.00976993342737519	-1.2570179726313	0.113087684777232	0.913654909052946	0.93490434487866	-6.87886146581795	0.10842961650255
NPIPB15	0.0403301293524124	-0.106990546025645	0.112578962670493	0.914057905281307	0.935244208667285	-6.8790989905407	0.107921571746655
SELENOI	-0.00485158551651127	4.59956386325634	-0.112207225653378	0.914333015126054	0.935453179338716	-6.87898570949826	-0.10757476536549
BIRC6	0.00516559993572238	6.84096598166366	0.1120918443039	0.914407837538839	0.935457219630688	-6.87899183785079	0.107480445679951
ZFAND2A	0.00876981721269759	3.25832838201392	0.111927481588113	0.914549370393782	0.935458441326273	-6.87902553861868	0.107302034716293
ORAI1	0.00445219557583163	5.59253467881867	0.111910739431455	0.914550778610063	0.935458441326273	-6.87902034925622	0.107300259589284
DCAF15	-0.00428354721875624	4.44728059966284	-0.110812818143618	0.915392714329984	0.936247069852109	-6.87917180033986	-0.106239017858003
LNX2	0.0100218722995897	2.71967610044203	0.110177845347773	0.915878962706542	0.936671813789218	-6.87931808829264	0.105626166893607
MT-CO2	0.00558170777192434	12.1897191891	0.108766449372955	0.916933730144908	0.937677872796362	-6.87941418293024	0.104296909822802
NRP1	-0.00470791334425446	8.99538218165659	-0.107302933809403	0.918046599058121	0.93874318724575	-6.87960071624852	-0.102894630832977
CTSL	-0.00600875831289144	9.6283913088759	-0.107002837228742	0.918274678433834	0.938903670357748	-6.87963737260702	-0.102607262741689
SEC24C	-0.00355592651260343	6.88416776529399	-0.106876873403311	0.918371855685149	0.938930296141618	-6.87965009651753	-0.102484827060199
FMNL1-DT	0.0261311870341942	2.8713177173733	0.106661198388275	0.918566329736336	0.93905638495778	-6.87976654643107	0.102239809687141
KPNA4	-0.00326913478132827	7.20407410423957	-0.106380119656461	0.918749214799635	0.939170607662669	-6.87970883245028	-0.102009398851283
MRPL45P2	0.00706084798645351	1.06966827416792	0.106172900481088	0.918925621503908	0.939278190833275	-6.87975369278992	0.101787155016715
MYG1-AS1	-0.00562141997960885	2.27447076798078	-0.105709611182044	0.919280543974261	0.939568212785835	-6.87981581271194	-0.10134002549313
HAVCR1	0.0188757287903557	-0.1683867232737	0.105488649247112	0.919442651177811	0.939661134564144	-6.87984099268841	0.10113581040764
NDUFA1	-0.00385409459842708	6.23620494816744	-0.104944564445957	0.91984289074586	0.939997391990911	-6.8798961160261	-0.10063162533245
TOMM7	-0.00424022170609654	5.8094969582342	-0.104799976808779	0.919955144207946	0.940039324022658	-6.87990259366532	-0.100490223321934
ARSB	-0.00505825825302998	7.13005025605458	-0.10466759183598	0.920051781155322	0.940065293347972	-6.87991745843279	-0.100368494533139
CHMP4B	-0.00342833613179524	7.59644874362483	-0.104161782704271	0.92043594110531	0.940275335614819	-6.87997858010678	-0.0998846019108059
CHST14	0.00628284348137419	2.66014938598431	0.10413652927412	0.920479546732749	0.940275335614819	-6.88001369533461	0.0998296772035345
HEATR5A	0.00360555992372063	5.68986126342019	0.104048291002869	0.920528268063238	0.940275335614819	-6.87999331455647	0.0997683092233213
TMEM168	-0.00431770025695123	4.7789690475751	-0.104036470777317	0.920542305236358	0.940275335614819	-6.88000755280719	-0.0997506284753555
IVD	0.00389548418392454	5.9377203770255	0.103857969799859	0.920669165461869	0.940332145394352	-6.88012852154314	0.099590841044426
EIF2S2	-0.00386411633808356	6.65079114570983	-0.102782403822745	0.921486349760687	0.941093959338541	-6.88014326822579	-0.0985616132405185
UBE2E3	-0.00525626220730228	4.72019616516998	-0.102350617382928	0.921825617817585	0.941367607704008	-6.88020205031969	-0.0981343424227738
RPS28	-0.00376542325516084	7.27281050619802	-0.102103424565003	0.922001870839524	0.941474755779892	-6.88024717692618	-0.0979123781952604
DEPDC1B	-0.0128025134133898	0.31957815084204	-0.101421197440866	0.922546635298309	0.941958152649677	-6.88034064430434	-0.097226359569599
TPBGL	0.0105917753188997	2.39700480847952	0.100654467454133	0.923136516935228	0.942434796965475	-6.88045378212266	0.0964835767356941
FRS2	0.00491542093890561	4.06792327614787	0.100594424083428	0.923156261077857	0.942434796965475	-6.88058156051422	0.0964587157044999
SF3B3	-0.00358903378643429	6.63947942907836	-0.100311809252363	0.923366087778752	0.942550869532356	-6.88043970436149	-0.096194514032638
POLR1F	0.00492640968316138	4.19873281380797	0.100200847122972	0.92346505415872	0.942550869532356	-6.88046017763549	0.0960699036101723
PCDHGB6	-0.00626754749825823	4.39905891073555	-0.100171712638702	0.923484191589698	0.942550869532356	-6.88045756372191	-0.0960458074846033
SMN1	0.00735522826560064	4.05947259531221	0.0992983961557852	0.924144085010459	0.943151455814819	-6.88068873313555	0.0952149632742897
SH3YL1	0.00452810888013051	3.61933556135994	0.0991012106931134	0.924303018373555	0.943228129687578	-6.88058980769778	0.0950148667658869
ZNF763	-0.00955920976109869	0.932417953235883	-0.0990273396409403	0.924362137852021	0.943228129687578	-6.88061501901145	-0.0949404365352549
ARID5A	0.00327299974031793	6.35118799425658	0.0985758190591269	0.924688192526859	0.943487898358226	-6.88063052649803	0.094529949715931
ENSG00000275765	0.0103376853376009	0.278080565762794	0.0979391653120812	0.925188607831411	0.943925518649361	-6.88073837609702	0.0938999823854209
OMG	0.0115340711710403	-0.121206147823232	0.0978034664470181	0.925285407327322	0.943951313287473	-6.88072614880138	0.0937781268723135
ZNF605	-0.012642830078173	2.62781334787157	-0.097566736610099	0.925463743746854	0.944060279288564	-6.88089306793724	-0.0935536326957841
ARF4	-0.00339730470399664	6.82118954570845	-0.0965270777979347	0.926246613851076	0.94478586214995	-6.88086207195874	-0.092568192592523
ENSG00000290999	0.0123086833454606	1.26955573233691	0.0956203423586252	0.926955444168775	0.945435816983515	-6.8809893226773	0.0916760278550641
HNRNPUL1	-0.00294583293854906	7.54145322345572	-0.0954521815330606	0.927064194818675	0.94547367542974	-6.88097968844061	-0.091539156020352
AMMECR1	0.00608986881986908	3.14932668514367	0.0952255822575955	0.92725524224642	0.945595452554315	-6.88102718490462	0.0912987109235515
EEF1AKMT4	-0.00810765761545489	1.19659871407232	-0.095082065366164	0.927351529833404	0.945620584229844	-6.88124678782012	-0.0911775289945858
MED24	-0.00436572373979431	5.66322011996346	-0.0938138555781542	0.928315585923822	0.946530507424374	-6.88118466767426	-0.0899642978624609
FUT8-AS1	0.0186389362063849	0.0659415470114712	0.0935302250434096	0.928541212866605	0.946687429988129	-6.88122195637172	0.0896803733726989
RGPD6	0.00898332418979124	4.19388795046737	0.093358384647526	0.928673260967456	0.94674892805356	-6.88122539851523	0.0895142100049091
TRPM7	-0.00380739086017466	6.27340007109122	-0.0919737620478142	0.929715094710526	0.947737838668847	-6.88135619670555	-0.0882032997619854
RRAS2	0.0193512600980608	-0.949097075790658	0.0919344323768905	0.929821238875085	0.94775481037809	-6.88178268569979	0.0880697500757687
SNW1	0.003738633646771	5.78545822204721	0.0917017584839845	0.929925292706926	0.94775481037809	-6.88138644940952	0.0879388319530932
RNF217	-0.00389782350395945	4.22585029390022	-0.0916839383229682	0.929947158815565	0.94775481037809	-6.88139955052476	-0.0879113207130603
SLC16A1	0.00492077552777367	6.01327067728471	0.0914400928197415	0.930123976741765	0.947861825896738	-6.88141355048697	0.0876888564840778
DDX31	0.00368383799694097	3.3519631108836	0.0910545525541913	0.930431552342994	0.948102065882435	-6.88147754529899	0.0873018892613466
KIAA0513	-0.00700627645005666	4.96815486236465	-0.0904989859623013	0.930845073770537	0.948450218364777	-6.88151966757953	-0.0867816499958411
RGPD3	-0.0141195540356534	0.703025436129736	-0.089566346373556	0.931550540654907	0.949017619161539	-6.88180572778086	-0.0858941767868712
GALNT11	0.00355819014034008	5.90264025974146	0.0895590044826702	0.931557066888641	0.949017619161539	-6.88160991798958	0.085885967139936
SUPT3H	-0.00811050518450479	1.4599424383431	-0.0894893306376939	0.931617644630355	0.949017619161539	-6.88170213403899	-0.0858097639131519
LNCTAM34A	-0.00786299137298374	-0.58484382083377	-0.0891265785505326	0.931893091199724	0.949224950667167	-6.88166206932563	-0.0854632746493238
ENSG00000290823	0.00751579561472416	3.57919351786448	0.0888032949957896	0.932144749293825	0.949408021138143	-6.88171281288727	0.0851467183126141
NFIA	0.0189710892457577	0.248350000532528	0.0882807996410789	0.932538525424154	0.949735802243319	-6.88175904606873	0.0846514112795618
ENSG00000279168	-0.0253071631963524	0.0203684571333087	-0.087228818148152	0.933346081152409	0.950484910510813	-6.88189175746012	-0.0836357008976007
PLAGL1	-0.00441277387108674	4.93215754367645	-0.085953485274203	0.934309417784448	0.9513925324284	-6.8819805557089	-0.0824241684594412
DSTN	-0.00338556014418519	6.86801171950831	-0.085576326823137	0.934588288590312	0.951463436318656	-6.88201833706878	-0.082073471528775
HLA-DRB1	-0.00339302776731172	7.5877919948206	-0.0855743836006666	0.93458934984618	0.951463436318656	-6.88201050213432	-0.0820721369545432
GFM2	0.00278284196246699	4.8111734777046	0.0855325981412766	0.934631382876095	0.951463436318656	-6.88202374454705	0.0820192787555357
SHC3	-0.00471640181738561	2.43859816545371	-0.085494675429733	0.934667392628813	0.951463436318656	-6.88204330062569	-0.0819739952482982
ENSG00000286062	-0.00524747070721018	0.989447704318516	-0.0847053801486483	0.935266043636679	0.951999422376843	-6.88211347331171	-0.081221195492702
NKAPD1	0.00439637504185346	4.73234002987565	0.0844136454921685	0.935481460317299	0.952145264861816	-6.88216799236817	0.080950321698668
RAD51C	0.00330993882165605	3.03219523400643	0.084221319877966	0.935637666627515	0.952230824413338	-6.88216989275952	0.0807539051757547
SAMD10	0.00474480322146536	1.69183400300026	0.0841304904036338	0.935711962983589	0.952233014604503	-6.88219478294093	0.080660484743154
RNF185	-0.0032065614177609	5.75085073852587	-0.083695870327138	0.936025051314693	0.952430775608979	-6.8821957196002	-0.0802668143800559
NOL9	-0.00789431252167278	3.52964064977857	-0.0836577502467326	0.936050611500847	0.952430775608979	-6.88242738463869	-0.080234676115699
ROMO1	-0.00518041049620348	4.117265280213	-0.0828623858768552	0.936662182010982	0.952979583778845	-6.88240614128049	-0.0794657386399692
KIAA1614	-0.00607965882616098	2.37486649277066	-0.0823155215854156	0.93709101517401	0.953342400900398	-6.88235382978342	-0.0789265878304857
MRPS17	-0.00500415598102785	3.41081311358764	-0.0817193334342007	0.937536840648286	0.953722447762368	-6.88245695744461	-0.0783660977462529
MAP3K9	0.0116263736290118	2.76352719149887	0.0815584611084254	0.93765546991728	0.953725271786513	-6.88256637793984	0.0782169616362437
CBR3-AS1	-0.0125755622725031	1.10724285586606	-0.0815293644900912	0.937684131523114	0.953725271786513	-6.88245236237653	-0.0781809296395211
ADGRL3	0.0112639838778558	-0.0339711653523253	0.0813773054587925	0.937826808800215	0.953796890842506	-6.88254274115852	0.0780015641165066
MYOZ1	0.00415505847186421	4.46578527749935	0.0810014080207695	0.938085209249238	0.953948237698558	-6.88246704779245	0.0776767245779712
ORMDL2	-0.00422140369780047	4.697110755121	-0.0809549542359551	0.938120170113439	0.953948237698558	-6.88246423145087	-0.0776327753194499
MTF1	0.00607685962192989	5.74543131397957	0.0807184252287022	0.93829600960817	0.953999956528059	-6.88248011842009	0.077411729983243
SIGLEC10	-0.00530836048565298	6.15654525267642	-0.080654416504744	0.938342904205628	0.953999956528059	-6.88248319670763	-0.07735278008885
LINC03072	-0.00588507534856935	2.85141836299969	-0.0806116581867785	0.938387865414334	0.953999956528059	-6.88250786261253	-0.0772962608561076
CCDC124	0.00337529835072952	5.0897273751835	0.0804467122541618	0.938505921689501	0.95404649263553	-6.88250964390727	0.077147857433221
FCGRT	-0.00293989392655453	8.28680686673415	-0.0802802801430369	0.938625220709314	0.954094284801096	-6.88251748859092	-0.0769978935359055
DOCK9	-0.0185499567140955	-1.81967415030715	-0.0798871136249058	0.939043192688512	0.954445641482802	-6.88383843585657	-0.0764724987757677
NMT1	-0.0028125210525849	6.93227341021658	-0.0793518646920196	0.939333745374168	0.954667444767356	-6.88262621000982	-0.0761072837273791
AP3M1	0.0025081124987549	6.32991630011432	0.0784122568486192	0.940051686223519	0.955323545308302	-6.88268828129526	0.0752048994191964
GARNL3	0.00943556698274492	-0.0567483732916782	0.0779660916749852	0.940398721980809	0.955602643115305	-6.8827637346766	0.0747687300221187
RPS8	0.0029827713455604	8.70431032727409	0.0776361659004135	0.940641744821598	0.955765124864057	-6.88275789501284	0.07446329698448
FUNDC1	0.00538573060491553	3.63784869924756	0.0775764602298366	0.940703442466017	0.955765124864057	-6.88278884620941	0.0743857560014276
BMF	-0.00498702140385649	5.79077718385104	-0.0773064291761396	0.940896839690894	0.955888037798654	-6.88279153426586	-0.0741426991976011
EPHX1	0.00378077124478223	6.44897446184545	0.0771889418460889	0.940985166006815	0.955904195037632	-6.88279817769863	0.0740316943467998
ENSG00000270127	-0.0174498003398487	0.112125927494073	-0.0767533205288658	0.941328336070298	0.956179214082797	-6.88288629190846	-0.073600421087398
ALG2	0.00416084932567912	5.54236605163634	0.0764528231423384	0.941548632459419	0.956329388213303	-6.88288014408036	0.0733235744904035
CDYL2	-0.00807530656724034	1.8078442912176	-0.0759144944076901	0.941971775869395	0.956685554763015	-6.8829422729811	-0.0727918256728442
SERF1B	-0.00441580781893759	2.44882349998681	-0.0749261498995662	0.942725441619301	0.957377325839283	-6.88302394009336	-0.0718447724196135
ANKRD35	0.00598514366846832	0.902963623902427	0.07337276093014	0.943915447270894	0.958512077898795	-6.88317640151852	0.0703495471092786
NDUFA2	0.00256205992420642	4.94007869611143	0.0724224795498095	0.944627932924736	0.959076211515021	-6.88321689857601	0.0694543944205918
ZSCAN21	-0.00521752824245174	2.25988838140008	-0.0723454565370828	0.944686139024026	0.959076211515021	-6.88331509230497	-0.0693812679132504
HLA-F	-0.00617219358777949	3.22189410831637	-0.0722079208014973	0.944793238242963	0.959076211515021	-6.88323799935938	-0.069246716113558
ZDHHC20	-0.00257661378921904	6.27836930417976	-0.072091391676061	0.944874101238973	0.959076211515021	-6.88323787903688	-0.0691451264588542
LCOR	0.00310605545006587	5.88493066266937	0.0720517919603675	0.94490450497724	0.959076211515021	-6.8832842065835	0.0691069298733552
FOXN3	-0.00328327994586459	6.7361548647433	-0.0720478106436253	0.944906966780918	0.959076211515021	-6.88324052091288	-0.069103837083921
USP25	0.00279036564573417	6.00222998749424	0.0714537918300722	0.945361702821905	0.95946398427884	-6.88329148749127	0.0685325587965971
CABLES1	0.00411461358371858	4.21401465324085	0.0712373504893784	0.945536268095216	0.959543814083024	-6.88332448979916	0.0683132609287747
RAD54B	0.00752688391061835	1.72649058004854	0.0710905303702564	0.945648961551827	0.959543814083024	-6.88337303477396	0.0681716913625495
ADGRL2	0.012154440527637	-0.706406774473979	0.0712656483919795	0.945705739168498	0.959543814083024	-6.88825709731455	0.0681003657997702
EOLA2	0.00325188722309292	3.4759444454228	0.0709812077062953	0.945731152163502	0.959543814083024	-6.88335377376442	0.0680684414270483
ENSG00000277701	-0.0229450339134248	0.716974013325762	-0.0706361889022017	0.945982760865735	0.959725323648488	-6.88352034530877	-0.0677523686860454
VPS26A	0.00232375745765609	6.98566360447752	0.070428254052585	0.946142092371824	0.95981319477486	-6.88338616225368	0.0675522187538982
RGPD4	-0.0135594083722113	0.360662981468813	-0.0691785101651215	0.94710661499365	0.960717815193759	-6.88349703285367	-0.0663406568778948
MRPS18A	0.00218359196653528	4.21545770522483	0.0683716248311053	0.947721982885734	0.961268151241743	-6.88355209260435	0.0655677283043791
MARK3	0.00272219798458905	5.3841598018589	0.0675701773700494	0.948328453414645	0.961808574188852	-6.88360440107037	0.0648060135283641
DNAJC8	-0.00233872483478147	6.48635356149162	-0.0674706072046152	0.94840052981801	0.961808574188852	-6.88360918140901	-0.0647154895251267
SLIT2	0.0140802725803444	0.716918307086054	0.0659670084029483	0.949631029429134	0.962982479827531	-6.88468322365559	0.0631701307998451
YBEY	-0.00510983873733774	3.0030903738908	-0.0656493247885308	0.949802202909159	0.963051667117547	-6.88376955366623	-0.0629551696423918
NAF1	0.00520821572078927	3.08926380109276	0.0655869810613723	0.949845185433459	0.963051667117547	-6.88381074375876	0.0629011922687451
PPP1R15A	-0.00375561877152881	7.01709016194029	-0.064875155156762	0.950381587602523	0.963521512771004	-6.88380770082082	-0.0622275947911295
ZNF35	-0.00456723977206221	3.12665197649392	-0.0642604712537505	0.950851332020026	0.963923712083895	-6.88398858576659	-0.0616377272833565
ZNF790	0.00446990002500456	2.30075821110899	0.0641592659393834	0.950938269644273	0.963926205097812	-6.88390052018104	0.0615285603189508
TUSC1	-0.0035049888427718	2.97709827966799	-0.0640804973182666	0.950999851714805	0.963926205097812	-6.8838903564612	-0.0614512325890688
CCL20	-0.0218635674774448	-0.965907053208547	-0.0639868600122562	0.951121757911261	0.963975741585712	-6.8844726552655	-0.0612981577956681
ZCRB1	-0.00359075516271725	4.7275366071881	-0.0626690544359186	0.952072798181185	0.964865545392618	-6.88398166388095	-0.0601040075391315
TLR2	0.0051607984218637	7.13750502186084	0.0622167109500825	0.952411512449204	0.964996455710204	-6.88400198353438	0.0596787301089094
MCEE	0.00827037495384102	1.90457042274771	0.062156605507634	0.952468229402569	0.964996455710204	-6.88404252431344	0.0596075194029868
ENSG00000290383	0.01390162617964	0.98827271478117	0.0621353340439967	0.952479076392516	0.964996455710204	-6.88410172827396	0.0595939005498575
SLC5A3	-0.0024497817998005	7.31918496662889	-0.0621084511627302	0.952494418137172	0.964996455710204	-6.88400948382133	-0.059574638361589
MRPL33	0.00286437740289022	4.43817221671716	0.0619428759537734	0.952627429304639	0.965057137108905	-6.88404079182535	0.059407638323218
FAM98B	-0.00526398331504261	4.31118481096614	-0.0617534841846894	0.952771871156631	0.965103676604717	-6.88406649078545	-0.059226288548534
FAM171B	0.00754411473290216	1.64034910783027	0.0616805597743091	0.952830195428913	0.965103676604717	-6.88408444729693	0.0591530617537777
DOCK5	-0.0033797145396136	5.95286623760453	-0.0615902199095367	0.952892727745486	0.965103676604717	-6.88404812236161	-0.0590745520633375
DDX6	0.00208548564774031	7.56474694936443	0.0611519776828519	0.953224477001557	0.965365600548112	-6.88408114433724	0.0586580450037849
SLC12A2-DT	0.00296844182322185	3.56010604137085	0.0606593485716637	0.953611289389219	0.965683244487364	-6.88413099823877	0.0581724197123698
TTC39A	-0.0146955295668775	-0.806604196181454	-0.0604055562768371	0.953808040920928	0.96580838758077	-6.88416534165903	-0.0579254124185498
SYNGR3	0.00995098082575985	1.31451083765237	0.0601112295598099	0.95402998020458	0.96595901417001	-6.88417356847925	0.0576467879679285
VARS2	0.00298347649168857	4.27245303116788	0.0598637391512789	0.954217278409571	0.966073895244162	-6.88418143883759	0.0574116557027345
WDR44	0.00194679154231267	4.75095714788809	0.0597663293066578	0.954289828486506	0.966073895244162	-6.88418256245683	0.0573205779262221
SF3B2	-0.00241156534662615	7.41368126935086	-0.0587679317526919	0.955045594677069	0.966764844247461	-6.88424709445849	-0.056371833748226
ENSG00000291159	-0.0114700138861936	2.21087613939281	-0.0580634093853739	0.955585088573852	0.967194956922122	-6.88439077653911	-0.0556946161038969
SEC14L1	-0.00254953531454939	7.77718926385613	-0.0580198191105828	0.955617049262929	0.967194956922122	-6.88429411836217	-0.0556544971911734
ZNF30	-0.00860629716419825	1.32561995933931	-0.0577604146120457	0.955817329489006	0.967323488109599	-6.88441409786455	-0.0554030958590009
RLF	0.00268648301006682	4.44733164265382	0.0569189729182982	0.956462631068595	0.967902343592302	-6.88440637068701	0.0545931061454778
UNC119B	0.00197496540756104	4.04669241577945	0.0565370896794941	0.956758879938601	0.968127909867341	-6.88440644312721	0.0542212632997175
ACSL5	0.00238516825506261	5.18100751566129	0.0560719882884525	0.957110315154265	0.968409279396025	-6.88442663208233	0.0537801618978323
GZF1	0.00499549728052962	3.95686000806371	0.0555254599404159	0.957530901969626	0.968611805258458	-6.88447001216715	0.0532522791066272
IFT172	-0.00611667340148164	2.7866139752857	-0.0555277318151583	0.957533775426794	0.968611805258458	-6.88449305608522	-0.0532486726525032
RPS18	0.00220454887031494	8.5653691713056	0.0553939072707389	0.957623177586099	0.968611805258458	-6.88446470233006	0.0531364650316255
FLAD1	-0.00311330910400855	4.20826170422521	-0.0553315794512	0.957676433986301	0.968611805258458	-6.88449830336765	-0.0530696238549155
EPAS1	0.00206411326577865	7.98586992948296	0.0553230866771933	0.957677404244479	0.968611805258458	-6.88446923101868	0.0530684061030413
ENSG00000268518	0.00981078900543418	-1.04887351313063	0.0544109379754513	0.95841798365188	0.969254250290364	-6.88490038863149	0.0521389423366139
POTEE	-0.0106580715537558	2.28153429145713	-0.0543099534425753	0.958459464716253	0.969254250290364	-6.88455379936217	-0.052086882889802
TGOLN2	-0.00185859118823142	9.11672332974429	-0.0540704102278299	0.958634410965228	0.969356898056389	-6.88454833758806	-0.0518673239000765
ZFHX3-AS1	0.00877501265118348	0.950101658526161	0.0532070123487432	0.95930336533923	0.96995902551804	-6.88466817686902	0.0510278035933076
MALT1	0.00259802420572285	4.83629020174184	0.0523993401060976	0.959917096968617	0.970505228869305	-6.88465869801554	0.050257618038347
ZC3H8	-0.00487852562797407	3.05136424375949	-0.0522537563697694	0.960032608936751	0.970547671978874	-6.88468508271604	-0.0501126628320681
NCOR2	-0.00285724376614282	8.09885342469754	-0.050755205542981	0.961168143045951	0.971580735743062	-6.88475802314126	-0.0486877441482174
PHB2	-0.00153848153279858	6.83033083016379	-0.0507120545516354	0.961201700684363	0.971580735743062	-6.88475160429381	-0.0486456360496977
EBLN3P	-0.00192558499587384	5.20989693813932	-0.0505067834677422	0.96136209396205	0.971668449207834	-6.88476990374068	-0.0484443758799345
NUTM2A	0.0177968385061738	-0.326936694737449	0.050282479744797	0.961534812168481	0.971768605345466	-6.88479468398842	0.0482276526846229
USP30-AS1	0.0119920324858768	-1.10460138647412	0.0495564728779067	0.962091596863705	0.972202921303387	-6.88483736228568	0.0475290262561736
EHMT1	0.00167791749087505	5.37861603215492	0.0495252189660535	0.962111868934377	0.972202921303387	-6.88482389648568	0.0475035902849463
DIPK2A	-0.00292635885435339	4.55754988956473	-0.0493652723498699	0.962236897268609	0.972254827149075	-6.88483983589065	-0.0473467141865376
CLK3	-0.00337983106848367	4.44096726572146	-0.0489298540534255	0.96256715605898	0.972514076303006	-6.88488410713896	-0.0469323360262416
SMAD3	0.0054554748633314	4.23151724046617	0.0485996844405727	0.962821551123384	0.972696643955419	-6.88489139317499	0.0466131501452932
MTMR3	0.00168125760026075	5.70142536300271	0.0484236920290794	0.962953064796582	0.972755051450335	-6.8848846298558	0.0464481436680371
LY86	0.00361080566118329	5.35895396343557	0.0478346361701591	0.963403695969943	0.973135791161497	-6.88492026984982	0.0458827590734926
PTAR1	-0.00207360112813015	4.98134160719062	-0.047706841047149	0.963502829346906	0.973161451220524	-6.88492915342387	-0.0457583833141005
ENSG00000291124	0.00747530431222861	0.74353423938578	0.0464240860918236	0.964482304181014	0.974076205745291	-6.8850381828676	0.0445295420426977
CKAP2L	-0.00206651051509358	1.79306529741173	-0.0462897256603604	0.964594438829992	0.974114919519285	-6.88504359267223	-0.0443888631359985
GIGYF1	0.00450813291770858	5.33344582389711	0.0459469416971126	0.964843842881414	0.97429224100618	-6.88508670865889	0.0440759755775024
STN1	0.0026198216655296	3.84397799593736	0.0456018068196335	0.965114750655356	0.974457303317009	-6.88505110668767	0.0437361156097327
MT-ND4L	0.0031586826279529	9.57565004211354	0.0455396146697773	0.965154960698785	0.974457303317009	-6.88503896696011	0.0436856716266457
SMTN	0.00328351831286826	1.70896041287607	0.0452816767591159	0.965362734082364	0.974592529230008	-6.885086493232	0.043425019186415
MIS18BP1	-0.00209549269729908	4.69087575054703	-0.0451353440415821	0.965469724609575	0.974621692518824	-6.88506898315844	-0.0432908003457166
UBAP2	-0.00168342028089744	4.96262938526178	-0.0449526362534382	0.9656085799655	0.974621692518824	-6.88507679311774	-0.0431166084709134
YWHAG	0.00175315999150038	8.40688899944988	0.0449404984537795	0.965613142894815	0.974621692518824	-6.88507067312227	0.0431108843696009
AK9	0.00256228719742719	1.89547278753743	0.0446868205460187	0.965818444139714	0.974754369490754	-6.88512156630308	0.0428533396240364
ABHD16A	-0.00168418066528396	6.07284222559051	-0.0442832427481626	0.96611724083443	0.974981379445954	-6.88510483568132	-0.0424785124912514
XKRX	-0.00437481058212097	1.24058336014041	-0.0440016696869112	0.966339081338521	0.975130698362931	-6.88513844433981	-0.0422002273320156
TRAPPC2B	0.00406049393852796	2.17699215294483	0.0420404402323578	0.967831416049292	0.976485621291768	-6.88527414195313	0.0403282698202139
CPVL	0.00200463840630876	6.72836633783333	0.0420390720777827	0.967832754795822	0.976485621291768	-6.88521611120027	0.0403265905853461
MIR22HG	-0.00388820096124142	3.63638310778789	-0.0419526551046994	0.967903733870763	0.976485621291768	-6.8852341052124	-0.0402375593034271
RPAP2	-0.00169769479750877	3.52198030767039	-0.0413500261439424	0.968365660714044	0.976876976136095	-6.88526714745297	-0.0396581577230291
EIF3M	0.00160077112203643	6.257118467477	0.041106436218025	0.968545851972566	0.976937201244007	-6.88526084598007	0.0394321448182592
ACAA2	-0.00167436145331976	7.51987108360262	-0.0410694166568972	0.968573393096377	0.976937201244007	-6.88526215744123	-0.0393976003158482
FAM219A	0.00256327125866616	4.3702504477479	0.040871371601943	0.968729958436659	0.976960294937289	-6.8852821479265	0.039201223172955
BOLA1	-0.00504557217223675	1.63100939666008	-0.0408456166590529	0.968744324580593	0.976960294937289	-6.88532766484905	-0.0391832040480217
HELB	-0.00468729885122066	0.989185863049045	-0.0398993729564131	0.969474453770868	0.977614759910323	-6.88533864793046	-0.0382674363715373
TMEM208	-0.00273652916876163	4.56656315869816	-0.0396754563421554	0.96963956553109	0.977614759910323	-6.8853790843199	-0.0380603487129502
ENSG00000291207	-0.00452694946874628	1.78524834890759	-0.0396504975540815	0.969659181030416	0.977614759910323	-6.88537509930661	-0.0380357465290517
DDX55	-0.00192707418462519	3.57847153701988	-0.0396176173880858	0.969689555022801	0.977614759910323	-6.88534563872898	-0.0379976508556769
UPF2	0.00135838696031115	5.60985330158652	0.0392841618779369	0.969940689534352	0.977739127741153	-6.88534714813086	0.0376826749978974
ZFP69	-0.00375941703877856	1.76105503147708	-0.0392619266109423	0.969961068159911	0.977739127741153	-6.88537836590982	-0.0376571160504743
CMTM7	-0.00149293818207347	5.47383325831106	-0.0386819600742764	0.970401280524943	0.97810817118356	-6.88537685099554	-0.0371050060539637
NBPF9	-0.00262680627502942	4.52763175936787	-0.0382982344416233	0.970696085850579	0.978330607600931	-6.88540360374797	-0.0367352704626737
TMA16	0.00231340142835764	3.108629560041	0.0381668566100732	0.970798747542187	0.97835936999384	-6.8854169551723	0.0366065165710473
ENSG00000269044	0.00494359920741559	1.12079173940186	0.0379113805788393	0.970989980459627	0.978477382202368	-6.88544383550176	0.0363666820621708
THBS3	0.00324274604286444	4.3656361829469	0.0376361962315452	0.971203146663281	0.978617477121051	-6.88542649750568	0.0360993424164119
USP24	0.00163044516446096	6.00902937730164	0.0373847491963126	0.971392328071847	0.97873338459697	-6.88542980688653	0.035862085153657
CCDC115	-0.00131926437308705	5.73989777978728	-0.0371568960187737	0.971567577244381	0.978835237924478	-6.88544107046721	-0.03564230246736
POLR1G	-0.00553999517362816	2.47003268325146	-0.0368704730416692	0.971791632198598	0.978986242817073	-6.88547670023647	-0.0353613142047973
CTSW	0.00527273969881428	1.0195954634423	0.0366643856747108	0.971976005193392	0.97909725196883	-6.88595844979015	0.0351300933497952
DDHD2	-0.00139689285813898	4.8404605988386	-0.0362956443016466	0.972227473400942	0.979275825810366	-6.88548428304996	-0.0348147318933267
NFIL3	0.00268059598480485	4.65024486459448	0.0354318023206633	0.972888769918583	0.979867140339975	-6.88552261014156	0.0339854290560253
ROM1	-0.00600937838851172	0.100660823622152	-0.0347065506228513	0.973440181510155	0.980287615017818	-6.88558041555093	-0.0332939459587257
QSOX1	-0.00133883046096386	7.7422363771624	-0.0346867838033592	0.97345478975972	0.980287615017818	-6.88554122486565	-0.0332756270883072
MIRLET7A1HG	-0.00562408937508266	0.307192079157668	-0.0345201139384533	0.973582195550209	0.9803411198556	-6.88558713247977	-0.03311585960551
RAD52	0.00446365433314815	2.38728981219162	0.0337054535350585	0.974211031259733	0.980899489022596	-6.88560024397126	0.0323273088618377
SH3BGRL3	-0.00119203432690358	10.5100755336302	-0.0334996349567691	0.974362695196031	0.980977361852968	-6.88558791240224	-0.0321371275405243
SOCS5	0.00169969198120446	4.16234251786443	0.0323498886664646	0.975242862285477	0.981788615613303	-6.88566639869176	0.0310334512348972
CMC4	-0.00232223425956439	3.23075722791244	-0.0321357415129485	0.975411367710234	0.98188336198958	-6.88565792611168	-0.0308221599744788
RPL23A	0.00125377995807574	8.04452751086593	0.0319411385146871	0.975555084168153	0.981953142372871	-6.88564689646333	0.0306419530267864
EIF5B	0.00154694696445334	7.02890578354663	0.0318409480490879	0.975631902898674	0.981955580780814	-6.88565164726608	0.0305456299580865
PTPRM	-0.00258947544653517	4.13615341732296	-0.0317216789466083	0.975727745796492	0.981977164831712	-6.88566861218353	-0.030425452867805
FAM120A	0.00101079080474062	7.85254384983206	0.0311874613147123	0.97613167677776	0.982250632132492	-6.88567448800797	0.0299189699640565
SENP5	0.00106264402659156	4.78489015162761	0.0311336407642995	0.976176342915835	0.982250632132492	-6.88568432666055	0.0298629642476162
SLC24A1	-0.00142405776853494	4.15492820196119	-0.031016246314314	0.976266974104597	0.982250632132492	-6.88569246628862	-0.0297493244294468
PPP1R14B-AS1	0.00912653246296367	-0.342784042285342	0.0309736579412931	0.976297146976754	0.982250632132492	-6.88569803097408	0.0297114916257473
RPS19BP1	-0.00141449326334137	5.86378619805621	-0.0304196342364489	0.97672005816683	0.982599614090307	-6.88570622485314	-0.0291812212004818
ARF3	0.000998375473259669	8.27820018152704	0.0303231098896077	0.976792903741111	0.982599614090307	-6.88570496643964	0.0290898840534314
GOLGA8O	-0.00867894464326833	-1.94334653299113	-0.030059692151163	0.976998971914087	0.982732009624602	-6.8857280917605	-0.0288315075679796
PARP16	0.00146356871369985	2.72475921721677	0.0297849498698152	0.977208759047191	0.982868125479225	-6.88574689191156	0.0285684700791909
TICAM2	-0.00133672873296583	4.30189791503558	-0.0294563011858846	0.977460162572878	0.983046074809464	-6.88574707285062	-0.0282532552935602
ENSG00000272316	-0.0035602847817293	0.297401732309622	-0.0291279270151902	0.977711944028516	0.983224377084372	-6.88576217670612	-0.0279375694653182
RTTN	0.00242306286105869	2.67282830486623	0.027936631199403	0.978624007155445	0.984066606006759	-6.88580620871497	0.0267940396846916
WDR18	0.0010111660682719	4.56019501448214	0.027718786315868	0.978789218551718	0.984157758487402	-6.88580345492211	0.0265869041391218
TGFBI	-0.00286811845645339	8.50390524906329	-0.0273634198792457	0.979057307752242	0.984345191146085	-6.88580452117158	-0.0262507868754978
TPRG1	-0.00208664295726436	3.04837228010279	-0.0272219303430205	0.979170798739955	0.984345191146085	-6.88583004089331	-0.026108498263939
ALKBH3	0.00122047720464887	3.85166424461415	0.0271834282235705	0.979199360538533	0.984345191146085	-6.8858244781592	0.0260726891720991
ENSG00000284615	-0.003164922376495	0.0121337726021312	-0.0263305311941526	0.979852050476457	0.984914975284769	-6.88585341690644	-0.0252543941955293
SCAF11	0.000815666713577958	7.49485912082971	0.0262420507529483	0.979915406882308	0.984914975284769	-6.88583834648797	0.0251749634701441
WDR27	-0.00502008806121687	1.97011833187754	-0.0260067590182513	0.980095305234262	0.985020782287903	-6.88586760271891	-0.0249494235006494
LINC02610	-0.00551878670115844	-0.337938068404069	-0.0254961787353798	0.980495773856767	0.985348235049145	-6.88595357307917	-0.0244473573998016
ADAM8	0.00445487681371156	0.558770469860088	0.0252656310532536	0.980665939060512	0.98538262392034	-6.88587938302506	0.0242340237564154
FRAT1	0.00273474156076223	2.20215775150655	0.0252497276256248	0.980679305085051	0.98538262392034	-6.88589682022635	0.0242172670125077
CD63-AS1	-0.00308014612739344	1.37499337892265	-0.0250319431556042	0.980843478725836	0.98542789619218	-6.88588914225193	-0.0240114460331978
INTS8	0.00112284210105659	4.32088426696565	0.0249944536289311	0.980873679837326	0.98542789619218	-6.88588838681269	0.0239735836572069
TTC14	-0.00129234151930762	4.19399075197296	-0.0243017434872308	0.981403059365533	0.985884692942056	-6.88590559137455	-0.0233099193524982
TMEM9B	0.000983351900129181	6.70750764646341	0.0241124836818585	0.981545168341701	0.985952410726188	-6.88590048177724	0.0231317641385537
ZEB2-AS1	0.00447037568776814	0.00289546121331615	0.0214104311260195	0.983614161586303	0.987884825639262	-6.88598149455183	0.0205380467078799
MRPS31P5	-0.00267138628337411	0.905900100598465	-0.0213764380567128	0.983642274905733	0.987884825639262	-6.88599142528833	-0.0205028044679309
RFX2	0.00136008937304319	2.40339988221548	0.021311299347832	0.983693481580182	0.987884825639262	-6.88600703014624	0.0204386129705966
ATP11A	-0.000796572782258642	7.0664172033039	-0.0211709736143733	0.983795923394309	0.987912537498591	-6.88597710491292	-0.020310194545084
LINC03009	-0.00254605922514738	0.283187122758827	-0.0210723071463897	0.983874187691654	0.98791596830294	-6.88599147478034	-0.0202120846590715
IGFBP5	-0.00216068430018743	0.744765784248654	-0.0204701168861734	0.984335701960469	0.988304193684485	-6.88601200358669	-0.0196335474886396
POTEJ	-0.00491370153482225	0.0992041834041612	-0.0189210694934087	0.985517614688873	0.989415607840453	-6.88604052495004	-0.0181519750316278
OAS2	-0.0058688490306411	4.62255757994466	-0.0187095209167873	0.985680745632985	0.989504119380117	-6.88604093221819	-0.0179474874051979
PDCD2L	0.00189041099759216	0.915473793454394	0.0179559837156069	0.986256281096161	0.990006590173262	-6.88606032006515	0.0172260490972412
PIEZO2	0.00208361615975484	-0.0245725681555	0.0177135342077741	0.986445580383442	0.990037845406659	-6.88608219606449	0.0169887629038064
CPPED1	0.000786764882274709	6.69671534022159	0.0176301723793205	0.986505904323239	0.990037845406659	-6.88605666854244	0.0169131471944879
NPIPB3	-0.00374964839168981	3.07341187594709	-0.0176229776015078	0.986512443578179	0.990037845406659	-6.88606586970973	-0.016904950282094
CAMKMT	0.000964310747922126	1.58684075678356	0.0175090993501145	0.986601824186958	0.990052267729313	-6.88608489378452	0.0167929123995585
MRPS23	-0.000932611252752392	4.71229310460837	-0.0173892605960832	0.98669181402938	0.990067299176965	-6.88606890839348	-0.0166801110604443
C14orf93	-0.000930651480811666	1.91987461066795	-0.0164669177114145	0.987399460265069	0.990699354536339	-6.88610799515046	-0.015793091086373
ADCY9	-0.00066620313727908	4.13010222563502	-0.0162595300302149	0.987556870573751	0.990699354536339	-6.88609536309224	-0.015595782222219
ENSG00000250041	-0.00141690952376623	2.6925451654321	-0.0161087945772712	0.987672921396491	0.990699354536339	-6.88610659666285	-0.0154503165602882
BET1	0.000875854448228839	3.63118029617793	0.0160073158539797	0.987750043810033	0.990699354536339	-6.8861030541021	0.015353646483646
MAPKBP1	0.000754966132334426	4.19059208137125	0.0159987504737552	0.987756727849126	0.990699354536339	-6.88610363237998	0.01534526829604
MGAT4B	0.000542198056779334	7.56792187136763	0.0159045000072909	0.987826360179795	0.990699354536339	-6.88608978841997	0.0152579868941425
SELENOK	0.000559866961703827	4.43072130748384	0.0158050152723212	0.987904574421991	0.990699354536339	-6.8861028647424	0.0151599485405175
NCBP1	-0.000640410800530353	5.26918922380493	-0.0157808498126892	0.987922183832661	0.990699354536339	-6.88609613004047	-0.0151378758845987
DGCR8	0.000635903430898094	4.67749744225379	0.0146421462472236	0.988794328510532	0.991421538450627	-6.886122175534	0.0140446882089741
AKIRIN2	0.000586599060553532	5.80452005357151	0.0145338449366697	0.988875968131263	0.991421538450627	-6.88611521351011	0.0139423580995184
SDHAP1	-0.00190030235298496	3.86074002493137	-0.0145123261930812	0.988893337161518	0.991421538450627	-6.88612288173147	-0.0139205871357321
WDFY4	0.00055276271927634	8.02862306680018	0.0144457108587693	0.988942796821044	0.991421538450627	-6.88611531619684	0.0138585926654916
ZFAND2A-DT	-0.0016316820515753	1.39521851999807	-0.0139764948898744	0.989304470865056	0.991708795545521	-6.88614318184359	-0.0134052593497768
FMO4	0.00126257729337706	2.38925350497627	0.0122102401439714	0.990656425318655	0.99298862073063	-6.88617916413675	0.0117107019043486
C2orf49	-0.00050994821075287	3.42167390454206	-0.0120223965594707	0.990799715404162	0.993008152232463	-6.88617195986847	-0.011531102287566
UBA52	0.000585185201241889	7.85117495581759	0.0119847479291405	0.990826378127247	0.993008152232463	-6.88615290561768	0.0114976833044907
PDLIM1	0.00467627359464657	-1.84580566004287	0.0112766146376602	0.9914380451121	0.993544566535218	-6.91281336601868	0.010731025055522
HSPBAP1	0.000560430946240213	3.51297634354807	0.0110913610773719	0.991512162315471	0.993544566535218	-6.88618412382412	0.0106381276142436
MAP4K3	-0.000742838582951806	5.85226988416243	-0.0109505489839976	0.991618416484891	0.993551685551995	-6.88616807311872	-0.0105049503198931
BECN1	0.000394198334885076	6.21447062033745	0.0108831518897295	0.991669816308961	0.993551685551995	-6.88616796015137	0.0104405266608794
TMEM43	-0.000381082091641609	6.34330370834823	-0.0102861994199874	0.992126774417394	0.993863550230465	-6.88617544058138	-0.00986778506955341
ZNF767P	0.00265210621951634	0.793351783452008	0.0102702113901352	0.992138834846086	0.993863550230465	-6.88617858966162	0.00985266882895899
GSTM1	0.00101986507404065	1.0835245148275	0.0101852280170061	0.992206985482751	0.993863550230465	-6.88623547736172	0.00976725056250557
CRIP1	0.000424316887274579	3.26979088001503	0.00984567686521523	0.992464888550969	0.994046445893477	-6.88618970907762	0.00944400208723372
OAZ2	0.000441653259876103	6.72689900220226	0.00921601066613825	0.992945728839303	0.994452589342891	-6.88618695565519	0.00884133295941578
ATP6V1C1	0.000286987247719195	7.38810061693415	0.00836813434465138	0.993594607616986	0.995026951892004	-6.88619537918619	0.00802805506209769
CLNS1A	0.00034888914622925	5.23875887262067	0.00804466350979037	0.993842496004514	0.995199689307608	-6.8862006245145	0.00771736341216819
ZBTB49	-0.00100342639253178	1.17560789513209	-0.00791453803362547	0.99394190677799	0.995223731418806	-6.88620197754703	-0.0075927668336605
E2F5	0.00198217840868312	-0.850209892780328	0.00758588908335113	0.994194204482818	0.99540084237038	-6.88621149788543	0.00727654981287858
DLG1	0.000374479370447589	4.63926243589635	0.00681994138499558	0.994780432630554	0.995912236824232	-6.8862174487612	0.00654180423413796
HNRNPH3	-0.000198106099536005	6.38812778863508	-0.00648023198227557	0.995039801803425	0.996096347668063	-6.88621194548096	-0.00621672656710793
PFDN6	-0.000385579358081303	4.03585642886402	-0.00580008436747491	0.99556108891495	0.996542606748705	-6.88622839378539	-0.00556337871590525
TTBK2	-0.000307615439111341	4.0333499258213	-0.00536234421507749	0.995895937390158	0.996802189854606	-6.88622705390878	-0.0051437023709865
NMRK2	0.000595597815338175	1.17306537771279	0.00472568655494504	0.996383637531461	0.997214712752332	-6.88624759493642	0.00453245372589935
S100A16	-0.000293329082721769	-0.401768493142783	-0.0040743725908978	0.996883733902146	0.997639578722756	-6.88644624962172	-0.00390567028574007
ANAPC13	0.000235023241801361	4.41542988514412	0.00364823899418288	0.997207457824922	0.997887887477721	-6.88622874076659	0.00349993973252647
ACVR2B	-0.000215989882393482	3.62379459166554	-0.00335633517431158	0.997431359754712	0.998036276052039	-6.88624316262804	-0.00321931869393178
ENSG00000273420	0.000706191828671818	0.786605782092361	0.00301970029290897	0.997688740339182	0.998218138548883	-6.88623451708388	0.00289673845903955
BMS1	-7.46988587858789e-05	5.52897120315107	-0.00213776633532511	0.99836375998571	0.998784446000531	-6.8862359776268	-0.00205072417932697
LUC7L2	-7.61723353352069e-05	6.08505338408618	-0.00208233753746651	0.998406089895523	0.998784446000531	-6.8862336855317	-0.00199767139623161
CIPC	-6.14541706526179e-05	5.03570369268721	-0.00149330093287994	0.998857071480732	0.999159870138248	-6.8862398915478	-0.00143244896101599
EIF1AY	-8.4410746889466e-05	0.729894181584088	-0.00129805449066666	0.99900650940518	0.999180137693299	-6.88624038759242	-0.0012451561295289
PLA2G4B	-0.000232874978782595	0.792917474351936	-0.00126916587517903	0.999028735293466	0.999180137693299	-6.88625645023313	-0.00121730008841035
CCDC159	0.000117552497229379	2.19787911636781	0.000962844710819326	0.999262981976855	0.999338695189613	-6.88623533485686	0.000923715239224148
DMXL1	-3.90733582059596e-06	6.93745449390182	-0.000101237016408408	0.999922507548512	0.999922507548512	-6.88623586334111	-9.71223851382846e-05
