## Supplemental Tables 1-52 for "Integrative analysis reveals generalizable human neurodegenerative disease-associated glial states": Entinostat_1╬╝M.csv (part 1 of 2)

	logFC	AveExpr	t	P.Value	adj.P.Val	B	z.std
AMIGO2	2.4963156356305	2.45356073569723	256.354222721983	6.95750343913206e-09	9.1832087893104e-05	22.264722646462	5.79194715922137
NR4A1	2.84333089644293	0.781375972627234	26.4601769712427	1.81469150235329e-07	0.00058849367016051	6.46473814589684	5.21738261962012
RNASE4	2.59248845178525	2.77642855878023	93.1137379378504	2.02757046976473e-07	0.00058849367016051	13.6443211809444	5.19679196625744
TRABD2A	3.36740717774075	2.15480887581952	23.6937427740092	2.527736487418e-07	0.00058849367016051	5.90403665891023	5.15563440860438
TMEM63C	3.25670152052777	3.25069518549075	24.3584864971405	2.82922964310475e-07	0.00058849367016051	6.18160482641905	5.13448147096337
TUBA4A	2.85529998672684	2.92364693153261	25.0526438660589	2.93087225580619e-07	0.00058849367016051	6.34307533258248	5.12783879980734
TMEM132A	3.32543423208371	4.10868790232042	79.697060504217	3.12103620813968e-07	0.00058849367016051	12.6347663870026	5.1159875661541
ANKH	1.52691387992792	7.44333518604898	23.6944776759662	3.60808006856435e-07	0.000595288110312261	6.90645525516616	5.08855191841212
LINC01134	-3.48190627278596	-1.19536191031923	-81.7059046283902	4.20684594404638e-07	0.000604744441662735	15.7367866174329	-5.05935157164332
GDF11	3.21869403467079	2.10319619060946	21.9385519245788	5.20827110964181e-07	0.000604744441662735	5.68181374628607	5.01847706032363
PPP1R13L	2.33628078308964	0.688914701180988	64.3109628853836	5.67955034462997e-07	0.000604744441662735	11.5246903253479	5.00180676498543
HYCC1	1.51931089759486	5.34611478502427	23.7646006559428	7.07329213159461e-07	0.000604744441662735	6.92352844928624	4.95934042757262
NIPSNAP1	1.47017323596637	5.12770979415642	23.950115650665	7.63682359867804e-07	0.000604744441662735	6.96842466828725	4.94442678311829
ENSG00000291174	2.81084038574369	1.69505276910388	10.7236027199914	8.07305367661503e-07	0.000604744441662735	6.33125491166641	4.93359309345939
GPRC5C	2.575415809048	1.05868820871397	62.2907952181132	8.5730252138924e-07	0.000604744441662735	12.2871739689187	4.92184922815972
FCGR2C	2.80325572803889	1.81770733790957	63.6923428551673	9.77482745042492e-07	0.000604744441662735	13.3132046687877	4.89611822081283
AP5S1	-1.4365905261251	3.70161410539155	-24.9181478390649	1.18413160622625e-06	0.000604744441662735	7.13127218755438	-4.85827451290701
PFKM	1.45702690053445	4.82878479719591	23.2044424635062	1.18997096153413e-06	0.000604744441662735	6.87355405262105	4.85730022715126
DPP3	-1.32921890398947	5.36066602008183	-20.1189791629601	1.35888423671164e-06	0.000604744441662735	6.44948393933764	-4.83094224214512
LRRC32	1.44038545642708	3.87644495072782	24.1892262708804	1.37522843578817e-06	0.000604744441662735	7.01576461673269	4.82856152872912
IFRD1	1.09781672277157	5.28764381772177	20.1244191990485	1.4303077336389e-06	0.000604744441662735	6.24899298490672	4.82073427630275
IL3RA	4.91076034852639	3.83393057345255	18.2243494120364	1.56572914919381e-06	0.000604744441662735	4.93349023696391	4.80265834245902
GPRASP1	2.83764312038388	0.877706716597504	18.8910158138088	1.59476376402898e-06	0.000604744441662735	5.45059928483656	4.79897917143651
KIAA0319	2.72239727353915	1.21805574374504	56.7062962785221	1.60804254713528e-06	0.000604744441662735	13.4034559922473	4.79731793769428
CDAN1	-1.21250798182307	2.99768421007872	-22.5826499867928	1.63297413231036e-06	0.000604744441662735	6.74270076380133	-4.79423420241395
MYZAP	2.68665728870995	0.906989223209025	54.8618232633315	1.66895631683246e-06	0.000604744441662735	12.5325940062279	4.78986250672908
PRAF2	2.52714413926701	2.56454778240579	52.5224572193189	1.73347418390376e-06	0.000604744441662735	11.9606812469973	4.78224592619878
METTL9	1.17202479841955	5.84652351244623	18.6716807622524	1.80155554069656e-06	0.000604744441662735	5.92064103748038	4.77449858043209
MBD3	-1.27188315841478	5.98108176927625	-18.3220802144267	1.83936517299221e-06	0.000604744441662735	6.75236926232379	-4.77031667866529
JRKL	1.10533221795291	3.47393754435985	22.5633361402605	1.86545039702949e-06	0.000604744441662735	12.7971669885512	4.76747942422094
ERMAP	-1.24037094304534	3.64954807266569	-21.435454210079	1.89043067425853e-06	0.000604744441662735	6.60268730581321	-4.76479786165198
SAMD14	2.91515440815541	3.18869083428074	17.3677232503601	1.962825501571e-06	0.000604744441662735	5.32681946921127	4.75721452186378
SP140	3.75730442142138	2.07678281787268	17.7319711689274	2.0550209437521e-06	0.000604744441662735	4.84847064997023	4.74793692935052
CORO1B	-1.05716961164594	7.43541023826233	-17.5754399779575	2.07754747153817e-06	0.000604744441662735	5.70592795430772	-4.7457309176942
ITFG2	-1.30087767525215	3.57072921349367	-20.9776444311855	2.09522769836377e-06	0.000604744441662735	12.2307379234519	-4.74401553532526
MEIS3	4.45385458912351	1.87713487793217	17.1893065153899	2.09778297868813e-06	0.000604744441662735	4.38376239700004	4.74376876591939
CA12	3.33000410735598	1.33506455703981	17.2850494815035	2.13705731973315e-06	0.000604744441662735	5.01804613126175	4.74001183873654
HMGN2	-1.59814091046029	7.14617208379645	-17.5758346914742	2.13706777983259e-06	0.000604744441662735	10.7943865963711	-4.74001084699969
PIP4P2	1.16337643443311	4.47584541363858	20.4718280122089	2.15358105851321e-06	0.000604744441662735	6.33110177368345	4.73845098355974
PDP2	1.8350218269949	3.80375853311064	28.1422355516798	2.21140792696682e-06	0.000604744441662735	7.71391338803769	4.73307769309007
ABI2	1.22908186183817	5.22265242828369	18.8038189606189	2.28794199662997e-06	0.000604744441662735	6.28496062333879	4.72616993584661
SERTAD2	1.11535252482985	6.56834547723368	17.3410923042865	2.37367330631328e-06	0.000604744441662735	5.94110827722837	4.71869075384874
VCL	1.71181590339075	6.67069107535961	17.5826681284326	2.38325697892008e-06	0.000604744441662735	5.74394241791666	4.71787085315407
PLPPR2	2.42464911229163	1.90842134210625	47.1504245562095	2.3922344656004e-06	0.000604744441662735	11.2318494401388	4.71710567913093
IFT80	1.85142728618292	3.60243152928463	29.5159288971879	2.44797852071655e-06	0.000604744441662735	14.9315911536625	4.71241529107101
HLA-DMA	0.985410948309051	6.75696792841886	17.2260246507878	2.45969424348694e-06	0.000604744441662735	5.54303876375868	4.71144256344413
TYMS	-3.11988806942481	3.01496304077696	-49.2571049352191	2.48091787583084e-06	0.000604744441662735	12.1428558564351	-4.70969169011251
TEDC1	-1.8871191860244	1.1470165185995	-26.1953615424482	2.53322912647441e-06	0.000604744441662735	7.55467337754748	-4.70543685087919
PTPN23	-0.911976071077274	5.61618834327929	-17.1479685109722	2.60426549866884e-06	0.000604744441662735	10.0707954288403	-4.6997920432939
SECTM1	2.27488255977527	2.66015422772482	40.1589057171934	2.65451274539601e-06	0.000604744441662735	9.73135567323429	4.69588776461847
LGALS3	1.45074313555478	8.78828294461723	16.872710713784	2.69531473445875e-06	0.000604744441662735	5.44419199094584	4.69276923029602
ICAM5	2.45814601106425	2.09470005140525	46.6893644957134	2.71971463438493e-06	0.000604744441662735	11.9120921005599	4.69092590044286
TLCD2	1.81085296466277	2.93112429087154	29.9999187020705	2.74321111934662e-06	0.000604744441662735	8.03257562486932	4.68916575954424
ZSCAN30	1.25445444082358	3.59427459560382	22.151612039352	2.81998599823541e-06	0.000604744441662735	6.69073774154849	4.68351369769286
ALDH3B1	-1.13388418772321	6.41080021142988	-16.726564172566	2.89393255205484e-06	0.000604744441662735	5.40431001327452	-4.67820775517263
CACNB1	2.03508662807713	1.50316860578595	32.9169086878167	2.92166101705886e-06	0.000604744441662735	8.52277947433364	4.67625161013036
MEPCE	-1.25990417425837	5.06194089093789	-17.7360036657446	2.94488801580268e-06	0.000604744441662735	6.10238284752107	-4.67462668870537
FCRLA	3.33727129461614	1.53699704075422	16.7039192716375	2.99119115288178e-06	0.000604744441662735	4.84804376198187	4.67142376520026
ATP13A3-DT	2.62027429551989	1.48482726494336	48.2315559129083	3.00250948893215e-06	0.000604744441662735	15.8631303848925	4.67064807911059
ENO2	1.94267594462514	4.80383267139554	21.8923252422891	3.01447991752332e-06	0.000604744441662735	6.71116382789987	4.66983074912589
CARMIL1	2.27958353094868	4.80118029624177	24.0705109384305	3.02639740751103e-06	0.000604744441662735	8.04024828266935	4.66902012091292
ASPHD2	2.42571912091125	2.19179030116679	45.0878802204891	3.0982847336673e-06	0.000604744441662735	11.2874470899299	4.66419434207424
FCER2	2.64504178557997	1.87236352392459	44.9640138590146	3.24398835974782e-06	0.000604744441662735	11.3363713892658	4.65473425170414
DGKA	1.68026535533986	4.32693761926125	22.3582678942719	3.28696656003031e-06	0.000604744441662735	6.79856500052456	4.65202158950221
ITGB3	1.22926464264933	7.12697317836989	16.2972104917437	3.39279889882693e-06	0.000604744441662735	5.27803008458639	4.64548410961941
DUS1L	-1.25786304646335	4.99750797362077	-17.1871975660317	3.44131070711909e-06	0.000604744441662735	10.6095586032448	-4.64255255227892
FNBP1L	1.41140071290073	4.94234812885027	18.5114473810797	3.45106041462953e-06	0.000604744441662735	7.6191151765614	4.64196816513207
OGFRL1	1.02110765648655	8.25629428529508	16.0717023468986	3.51305363358163e-06	0.000604744441662735	5.21041999003376	4.63828898178335
LANCL2	-2.11906094975334	3.35633081054141	-27.2247713092312	3.64266473169598e-06	0.000604744441662735	8.0326685293524	-4.63079381591229
CARD9	-1.91663543970841	3.86047650743755	-22.8089947254444	3.70493697551384e-06	0.000604744441662735	6.84147208237073	-4.62728322310501
CYP2S1	1.24707494805817	5.28322935390432	17.2409633863716	3.72116489522981e-06	0.000604744441662735	5.58457816591946	4.62637766761229
VWCE	-1.99340889414615	2.33074336780124	-24.5780116199772	3.72334618896679e-06	0.000604744441662735	7.1769420791692	-4.62625623512035
KBTBD3	1.78822902829091	1.74800611398304	28.6381943293287	3.73066241719742e-06	0.000604744441662735	8.03000784993474	4.62584943852952
TPK1	-0.983889473090297	4.81431932742935	-16.828770039935	3.73505340597667e-06	0.000604744441662735	5.44436356971967	-4.62560565805278
PNMA2	3.27361545609748	3.05685679508047	16.0808935884575	3.74264147934237e-06	0.000604744441662735	4.7733768658336	4.62518502759207
MCAM	3.16217597432414	0.858593665398786	16.6268915390148	3.75548698404539e-06	0.000604744441662735	4.75084908545006	4.62447482129878
SLC12A8	2.14454429412092	2.43000128974481	29.786635182682	3.87162570120343e-06	0.000604744441662735	8.11290771443326	4.61815738472841
FANCE	1.83660165163119	2.75671400373252	28.7337552542149	3.9310711337239e-06	0.000604744441662735	7.93495066303538	4.61499376726555
ACER3	1.09965136640076	7.44997027527035	15.7818177639478	3.95705512986431e-06	0.000604744441662735	5.12282033390041	4.61362530691136
THOC6	-0.917380405986014	3.65438976780506	-17.2182030182041	4.05761375263123e-06	0.000604744441662735	5.74127509028391	-4.60840926479221
MAML3	1.36782710644185	4.36850276790911	18.9927646681627	4.10768177522254e-06	0.000604744441662735	6.01002827561514	4.60585823139867
PPM1N	1.87396093120911	3.22056958322422	28.2604277411679	4.11672195037364e-06	0.000604744441662735	7.86571808294588	4.6054008003932
ENSG00000255491	2.50691990237969	1.73430755666088	15.3442811180398	4.33691605614277e-06	0.000604744441662735	4.69099125951978	4.59454640757145
B4GALT4	1.14307254064722	4.2687818336914	18.3702839515875	4.37162771166325e-06	0.000604744441662735	5.88512985454365	4.59288367406012
ADAMTS15	-1.33166894931092	4.51068522008581	-16.1381841276656	4.37507159525837e-06	0.000604744441662735	5.22810240464814	-4.59271939791685
BEX3	1.38036742078109	5.28164365721269	16.9487194044702	4.39259280352679e-06	0.000604744441662735	5.46867637473374	4.59188553542361
SH2D3C	1.78685058807617	2.49813311719278	27.984249515145	4.41400460975272e-06	0.000604744441662735	7.87643288062266	4.59087082913251
PCNX2	3.27822147233454	3.08539796087535	13.6605732054604	4.46102655075591e-06	0.000604744441662735	5.62626886916319	4.58865890718038
MAGEF1	1.25934142969705	4.63227397733997	17.8821309964513	4.46903199829629e-06	0.000604744441662735	5.88599584894771	4.58828455589413
APBB1	3.30483890835538	2.97866019147753	15.4944343044078	4.56539392642043e-06	0.000604744441662735	4.64552950175063	4.5838281974013
OPA3	-1.01401685199931	5.00954211527555	-16.0841806862426	4.58573551111725e-06	0.000604744441662735	5.64151993163888	-4.58289900705927
HIVEP3	1.2793886398087	6.28675403819687	15.6316841478293	4.62404667562173e-06	0.000604744441662735	5.20341111772137	4.58115964917833
SLAMF6	2.37020124519292	3.59755636282108	32.5451088356763	4.7037234634346e-06	0.000604744441662735	8.86942861106904	4.57758603917619
ENSG00000285906	-1.16168855811931	0.95750107004735	-17.8106998621785	4.73199922936886e-06	0.000604744441662735	5.81006931136168	-4.57633176008041
SLC39A13	0.988505647431258	6.29866114701205	15.5296151403885	4.76365840357209e-06	0.000604744441662735	5.03710553804982	4.57493588768609
ATP6V1B2	1.03813278145171	10.1569648868965	15.2538425054278	4.78351105192337e-06	0.000604744441662735	4.96307126318833	4.57406509821297
ADI1	-2.17847679819869	6.07301539089119	-16.0967560174288	4.91443603984143e-06	0.000604744441662735	6.73552673537483	-4.56840761169785
PRXL2C	-1.35954581727782	3.80056608472624	-18.1073276549696	5.0305798032263e-06	0.000604744441662735	7.0044212495278	-4.56350839200788
LRRC10B	-1.27759818550178	0.550004157443013	-18.9272134869055	5.03757544813197e-06	0.000604744441662735	5.99935326285276	-4.56321676873076
MRPL54	-1.01469992905122	4.1220104653962	-16.6201647109056	5.07860269095515e-06	0.000604744441662735	5.37607939380403	-4.56151425768878
GTPBP6	-0.89803120898759	4.71886593916867	-15.867978676332	5.15639016943794e-06	0.000604744441662735	5.15271908319822	-4.55832215487579
AKT3	3.20504136198616	3.3068610134027	14.8007543585922	5.36210286538051e-06	0.000604744441662735	4.50935981732697	4.55009763794777
CEP19	1.00039211578561	2.66163174948595	18.7228606191394	5.38538622307692e-06	0.000604744441662735	5.95089769726064	4.54918586202486
COLQ	2.57718416283051	1.18863768290892	38.1452459434883	5.40291231942361e-06	0.000604744441662735	10.3030384531276	4.54850202659108
COQ7	-1.23546064797576	3.547691312454	-17.5949975831982	5.42699476421196e-06	0.000604744441662735	5.94859486455438	-4.54756583063837
TUBB4A	4.15459333602679	2.6234263894609	14.711316595333	5.49189441218994e-06	0.000604744441662735	4.19418781109597	4.54506254479701
STK38L	1.65976993695282	5.75179500448124	15.9624828718811	5.53196558551582e-06	0.000604744441662735	5.20769643468307	4.5435310369941
STX6	1.25158092958235	6.43429827457316	15.0721890354767	5.54254360734222e-06	0.000604744441662735	7.95301027554337	4.5431285200813
FCGR2B	2.5207901422045	4.48708954160507	21.9162553961353	5.54657190137315e-06	0.000604744441662735	6.69762262880522	4.54297542799022
SLC2A3	1.33651279832747	6.00459276313311	15.3183170083475	5.56392315002408e-06	0.000604744441662735	4.97114457382987	4.54231722195335
IFNAR2	0.856694685427609	6.78806885235736	14.887011773181	5.63693089753939e-06	0.000604744441662735	4.97356392784164	4.53956908680931
ATF3	0.987286372764997	8.30246269795154	14.8036659643011	5.72512356776198e-06	0.000604744441662735	4.79404956230774	4.53629444577956
STXBP1	1.90248879986039	5.46950691724216	16.9685353117042	5.74547203560226e-06	0.000604744441662735	5.57501446853793	4.53554575443211
GSTA4	2.28235857958957	1.43006533484286	33.7953205712542	5.89340446785714e-06	0.000604744441662735	9.22900047990786	4.53017788489274
DIS3L	-1.29587536394076	4.03993117416153	-17.0498691534496	5.95024326363198e-06	0.000604744441662735	5.58265174398961	-4.52814966437669
NUP188	-0.944193534110002	6.10235391857292	-14.7939200840396	6.04096502232884e-06	0.000604744441662735	4.80719563393226	-4.52495047494323
CCDC102B	-1.25052350845666	3.06997220538474	-17.765223737659	6.09498451801505e-06	0.000604744441662735	5.70274992878279	-4.52306731502801
ANXA6	1.37804544629908	6.41415825194135	15.045620187606	6.10071751807928e-06	0.000604744441662735	4.88510996636668	4.52286839674159
TLR10	3.90986302743871	1.50297303126908	15.3130965087865	6.10896176005811e-06	0.000604744441662735	4.31536604577577	4.52258265908003
NPAS1	3.0427695684328	1.49700887140224	14.0928081949034	6.12080752261556e-06	0.000604744441662735	4.2459352580735	4.5221727414722
PQBP1	-1.09925744492114	4.03195586898704	-16.2325998654002	6.12170311614367e-06	0.000604744441662735	6.219928506691	-4.52214178071211
DHX40	1.08110347243	5.45220465168833	15.2859732812228	6.15945083532321e-06	0.000604744441662735	5.07553718854438	4.52084076387532
ERI1	0.879832919377178	4.85032177421214	15.5761919599867	6.19195435114531e-06	0.000604744441662735	5.05327277287011	4.51972659322204
ENSG00000269918	1.37013648409762	0.610942095754937	19.9131642821298	6.22834665355746e-06	0.000604744441662735	6.2638363661851	4.5184857426282
RBMS2	1.30075264043889	4.92335907654868	16.3981418393527	6.24445255857338e-06	0.000604744441662735	5.32935006812608	4.51793880056841
PCDH1	3.01556693891449	3.84598891289206	39.1028668018103	6.31649131418929e-06	0.000604744441662735	12.0128727382019	4.5155088345086
KLF9	0.873711516266441	5.48117068593416	15.0737638193989	6.33620425732183e-06	0.000604744441662735	4.88744036838518	4.51484851067216
ZNF738	-0.937161418111476	1.98875433071348	-16.1598008340673	6.39221154338995e-06	0.000604744441662735	5.37363098281935	-4.51298310650802
LINC02244	1.35168787910118	2.8085527784315	19.1091484141141	6.40043672580548e-06	0.000604744441662735	6.05608946203319	4.51271047269202
RNH1	-1.05490164902964	6.8782336885285	-14.5468422000688	6.41569600678459e-06	0.000604744441662735	4.70835414979572	-4.51220557163891
SLC25A5	-0.788876208342052	7.63514741090141	-14.492717414009	6.432900791945e-06	0.000604744441662735	9.1415907819729	-4.51163767369282
RAB11FIP5	2.35939574068068	4.05075024929889	25.978327615142	6.44344531351804e-06	0.000604744441662735	7.6066876675306	4.51129033646233
RTN4RL2	3.88384111009395	2.14657393747222	15.1324546569724	6.48145737333305e-06	0.000604744441662735	4.28148622114051	4.51004271455514
ZNF428	-1.33034158945571	3.65171283316626	-17.3485738272858	6.52154138459194e-06	0.000604744441662735	5.84848150878851	-4.50873464806016
STIP1	1.03774157410121	8.60960379467809	14.4548521261523	6.56190886047663e-06	0.000604744441662735	4.68260558609904	4.50742508196538
SLFN11	1.83972762135006	7.15189090404404	14.64962200887	6.5807318101656e-06	0.000604744441662735	4.75643678728179	4.50681707712536
GPRASP2	1.06222591070921	2.90487101703598	17.901620417135	6.61276924380111e-06	0.000604744441662735	5.74198483635129	4.50578604348233
METTL7B	2.58608130731007	1.24884785773211	14.4253524029682	6.66184866521764e-06	0.000604744441662735	4.40399967261507	4.50421579279547
CFAP58-DT	2.36770649453457	0.527612644554703	32.9715017977453	6.71773891839247e-06	0.000604744441662735	9.19930448608952	4.50244105672671
B9D2	-1.69299634292223	1.45083163504946	-20.0607470073867	6.72612694981595e-06	0.000604744441662735	6.65348192546553	-4.50217592341928
TWSG1	0.930777733763766	7.09331345919776	14.4239251302481	6.74334018586492e-06	0.000604744441662735	4.66561309061874	4.50163282749234
PTRHD1	-1.60470347837773	3.17784174541517	-18.9650977881874	6.76701379434279e-06	0.000604744441662735	10.1717633339197	-4.50088806208022
ID2	0.924118636576095	7.97144074437334	14.3763679679264	6.77904012165183e-06	0.000604744441662735	4.69436501921633	4.50051067117173
COMMD5	-1.02018594374428	4.32745944042377	-15.5399493757075	6.79439606552279e-06	0.000604744441662735	5.33876430314272	-4.50002972544046
TLE2	3.44583578275208	1.28175827423522	13.8275571411233	6.83044546088856e-06	0.000604744441662735	4.05561583939082	4.49890473723199
HAUS4	-1.00407734699184	4.75462240573222	-15.1873785022576	6.87154251777466e-06	0.000604744441662735	4.93716165952305	-4.49762913460657
MCRS1	-1.00845743269031	4.71872749687289	-15.090797125562	6.92095382545667e-06	0.000604744441662735	6.8041108149828	-4.4961050939194
CREBBP	-0.851997873471228	6.03320146881546	-14.4417981773928	6.97142240871245e-06	0.000604744441662735	4.72035984736141	-4.49455914895337
AP5B1	-0.904379944319669	6.18885601801005	-14.3831516460981	6.99036968963436e-06	0.000604744441662735	4.6519103635562	-4.49398152147257
ENSG00000259760	1.47383447962116	2.38823098768155	20.1977610924334	7.00489354819647e-06	0.000604744441662735	6.32940598684467	4.49353975960308
ANG	2.85351879705126	1.69057869007317	13.1981395729396	7.01190483972807e-06	0.000604744441662735	4.36862199920243	4.49332681558232
ZNF710	-1.45364069921215	5.40122301322583	-15.1011561707176	7.03860830685938e-06	0.000604744441662735	5.76553694810698	-4.49251764960758
ZWINT	-2.90257761641902	2.46682097578652	-38.3781091888479	7.06027985767234e-06	0.000604744441662735	13.7542804612864	-4.49186311574222
HDAC2-AS2	-1.74755614370688	-0.383444420291558	-18.723875991276	7.11229390634074e-06	0.000604744441662735	6.00698809744143	-4.49029997138338
POGLUT2	2.30950314250368	1.98888859079073	32.4897926559655	7.17709782407789e-06	0.000604744441662735	9.14372051043823	4.4883676868674
MARVELD1	-1.16768612430808	5.17741411952016	-14.9347195825371	7.2421351937188e-06	0.000604744441662735	4.98902416736805	-4.48644514530463
KEAP1	-1.12654833512672	5.55980902835428	-14.6012724342493	7.26837955639498e-06	0.000604744441662735	4.77578180906722	-4.48567401906272
STAC2	1.95887103586711	1.74131570897142	25.9769562680187	7.28713117184691e-06	0.000604744441662735	7.61187347675544	4.48512467805205
CYTH2	-1.18885570670915	4.548230243953	-15.6003329759545	7.32628795338246e-06	0.000604744441662735	5.21299841508547	-4.48398189966172
TANGO2	-0.882143592346175	5.56416323587441	-14.4624094289895	7.40661606058452e-06	0.000604744441662735	4.67428540936623	-4.4816557176267
TUBB4B	-1.03188046866242	6.58099905655729	-14.2170227695907	7.42393358771203e-06	0.000604744441662735	5.04928580498132	-4.48115739019999
ASPSCR1	-1.12528130899733	3.40232715878268	-16.1552081962425	7.46332794624245e-06	0.000604744441662735	6.41249371858261	-4.48002790986093
PRRG1	1.19406167532557	3.75014164835562	17.0143879638189	7.48959952873165e-06	0.000604744441662735	5.49675172747467	4.47927783845909
TMOD2	1.85771193361831	5.90926183905884	15.2142398786724	7.51406079496087e-06	0.000604744441662735	4.95636344687791	4.47858171115701
CYC1	-0.941688297338149	5.97735564237387	-14.2448331389257	7.66729806133818e-06	0.000611538323029919	4.61015510215081	-4.47426951783605
TNFRSF14	-1.39481343257951	5.87396362993742	-14.4329624292645	7.69114036085814e-06	0.000611538323029919	4.71041427060741	-4.47360599945745
CNIH4	0.849387873212787	4.37745385862036	15.4870737945038	7.76511336607157e-06	0.000613722942028615	5.03855796904551	4.47155981535846
CENPN	-1.43016750079264	3.16190832845715	-17.5131516083064	7.83890291869554e-06	0.000615867140618229	6.18832257099286	-4.46953718934752
TBC1D8B	2.65049487932136	2.41588681354401	35.5907107580482	7.99072452705405e-06	0.000617602318193653	10.3193552364192	4.46543228018491
PLEKHB1	4.06728029091291	1.67962661961857	13.9595110486474	8.00448695444726e-06	0.000617602318193653	3.90402597861877	4.46506386947411
FGF11	2.92776069743053	1.42093945360304	14.9637042428154	8.19704651825653e-06	0.000617602318193653	4.51559768051868	4.45997172812005
TMEM123	0.784277214767308	8.37372074094919	13.8856370671702	8.27829146419619e-06	0.000617602318193653	6.91448646565363	4.45785746660389
TADA2B	-0.767782653239555	4.80278616890649	-14.2421573856184	8.28321845392548e-06	0.000617602318193653	7.36757853512074	-4.45772988878837
WASF1	2.43826533988275	1.30834084506802	35.2600134072161	8.30378183494684e-06	0.000617602318193653	10.1314769699231	4.45719820942905
HIGD2A	-1.06963654834539	5.62163924741621	-14.1667911330147	8.32827977129973e-06	0.000617602318193653	6.51690021671872	-4.4565664398918
P3H3	2.36378385973397	2.19408396850555	34.2179872787947	8.32936304886552e-06	0.000617602318193653	10.3062714295715	4.45653854461568
MLST8	-0.925818971172274	4.80837782996283	-14.5087416991255	8.34183911037188e-06	0.000617602318193653	4.78187482016454	-4.45621752561378
TMEM18	-1.33329574355205	3.41785979083904	-16.6732159947821	8.4314761598998e-06	0.000617602318193653	6.39109974347532	-4.45392449523299
RAG1	2.41020451712017	1.47816678067633	32.4750324943828	8.46538478021145e-06	0.000617602318193653	9.54384990191205	4.45306313883892
EML4	1.26406023234715	8.34454779600719	13.8298179836721	8.53772401915551e-06	0.000617602318193653	5.55415533986924	4.45123652489931
PHPT1	-0.876620737317228	4.70315336481545	-14.3657638284886	8.61519404054695e-06	0.000617602318193653	4.63940181359256	-4.44929668524907
MARCHF9	1.69660213439568	4.24968232932215	18.7472310567031	8.63499993785193e-06	0.000617602318193653	8.92926052984552	4.44880342406712
ANXA1	1.08995764996235	8.95466906091832	13.7767019787212	8.6964435809254e-06	0.000617602318193653	8.69358064726604	4.44728003580214
NES	1.82808911862159	7.23830894646034	14.0615534007979	8.75774905396808e-06	0.000617602318193653	4.53538713115683	4.44577029022235
ATG7	-0.838205542170327	6.70193203564492	-13.7874829697401	8.76041006355156e-06	0.000617602318193653	4.43078294160779	-4.44570498753165
CCL7	5.12311457666303	4.79967084786006	13.7083819877447	8.8523599205017e-06	0.000617602318193653	4.15017030115991	4.44346005125182
ENSG00000289486	2.00048452060962	0.68894672975365	24.5620633801592	8.90729568582214e-06	0.000617602318193653	7.37885780704665	4.442129415903
GPD1	-1.56673176061157	4.07820448291018	-15.5859859106152	8.91211782718163e-06	0.000617602318193653	5.05988731199407	-4.44201299030274
MED16	-1.06268525827173	4.38006948011213	-14.9294509591013	8.92423392013075e-06	0.000617602318193653	4.8731384977571	-4.44172072523322
SLC41A1	1.99030573953132	3.9758230821801	21.1041575085181	8.92587506762115e-06	0.000617602318193653	6.61824617447128	4.4416811665427
TNFSF9	1.89508576380131	4.20391887593706	19.7952097281245	8.95345608922868e-06	0.000617602318193653	6.68944256375208	4.44101738351234
BLVRA	0.8541399780007	6.07577155139823	13.8861061089006	8.9839870515328e-06	0.000617602318193653	4.48829141683246	4.4402848799397
CS	-0.840150445607114	7.40272932269668	-13.6305840233463	9.27364410936728e-06	0.000629794559553853	4.37361533768301	-4.43345134954281
HEG1	1.33343816442864	5.88474631719326	14.2536778862792	9.28787723135827e-06	0.000629794559553853	4.59982840089717	4.43312084494139
RABEP2	-1.7162800390811	3.57844864849657	-18.3542828802248	9.3044881516025e-06	0.000629794559553853	6.72470910186939	-4.43273573729331
DUSP4	1.65709876756151	2.55739297072479	21.8463437329766	9.35320347735721e-06	0.00062986190151856	6.7593577843357	4.43161009717004
ACYP2	-1.13277442793571	2.83232410407406	-15.7689302496654	9.4396937629805e-06	0.000630583603337511	5.59004972445267	-4.42962534009998
ZDHHC9	1.00925820300544	4.3587775287563	15.2579389631334	9.52022370311342e-06	0.000630583603337511	5.31849782207369	4.42779291642291
SMARCB1	-1.14903468429833	5.20327995914959	-14.2555088975507	9.53237552880308e-06	0.000630583603337511	4.63430622058761	-4.4275176935584
MR1	0.829975742822025	6.56489812357179	13.648247991543	9.56570879971218e-06	0.000630583603337511	4.37089460924354	4.42676445596548
RTEL1	-1.00996433058148	3.5104379049117	-15.1257065789877	9.60279598991134e-06	0.000630583603337511	4.9821385283254	-4.42592933166393
ZNF544	0.867310277119226	4.14510711464096	15.0653246173584	9.89321500716945e-06	0.000642571720389411	4.88876907838328	4.41949425762334
LINC01270	2.05949194600646	1.46906445823537	25.7671424136517	9.95909920945776e-06	0.000642571720389411	7.75711327603496	4.41805953358545
SUCNR1	0.969856544548693	7.35869880962544	13.4901165892065	9.96169450052992e-06	0.000642571720389411	4.31099639617621	4.41800320313024
LMAN1	0.808519832350508	6.85635539482467	13.4927934684671	9.98008960374493e-06	0.000642571720389411	4.37689887043601	4.41760434111326
TBXA2R	1.15233914280612	3.07469116400001	16.7710411459791	1.01751235176682e-05	0.000651948812183021	5.43426581363484	4.41341807014948
DUS3L	-1.62562299876383	3.30255656257121	-17.5595754887851	1.02517268281116e-05	0.000653683779730653	10.8265252482317	-4.41179476100256
TIMELESS	-1.23512712615637	4.0075036676924	-15.102986496363	1.03615654900604e-05	0.000655052212287709	4.90983709440552	-4.40948725719902
SLC26A11	-1.02997194705854	6.03057310746427	-13.4816512361021	1.03724458192387e-05	0.000655052212287709	4.30602473164881	-4.40925995501726
RBM3	-1.33385947464653	7.24966534555235	-13.3815686681213	1.04920569767614e-05	0.000659450762077493	4.52089248157372	-4.40677604601325
CDC6	-2.87096719023445	-0.234570330222546	-28.124975861395	1.06069601009042e-05	0.000663513110766988	8.31888243871787	-4.40441524167395
ADGRG1	2.4081603050424	-0.220132248767856	32.9138168029179	1.0658181563368e-05	0.000663572351202333	9.67725174855507	4.40337070308367
TDO2	4.19372017758846	3.11797916994032	13.277779652601	1.0859796726118e-05	0.000672950502291228	3.80615826518057	4.39930528350926
IDH2	-1.24833751350985	6.69919122630625	-13.3037744028169	1.09970842200436e-05	0.000673046279055161	6.55093436275195	-4.3965780227372
MAP7D3	1.26967518783388	3.72026174722194	16.8171490869884	1.10053438418653e-05	0.000673046279055161	5.47883874351674	4.39641498110161
HOMER1	1.30557348931936	5.10749896476434	14.4606923011986	1.1055353391136e-05	0.000673046279055161	5.53593235894314	4.39543030058679
ALDH5A1	-1.47525157357814	4.35911483198568	-15.1583345674847	1.10653112019827e-05	0.000673046279055161	4.92554685158577	-4.3952347405784
PCGF2	1.33851477910635	4.51779947020536	15.439176376453	1.12104924664289e-05	0.000676249806938526	9.70308831158377	4.39240247002492
AGFG2	1.01074388537753	3.3955135061995	15.6375028342188	1.12204491036849e-05	0.000676249806938526	8.94402038876345	4.39220951610503
ARMCX2	2.42630441344311	2.90937794577375	30.7783793566625	1.1287693656624e-05	0.000677210311699002	10.136972034439	4.39091061910741
FNDC3A	0.907241923414188	7.35799672239037	13.1796512475033	1.13793187599525e-05	0.000678418453421386	4.22926253286846	4.38915262656986
ING3	-0.921163941004761	3.05811212299019	-14.4182354150888	1.14441171309288e-05	0.000678418453421386	4.680312974065	-4.3879174918109
PLS1	3.15975338434168	2.27657202419722	12.7450190773165	1.15309114621981e-05	0.000678418453421386	3.81025017285348	4.38627350625558
BCL7C	-1.00362866107146	4.19273617214682	-14.0779668676864	1.15922323760676e-05	0.000678418453421386	6.41930534508595	-4.38511912231147
COX10-DT	1.04552701314391	1.9057401597852	16.1959285748987	1.16861376262489e-05	0.000678418453421386	5.2655429716708	4.38336257756994
EIF5	-0.812040206044859	7.77954975984497	-13.0891902899732	1.17139145848228e-05	0.000678418453421386	4.14747681967743	-4.38284557730012
PWWP2B	-0.896825417110228	3.22271462736227	-14.4557287233048	1.17287922074901e-05	0.000678418453421386	4.67669327494635	-4.38256914769993
CHML	1.14387061512199	4.23657396210143	15.1952093177216	1.18380756119373e-05	0.000678418453421386	4.9494434588537	4.38054883591623
BEST1	-0.882161692558708	4.2255519321124	-13.9087478036841	1.19079372329171e-05	0.000678418453421386	4.48092239480385	-4.37926661734248
ZNF664	0.954444797984487	6.85002285184689	13.1096092768605	1.19116878529737e-05	0.000678418453421386	4.25674737257773	4.37919798286374
KIF3B	0.894827165255532	5.61180067119322	13.3982396022648	1.19141523623552e-05	0.000678418453421386	4.3329641656969	4.37915289479827
C8orf82	-2.15320966212233	3.6452664285304	-20.1779267747407	1.19330429181365e-05	0.000678418453421386	7.87051958103964	-4.37880758842388
REPS2	0.963629392535941	3.86573856906245	14.5916301315918	1.19760208839445e-05	0.000678418453421386	4.72273576755557	4.37802392044891
MKLN1-AS	1.51594715926448	2.7000049906005	19.0709776902245	1.21916439211589e-05	0.000683016178418399	6.54299555719094	4.37413227993051
S100A13	0.918346224760754	3.2534696884218	15.2857944000152	1.22832388076154e-05	0.000683016178418399	4.96546668746707	4.3724989855994
HBEGF	1.29222494766523	5.33157289445705	13.842315095065	1.23211268297514e-05	0.000683016178418399	4.48939601268304	4.37182677285299
CACNB3	1.70586406603127	3.41546441041309	19.3349302191153	1.23840988198924e-05	0.000683016178418399	6.22002749268173	4.37071386976273
FXYD6	1.77352072173565	2.70461436780611	20.9751467438257	1.23956467408898e-05	0.000683016178418399	6.59823023955675	4.3705103696389
XYLT2	1.22685396832047	4.45786525155074	14.9866202838714	1.24110308838588e-05	0.000683016178418399	5.2341892621843	4.37023954758991
RAB42	-1.01245767573832	5.38092449998284	-13.2909936910516	1.25437371009117e-05	0.000683016178418399	4.36175700391455	-4.36791660177124
CAPNS1	-0.857336644637235	8.23533324782174	-12.9335526497944	1.25466553515509e-05	0.000683016178418399	4.1047507819701	-4.36786578343965
USP16	-0.838637763318578	4.94002777990135	-13.3673329784434	1.25771111716022e-05	0.000683016178418399	4.37250499807355	-4.36733609871882
ZDHHC2	1.07863816629027	4.58347884348742	14.2919277432171	1.25777493560444e-05	0.000683016178418399	4.615434202992	4.36732501257281
DACT3	1.89907914077549	3.26637447513678	21.7231105797575	1.2626407116758e-05	0.000683016178418399	7.0307139404059	4.36648133658256
STK38	0.820406976397305	5.72399345934172	13.2014967239725	1.27475847240084e-05	0.000686248310654132	4.20202162075143	4.3643936489345
ARHGAP23	0.986670004887867	2.31338945602381	15.7073412590485	1.27901420123431e-05	0.000686248310654132	5.10603881302487	4.36366494854178
ENSG00000253123	2.75914596337579	2.07937790536344	12.9253868709826	1.29331767231986e-05	0.00068799240914951	3.93202405405196	4.36123263370513
RBFOX2	1.20585036807732	4.84234206574166	14.2431960548966	1.29715791590619e-05	0.00068799240914951	5.00213468329151	4.36058396815431
KAT5	-0.920320075741231	5.22055443168609	-13.2465888915179	1.29790218863723e-05	0.00068799240914951	4.27077187484556	-4.3604584630972
DHRS13	1.8890081021924	1.36359665967833	23.9971173988903	1.30688124216233e-05	0.000689981020612023	7.37224327780338	4.35894973259701
SF3A1	-0.735249577966514	6.82798515250073	-12.8579609499192	1.31427730171186e-05	0.000689982639680308	4.06984937560695	-4.35771439868735
USP53	1.54303028932683	4.73889646557137	15.0689949789216	1.32128457511498e-05	0.000689982639680308	4.91386987204464	4.35655010541474
TRMT2B	-1.26534364531564	3.41775820597094	-15.2061490832403	1.32806777532841e-05	0.000689982639680308	4.99305197345097	-4.3554286406537
AK4	3.28764644923002	1.94403074616613	13.0822298238524	1.35130001931495e-05	0.000689982639680308	3.87276708213147	4.35162863698904
RELB	-1.13795013895207	5.16792930923237	-13.3598763175077	1.35199769927026e-05	0.000689982639680308	4.31572891696787	-4.35151548679761
RABEPK	-1.11964493232365	4.75933658345841	-13.6576345915047	1.35280680095034e-05	0.000689982639680308	4.40718306218349	-4.35138433588883
ZNF888	-1.48212902447024	2.17431083595035	-16.3432574078187	1.35928915075735e-05	0.000689982639680308	6.01589230937903	-4.35033627588806
REEP2	3.2007300283735	1.57712859564754	11.8175244994105	1.36272745372077e-05	0.000689982639680308	3.52459693987297	4.34978230790982
STARD9	1.12962899335275	3.57890834983703	15.4112327860111	1.36613057394496e-05	0.000689982639680308	5.01019640937488	4.34923531976566
ACOT2	-1.41758523708095	5.23026003046299	-13.463481312821	1.3698641244521e-05	0.000689982639680308	4.30174026339139	-4.34863671425653
MAP3K10	0.812483544098655	3.80516440730178	14.2961994425974	1.37527884823843e-05	0.000689982639680308	4.81062403007948	4.34777132313172
PPP3CA	0.876449178759149	6.32076055029037	12.8322645101652	1.37808794647498e-05	0.000689982639680308	4.0804353717785	4.34732364742332
SARDH	-0.849651308737524	3.28834136335247	-13.8390209521223	1.37922476779429e-05	0.000689982639680308	4.44573640580918	-4.34714272372637
ATXN2L	-0.841948303765279	6.59171811698788	-12.7540580914597	1.38247760388436e-05	0.000689982639680308	5.54620856286397	-4.34662582360312
CNTNAP1	2.36844085713137	1.66796223348137	27.6003537474587	1.38763945466025e-05	0.000689982639680308	8.41289289144261	4.34580794292238
CDC25B	-1.06371642640066	4.75134939298855	-13.5040904328078	1.39052490457582e-05	0.000689982639680308	4.38592791756414	-4.34535201509373
PDCL3	-1.17446510537744	3.84286526356778	-14.3812824407972	1.39933946676689e-05	0.000691755865987125	4.67474299813714	-4.34396480036785
H2AZ2	0.75494662334556	7.00817888150556	12.6786255220444	1.427811244044e-05	0.000698380299510435	3.98441441714964	4.33954023472295
UQCC2	-0.827841486609023	3.38874677734154	-13.6335488045376	1.43340841676061e-05	0.000698380299510435	4.39304705062348	-4.33868033030813
CD24	2.55525886148892	2.16706853751948	30.9895407719085	1.44123590462553e-05	0.000698380299510435	9.56594881770326	4.33748313329356
PI4KB	-0.734927577952354	5.89504197183362	-12.7221401197445	1.44416422671758e-05	0.000698380299510435	4.16074004475015	-4.33703684607967
NPTN	0.788056598818507	7.76150309858341	12.6323535167962	1.44447622752665e-05	0.000698380299510435	7.91721527727287	4.33698934687503
SRGAP2C	0.729952936085107	5.02923543290996	13.141757155612	1.44448686844722e-05	0.000698380299510435	4.16944652509637	4.33698772706695
NR2C2AP	-1.11535937357383	1.41646837035327	-14.2662733569933	1.47797662486833e-05	0.00071196399531522	4.70346652266382	-4.33194530444789
BRWD3	0.953757258833849	4.56565876623177	13.6725123020601	1.5066228154293e-05	0.000718870828660791	4.38663677267734	4.32771787572509
FUOM	-1.04112179288228	4.4660744937632	-13.4061639210055	1.51043742288248e-05	0.000718870828660791	4.56762592937064	-4.32716073148549
WDR13	-1.05083840811266	4.9280470955366	-13.137588755087	1.51293222895816e-05	0.000718870828660791	4.20125104889441	-4.32679707660476
SIPA1	-0.802693467414685	6.42656838145472	-12.5850008506087	1.51410023765209e-05	0.000718870828660791	3.94916568168358	-4.32662701852159
EPOP	1.00735239028156	5.66656192562465	13.0033375336595	1.52303198448855e-05	0.000719688326549657	4.11212245678218	4.32533070666726
GMIP	-1.32549995191522	6.72065657485643	-12.581848903427	1.52828297465746e-05	0.000719688326549657	4.3298904041353	-4.32457198160954
KDM4A	-0.774398736395085	5.02240103090924	-12.833922989972	1.5400877466939e-05	0.000719688326549657	4.12490428213833	-4.32287532309707
FBXL19-AS1	-1.28909001411693	0.881958066143309	-14.8671587851498	1.54381841060132e-05	0.000719688326549657	4.87302045653223	-4.32234170556514
ITGA5	1.16578662088438	7.86251542075965	12.5006652989622	1.54752716901238e-05	0.000719688326549657	3.99560941407315	4.32181243846003
ENSG00000289047	1.0100214901747	4.49341776248215	13.8714197902909	1.55839584554214e-05	0.000719688326549657	4.50990455256286	4.32026833403633
DLEU1	2.03879009799276	1.94454030388273	23.8055082163149	1.56288510510635e-05	0.000719688326549657	7.63044496984732	4.31963354246875
NT5C	-0.839833144001316	3.53125189599978	-13.413762651774	1.56459727724089e-05	0.000719688326549657	4.4117936956638	-4.31939189522159
RCC1	-1.11193864009748	3.97886026612337	-13.8249267715009	1.56673399875845e-05	0.000719688326549657	4.51845559024837	-4.31909068259711
ANKRD13B	2.11401447207718	1.23877537631271	23.854927524825	1.57269549459617e-05	0.000719688326549657	7.48435689797496	4.31825235920826
ZNF286A	1.02873389529723	2.46038275066756	15.3281820629409	1.58258403239095e-05	0.000719688326549657	4.98799825251391	4.31686846043473
PRDM11	-1.32822884447159	1.70101515568567	-15.2147367246306	1.59565292545838e-05	0.000719688326549657	5.20613265841744	-4.31505206358216
SUSD6	0.715179251975996	7.69518071785654	12.4237200265041	1.59591147885144e-05	0.000719688326549657	3.86441043443477	4.31501627145196
ENPP4	1.59608742369989	4.81814727841622	14.4239235235173	1.60145270772331e-05	0.000719688326549657	4.6721387634892	4.31425051231047
CCDC82	0.708623597455277	5.2975058232244	12.7498545464076	1.60499799768658e-05	0.000719688326549657	4.05048379428144	4.31376190177541
SDC3	1.48136525386056	7.18637715847913	12.5079471862907	1.60579545661106e-05	0.000719688326549657	3.93965275276975	4.31365213802489
FASN	-0.886731956510397	4.97295136503492	-12.8679138726083	1.6085162234423e-05	0.000719688326549657	4.06191352757848	-4.31327803719533
TCF25	-1.05170201191139	6.32247824474432	-12.4645941112012	1.61861543690403e-05	0.000721760309178927	4.74979114785796	-4.3118946671933
CLSTN3	3.19687394612972	5.11658296366819	19.370075805877	1.63699223952371e-05	0.00072673001212458	6.37381010281035	4.3093984229908
PARVG	-1.44555230416495	6.13462427103164	-12.5924096854801	1.64086534378136e-05	0.00072673001212458	4.01481574181652	-4.3088757225955
ST18	-1.12299780997145	2.66186763213664	-14.6270445509401	1.64804218966315e-05	0.00072673001212458	4.74239008741937	-4.30791026173175
SPAG7	-1.52970407430199	4.81406982473912	-13.7342872104471	1.65178425363568e-05	0.00072673001212458	4.41921622652306	-4.30740845107469
ZC3H12D	-1.23611540476258	2.9567323769366	-14.4505994334965	1.6620696769731e-05	0.000728825836091958	5.40524418537284	-4.30603473760267
SPOPL	0.839946255948109	5.37727178144416	12.6934586807089	1.67548125138758e-05	0.00073227407407499	4.29903530671874	4.30425561705036
POLDIP3	-0.673885269261853	5.53299412770504	-12.3788054307657	1.69100927541187e-05	0.000736621499213242	6.71586804141893	-4.3022126132845
PAG1	1.18108627163789	5.88040621449861	12.5867169944751	1.69859544059903e-05	0.000737255002944053	3.94215514428764	4.3012210027578
ZNF821	1.56566312963557	2.62450083571385	18.3224449705239	1.70363494126779e-05	0.000737255002944053	6.21205874479302	4.30056460475881
STK17B	2.25613665414476	4.09216291829336	18.8552681884924	1.71053741769644e-05	0.00073750856748436	6.08153995210506	4.29966854946779
TMEM87A	-0.987680796022824	5.34822545433357	-12.5515758720027	1.73130834357084e-05	0.00073750856748436	4.65691049154805	-4.2969927769408
B3GNT9	1.99666432373348	2.83732698602789	21.2882344238106	1.73143467546835e-05	0.00073750856748436	6.79536338459102	4.29697659627376
ADCK1	-1.48687828160749	2.37831962737615	-15.8243766756575	1.73198235652204e-05	0.00073750856748436	5.17947230288144	-4.29690646195554
DCAF6	0.733165180713568	6.72109566709498	12.2834039430909	1.73215892052543e-05	0.00073750856748436	3.81924035175376	4.29688385622749
RUBCNL	1.01893901240687	4.4262289662749	13.5761878742452	1.76109858783424e-05	0.000744454892420522	4.35201713038277	4.29320802567546
COX20	0.755485078981055	4.74547548497574	12.8940943598772	1.76440823385646e-05	0.000744454892420522	4.09823740851817	4.29279131782697
ENDOG	-1.63927012299418	2.26005226137841	-16.0681578748873	1.78453727181842e-05	0.000744454892420522	10.0738496763502	-4.29027285542533
SNRNP25	-1.76619151165555	3.28663369120991	-16.4510109008575	1.78488837337921e-05	0.000744454892420522	5.37112056087852	-4.29022916765159
DENND4A	0.787793475548784	5.11766334870737	12.6417549867279	1.78728256767705e-05	0.000744454892420522	3.96013501871912	4.28993147474281
XRCC2	-2.39481875201413	-0.889608804311265	-17.7984505333936	1.78857409337847e-05	0.000744454892420522	5.78331896154061	-4.28977104480908
MS4A6E	2.81303724597369	0.98679567686091	21.5520332067236	1.79785463221385e-05	0.000744454892420522	6.8347355574735	4.2886214761196
ZCCHC8	-0.739282140187825	4.00936447578364	-12.7777806085415	1.80146434602677e-05	0.000744454892420522	4.06283576070808	-4.28817587192166
CTBP1	-0.728936699339484	6.18716292545627	-12.2058503615108	1.80760894560328e-05	0.000744454892420522	3.81522681993989	-4.28741929939632
SMC1A	-0.946858569073199	6.47574773166486	-12.2087951705095	1.83394681246814e-05	0.000744454892420522	3.78252144970948	-4.28420388381214
ISCA2	0.923276591514622	4.24567834107721	13.3235603681408	1.83715149164677e-05	0.000744454892420522	4.24518714716202	4.28381565189396
CTCF	-0.67768994760501	5.32834901249995	-12.3053032649271	1.84037218884095e-05	0.000744454892420522	3.85697762923927	-4.28342612890731
HEIH	0.809166614718383	5.03984594522323	12.6697742491478	1.84201895835078e-05	0.000744454892420522	3.97407034208665	4.28322721336586
WAS	-1.06998946664734	5.87737820180993	-12.3542867072799	1.84612061565076e-05	0.000744454892420522	3.86348812601975	-4.28273250405642
WLS	1.42863273217674	4.29126537115531	14.3175676066655	1.85022539490685e-05	0.000744454892420522	4.63052727523676	4.28223846532359
RCBTB2	1.24161201457242	6.72652739298461	12.267795549521	1.85145641647527e-05	0.000744454892420522	3.80161133009616	4.28209050681874
GABRB2	1.84544231073621	3.25926882890608	18.9606500271427	1.86096149644708e-05	0.000744454892420522	6.12678193925873	4.28095122076967
SIGLEC16	1.788244431639	1.89806007206242	20.2988897066546	1.86247563820215e-05	0.000744454892420522	6.49597952404108	4.28077024661417
FEM1A	-0.583885213095261	5.3315150298952	-12.1519891682312	1.86389590654595e-05	0.000744454892420522	7.56704364471725	-4.28060061979153
EDA	1.11215176997599	3.1309439875043	14.9366189208701	1.87263415837041e-05	0.000744454892420522	4.85922112924915	4.27955968586897
PRDM10	-1.09687425125564	2.91191363314938	-13.3665911811416	1.87416439271046e-05	0.000744454892420522	8.42668139003451	-4.27937787471175
GMPPB	-0.788501197549338	4.1713490140522	-12.6626335953375	1.87946710944872e-05	0.000744454892420522	4.26710421043149	-4.27874893715452
ANTXR2	0.985329477875555	6.45900212822057	12.1630740487781	1.892742431073e-05	0.000744454892420522	3.75619604661378	4.277181777707
LAMP5	2.6078365530443	2.54770784089912	27.0739305753492	1.89373470835329e-05	0.000744454892420522	8.51656104635416	4.27706505969966
SNPH	3.36860446643906	1.13129622614287	11.2664751922282	1.90007490273527e-05	0.000744454892420522	3.2110622026942	4.27632065778337
JUN	1.08292790582095	7.68986828936421	12.0722386282955	1.90272676690511e-05	0.000744454892420522	3.72310908428333	4.2760100040424
KREMEN1	3.87144680045193	2.9353275356009	12.0846251082956	1.90489638855877e-05	0.000744454892420522	3.47199937774019	4.27575614936622
MPZL1	0.930293540397994	6.69779700200666	12.0874274881901	1.91178103991414e-05	0.000744454892420522	5.71007588185283	4.27495243627098
RECK	1.95254740243876	3.61869109181283	18.676215254946	1.91204037071412e-05	0.000744454892420522	6.13189366912887	4.27492221593953
SLC29A2	1.79878953148177	1.58268020462627	19.0367306594888	1.92092575427911e-05	0.00074571467737441	6.16008564727009	4.27388913587761
PSD	2.34468532225581	1.77496816976365	24.4847197242839	1.92797846337913e-05	0.000746257704930826	7.7305231261123	4.27307237091161
CD86	1.35437570675318	8.23659776826815	12.0296565089754	1.9344107531398e-05	0.00074655811493252	4.3202399980837	4.27232993324346
POLR3GL	0.84400004338472	5.02300257750685	12.5435312112104	1.96335968568863e-05	0.000755521413743565	4.4760523262384	4.26901738390387
FLII	-0.810808965488336	7.704415538053	-11.9702034337429	1.97452079295735e-05	0.000757607556576862	3.68608497590031	-4.26775265821272
CCDC77	-1.04415576976062	1.99716376217199	-13.448119705204	1.98757078476313e-05	0.000759805621107959	4.3854626905483	-4.26628249804878
TMEM192	-0.871527478263389	5.36396133355393	-12.2150935845907	1.99758801695261e-05	0.000759805621107959	3.82257340087426	-4.26516021935194
LDAF1	0.728399193651517	3.56699544300573	13.239714060727	2.00264309264889e-05	0.000759805621107959	4.21293253956023	4.26459590795893
HACD4	1.85930251489627	5.05727128980747	13.9950948385353	2.01179220595521e-05	0.000759805621107959	4.54903925941513	4.26357800874599
ENSG00000288973	1.02817854928343	2.77622149548009	14.7170235629064	2.01850856299212e-05	0.000759805621107959	4.77668609463742	4.2628335715624
LMNB2	-0.669250206801751	4.95557087057193	-12.2703869755346	2.0190775125382e-05	0.000759805621107959	3.7964152024917	-4.26277061792802
MAP3K12	1.07136171113681	4.3563499218115	13.4876597498106	2.02273045187842e-05	0.000759805621107959	4.9937137880482	4.26236682618908
NCL	-0.733349903992404	8.32524132726459	-11.9117797026146	2.026301830669e-05	0.000759805621107959	3.98146074057577	-4.26197272079088
KLF4	1.96111982634611	2.45573862564629	19.8989897184347	2.03666634403525e-05	0.000761175915728179	6.40357164898027	4.26083271957911
WARS2	-0.801589164498033	2.75674157863175	-12.6723349572648	2.04289683720064e-05	0.000761175915728179	3.97729552483679	-4.26015007809872
RGS16	2.86625772038108	4.08818959415985	23.3100864919556	2.0472569897985e-05	0.000761175915728179	7.42205599740622	4.2596735377645
UST	1.75973742424598	4.40960251790847	15.2137149120797	2.05944977149939e-05	0.000761536274400233	5.00383201856217	4.25834604642981
IFTAP	0.941778081762004	2.71211279385285	14.277601107709	2.0659148898241e-05	0.000761536274400233	4.63791196157673	4.25764518831033
NRIP1	0.76200963258988	6.88008645957487	11.892284677347	2.07698934964079e-05	0.000761536274400233	3.62425623383849	4.2564494875473
SLC35G2	2.43470489067256	1.02182077018542	24.2041247086477	2.08566249480175e-05	0.000761536274400233	7.67487317926247	4.25551728573378
FAM111B	-2.75388308211643	0.532183883950864	-21.8322473517959	2.08663567482157e-05	0.000761536274400233	6.96441658609027	-4.25541291737262
TXNDC5	-0.686471736342211	6.13409096462223	-11.8976760611708	2.09094925583079e-05	0.000761536274400233	4.44968138301576	-4.25495086608362
SP2	-0.704395440991119	4.09935163469081	-12.3859099824631	2.09179842814909e-05	0.000761536274400233	3.85281221061755	-4.2548600135062
ID2-AS1	1.45502215536657	1.76487118490228	16.8692290369574	2.09438342001125e-05	0.000761536274400233	5.52197315439666	4.25458366233092
PLA2G4C	-1.0093349077749	4.64945443389397	-12.3051533991984	2.11528808746178e-05	0.000761562608214935	3.81246605043375	-4.25236068465905
CEBPD	-0.944678112870285	4.72916074368172	-12.2606415252752	2.11639682318634e-05	0.000761562608214935	7.64777126858411	-4.25224336787905
TMEM177	1.09883373340302	1.42855183536919	14.5190303241998	2.12945209545718e-05	0.000761562608214935	5.21202252738455	4.25086635583283
COL8A2	1.86743582869662	4.82728313294163	14.3752777998619	2.13150827237562e-05	0.000761562608214935	4.68763827500982	4.25065021233649
TIMP3	1.70891563451165	11.4772161127695	11.8357458241197	2.13282739610039e-05	0.000761562608214935	3.5983609920825	4.25051165171168
TREM2	-0.820716505375242	8.62135343773509	-11.8025908152345	2.139145387303e-05	0.000761562608214935	3.58329321952658	-4.24984913958487
PDE3A	3.15907392644757	0.720972299961939	11.6642707184218	2.14737870217159e-05	0.000761562608214935	3.28799581172775	4.24898857414353
NF1	0.827584681196809	6.28842478195865	11.8791391367208	2.15111049513527e-05	0.000761562608214935	3.68800976690422	4.24859955235233
TMCC1-DT	1.48081111604996	1.43610212194031	16.4432640849491	2.15128548919341e-05	0.000761562608214935	5.72867759809978	4.24858132582157
ACSS3	1.53616223582532	0.778918366974919	16.7718070679846	2.15720995076585e-05	0.000761562608214935	5.47584561851275	4.24796509393075
ATP1B2	3.57955091258009	2.65254380392689	10.5511541129633	2.15792420238189e-05	0.000761562608214935	4.27716788676211	4.24789091001614
DOCK6	1.71570830920288	2.16952439755639	18.2143042425062	2.16388169009551e-05	0.000761628651401883	5.92078294002531	4.24727305976105
PXN-AS1	-1.17534915413283	-0.0770818557874765	-13.3452618045096	2.17128077763259e-05	0.000762200398509908	4.27176970617837	-4.24650795182097
VLDLR	1.72589338530167	1.22431137621558	17.894969945481	2.2015157253295e-05	0.00076680600574787	5.82575109754527	4.2434070603332
HERC3	-1.0421895447312	5.31827197212458	-12.0355211147174	2.20904821349015e-05	0.00076680600574787	5.66453957237313	-4.24264083807059
PPP1R3B	1.17851356295867	3.47155963686605	14.3325673587253	2.21095256659791e-05	0.00076680600574787	4.63923040276703	4.24244751667547
CPOX	1.09868854961356	5.39389429944633	12.2593689747553	2.21207449438125e-05	0.00076680600574787	4.575351101176	4.24233369777073
ENSG00000283839	-1.85646513514756	0.726909237595773	-16.1708488107302	2.22388666084148e-05	0.00076680600574787	5.46358164863455	-4.24113868378492
VAMP8	-1.0223496941089	7.3728092275943	-11.7373710121071	2.22563092355555e-05	0.00076680600574787	3.80158246126849	-4.24096273223869
PUF60	-0.689173109340265	5.90570934446803	-11.8141273235757	2.22927209021941e-05	0.00076680600574787	3.59351506275526	-4.24059585410928
TRIM65	-0.908558694874333	4.61850818898067	-12.2743716799809	2.23466501672425e-05	0.00076680600574787	3.84226959173133	-4.24005351803713
RHOT2	-0.727125886922045	5.33298897801709	-11.9350189028798	2.23668696274665e-05	0.00076680600574787	3.64467137129024	-4.23985050339824
ACADS	-0.785721624341069	4.04531216032435	-12.3419939192021	2.25242348593428e-05	0.000769023538444181	3.83687060587429	-4.23827641239618
NIPSNAP2	-1.07772813687884	5.90960683865988	-11.8520329618257	2.25480801104552e-05	0.000769023538444181	4.26743370493523	-4.23803880705216
ST8SIA5	2.81198362890193	0.746324529143066	12.0009599163123	2.26334539751974e-05	0.000769549261476064	3.55820345630573	4.23719005794711
GMEB1	-0.779916310060664	4.07398561863351	-12.3017344019986	2.27158760384948e-05	0.000769549261476064	3.84893225643071	-4.23637354010134
CLIC4	0.876188193942161	8.42351825397568	11.6835598898986	2.27557328002897e-05	0.000769549261476064	3.54753882466081	4.23597970817648
PIGM	0.949335772371907	3.86704981569891	13.2963393680099	2.27997611987762e-05	0.000769549261476064	4.24725354250346	4.23554541795152
OTUD7B	1.62059284400296	3.66133397223806	15.6881860439333	2.28550125387239e-05	0.000769549261476064	5.14656665051409	4.23500155395572
VAV3	0.919347218838737	5.74004466524324	11.9031186845566	2.29623517558692e-05	0.000770887196675199	4.17484876348345	4.23394853258085
CTSB	0.667180242666131	13.9477136222589	11.6517116593532	2.30507051309958e-05	0.000770887196675199	3.51070838194629	4.23308527541587
ADORA1	3.34195333263196	2.36802340115784	11.9496610101192	2.3069963079529e-05	0.000770887196675199	3.46481946304726	4.23289753353407
ENSG00000291105	1.17687523751083	1.09839090560069	14.8431039110173	2.31770911048413e-05	0.00077251117548687	4.8497640337754	4.23185587838446
TMEM241	2.07439100165034	3.09882350221287	20.6232290169634	2.33136734823497e-05	0.000773684982935329	12.4140484811823	4.23053444934976
ZFYVE21	-0.841404707354249	4.11812747146361	-12.3263971729865	2.33677235617283e-05	0.000773684982935329	3.82250578613532	-4.23001355046045
FAM241A	1.31071983185367	4.28121719359716	13.7513421983062	2.34388416880585e-05	0.000773684982935329	4.4753552033683	4.22932990499861
FBXO32	1.3761858923329	4.53922150786575	13.4974444921981	2.34822742813257e-05	0.000773684982935329	4.32805390721414	4.22891336561697
SAMD9	0.854101012259614	4.9474092965241	12.2023959292089	2.35053926931636e-05	0.000773684982935329	3.76744262762778	4.22869194783275
PKD2	0.925305358787768	5.22358783895358	12.0559548981004	2.37650564693606e-05	0.000778743357614996	3.7028984886351	4.22621913992538
MEGF6	-1.23474344184603	3.36185267173161	-13.4185101835242	2.38219668688829e-05	0.000778743357614996	4.28538628428924	-4.22568061157672
JARID2	0.985594522536905	6.46145563758993	11.6812207869611	2.38986488841563e-05	0.000778743357614996	3.5816870441583	4.22495692221186
JMJD1C	0.706720937280078	6.09638759722641	11.6576052079512	2.39343018068018e-05	0.000778743357614996	3.51519752732252	4.22462119853812
SLX4IP	0.708091733663937	2.91088048291292	12.9512512129831	2.39540725200158e-05	0.000778743357614996	4.09764714627522	4.22443523379808
PANK4	-0.726394346619352	3.8314958821534	-12.1679244968144	2.4056001900942e-05	0.00078013555059099	3.78132478090783	-4.22347878995105
SMOX	1.54034133745455	5.48381159690355	12.5217417080094	2.4203307266702e-05	0.000781275238609711	4.01115227520739	4.2221033557819
ADD3	1.02424576594064	5.43225909890785	12.0377438945211	2.42306564783163e-05	0.000781275238609711	3.71400563003485	4.2218488649353
SARS2	-1.39369678093106	3.2489889620037	-13.8685127946572	2.42991134062848e-05	0.000781275238609711	6.71911410044326	-4.22121305328738
FAM107B	1.29619603919012	6.83322523625863	11.6513537440225	2.43279129531473e-05	0.000781275238609711	3.5372715750565	4.22094607908623
PABPC4	-0.788557243220365	7.14638981871272	-11.5486623259162	2.44356044398523e-05	0.000782828987867988	3.57798503020915	-4.21995042724178
PCYOX1L	1.55843250030923	4.72679331132343	13.4858535970242	2.46483682443973e-05	0.000787733202076998	4.83700460380463	4.21799555017319
PLP2	-0.959276906663541	5.83624535039426	-11.6560042670253	2.47469659383568e-05	0.000788549603132401	4.13398855497331	-4.21709507049031
NUBP1	-0.774655145503487	4.85392559730417	-11.8600999553177	2.48103405004913e-05	0.000788549603132401	3.71080787015605	-4.21651807916146
TMEM263	0.759367556208666	4.76806367692131	12.1207827614699	2.48838593790649e-05	0.000788549603132401	3.82190800287486	4.21585048333953
LEPROTL1	0.765417949111778	5.94242055526801	11.6217211064532	2.49339128469001e-05	0.000788549603132401	3.53296650468883	4.21539704034003
GPR176	2.21168040132594	0.433036001781535	24.6307851685715	2.4972629298382e-05	0.000788549603132401	7.90733552446295	4.21504689486234
ATAD2B	-0.948102389992962	3.72440863459925	-12.4447092828329	2.51085633334946e-05	0.000790016397188893	3.9214323448379	-4.21382160492244
ZC4H2	1.3787093892553	1.11468123676812	16.2559579288238	2.51387898188753e-05	0.000790016397188893	5.31891968288707	4.21355000541181
CEP70	2.30755366796615	1.33024347543665	22.6147381875643	2.52514158998063e-05	0.000791670875205566	7.32035348968857	4.21254073365276
VPS36	-0.915255816902421	5.42657334057322	-11.6953895802537	2.53207524220501e-05	0.000791963533693458	3.69375410495527	-4.21192151829822
TYSND1	-0.848572176896013	3.19661875822743	-12.2610222407921	2.53945927475919e-05	0.000792395342022378	4.60670065521371	-4.21126385227148
CGN	3.9170718799595	2.4618689103279	7.29708343706034	2.55472607127034e-05	0.000792742977313276	3.04943758131223	4.20990984881096
CMTM3	-0.753023143318798	7.61557257191703	-11.4471881847299	2.56097548479895e-05	0.000792742977313276	3.4595517168535	-4.20935781070933
SDSL	0.653975258488277	5.49203977953569	11.6809769933293	2.56482333220738e-05	0.000792742977313276	3.52977896892575	4.20901855045203
LDHA	-1.00361425728277	8.13231052404047	-11.4442908824738	2.56597121586472e-05	0.000792742977313276	3.45980524458348	-4.20891743662386
RGS19	-1.35359552322412	5.36722936016123	-12.0106844384149	2.59159703686937e-05	0.000792742977313276	3.80840832111019	-4.20667126000381
ATF5	-1.9386012466456	5.72126049642116	-12.0856341450317	2.59636676997021e-05	0.000792742977313276	7.51789711762249	-4.20625551233717
SPTBN1	1.13327340142999	5.52658850257533	11.8762503745026	2.59854896249141e-05	0.000792742977313276	3.6204048110087	4.20606554646115
MYO1G	2.88233599647706	1.27655632048658	11.1736281759884	2.60017559855304e-05	0.000792742977313276	3.15800354091512	4.20592404198167
PSMB10	-1.36676243696698	5.24815076946131	-11.9822599821026	2.61324582654268e-05	0.000792742977313276	4.75774381738004	-4.20479008193301
MCM9	-0.912021906972818	3.66366867424774	-12.1174012173477	2.61473673621707e-05	0.000792742977313276	5.89818722509843	-4.20466107499272
IBA57	-1.16554754741984	2.79341102579674	-13.0671299821109	2.61922463303915e-05	0.000792742977313276	5.02267031972815	-4.2042731635323
TRIM47	-1.42858862870828	4.83195362343379	-12.3636598350677	2.63685426881007e-05	0.000792742977313276	6.22877340324367	-4.20275543949952
ENSG00000289298	2.14274578693467	2.21846204817729	21.3363193419844	2.63802632329744e-05	0.000792742977313276	7.33870241938726	4.20265488049432
DNAJB2	-0.650608908834042	5.30211408299363	-11.5279346172814	2.63901528533441e-05	0.000792742977313276	3.45143751350285	-4.2025700633562
MXD4	-0.797636705299809	5.99493644219652	-11.4533103200747	2.64481591571783e-05	0.000792742977313276	3.58750215913524	-4.20207318704985
KLK1	2.39297610864835	0.367041673070358	23.434689092257	2.65033104920011e-05	0.000792742977313276	7.58407010472695	4.20160172629004
ADGRL1	3.70955635903373	3.41112229041941	11.3036442462824	2.65068396071982e-05	0.000792742977313276	3.29317611468066	4.20157158944587
SRR	0.86522160957991	2.90478314656732	13.2619408607027	2.65405805245785e-05	0.000792742977313276	4.22268606453696	4.20128365169671
ZNF684	-0.790975358334505	1.28342883243628	-12.1098599492637	2.66523744411373e-05	0.000792742977313276	3.94320586748439	-4.20033210761704
WDR81	-0.819401289473379	6.46578181525512	-11.3963503285328	2.6780116328644e-05	0.000792742977313276	3.40583252063999	-4.19924945623901
ANKRD28	0.782368410385368	5.28676321802109	11.6359614645091	2.67985358116255e-05	0.000792742977313276	7.17346989519729	4.19909375078661
SORCS1	1.37073641440763	5.19857865831122	12.3226801603752	2.68080435174209e-05	0.000792742977313276	3.82869274854269	4.19901341909727
EXOSC10	-0.739911808847509	5.46282676847825	-11.4450858962472	2.6835462434027e-05	0.000792742977313276	7.0230031259846	-4.1987819051805
UPP1	1.01168306335772	6.37085618539335	11.4655584757238	2.68471937918808e-05	0.000792742977313276	3.4759197946136	4.19868291918145
CASP1	1.17792548896751	6.64790148334557	11.419825843222	2.70993012594282e-05	0.000795905352921765	3.66869532950776	4.19656558502048
LETM1	-0.79471899717071	5.1497224885816	-11.5964850703822	2.71130725436343e-05	0.000795905352921765	3.56292205708772	-4.19645046658877
ZC3H7B	-0.792059189604768	6.08321109504241	-11.3856762547564	2.71578814833655e-05	0.000795905352921765	4.71198173314519	-4.19607627917017
LIMD2	-1.26007460098878	6.16097549010693	-11.4848198208634	2.72111776330357e-05	0.000795905352921765	3.51748890432204	-4.19563198096635
SLC16A13	1.06490234920445	2.68806374645324	13.7227961595136	2.73032273977289e-05	0.000795905352921765	5.28446330404456	4.19486656208222
SORT1	0.737191307293386	9.1776391463345	11.3189507383769	2.73160940126949e-05	0.000795905352921765	3.57662220423238	4.19475976818523
HAUS7	-1.78392582839943	1.64724563985788	-15.3669302249291	2.74674669906172e-05	0.00079800079259141	5.99108784143698	-4.19350693961821
JADE2	-1.90480453335435	4.7531000835911	-13.2321087512678	2.75486718030579e-05	0.00079800079259141	8.33980655199036	-4.19283755619401
IDH3G	-0.735483218588789	5.6552140215438	-11.4082811116894	2.75799594507746e-05	0.00079800079259141	3.40652942833913	-4.19258014799056
UNK	-0.93378197560783	4.68750612387997	-11.7768422174304	2.76425309715868e-05	0.00079800079259141	4.15388040713806	-4.1920661944298
ALDOA	-0.740276434411764	9.92673921463984	-11.283963695634	2.77679584185253e-05	0.00079800079259141	3.34083573106831	-4.19103927373544
STX1B	1.81378258848981	1.43673914531433	17.7301157665475	2.77888277308242e-05	0.00079800079259141	5.83590936957134	4.19086883706902
PRKCE	1.09367982083966	3.05511667403343	13.5995582981011	2.78112254407189e-05	0.00079800079259141	4.37296451541867	4.19068605353739
SLC20A1-DT	0.850076409170942	1.08435042857647	12.7680108061554	2.80571093278927e-05	0.000802585406094931	4.01673327991057	4.18868859149854
IGFLR1	-1.2228177315588	4.63055634445112	-12.1512332671993	2.80963018242549e-05	0.000802585406094931	3.9445132274117	-4.18837174614815
CD36	1.35392552751603	10.8863715280475	11.2725627463413	2.81534239731762e-05	0.000802585406094931	4.06533419815596	4.1879107031434
TMEM30A-DT	1.54900920972601	1.10232870906462	15.8827874306939	2.83534999587372e-05	0.000806547081800372	7.82566910085681	4.18630283721641
SLC39A14	2.17357393786617	3.90675142979008	17.8094253224282	2.84229556501005e-05	0.000806784068012208	6.20105329612769	4.18574719333372
GSTP1	-0.649544236543659	6.98714704510607	-11.2312482205255	2.85888275794743e-05	0.000806834567994875	6.20191495872099	-4.18442542658961
TCF19	-2.91237033351843	1.72669917869086	-24.0603988641355	2.85904091410553e-05	0.000806834567994875	7.86005515431753	-4.184412858883
DNAJC18	1.55623095385113	3.12154336887482	15.8462972304886	2.86612875289843e-05	0.000806834567994875	6.14500708082896	4.1838503089083
TMEM151A	2.24414473002263	2.26362274774483	21.2095465827357	2.86785684849933e-05	0.000806834567994875	6.91302933666554	4.18371335336763
ADGRE5	0.790936057217925	7.56054766782889	11.2236427586337	2.8819865796501e-05	0.000806834567994875	3.4432701544132	4.1825964737791
NEU1	-0.667093524386954	6.80661811165226	-11.2233225626668	2.88399457748133e-05	0.000806834567994875	3.32240400283329	-4.18243817490484
LINC00921	-1.76515303768074	-0.70439888236829	-13.9636734339025	2.88883294613264e-05	0.000806834567994875	4.7051390139659	-4.18205717600608
HPSE	2.41660129033526	2.48419076528148	20.8840144478776	2.89137624563661e-05	0.000806834567994875	6.79505095506654	4.18185714622853
CHRAC1	-0.694335673270331	4.29458765150584	-11.5453048971659	2.90169967600396e-05	0.00080738018132111	4.42989991953198	-4.18104692495828
ENTR1	-1.05003400376544	3.8986757173347	-12.1633977475464	2.91217998129922e-05	0.00080738018132111	4.6663392032667	-4.18022718954846
PAQR5	1.49028055474223	5.55436432391834	11.9582886664955	2.9167396323041e-05	0.00080738018132111	3.66375498197707	4.17987142352798
YJU2	-0.697894066935256	3.86293690466427	-11.6956577683079	2.92765062088374e-05	0.00080738018132111	3.63161963347044	-4.17902223689997
MAP3K14	1.01636699879216	4.27846833615837	12.3802556616291	2.9333236506715e-05	0.00080738018132111	3.86009335682456	4.17858190105111
EHBP1L1	-0.869224957466078	7.39264431874067	-11.1865938913643	2.94041759863779e-05	0.00080738018132111	3.30061784988009	-4.17803241228556
BIRC7	-0.937381971855562	1.76995578555568	-11.8120794398128	2.94641972223013e-05	0.00080738018132111	3.58683257161497	-4.17756847812921
ARID3B	1.48166549034366	3.90722585966848	13.9279705497414	2.94866208326742e-05	0.00080738018132111	4.49331887442842	4.17739538528258
SAV1	0.660442884034294	5.52596223303275	11.3721456834028	2.9644523142848e-05	0.00080738018132111	3.37557328062017	4.17618003283192
ZSCAN2-AS1	-1.73798479344008	-0.866978012483643	-13.7184781895923	2.9657534107053e-05	0.00080738018132111	4.70737341734137	-4.17608016378788
FKBP7	1.80022151777949	1.47998378865164	17.5771244503342	2.96775770283364e-05	0.00080738018132111	6.60019561577593	4.17592640058089
DDX19A	-0.659984917276978	5.3601757721075	-11.2964728301411	2.96820025667362e-05	0.00080738018132111	3.66887393368997	-4.17589246249686
FHAD1	1.75716830786543	1.39621509412002	17.3139878442467	2.97285224730707e-05	0.00080738018132111	5.70012240857862	4.17553600643458
LINC00526	-1.07454937975717	-0.0899159267560986	-12.1435590875111	2.98231764193217e-05	0.000808287691085476	3.85398416992887	-4.17481235993351
PCNT	-0.82729558354161	4.99231156695488	-11.4678482456545	2.99210335122525e-05	0.000808678424432231	3.48333055268333	-4.17406651614248
DNAJB12	-0.75697002464058	5.67002585889421	-11.2479874724621	2.99601295209759e-05	0.000808678424432231	3.38646257566486	-4.17376918350464
DENND4B	-0.910526956628737	6.08390473002641	-11.2043956255274	3.01565827780312e-05	0.000812319869565782	3.6246678966779	-4.17228067838353
ZFP36	0.641290611894559	5.44204789550099	11.3242107167281	3.02574147305891e-05	0.000812915633941606	3.35153266130372	4.17152026079758
GNB5	2.3365092714158	2.35751223206877	21.7023118678042	3.04056007516964e-05	0.000812915633941606	7.15087141012118	4.1704070846633
IL1RAP	1.22649944720777	5.1699857961294	11.8709936927534	3.04200711592717e-05	0.000812915633941606	4.75447003667339	4.17029865916225
INPP5E	-0.895582787057606	2.76230373124256	-12.0049775667772	3.05198022881194e-05	0.000812915633941606	4.48905003099184	-4.16955271282737
KIF21B	1.22047430318356	4.82685044139515	12.164500416603	3.05662534687944e-05	0.000812915633941606	3.75147878794819	4.16920606820027
RYR1	1.8457300320751	0.515842205762691	21.1173334701606	3.06240637099138e-05	0.000812915633941606	6.88536390346462	4.16877535447253
FBXO38-DT	1.44357546845693	0.365630585576461	14.7514406579236	3.06503891911878e-05	0.000812915633941606	4.94527386885556	4.16857947313062
MPDU1	-1.21478071849198	5.40502197128039	-11.4465348200664	3.06714134179044e-05	0.000812915633941606	3.42248342804618	-4.16842315189711
ARL6	0.902530800397532	1.89904714984109	13.060148397754	3.08654583803707e-05	0.000815321651072523	4.15598597990608	4.1669851591067
CCT5	-0.669939722347062	7.1264218089768	-11.0836848664453	3.09228550140558e-05	0.000815321651072523	3.65423445446371	-4.16656146086206
RFX1	-1.03895292591871	3.32667578316421	-12.0296850401723	3.09475071738264e-05	0.000815321651072523	7.47633343892893	-4.16637970958661
EFNA4	1.01846432781091	1.39751932158096	13.3449661225181	3.11853182783126e-05	0.000818118301911988	4.2628817605359	4.16463344685292
TPGS1	-0.933596180843275	3.36423780342393	-11.9570169222134	3.12623520574912e-05	0.000818118301911988	4.29914341396654	-4.16407049531638
USE1	-1.44222536511826	2.13527393772738	-13.333963214552	3.13469332509776e-05	0.000818118301911988	7.41658831977167	-4.16345390452163
ZBTB3	-1.18214059864357	1.01347319213813	-12.4937722632847	3.13542158300701e-05	0.000818118301911988	5.34385096358351	-4.1634008889865
PACC1	0.659370167942821	5.29253710317555	11.3243937382244	3.13695393472262e-05	0.000818118301911988	3.38483230522464	4.16328937543435
RAPGEF3	-1.02865037680549	3.15658401702274	-12.3114379162009	3.14472941895227e-05	0.000818118301911988	3.81856972778081	-4.16272432798455
PPARD	1.06180404706425	6.56112651209401	11.1151843931572	3.15264724135998e-05	0.000818118301911988	4.38088738440327	4.16215029930639
ENSG00000238142	-0.877396424806568	2.1363938038124	-11.7085151559093	3.15724128359818e-05	0.000818118301911988	3.53988580115506	-4.16181786670282
WDR54	2.90688631705116	0.94478391234426	11.2678030429496	3.16277617263906e-05	0.000818118301911988	3.58091283126372	4.16141796274567
TAPBP	-0.84385066554458	8.03544389008224	-11.0322168699389	3.16734943766214e-05	0.000818118301911988	3.25081000987079	-4.1610880389327
LRFN4	-0.834715658317723	4.50579438018055	-11.4699517898277	3.18620985939123e-05	0.000820982038206471	3.42779035472929	-4.15973217829139
CFH	2.32073011368704	2.46773640939257	21.0435931464468	3.19511064906536e-05	0.000820982038206471	6.89700510126687	4.15909495412802
AVEN	-1.84071469896092	2.33439092549863	-15.5735027359912	3.19709650456948e-05	0.000820982038206471	9.82684950912203	-4.15895301316653
RBM5	-0.673514648781261	5.42992183054058	-11.1273715945207	3.22724416627128e-05	0.000822846102012648	3.27930260713825	-4.15680840657213
SMARCD3	2.3367063140405	2.1485108148793	19.9914167298966	3.23736187343935e-05	0.000822846102012648	6.55894921304543	4.15609292991633
ZNF383	-0.760622552177044	2.59826283628335	-11.4876151597697	3.24724726888163e-05	0.000822846102012648	5.62166924981399	-4.15539593007638
NAGA	-0.790950156473026	7.43424603913456	-10.9828326587394	3.26236848552216e-05	0.000822846102012648	3.21720342240303	-4.15433365312208
ABCD1	0.941797342842937	6.53652237918327	11.0512943198994	3.26387294532374e-05	0.000822846102012648	3.34686209183035	4.15422821965541
KIF2A	0.911142547605126	6.81648116633163	11.015116526411	3.26451976570347e-05	0.000822846102012648	3.3664735305149	4.1541829042773
GNL3L	-0.978224513364413	4.68756365239205	-11.5164299675378	3.26471136284171e-05	0.000822846102012648	3.6061636717396	-4.15416948287337
TIE1	1.5311654416946	4.67762381054897	12.3561774437457	3.26903771965756e-05	0.000822846102012648	3.83878647619376	4.15386662007377
OLMALINC	1.50798197395177	1.79270214577322	15.4075999121627	3.27360743729278e-05	0.000822846102012648	5.22502866267331	4.15354713424304
GLDN	1.97489889539847	3.59440633126131	13.4954995731123	3.29026783425416e-05	0.000822846102012648	4.32272239948769	4.15238592149746
C5orf24	-0.613744515620709	4.90902468862558	-11.1835925636102	3.29279787959072e-05	0.000822846102012648	3.28958446180304	-4.152210068626
FBXO16	1.06294277012702	1.09287961133504	13.2029588890576	3.29522347272572e-05	0.000822846102012648	4.24237617306012	4.15204159626647
ENSG00000273329	0.999509990275533	0.870759512736606	13.0285547933284	3.29726763796145e-05	0.000822846102012648	4.156840590809	4.15189970786985
ENSG00000255750	1.21819537667571	2.4565221891471	13.998463337248	3.30540880925047e-05	0.000822846102012648	4.52117154003545	4.15133544554095
CHKA	0.723410566955373	4.47560668909547	11.6181328729667	3.30634224966721e-05	0.000822846102012648	3.65214829455027	4.15127083342827
EIF3J-DT	0.938142602696793	2.02512876418152	12.8505028240261	3.30695132520521e-05	0.000822846102012648	4.09486889704926	4.15122868297407
ITGAM	0.803183271525774	9.1347286841393	10.9504390639917	3.31033623887201e-05	0.000822846102012648	3.18891799375358	4.15099456775249
TXNIP	1.46807628120471	8.01581861383986	10.9735256092351	3.3224721472639e-05	0.000823509191233595	3.22309553995515	4.15015706112117
BABAM2	0.594135765338243	5.4558598647122	11.0672095212502	3.32548222537697e-05	0.000823509191233595	6.71720111508121	4.14994978353907
PLEKHA8	0.937381154812096	4.20011627511419	12.0890269298761	3.34627588037438e-05	0.000827106654401899	3.74883348492711	4.14852275660043
CHI3L2	2.39696521301699	1.9317583423486	23.3463344869497	3.37251511624851e-05	0.000827828559416686	8.06560324632207	4.14673398322835
SV2A	5.26056736212082	1.90017527112809	10.7081355875486	3.37426821325342e-05	0.000827828559416686	2.43139522720498	4.14661494321895
ZGRF1	-1.51771156471927	0.952414159122123	-13.4156822894888	3.37430851231149e-05	0.000827828559416686	4.46667252828875	-4.14661220749512
CEBPB	0.920445646169582	8.24438799541654	10.9172351414093	3.37790424332339e-05	0.000827828559416686	3.16887952505599	4.14636823414124
RAP1A	0.853158788827602	7.90668213434674	10.9135270548124	3.38055605368281e-05	0.000827828559416686	5.20618705051681	4.14618846458612
SPATA18	-0.739994965782047	3.23559510774383	-11.5908096262458	3.41953970051676e-05	0.000832848021346293	3.48172668651968	-4.14356105903841
RNASEK	-0.794210586932886	7.4793095610313	-10.8861990903003	3.42839507454981e-05	0.000832848021346293	3.1316427508575	-4.14296819427192
MRPS36	-0.762433479789819	3.7587309892059	-11.475359259942	3.42885965632538e-05	0.000832848021346293	3.51178077487267	-4.14293713082267
ARL4D	2.50904845721993	0.416310016802092	20.6688109336809	3.4301156525917e-05	0.000832848021346293	6.81345874070461	4.14285317083294
ELAVL4	1.04820335350091	3.85639559224461	12.4830540919701	3.43425027531112e-05	0.000832848021346293	3.90190566684466	4.14257698848888
SFXN2	1.2040968097979	5.07645921187044	11.7473591605802	3.44061266348155e-05	0.000832848021346293	3.72752210039866	4.14215261330881
JAKMIP2	1.72083255442928	4.38696061186074	13.6014394945435	3.45941044826413e-05	0.000832848021346293	4.40567801134081	4.14090312961107
DDX54	-0.629711762706064	5.5503036677107	-10.957189945245	3.45973550423602e-05	0.000832848021346293	3.65410505700821	-4.14088157999451
ADCY6	1.53846731310495	4.44616348846176	13.1236727467848	3.46202326037755e-05	0.000832848021346293	4.23958547705069	4.14072996735176
SLF2	-0.910012138656078	5.28208729596242	-11.1131021029821	3.46415307007436e-05	0.000832848021346293	3.42611143308888	-4.1405889075293
CLEC7A	-0.660758042905544	6.74546160365411	-10.8857102179711	3.4756445277536e-05	0.000834091493123995	3.12990726244253	-4.13982923284111
ARAF	-0.573186550676405	5.57663564687437	-10.9375494278018	3.49210642592462e-05	0.00083459174639435	3.15630025540135	-4.13874511916028
MAP2	2.05967994602251	4.24383258743998	14.6081943580013	3.49459746847004e-05	0.00083459174639435	4.77029820242144	4.13858149216093
PCOTH	-1.36696407561444	-0.475669647022312	-12.5657162713495	3.49669850561463e-05	0.00083459174639435	3.99370487306377	-4.13844356920507
BCL9	1.87173058997487	3.21683185447261	17.1079766968368	3.54875170962507e-05	0.000843916156229116	5.85912003218119	4.13505141755835
MAP1S	0.5913500632782	6.49095231024386	10.846955099709	3.55475376385226e-05	0.000843916156229116	3.1582857778655	4.13466332433136
GTF2I	-0.683597202614726	7.48765328185007	-10.8160517044063	3.55639582544141e-05	0.000843916156229116	3.10661599024749	-4.13455725692451
CEMIP2	0.947477846801609	6.75009215302668	10.8693082250038	3.56134024562177e-05	0.000843916156229116	3.12444930929255	4.1342381574127
CBFB	-0.67514159161108	5.77789989197565	-10.9203662917683	3.57395838980266e-05	0.000844207976796493	3.14897928229525	-4.13342571928245
AGPAT2	-0.991567552942463	5.17878121171737	-11.0539590993779	3.57737213375701e-05	0.000844207976796493	6.70629779333123	-4.13320638838041
SLC17A7	3.48223981201621	0.917222777535733	10.5167248219729	3.58175973184359e-05	0.000844207976796493	2.83066256245152	4.1329247796522
KLF11	-0.946819277252539	4.90347916129873	-11.1957812521169	3.59965704399208e-05	0.000844540645272524	3.34784429633654	-4.13177946136872
ENSG00000204850	-0.896891207136312	0.216461520725175	-11.8820619033499	3.60319325468522e-05	0.000844540645272524	3.62098541305939	-4.13155380542971
FUNDC2	-0.611841181753306	5.082473165621	-10.9531586084071	3.60989076321918e-05	0.000844540645272524	3.19206983712656	-4.13112699353458
MAP3K13	0.923793591346645	4.18636049072776	11.9269575556644	3.61744414747177e-05	0.000844540645272524	3.77531020402582	4.13064654050937
TMEM106A	-1.49815442002206	5.46759866152169	-11.2730070997838	3.62403810023142e-05	0.000844540645272524	4.63637715261767	-4.13022789277781
RAB8B	0.754248137547165	6.87507142245848	10.8059581881891	3.62439786636428e-05	0.000844540645272524	3.28501852462432	4.13020507216558
DDRGK1	-0.737425517022527	5.68142409211549	-10.8656430701969	3.62796079907206e-05	0.000844540645272524	3.14637582195555	-4.12997918499535
HS3ST3A1	2.28010418611843	0.862964500328045	21.5978633339999	3.64722919205346e-05	0.000844623776482241	7.19111151475935	4.12876122159779
FAM43A	2.13121449581409	1.21011787152151	19.2161162101627	3.6487539336886e-05	0.000844623776482241	6.37901205488164	4.12866510304784
INSIG2	0.783801429165652	5.15035577815254	11.1267705972221	3.65892302307106e-05	0.000844623776482241	3.25511404746407	4.12802502504832
KDM8	-1.27506694294901	1.23670934832325	-12.3456472861775	3.67761646442231e-05	0.000844623776482241	7.71325034152493	-4.12685278830968
MGAM	3.36339764830398	1.41175742697997	10.395925048517	3.70130280674865e-05	0.000844623776482241	2.78918723044268	4.1253755532838
SYPL2	2.02550989320807	2.60594330948131	18.9578025614141	3.70306941024765e-05	0.000844623776482241	11.7088807360111	4.12526573630557
DYRK3	2.05622933899368	2.99866420191947	18.1899313512592	3.70838422450472e-05	0.000844623776482241	6.17238632224229	4.12493565235184
C2CD2	-0.657445958548138	3.43651409103077	-11.2554801790093	3.72526224313964e-05	0.000844623776482241	3.32426070741955	-4.1238903892303
IFIT5	1.06027401433094	4.06729023583219	12.3002821283371	3.72696152813801e-05	0.000844623776482241	3.87357260168425	4.12378540100275
CCNC	0.760814404474168	5.2731626880846	11.0165586897813	3.73754007454398e-05	0.000844623776482241	3.21390112378285	4.12313283879923
SLC25A6	-0.77473484709456	8.27901058962267	-10.7173246768247	3.73928856655003e-05	0.000844623776482241	3.95593102500427	-4.1230251479024
CARD16	0.977257745829113	4.61166800979013	11.6145421560046	3.74961509861591e-05	0.000844623776482241	3.5319025684357	4.12239010250313
ENSG00000243155	1.80785546599567	0.635555647501841	15.8915486404897	3.75041215980738e-05	0.000844623776482241	10.0264068056644	4.12234115508963
GLO1	0.928422307475939	6.76660931558554	10.7550213295506	3.75394763328462e-05	0.000844623776482241	3.99966844429299	4.12212416115344
RNFT2	1.54607898036924	1.99236511769375	15.2891913321503	3.77245828055276e-05	0.000844623776482241	5.16356308561657	4.12099120532456
CWC25	-0.807841513099933	3.42781307134954	-11.2982644077124	3.7861713535209e-05	0.000844623776482241	4.24696842092649	-4.12015528588296
EIF5A2	1.15624281381642	3.70312124921184	12.6055295768483	3.78944676258063e-05	0.000844623776482241	3.96196385903128	4.11995604924432
MRPL27	-0.826791376546652	3.66880647887931	-11.2952117540054	3.79560632966721e-05	0.000844623776482241	4.01076969375978	-4.11958181736545
ACSL4	0.97311784597301	8.1731022444904	10.6946792520714	3.80442303368067e-05	0.000844623776482241	3.05127606607463	4.11904714990224
NUDT14	-1.24873915637346	3.15823170153099	-12.4024708428972	3.80962569664413e-05	0.000844623776482241	3.90847934029321	-4.11873219867961
PDZD7	1.83799952025082	2.23649113644101	17.1833926449235	3.81507516664247e-05	0.000844623776482241	5.73894652583047	4.11840274411299
PLAAT3	1.97454200059243	3.22494426327728	16.2669943304086	3.81585030367475e-05	0.000844623776482241	5.36156980890031	4.11835591852179
GALNT3	2.89134482289148	-0.58286940137722	19.6701650758733	3.8234157632837e-05	0.000844623776482241	6.49535154236856	4.11789936690291
ENSG00000290596	1.61730668011159	2.10409616355334	15.7307656235822	3.8345976498472e-05	0.000844623776482241	5.61353599634094	4.11722614325833
COX8A	-0.652359165572274	6.48036375145657	-10.6860266078689	3.83611606224836e-05	0.000844623776482241	4.50475252340211	-4.11713486851311
INVS	0.639580296118323	3.78271669579864	11.5043847917606	3.83869174341551e-05	0.000844623776482241	3.44105161212172	4.11698011766663
EFCAB2	-1.21946124685249	1.20333054759103	-12.5268543983333	3.83968004082784e-05	0.000844623776482241	3.91423958661319	-4.11692076541661
TREM1	3.9829668197566	1.40385658103939	11.0906875616548	3.84147360320126e-05	0.000844623776482241	2.97476246501677	4.11681308996727
FAIM	-1.09207692787408	3.02512434702222	-12.1616765706231	3.85657138700793e-05	0.000844623776482241	3.75132605200937	-4.1159085903591
ACACA	-0.863344925263744	4.04212679885415	-11.3048448336634	3.85836129445567e-05	0.000844623776482241	3.41748402042189	-4.11580158096612
ENSG00000286618	0.842308668154475	0.476305229102903	12.2336719907711	3.86431262470757e-05	0.000844623776482241	3.7824768678476	4.11544611991294
AFG3L2	-0.749835926085911	6.19206393277842	-10.6975715904103	3.87512315425409e-05	0.000844623776482241	3.34382501588947	-4.11480175576072
TCTA	0.791760919932942	5.17790984520577	11.015563144564	3.87766719276686e-05	0.000844623776482241	3.40928580035828	4.11465036577216
ZNF230	0.928307588095539	2.06145711248937	12.535904342817	3.88239206067668e-05	0.000844623776482241	4.06397724752981	4.11436944951455
ACVR1B	0.819341418338313	5.11368567757795	10.9801108686849	3.89188030453491e-05	0.000844623776482241	6.64519056841979	4.11380630626617
RALGAPA2	1.70069671633695	5.63493186592944	11.3790780814661	3.8970899519761e-05	0.000844623776482241	3.4158135791437	4.11349765884177
CNST	0.79852644272881	4.25057328473723	11.498323800234	3.89730242547429e-05	0.000844623776482241	3.56708627290685	4.11348507908678
F11R	1.06864607672013	7.70919925157283	10.6582443524898	3.89840455460701e-05	0.000844623776482241	3.98848104751255	4.11341983661859
DTWD2	-0.657285679367993	4.79353286931755	-10.8880961719977	3.90515305274165e-05	0.000844623776482241	3.16677933815726	-4.1130207288051
PDPR	-0.686232877233299	6.184728168256	-10.7181191088005	3.90535786464548e-05	0.000844623776482241	3.04317701294823	-4.1130086264173
FGFR1	0.633909136516857	7.52272010210907	10.6452481253046	3.90747227840308e-05	0.000844623776482241	3.01320047309894	4.11288372036666
TAF6L	-0.992562220724304	3.02108771281853	-11.707066599482	3.9099437592379e-05	0.000844623776482241	3.68520040233282	-4.11273780236504
CYP27A1	-1.03213421511646	8.24525667697152	-10.6486464490937	3.91377576042791e-05	0.000844623776482241	3.00497474864848	-4.11251173126771
TOR1AIP2	0.818720822178779	6.85684430786275	10.6623290958513	3.92455972778309e-05	0.000844623776482241	3.34833471325435	4.11187665064334
CLUH	-0.671244446932663	6.3783589495227	-10.650736640564	3.93516382855612e-05	0.000844623776482241	3.00640214543007	-4.11125377558387
EIF4G2	-0.646878232145789	9.41252826794164	-10.6214436929342	3.93613876166779e-05	0.000844623776482241	3.55269719890831	-4.11119658890409
PBDC1	-0.977211413950011	4.87971364292306	-11.0308233171243	3.93820388422908e-05	0.000844623776482241	3.24498023293674	-4.11107549933406
ERBB2	0.996070341507563	3.2197255987772	12.1188991940721	3.95108618551206e-05	0.000844623776482241	3.73130828642724	4.11032149641756
AGTPBP1	0.922935717850306	5.14536171344936	11.0807959103387	3.95248995537821e-05	0.000844623776482241	3.42066320566826	4.11023947459209
NFE2L1	-0.626854043355491	7.96553459898387	-10.6134024581772	3.95365641056859e-05	0.000844623776482241	4.60473103556167	-4.11017134001619
SBF2	0.60991125702182	5.75342212044492	10.7378591206792	3.95893335588236e-05	0.000844623776482241	3.07153588350406	4.10986334310047
SETDB1	-0.589830489487306	5.04141251271835	-10.6863948472041	3.96119123201196e-05	0.000844623776482241	6.39776953827284	-4.10973167774084
NUDT16L1	-1.59182897444111	3.0226542348119	-13.3621292627304	3.97803235477783e-05	0.000844623776482241	8.43573198913576	-4.10875184866451
GLIS2	1.90876296604742	2.0355150945811	18.3342688359623	3.98498465681873e-05	0.000844623776482241	6.08625062277265	4.10834850612587
CTTNBP2	0.917505823376389	3.291327023686	12.0668992504711	3.98755832872362e-05	0.000844623776482241	3.70809666566682	4.10819936214605
CIZ1	-0.704860059698424	5.82423077513606	-10.6769766886695	3.98795584381954e-05	0.000844623776482241	3.09778702794758	-4.10817633433881
PRPF40B	2.18933826512311	2.12880715625997	20.1175716163423	3.99306944863185e-05	0.000844623776482241	7.15971386177966	4.10788030042095
FKTN	0.664708628163764	4.38972501653503	11.206039437311	4.00421648556364e-05	0.000845194518016713	3.39188746150379	4.10723622743323
ENSG00000288044	-1.0434948261015	-0.316847593441147	-11.4993336542312	4.00857465170439e-05	0.000845194518016713	3.49269176710178	-4.1069848762679
NIPAL3	1.37466727199771	4.64663112800863	12.0460586247452	4.02275345962949e-05	0.000845955198948691	4.2943706724254	4.10616892380684
HSD3B7	-1.22772309561971	6.21624287761307	-10.694114611251	4.02500087082186e-05	0.000845955198948691	3.03300175074464	-4.1060398419529
POLK	0.622247276543657	5.05636328077217	10.8754613460921	4.04621498167733e-05	0.000848322077549461	3.12777051785434	4.10482475134288
ARMC6	-1.96835578040903	3.67133133389941	-14.5270116863931	4.04911666683961e-05	0.000848322077549461	7.32330157520963	-4.1046590203777
CSTA	2.03904079527893	2.68212263730814	18.3763847066112	4.0643687570926e-05	0.000849506615168951	6.14372339072791	4.10378973966039
ARFGEF3	2.59656172698781	1.53606774517775	23.141115179709	4.07790031321169e-05	0.000849506615168951	7.92750620047931	4.10302110693217
FAM114A1	0.9685339314229	4.9610165512688	11.1533295938787	4.08057684932155e-05	0.000849506615168951	3.83393849268383	4.10286935845346
LRFN1	1.37558383938164	1.86750360109706	14.1967290568192	4.09207239369429e-05	0.000849506615168951	4.62852977291687	4.10221868095939
GTF3C6	-1.4430816030259	4.92876032871209	-11.3457192369231	4.09357045095457e-05	0.000849506615168951	5.32146567856495	-4.10213401482722
PIK3C2B	0.841827739842792	4.78778600131597	11.1007455014295	4.10029343917483e-05	0.000849506615168951	3.24192465768855	4.10175441144874
TRPT1	1.7516810567961	3.49108175393463	15.3222261962717	4.10079097002937e-05	0.000849506615168951	9.69511564849043	4.10172634259591
SFXN4	-1.00671599475169	3.79024084274269	-11.4626838876759	4.1062597202651e-05	0.000849506615168951	3.6064106874899	-4.10141802869732
NUCB2	0.956844929940619	3.61270400687546	12.106808255787	4.12102721798177e-05	0.000849540191600327	3.81431438276242	4.10058741813613
STK11IP	-0.725480934484067	4.02955420379822	-10.9904775214255	4.12294227568846e-05	0.000849540191600327	3.35068419554016	-4.10047991101565
ADGRA2	1.79230479678218	3.82890446881337	14.330362029472	4.12573121309046e-05	0.000849540191600327	4.7191195827281	4.1003234309312
C16orf89	0.732662620109324	1.24459324588647	11.8084792468341	4.1421299626018e-05	0.000851588370348616	3.58840193311016	4.09940536451762
ENSG00000213963	0.757801037839632	2.74058182539374	11.8466552287378	4.15220633823973e-05	0.000852230187426574	3.61304423227628	4.09884295849885
RCC1L	-0.908241518195023	5.13620964370273	-10.7933829160343	4.1581653208782e-05	0.000852230187426574	3.30598154112898	-4.098510971007
DPP4	0.810757346948879	7.41161571767383	10.5401768193968	4.16510882030783e-05	0.00085232978789524	2.94840271221174	4.09812470297845
LGALS9	-0.909595498544031	8.51477685315514	-10.5160824190555	4.17565461952583e-05	0.000852790959180369	2.93999825891816	-4.09753920548272
KDM1A	0.630641435336	5.49300916022958	10.6854752656022	4.18641282180812e-05	0.000852790959180369	3.03967232783439	4.09694335935252
MMP10	3.33854308766032	2.66227160037107	10.4763440139386	4.18674552275838e-05	0.000852790959180369	2.83319707704806	4.09692495578243
GMCL1	0.825448825603539	4.40955977111483	11.2912815624784	4.20448340637886e-05	0.000855084383371257	3.36413092215885	4.09594577668887
ADRB2	2.16946411956252	3.36811315848275	17.715151161193	4.21831803013532e-05	0.000855897944055987	5.89493441097668	4.09518478480836
HIP1R	4.14353980766532	1.37500657547345	10.2853113734428	4.22263523659147e-05	0.000855897944055987	2.61182046554703	4.09494779583119
YBX3	0.630771999288079	6.80327366436331	10.5175455842319	4.22796571058842e-05	0.000855897944055987	2.94132888904165	4.09465550142183
ENSG00000291185	-1.15372198900145	2.30195942111495	-11.6997386554917	4.23718603349402e-05	0.000855897944055987	3.54731133634023	-4.09415073312697
KCNIP3	-1.18136812323143	2.46647251138434	-11.7854005475097	4.24090654907656e-05	0.000855897944055987	3.5758741126284	-4.09394734783532
ZBTB18	0.684920370165678	2.88422750194864	11.6021275405207	4.26273669537072e-05	0.000857885975586864	3.48799711737582	4.09275738315747
SSPN	-0.908642152307438	3.054354399594	-11.3516777944987	4.26375634506389e-05	0.000857885975586864	3.41867191379377	-4.09270194332445
PDCD5	-0.609515312505242	4.34377297746707	-10.7926419787206	4.27810015764638e-05	0.000859461856632794	3.08188718618658	-4.09192337955688
ZNF774	2.2380408685944	1.36082879568199	19.4694327387616	4.28724384746009e-05	0.00085998984107334	6.73618753064535	4.09142836323884
ZNF217	0.976766636858185	6.20655678756414	10.5569894824368	4.30531776438258e-05	0.000861204786822875	6.28655367584691	4.09045282645901
CBFA2T3	-1.32960578207795	2.89415226921459	-12.4106378351541	4.30716345370312e-05	0.000861204786822875	3.91068296663027	-4.09035342439803
KDELR3	1.82121794131246	1.49012918337708	16.3935956237754	4.31717061979752e-05	0.000861204786822875	5.46248452607074	4.08981517758395
TCEAL9	1.01372414136741	4.63836164454237	11.2798980860822	4.3193997187419e-05	0.000861204786822875	3.33175587593906	4.08969544415437
SRP14-DT	1.17289500105011	1.83617526789691	13.0217178121765	4.33833518185643e-05	0.000863675506264299	4.2939118984688	4.08868070530554
ARV1	0.792948201928165	4.2454625992223	11.2426832768932	4.35539534515012e-05	0.000865766011455368	4.02950840271064	4.08777005395366
WTIP	-1.1949946472153	-0.327837022164023	-11.658028711626	4.39720252402465e-05	0.000871333218949796	3.51765984512785	-4.08555266297775
DSC2	-1.44947256210187	6.20935913510217	-10.5677182019737	4.39780107812164e-05	0.000871333218949796	4.54270980715321	-4.08552106198542
BDH1	-2.20829084308909	3.27150974580992	-16.3900151181798	4.40320673565811e-05	0.000871333218949796	5.88174916990771	-4.08523585197747
FADS1	-0.839032698629785	6.28587968724331	-10.4487713163643	4.4323387504448e-05	0.000872137744581125	2.90389983484221	-4.08370450090392
RBM23	-0.835038210493866	5.40055865357374	-10.5857973854792	4.44093986858418e-05	0.000872137744581125	3.08915575582785	-4.08325420044388
LINC02154	2.15823015344609	3.05544953695613	15.7418284040961	4.45208131648693e-05	0.000872137744581125	5.19640972413553	4.0826721324586
UBR3	-0.609519603755153	5.31657578599852	-10.4548507276786	4.46275305460977e-05	0.000872137744581125	6.19778952089129	-4.08211589773934
TMEM250	-0.710802558303689	5.48413285134352	-10.5044639655572	4.47509360782676e-05	0.000872137744581125	2.98605301717007	-4.0814742514106
CARD8-AS1	-1.75884334616224	3.24747170220223	-13.7494420603469	4.48059984453373e-05	0.000872137744581125	5.1530653623429	-4.08118849623884
RABGGTA	-0.989177635855498	4.33518594033941	-11.0097404254011	4.48195635132028e-05	0.000872137744581125	3.21410720587126	-4.08111814923162
PRKAG2-AS1	0.778015004955012	1.65658219217748	11.48099234588	4.48269198257749e-05	0.000872137744581125	3.4299469666175	4.08108000861693
PAPLN	1.00382323663653	4.61648115709961	11.1225179196539	4.49847589686929e-05	0.000872137744581125	3.25164813522919	4.0802630796106
PRKAB2	0.610667826708966	4.12942670259516	11.0333475404136	4.50079765771495e-05	0.000872137744581125	3.20678230319956	4.08014314151352
NOL12	-1.27426050933357	2.98292282481094	-12.0187362572521	4.51026343100918e-05	0.000872137744581125	3.98910698467809	-4.07965476276799
IFT57	1.05934453108686	3.40349174554518	12.300525341926	4.51564217553539e-05	0.000872137744581125	4.02589131651054	4.07937768383778
TTC12	-0.779744789030761	2.12110355582803	-11.1572421188006	4.51819501233529e-05	0.000872137744581125	3.273612596853	-4.07924628733315
AMD1	0.703231035512095	6.95245103341847	10.3889949574805	4.52432093206284e-05	0.000872137744581125	2.87931319691902	4.07893126843358
MCM5	-1.51912364707491	5.452084123825	-10.8452461696602	4.52911142875935e-05	0.000872137744581125	5.53796535304829	-4.07868520397174
CDCA7L	0.912990234504415	4.65402812833405	11.0257749335064	4.52921909299003e-05	0.000872137744581125	3.20358716522041	4.07867967662161
COQ8A	-1.11756071669004	5.18331828524888	-10.7260242743756	4.53366027337595e-05	0.000872137744581125	3.17782080456271	-4.07845178036115
KLF10	0.843655063455905	5.86912232936593	10.5589776803577	4.53904719489679e-05	0.000872137744581125	2.95781876574399	4.07817563799625
CD300C	-0.862578788673949	5.55297434389043	-10.4962447473605	4.53979580967045e-05	0.000872137744581125	2.93343830523436	-4.07813728738432
PITRM1	-0.81553581296237	5.80524895093114	-10.4217678544021	4.55368191747753e-05	0.000872137744581125	6.16885058784898	-4.07742700447465
FAM168A	0.687629142819779	6.2350095329664	10.4220569748695	4.55396345878106e-05	0.000872137744581125	2.89947368267803	4.07741262472097
PCNX1	0.556433343720289	6.89289196010929	10.3678575021864	4.56645852715807e-05	0.000872137744581125	2.85332542524831	4.07677528521011
ZNF511	-0.977294511798622	3.29968103759969	-11.1635740344919	4.56895500653503e-05	0.000872137744581125	6.79654192161194	-4.07664814482761
PGBD1	0.701489927844324	2.50094439274524	11.5536592205086	4.57354125072797e-05	0.000872137744581125	3.51988870391564	4.07641474875799
ZCCHC24	1.09311802613448	4.59660884667597	11.3100579370961	4.5787391967755e-05	0.000872137744581125	3.38664327262367	4.07615049108091
STK26	2.56538274950254	3.50177222368778	19.3829220309785	4.57907005829775e-05	0.000872137744581125	6.48151932779249	4.07613368008881
BRD8	-1.14993777348307	3.8660230722908	-11.399825227832	4.58619113468494e-05	0.000872235400384821	4.1201288793318	-4.07577213887829
CLIP3	2.72135539150617	1.7847590374654	9.83630938772267	4.60161581939018e-05	0.000873303676894018	2.60469655576411	4.07499084056347
MCRIP2	-1.03387219519704	4.73097672490534	-10.8735104041276	4.60548370581506e-05	0.000873303676894018	3.15352911269289	-4.07479531206365
TRIM34	0.712085390798414	4.54129158536848	10.8928462624181	4.61784124445056e-05	0.000873303676894018	3.13686931101111	4.07417165849086
TXNRD2	-0.902448185176417	3.83485122410258	-11.0617155420384	4.61827385765607e-05	0.000873303676894018	3.25396529740649	-4.07414985428543
ST6GALNAC4	0.791089116503815	5.10223678587663	10.6865405487977	4.63247266708801e-05	0.000874136920480085	3.02609114020307	4.0734352907509
TNFAIP8L3	1.68239019153042	4.53521730805379	12.5567078688786	4.6404971820503e-05	0.000874136920480085	4.10877426552834	4.07303237027727
COMTD1	-0.772903443358512	2.34969767790458	-11.0997010414347	4.64254853592348e-05	0.000874136920480085	3.24198111737738	-4.07292947538953
NDFIP1	0.592473289304966	7.83243891400054	10.3198987035557	4.661426366062e-05	0.000876441119738637	2.83843030145156	4.07198459158978
PHF19	-1.12052628836824	4.542153793373	-10.8648083817316	4.67389514816794e-05	0.000877483953670601	6.54894119552997	-4.07136248483758
MSANTD4	0.855501707457908	4.27052486437986	11.203912473948	4.68675106605784e-05	0.000877483953670601	3.52747911896757	4.07072270823691
ATP8B1	2.48742184717457	2.19189005649932	21.1924611880199	4.68691709476304e-05	0.000877483953670601	7.18487560224499	4.07071445668351
GINS4	-1.62033549277648	2.45096125933174	-13.192903669532	4.71342593479992e-05	0.000881197010105158	4.26121393517333	-4.06940052094611
CLIC6	2.22911194312879	3.33234421653568	16.5505622451253	4.72794279176659e-05	0.00088266077664112	5.49846304079952	4.06868394538162
MSH5	0.763337097236588	2.18717781056131	11.6408162533092	4.73630419215908e-05	0.000882678382083815	3.50930286741892	4.06827215937531
EFNA3	2.89174695541734	1.49524292930722	9.69183038248969	4.74141202286101e-05	0.000882678382083815	2.98006395468253	4.06802094564147
GLYCTK	-1.06435885580209	2.6835316567229	-11.5049436752908	4.7538323629491e-05	0.000883568877943441	3.52271123935413	-4.06741115644361
SPRY3	-1.13526250929861	0.0244894731680338	-11.5291066098903	4.75958384891118e-05	0.000883568877943441	3.46593137497909	-4.06712929294531
ZNF792	1.00144437351763	2.02227443249867	12.2382562172857	4.76647459383769e-05	0.00088360531129303	3.86872518498702	4.06679202261186
RTL5	1.57192303864413	3.89669375417083	12.4566089621095	4.77761832881494e-05	0.000884428952623118	3.89145435292371	4.06624756502475
RGS1	1.53477913289429	6.24481608429977	10.4991315119276	4.78740468694751e-05	0.000884999362227173	3.04907117834527	4.06577041785887
RIMS3	1.36445287657807	4.27846728960084	11.9515289669929	4.81450275280195e-05	0.000885756810047477	3.67055360394724	4.06445402435087
ARSD	-1.12129376912242	5.69303440602093	-10.5407027826348	4.81935272182499e-05	0.000885756810047477	2.95800048283594	-4.06421915969505
BTG1	1.0120098774472	7.18545265648207	10.2860611863399	4.82392858467221e-05	0.000885756810047477	2.86487886282333	4.06399777426008
GDE1	0.737671798454075	6.81341998264852	10.2781111863913	4.82914305929378e-05	0.000885756810047477	3.30395806536926	4.06374573464355
BANF1	-0.612100067716238	5.73527127937082	-10.3298584923631	4.83070400107717e-05	0.000885756810047477	2.89801601685992	-4.06367033730247
ZNF180	-1.23520405390273	2.38959308345163	-11.8472750307951	4.83176682501844e-05	0.000885756810047477	4.41945249903472	-4.06361901349899
NRSN2	2.11476760544256	3.62986411502048	16.6632001639653	4.841124224735e-05	0.000886241312652943	5.95529998561873	4.0631676057309
WDR11	-0.696957417727036	7.5573820323003	-10.2495647885734	4.84972176083523e-05	0.000886585561236347	2.79087422217139	-4.0627535829024
PMF1	-1.06876725036054	4.13273305884554	-11.0018400196103	4.88581142631096e-05	0.000891184100737641	4.1196641521393	-4.06102320613701
ATXN7L2	-0.61048255177832	1.26168706781873	-10.6889701530807	4.8883800964774e-05	0.000891184100737641	3.03204818139552	-4.06090050948292
TOR3A	-0.591103242355435	5.56849960183579	-10.3043908017451	4.91279576022973e-05	0.000893067436192395	2.81917323704198	-4.0597372980018
DUT	-1.50001584507184	3.9457038443626	-12.019458549444	4.92440747421022e-05	0.000893067436192395	4.32763903869651	-4.05918601413917
TMEM51-AS1	1.61287384799482	2.88119476700618	14.5794484160471	4.93769449728608e-05	0.000893067436192395	4.90029977821037	4.05855670216843
TBCB	-0.601618989116976	5.25881484078582	-10.3212927494861	4.94159523452256e-05	0.000893067436192395	3.2487602234969	-4.05837225673233
SLC2A10	1.40192539160755	-0.774073612911018	13.0326056233797	4.94742396466933e-05	0.000893067436192395	4.13763431520904	4.05809690364315
RHOBTB3	0.903676164912352	5.80248140448696	10.3807620821789	4.96809983051534e-05	0.000893067436192395	2.90809050727711	4.05712263586141
MAZ	-0.930392543682204	6.843046046542	-10.2231396405527	4.97211866009247e-05	0.000893067436192395	3.50250964819995	-4.05693371075892
PBLD	-1.47755401600409	1.9436825411452	-12.1892080464891	4.98961116601199e-05	0.000893067436192395	7.59982511834889	-4.05611307094304
CCNQ	-0.6023757146994	3.53593344959692	-10.5081386426264	4.99026877859185e-05	0.000893067436192395	3.62746788801736	-4.05608227305791
MTMR10	-0.605881437269705	5.41445412591914	-10.3065128954663	4.9942752432893e-05	0.000893067436192395	2.86181536273899	-4.05589472188681
PTPN18	-0.658195269008277	6.78676676718792	-10.1983627287102	5.01119959326826e-05	0.000893067436192395	2.89349359530729	-4.05510402731418
CCNDBP1	-0.699301776202376	5.41582622568368	-10.3006486983154	5.02047618147581e-05	0.000893067436192395	2.91800604691144	-4.05467170445082
AMOT	2.45718692990485	2.62828155302857	17.5578906258703	5.02680672090974e-05	0.000893067436192395	5.84921028697373	4.05437711265599
PPP6R2	-0.576839020728917	5.37128251799144	-10.2780139885074	5.03004120208922e-05	0.000893067436192395	2.80348743968161	-4.05422673170798
MAGED1	0.762683578862996	5.82789908993619	10.3520468895057	5.03060546295177e-05	0.000893067436192395	2.84742225213135	4.05420050688014
IL18	2.29811602730472	2.03304854217202	19.103141952068	5.03322986884216e-05	0.000893067436192395	6.42738249169712	4.05407857050424
SLC26A6	0.687099601373239	3.55309540407708	11.0396188281136	5.03606689462881e-05	0.000893067436192395	3.76513547947723	4.05394682304883
JRK	-0.692054553831911	3.69520580803223	-10.6534934047868	5.03649831589996e-05	0.000893067436192395	3.02029644163546	-4.05392679461906
JMJD7	-0.694519036059279	1.86608084739133	-10.6686868131499	5.03728126607066e-05	0.000893067436192395	3.03628341581463	-4.05389045085987
WSCD1	1.07924929977089	3.95723491064592	11.3664877812511	5.0385288327672e-05	0.000893067436192395	3.37436077776069	4.0538325511305
USP45	1.20260729483873	3.31252158071646	12.4111563665083	5.04080036338612e-05	0.000893067436192395	3.9169078451514	4.05372716399106
GNAI1	1.83442352967345	2.66322330952507	15.8938840018443	5.0648039929873e-05	0.000894660805950547	5.26427374920701	4.0526162638574
RPS6KA3	0.792278122561831	8.35276363266144	10.1709255037512	5.06785729785539e-05	0.000894660805950547	2.74670793955321	4.05247531326713
SLC25A33	-0.711736002104081	3.47702091855835	-10.6714231924082	5.07372757895216e-05	0.000894660805950547	3.01829966405874	-4.05220454777718
PIGX	0.909351295784123	4.92186863073038	10.6890486718632	5.07690691459171e-05	0.000894660805950547	3.7727872716743	4.05205802551289
BTBD6	-0.759299769943864	4.60901469521994	-10.4758280055982	5.10645395862299e-05	0.000898265774263565	2.91351201687966	-4.05070047047487
EFTUD2	-0.791482081551058	7.06509217237338	-10.1625365747351	5.11097504713946e-05	0.000898265774263565	3.23905972258774	-4.0504934036225
ACBD4	1.10034654369064	2.14012206937253	12.2879524334358	5.12187472075368e-05	0.000898419021864679	3.95186257609919	4.04999490904324
C1R	0.9427842586922	0.681666427482204	11.7812972028323	5.1254604399129e-05	0.000898419021864679	3.5766301421538	4.04983113659528
PSIP1	1.12009167390789	5.1212653465329	10.7238927318282	5.14703031253775e-05	0.000899611484400955	3.07524741774057	4.04884824967593
PKDCC	1.86896732255975	-0.0810556713719622	15.2047556688352	5.15745894752985e-05	0.000899611484400955	5.0039589646998	4.04837444113265
COMMD6	0.884677907891078	4.93427969629215	10.6201604897563	5.16057101090352e-05	0.000899611484400955	3.18659205543883	4.04823322535093
SYT11	1.96843167627376	6.83832849694734	10.301502866527	5.16313935732291e-05	0.000899611484400955	6.0628596984806	4.04811674253219
ARSK	0.879845761025489	2.62731321394285	11.6283801079978	5.17135933091445e-05	0.000899611484400955	3.51448426055317	4.04774430890325
MYCL	1.16259039126751	3.95756860736979	11.7947333504151	5.17315794121013e-05	0.000899611484400955	3.65476182259655	4.04766289161075
ACOT1	-1.30869005283212	3.2722159435349	-11.6096185051275	5.18659028212369e-05	0.000900657971621056	3.49444899176797	-4.04705569972377
EIF2B3	-0.852402981565523	3.64116763858095	-10.7675086082615	5.20434808427275e-05	0.000900657971621056	3.17934177707441	-4.04625526416496
C3orf18	1.52106587805744	3.41918537442025	13.4418250693951	5.20802005421314e-05	0.000900657971621056	4.6463728608233	4.04609007255596
BORCS7	-0.800612690775308	4.11391404398047	-10.6347177047582	5.21597362624165e-05	0.000900657971621056	3.00426252504502	-4.04573264182655
PGM2L1	0.784168023902972	5.22007246834191	10.4546174950475	5.22203912758036e-05	0.000900657971621056	2.95027451159008	4.04546040729614
PARP4	-0.55086504636151	7.48925003947537	-10.1147199121469	5.22835606005667e-05	0.000900657971621056	2.71221123804773	-4.0451772062765
CAND2	2.16770117310125	0.0988896055710324	20.2405872659881	5.23199477399729e-05	0.000900657971621056	6.76583862767475	4.04501422242506
DROSHA	-1.10007371426604	4.64928101209228	-10.7530640213133	5.23376516579552e-05	0.000900657971621056	3.2785372433836	-4.04493496256941
ENSG00000288746	-1.59757966304141	-0.453460433070182	-11.9162012080683	5.25589355869671e-05	0.000903288269286951	4.78910179431531	-4.04394641939003
SYP	1.94365488989011	4.76440265021868	12.0524490786859	5.27072077750107e-05	0.000904200878288993	3.71808015212724	4.04328624633076
TCEAL3	0.716213618608065	4.6010303458182	10.6189226169193	5.28295375507619e-05	0.000904200878288993	3.00836376758605	4.04274290387754
TNFRSF14-AS1	-1.79646365260867	0.796916510083741	-13.8627709522429	5.28405426196746e-05	0.000904200878288993	4.51093042774736	-4.04269408200328
SLC9A8	-0.728408070924806	4.35894029046629	-10.3838907517286	5.28860578861355e-05	0.000904200878288993	3.9030169549713	-4.04249226454313
DGUOK	0.601084846980101	4.51545811418792	10.4011414790813	5.35508048458807e-05	0.00091058296821308	6.15074308980261	4.03956334199284
HACE1	0.660985657420978	3.73152411935233	10.8942257023398	5.3554564383531e-05	0.00091058296821308	3.14528747744757	4.03954687538116
NMRK1	1.27679819128667	4.02256891171028	11.9904626198317	5.35754907526576e-05	0.00091058296821308	3.68854961522477	4.03945523880383
NLRX1	-0.703689075028374	4.50449897348919	-10.3737109663757	5.35894047973356e-05	0.00091058296821308	2.86102151695549	-4.0393943279672
MACROH2A2	-1.60747150900758	2.6466045337996	-12.6696133970828	5.36943417824742e-05	0.00091058296821308	3.98280762405225	-4.03893543250515
CYSTM1	0.736675785129514	5.91207210898725	10.1873670721037	5.3766573070698e-05	0.00091058296821308	2.76738109704462	4.03862005443314
CHPT1	0.653516802803667	5.40600268254483	10.2605226516292	5.37943809727217e-05	0.00091058296821308	2.86836948880249	4.0384987458826
CHKB	-0.719703818497293	3.90434018387713	-10.5430273599338	5.38112520044096e-05	0.00091058296821308	2.949549339232	-4.03842517703814
TNNI2	-1.30820099287847	2.7473496580408	-12.2748450941718	5.40888045792003e-05	0.000913219583864341	3.80978414959186	-4.03721799130272
LINC01857	0.777176874561307	2.46412670644814	11.1772533113045	5.41054409108201e-05	0.000913219583864341	3.27975745859772	4.03714581989912
CLPTM1L	-0.649712417915343	6.28329244176211	-10.0687124677758	5.42113303452306e-05	0.000913367047683546	3.89102537457197	-4.03668694466301
KIF13A	0.479199653102231	5.79968090273912	10.093725992716	5.42525771182589e-05	0.000913367047683546	5.87681798256116	4.03650843024366
VCP	-0.619485092589832	8.5564068764561	-10.036926440452	5.45101700947224e-05	0.000916534694369733	2.71033178553379	-4.03539647845154
L1CAM	3.27891186076088	2.25247172516346	9.66642860500248	5.48554871313848e-05	0.000918975549176	2.43671936915418	4.03391363270163
HCST	0.695962331267613	6.00230584039691	10.1256089273959	5.49355760028615e-05	0.000918975549176	2.73946947048755	4.03357098205277
SELENOM	1.96880896301348	1.58103544244564	16.3105324038234	5.49778954635652e-05	0.000918975549176	5.45575854833705	4.03339011436387
RAPH1	0.844978951490019	6.22994677399866	10.0991722238923	5.50631734561503e-05	0.000918975549176	2.70517324407124	4.0330260480167
PTGFRN	0.624666551082323	5.95411150513906	10.1160563619543	5.50639302550946e-05	0.000918975549176	2.7157773122126	4.03302281950435
BAHD1	0.538658292666124	5.59376171633784	10.1431928833768	5.50730857942432e-05	0.000918975549176	2.75554010639723	4.03298376520697
C11orf68	-0.908450234708948	4.0512425093206	-10.5947710505507	5.53741063286251e-05	0.000922084956607143	3.24874405775143	-4.03170313145066
LRFN3	1.2177004520631	4.31565615300413	11.3852970454225	5.54428931582941e-05	0.000922084956607143	3.74638825014732	4.03141141702055
CNOT1	-0.549913135899377	7.54643745027303	-10.0101643639834	5.54863299008652e-05	0.000922084956607143	2.65370318382655	-4.03122738499496
ATP8B2	3.86492503860423	4.05618700298444	12.3885540515751	5.55388696494188e-05	0.000922084956607143	4.99382324082422	4.03100496780453
PPP1R14C	1.78414789317686	1.8290350763037	13.6985162807307	5.59225677349749e-05	0.000927288908962228	4.41998167646874	4.02938667088767
RPS6KA4	-0.668912584601371	5.62577385696732	-10.0701129199949	5.60840577903193e-05	0.000928799847897647	2.86953047274146	-4.02870870837962
LBR	0.895261618778849	6.81154204106161	10.0178665109763	5.6211557188318e-05	0.000929744791138609	3.90323816841582	4.02817474945415
EXTL1	1.80411936885142	1.17292051089304	15.0784026544617	5.62920600870018e-05	0.000929911015129332	4.97950283334651	4.02783819927027
ITGA4	1.00665544384666	6.65763703626086	10.036562533002	5.63757283577816e-05	0.000930129048242949	3.2012858062597	4.02748889874652
SMIM13	0.551727368806713	4.89479496216265	10.2667541403873	5.65137536296326e-05	0.00093124223989703	2.79806030164057	4.02691373895935
RASL11B	-1.36614196754316	2.7793848953313	-11.9029303343746	5.67869562892894e-05	0.000934577351698666	3.6401370149719	-4.02577919952157
EPC1	-1.3087188916667	4.22628388257971	-10.8777342205844	5.7188557263516e-05	0.000937010952386899	6.55994323910598	-4.02412080610956
PIKFYVE	0.686075677225428	6.78924041446921	9.9795147273745	5.71923121825802e-05	0.000937010952386899	2.85821449346783	4.02410535244997
GIPC1	0.825208810334761	6.07060227633057	10.049086820809	5.7192429074787e-05	0.000937010952386899	2.80734296912646	4.02410487138648
ZNF33A	-0.986773180447783	3.76242373366617	-10.7364370226245	5.73188223804316e-05	0.000937010952386899	3.08106574016328	-4.02358525077126
THAP7	-0.606941072906229	3.45874192500533	-10.3393587635599	5.73612953332978e-05	0.000937010952386899	2.83756652304203	-4.02341088209794
SPOUT1	-1.09655643358575	3.59537909209682	-10.9062553113363	5.73643587337293e-05	0.000937010952386899	4.03102537343699	-4.02339831032702
ACO2	-0.773825383684249	7.78749532050064	-9.94463110331853	5.75977515320143e-05	0.000937010952386899	2.68162864030093	-4.02244236341742
HEBP2	0.978689079855995	3.83224738971889	11.2334035141182	5.76819778544995e-05	0.000937010952386899	3.31589899695614	4.02209828390615
CCN3	2.24644903115673	2.28017937281719	18.0661387568952	5.76911959041486e-05	0.000937010952386899	6.08876636812179	4.02206065542717
FABP4	1.41493821111256	8.95790041829443	9.98897383714344	5.77248982569046e-05	0.000937010952386899	2.64091958995269	4.02192312941169
CDR2L	1.77551427442781	3.78578829704698	13.8644994699949	5.77557553155129e-05	0.000937010952386899	6.73982782098702	4.02179728059157
IFIT1	1.54829095269219	4.53619996296786	11.4319800177465	5.78074366916139e-05	0.000937010952386899	3.41341662833081	4.02158664351193
SRSF7	-0.907795340362455	5.39800488964124	-10.1254919799438	5.78577109019867e-05	0.000937010952386899	2.99600275493499	-4.02138191266472
TMTC3	0.767016083565981	4.0243819437527	10.7131610719346	5.81696856348062e-05	0.000940359399641064	3.05937834659304	4.02011521722679
LTA4H	1.10021073838294	6.60279083924399	9.98486689632361	5.82680728019792e-05	0.000940359399641064	2.73367882220457	4.01971707501198
MICALL1	-0.894905122111619	5.31420537218649	-10.105954572714	5.827820205367e-05	0.000940359399641064	3.0011185907684	-4.01967612124123
TACC2	-0.663130352676234	4.56436179478204	-10.1355026968406	5.87831640215086e-05	0.000945752125022923	2.72362143717823	-4.01764299703713
CEP192	-0.717646109511769	4.21350293078491	-10.2730137764424	5.88232941713322e-05	0.000945752125022923	2.83772472547338	-4.01748213156255
TUFT1	1.46452717861302	2.70003476118534	13.3031090179661	5.8827372880053e-05	0.000945752125022923	4.34347627948366	4.01746578749437
ZNF837	-1.4451119345151	-0.104307765243076	-11.7200320148929	5.89939828927101e-05	0.000946520258179415	3.61439140924328	-4.01679906887693
NAPEPLD	1.15911546742911	2.03687382362675	12.0943696868052	5.90781247905452e-05	0.000946520258179415	3.76332103984303	4.01646303796829
C1QBP	-0.762259776985222	5.54087066915541	-10.0250499191983	5.91342068911429e-05	0.000946520258179415	2.66663145720706	-4.01623931889324
UNC13A	4.06216707697962	1.77639725269762	9.71781472382595	5.91619981057669e-05	0.000946520258179415	2.35560436622886	4.01612853042692
TELO2	-1.37124145834715	3.56942890425803	-11.3937281648924	5.94305988412132e-05	0.000948753441783964	5.09890008755847	-4.01506029799748
F2RL2	1.65561135013971	-1.64206317345227	13.8726846505263	5.94453440681369e-05	0.000948753441783964	4.4913717772222	4.01500178829223
FLJ20021	1.37816451087725	1.18591742774538	12.8383886176197	5.95701996754087e-05	0.000949407670806283	4.46127970858696	4.01450690593063
TIMM44	-0.903168585414197	3.59777977272805	-10.5000896351826	5.96609936403475e-05	0.000949407670806283	4.29300362240564	-4.01414764801672
FCGR2A	1.16454465221915	8.29269673697438	9.89209686955999	5.97387960777764e-05	0.000949407670806283	2.60754312436033	4.0138402072624
PPIL2	-0.873418282879112	4.97626509753749	-10.1746294701215	5.98370694113427e-05	0.000949407670806283	2.76737877503084	-4.01345241606223
ERO1A	0.756698451923541	7.19321993731955	9.89997575524469	5.98877212174461e-05	0.000949407670806283	2.59088706202677	4.01325277711537
OXR1	0.656493936623308	5.82869881224036	9.96733579693986	5.99179172499154e-05	0.000949407670806283	2.89291243058455	4.01313383857783
AKAP6	-0.821082708224155	6.03836835226368	-9.92711608038245	6.02014686078827e-05	0.000951986856920345	2.6170444979194	-4.01201972455435
ZSWIM6	0.941616923876292	5.9024843040957	10.0077059441667	6.03073480310359e-05	0.000951986856920345	3.11442108511423	4.01160498278864
UFC1	-1.03490857641365	5.67908160891069	-10.0136979055374	6.03499096626172e-05	0.000951986856920345	3.15580849062868	-4.01143845828065
CCNF	-1.11425750666828	1.77422846254421	-10.6843280824879	6.03691945785536e-05	0.000951986856920345	3.02619312265927	-4.01136304168961
MCC	1.81927229680729	4.28330687242571	12.7201551417911	6.0461000514361e-05	0.000952296832683831	4.07266451739591	4.01100433313413
NEDD4L	1.06590741200941	4.0865739541688	11.1020788221307	6.08121265596359e-05	0.000955297433198063	3.24847820551312	4.0096371382869
PHTF2	0.70605296241514	6.83758563743781	9.86867575202504	6.10300171432096e-05	0.000955297433198063	2.63478308481086	4.00879248152312
PATZ1	-1.30236250631444	3.53680724449871	-11.1189801004771	6.11276111535396e-05	0.000955297433198063	6.76053998697332	-4.0084150820466
ZC3H12A-DT	1.38361134639278	2.86752145390975	12.8700073380514	6.11324985841378e-05	0.000955297433198063	4.79212367595135	4.00839619718392
CRTAP	-0.629568057868305	6.87026792724279	-9.84993495000333	6.11753190723124e-05	0.000955297433198063	2.58304871050766	-4.0082308013996
MAGEH1	0.676288381962942	3.56368797134935	10.6814393222047	6.11964092206173e-05	0.000955297433198063	3.06226900570945	4.00814938017382
MAF1	-0.753540946101675	6.52048233675295	-9.85748425301448	6.12918114247938e-05	0.000955297433198063	2.72055396130106	-4.00778139930346
GRWD1	-1.08957483467795	4.15795294777912	-10.480925328554	6.13495105608823e-05	0.000955297433198063	6.22048949046153	-4.00755910800553
ZFAT	-0.809762477664624	3.24081798707866	-10.2439007153176	6.13633755760018e-05	0.000955297433198063	6.0116067901792	-4.00750572124054
ARPC3	-0.570779566894109	8.33282965916719	-9.82974373363527	6.13814118942659e-05	0.000955297433198063	5.63492091316563	-4.00743629010487
MROH1	-0.639884983694389	5.53950331985136	-9.91678042266688	6.14647570968798e-05	0.000955297433198063	2.61839882692436	-4.00711570187919
CNPPD1	-0.680329648528047	5.32203523402509	-9.93458463628778	6.15200256245438e-05	0.000955297433198063	3.51266485953259	-4.0069033377657
N4BP1	0.697964949528301	6.37051147974346	9.86820937581622	6.16106368157928e-05	0.000955580253033665	3.36651305003921	4.00655556330375
SSNA1	-0.764902935484042	4.74140538044228	-10.0795542632384	6.17054487753605e-05	0.000955595189022244	3.33506134578449	-4.00619218394443
MAP3K2-DT	1.80610934687316	2.24019247139153	15.313611355897	6.17568187761688e-05	0.000955595189022244	5.18407566026409	4.00599552236319
NAAA	-0.905883508033147	5.51447925603698	-9.98196439594438	6.18868263233993e-05	0.000955595189022244	2.75109212488971	-4.00549850101265
COPE	-0.570678918547073	6.38035916744564	-9.82462094313345	6.1901196046217e-05	0.000955595189022244	5.63016414833009	-4.00544362596702
VPS52	-0.924366708706899	4.84964832021636	-10.1390538102966	6.20988120241294e-05	0.000957450693588999	2.88201468339754	-4.00469019165895
ITM2C	2.06909724077589	4.8460895579369	11.8820589739341	6.21664705209313e-05	0.000957450693588999	3.64448296393133	4.00443275716908
FLVCR1	0.924846179345346	3.13794590643658	11.229139908738	6.22459336703046e-05	0.000957557201065676	3.63179800753611	4.00413074552508
DIPK1A	2.02214017364102	2.71334876001916	15.9467171625063	6.25471662151972e-05	0.000961071067374141	5.38800889287147	4.00298917075242
COPRS	-0.940288113051239	4.8257894950407	-10.0895369676584	6.2729655446534e-05	0.00096180420902906	4.75856891274297	-4.00230012406619
MOSMO	0.687307006353557	2.81921631484051	10.7662325881244	6.28361390556106e-05	0.00096180420902906	3.10062976297435	4.00189893718068
INTS6L	0.744939363660822	3.21541888182863	10.8114930451166	6.29510779565293e-05	0.00096180420902906	3.09277946384494	4.00146661583414
RBBP4	-0.576712722789605	6.77615270306594	-9.79922270622173	6.2962566027217e-05	0.00096180420902906	2.62495701213544	-4.00142344667174
LACTB	-0.889134232539474	6.44731288240709	-9.82075090092048	6.30469813874871e-05	0.00096180420902906	2.55854852158201	-4.00110646434786
PCCB	-0.680097693517851	5.42185598705357	-9.891826648639	6.30702892055376e-05	0.00096180420902906	2.72367156880331	-4.00101901354062
ATP6V1F	-0.82114226129717	7.90490786303365	-9.78695339980976	6.31049659079602e-05	0.00096180420902906	3.06937933921176	-4.00088896334015
ZNF277	0.701438074972038	4.03893453425322	10.5033489757248	6.32218049892299e-05	0.000962121872516332	2.98421127210456	4.00045127186691
PPM1F	-0.674482261921244	5.72995235602932	-9.88298693952916	6.33601085477558e-05	0.000962121872516332	2.57933233618631	-3.9999341607596
CYP2R1	1.59854870773396	3.46325705229737	13.0754988858365	6.34708186584202e-05	0.000962121872516332	6.96075473902316	3.99952098979109
SSX2IP	1.25858859713964	3.36285661555779	11.9660060127457	6.34879507100342e-05	0.000962121872516332	3.69421095537897	3.99945711380531
PELO	0.825499829380178	3.70798109287664	10.8083054118315	6.34902758513315e-05	0.000962121872516332	3.18984887712834	3.99944844589139
EXOSC6	-0.909407145633512	4.37136237417485	-10.2878376126892	6.40500430637207e-05	0.000969491420181249	2.83277251529461	-3.99737037913354
FRMD4A	-0.82220679393217	6.32634284441866	-9.79177152746516	6.4179104509532e-05	0.000970332188340564	3.0302628943794	-3.99689369369984
APOBR	-1.54012226277656	7.14304703945963	-9.78938747552742	6.45391748012348e-05	0.000974387963879241	4.12885892076173	-3.9955685636791
TEAD3	4.42131347780304	0.51465290197594	9.22777475165254	6.45950048029651e-05	0.000974387963879241	2.14475081063418	3.99536372509113
GHITM	-0.669542937626166	7.7865316287594	-9.74439575905799	6.46706219491911e-05	0.000974414998981019	2.5624304688336	-3.99508655508868
TTC27	-1.25540022969027	3.13826504503266	-11.161919032156	6.48454160935292e-05	0.00097548617124946	3.42644479202392	-3.9944470301318
TRPM2	-1.56460516012406	5.21383719001339	-10.3822426783075	6.48925623750042e-05	0.00097548617124946	2.86897611621446	-3.99427481391134
CALU	0.56589199803826	8.74808340206681	9.73630226522755	6.49634324212649e-05	0.00097548617124946	2.49978535244917	3.99401616205146
URB1	-1.09574968244154	3.64554396951861	-10.6542909381879	6.50488565999407e-05	0.000975658929843884	3.09128570257146	-3.9937047472276
PAGR1	-0.534208229696645	5.12938875316514	-9.78708347543688	6.52816143622088e-05	0.000977219480134841	4.57345587019881	-3.99285818616925
FOXD2-AS1	-0.95432534457571	1.8905515914891	-10.464119386175	6.5300975943551e-05	0.000977219480134841	3.12473234926123	-3.99278789510043
USP19	-0.560421216964534	5.34227413362515	-9.76399919874517	6.54252917699087e-05	0.000977971037453029	5.57369002975083	-3.99233704324897
TSR3	-0.718581122974632	4.67545283402937	-9.9335282315627	6.55278639109096e-05	0.00097839623954762	3.7054948962719	-3.99196565850996
THUMPD2	0.933197161792229	3.11374778647865	10.9943562648927	6.57033096678886e-05	0.000978893150767242	6.65760008327422	3.99133169251579
NADK	-0.699990585102559	6.82640319076761	-9.72711275424928	6.57094728070139e-05	0.000978893150767242	2.69180941975987	-3.99130945140812
ZNF827	0.710994192224572	2.98189517934946	10.7135149220832	6.58610423072046e-05	0.000980044980172259	3.04058710957547	3.99076309833078
KIAA0040	2.12534935031667	3.25968137838125	15.9490767809661	6.62543349369963e-05	0.000984787124812404	5.35261908812502	3.98935095163468
MLLT11	2.33833843019331	4.06937222452789	15.5046821172774	6.63729608652187e-05	0.000985440619190125	9.85070198716882	3.98892657341853
ENSG00000243176	-0.993508325165812	0.823625947051731	-10.589430115404	6.65287749784808e-05	0.000986644158360638	2.98692371075609	-3.98837024563242
AFF1	0.760485687847933	7.33549523185407	9.7053974722686	6.66229887524852e-05	0.000986923774603814	2.55752836517613	3.98803445716743
ALDH16A1	-1.53745632613203	5.43245521612921	-10.1655732224422	6.66971745546331e-05	0.000986923774603814	3.17230120446222	-3.98777036672218
FNTB	-0.78801332156014	3.86017506433693	-10.1580452655262	6.72789607594251e-05	0.000993743277289279	2.73817482520073	-3.98570887964723
DDX3Y	-0.718667223250167	2.75579707473027	-9.77642815551535	6.73086210998269e-05	0.000993743277289279	2.51675677929814	-3.9856042344059
RTCA-AS1	1.70490304222607	0.740616414750566	13.4841335526948	6.74607433682305e-05	0.000994876370633826	4.39266635740684	3.98506821364163
CZIB	-0.540613523463794	3.94313988756147	-9.96389957024799	6.76029351583505e-05	0.000995860648610567	2.62785082207802	-3.98456821728843
MAP3K11	-0.866035373339485	6.7996068362891	-9.67630066336454	6.77795280865401e-05	0.000997348931119558	5.49139351495352	-3.98394863799545
SGMS1	0.650243437436909	5.73367890988109	9.78682685590648	6.78790691822455e-05	0.000997701374316769	2.5279205069655	3.98360006919496
C22orf39	-0.644976632280359	4.31243773146703	-9.95334497861345	6.83028335320778e-05	0.00100261506017206	2.62019899817459	-3.9821215411044
LINC01588	1.88855832120197	0.21859074409232	13.9164635614045	6.83652969281655e-05	0.00100261506017206	4.67270977623159	3.98190433856195
F2R	1.39095517110693	4.44472228822042	11.1343002949187	6.86635437987418e-05	0.00100444261866941	3.70259397908107	3.98086983334121
TANC1	1.67396526355196	3.53424635940694	12.6373484228712	6.87170363919165e-05	0.00100444261866941	3.98883559041397	3.98068473761139
LYSMD3	0.646006887799164	4.12176003457177	10.238387909765	6.87252205620546e-05	0.00100444261866941	2.78260356027281	3.98065643067037
FBXO34	0.736022326389132	4.66878549630949	10.1004925324845	6.88417996026414e-05	0.00100444261866941	2.7338611291798	3.98025355965062
NOP14	-0.573470857840696	5.15724431344781	-9.76802537693762	6.88704121445424e-05	0.00100444261866941	2.53480386751309	-3.98015477978116
ANAPC2	-1.01606890706742	4.1693910097554	-10.2814153700908	6.92441493997713e-05	0.00100624678093367	3.15046505238932	-3.9788680700217
ALG14	-1.1204846204279	2.04702510098336	-10.8223321893295	6.92497996430475e-05	0.00100624678093367	3.23157017763858	-3.97884866772132
AGFG1	0.709853596188997	6.36497321342358	9.66066620467503	6.94965645105562e-05	0.00100624678093367	3.57136953908505	3.97800276264784
ABITRAM	-1.01608101028333	3.29914097133208	-10.4803733044934	6.95876965413597e-05	0.00100624678093367	3.46099167339458	-3.97769108220984
CDK20	1.4782573838755	0.820712146429674	12.3391620212449	6.99130577720827e-05	0.00100624678093367	3.84490281865464	3.9765814567534
ARMC5	-1.05449330563738	3.19213435754064	-10.5928236570443	6.99186726120949e-05	0.00100624678093367	3.29709652614661	-3.97656235058529
ZNF813	-1.10819294588052	2.45006288401537	-10.7061505946093	6.99244339077715e-05	0.00100624678093367	3.40687270370813	-3.97654274756689
MTUS1	0.748742166562792	5.67619549218053	9.74038447370685	6.99309948268968e-05	0.00100624678093367	3.7039673315101	3.97652042566136
CACNA1G	2.9223676807956	0.940857135280633	10.2865460799961	6.99714557744906e-05	0.00100624678093367	2.75579747805624	3.97638281105779
RPUSD1	-0.982968042434195	3.81379934751795	-10.3066426438237	6.99865531472951e-05	0.00100624678093367	2.82200235318181	-3.97633148159596
SKA3	-2.24236379903018	-0.394051420765437	-13.5202218269355	7.01797488583011e-05	0.00100624678093367	4.36261026000573	-3.97567555982627
RAB30	1.09958532053694	2.52948935267628	11.58269483766	7.02857263256757e-05	0.00100624678093367	3.49155112335205	3.97531647925551
SLC27A3	-0.994578586069717	6.07094724760787	-9.67654232972528	7.03352100622492e-05	0.00100624678093367	2.49946658015794	-3.97514899024075
ZNF485	0.585795829172817	0.75703794972209	10.3681423705959	7.04171996701629e-05	0.00100624678093367	2.85560467654418	3.97487172289159
CYB561D2	-0.91811898492333	3.80967490946139	-10.0956925337337	7.04261462372958e-05	0.00100624678093367	5.87846384312368	-3.97484148643147
LINC02245	1.31108163582914	2.31853919115197	12.2303821264914	7.04283981726521e-05	0.00100624678093367	4.5916224505921	3.97483387620162
C3orf33	0.628973429804337	1.50028704902966	10.4668189488313	7.0443451987765e-05	0.00100624678093367	2.9084489942138	3.97478300898689
RASA4	-1.03970534214762	6.45613720229671	-9.65140895806807	7.0454465558918e-05	0.00100624678093367	2.44359840612693	-3.97474580037032
AKAP12	1.99072217784784	3.47553766954009	13.4996843921446	7.05421680707526e-05	0.00100624678093367	4.35858709769343	3.9744496994934
CDK9	0.528611603689159	5.57899877861289	9.69691059650697	7.07245860477539e-05	0.00100624678093367	2.58810112481631	3.97383493451274
RNF157	2.51627004433926	1.59321597513097	9.08810343088459	7.07907625427251e-05	0.00100624678093367	2.16947579163888	3.97361228450989
SLC40A1	1.08840276371078	5.7520468370692	9.92571247793155	7.0808267931548e-05	0.00100624678093367	2.60544844821083	3.97355342077579
QARS1	-0.820149875166914	6.80717758516963	-9.60988792874663	7.08105873839824e-05	0.00100624678093367	2.54806038497836	-3.97354562240287
CHTF18	-2.39354499734295	0.98264080115335	-16.571547374052	7.08237941879978e-05	0.00100624678093367	5.57631376299643	-3.97350122360378
LINC02542	1.47211524250837	0.883534836970801	12.1601298068226	7.13108118392325e-05	0.00100980080429442	3.76248221522328	3.9718694070749
CITED2	0.918138949039409	7.94938337856611	9.58568300760871	7.13711722784192e-05	0.00100980080429442	2.54144942338502	3.97166789625638
AKAP8	-0.785922412721495	4.4895740106923	-9.91243947330044	7.13894322169055e-05	0.00100980080429442	2.71511765569831	-3.97160696797096
SHOC2	0.587985640341467	6.0980611621121	9.62276478119784	7.14321057164676e-05	0.00100980080429442	2.99695088974867	3.97146463595303
MZT1	-0.738899697766664	3.51182390276733	-10.0074394122799	7.16066623935763e-05	0.00100980080429442	2.8879797352547	-3.97088326058798
PEX13	0.556326761940824	5.16896246445616	9.76251154774791	7.16687432584884e-05	0.00100980080429442	2.51908142954507	3.97067681829587
EXOC6	0.821528066488237	5.18906080509631	9.84391704476162	7.17013692743507e-05	0.00100980080429442	4.41659322900256	3.97056839228576
GGCX	0.779219406988387	6.03017929457003	9.65163338092268	7.18399191262139e-05	0.00100980080429442	3.29345030881715	3.97010846896917
TSPAN15	0.745675793101123	5.53815342120259	9.72389670132558	7.18656925697376e-05	0.00100980080429442	3.02792071117351	3.97002300527222
ZNF784	-1.17679094219931	1.27893762124615	-10.7527499797378	7.20169182117094e-05	0.00100980080429442	3.82652233145994	-3.96952213051767
BAZ2A	0.601774547150276	6.47679939473306	9.59083367167589	7.20761086982822e-05	0.00100980080429442	2.4195837193511	3.96932635644739
GPRASP3	1.27601672022069	1.33164009712388	12.2154427511414	7.21177783730437e-05	0.00100980080429442	3.78593818081812	3.96918862411045
LINC02777	1.51509192179274	1.3670020725992	12.5374200150925	7.21857358369859e-05	0.00100980080429442	3.93616311129464	3.96896416316467
GSTZ1	-0.980546660692148	3.24379949425998	-10.3800254994215	7.22011103827616e-05	0.00100980080429442	2.86698354091214	-3.96891340934463
FAM177A1	-0.628917245366079	4.11655008015306	-9.86789937736852	7.22215288471801e-05	0.00100980080429442	2.57171899325792	-3.96884602054836
PLOD3	-0.766046981215595	5.94988424761615	-9.59046795511004	7.23572660712583e-05	0.00101062810039634	5.41014820892698	-3.96839849299846
CEP57L1	0.619709299096847	3.43950621105796	10.2971409757636	7.27969618792999e-05	0.00101513128120077	2.8211841549788	3.9669542424501
APOL1	1.51149673944712	3.78034544793485	12.083377355014	7.28334967268074e-05	0.00101513128120077	3.85062047372128	3.96683460950197
ASH2L	-0.644627706996226	5.23831189499968	-9.68577150336738	7.29352938524758e-05	0.00101547778856417	2.51285849638492	-3.96650157511411
GPI	-0.705933090686138	8.06056535765851	-9.53650241847344	7.31112162678408e-05	0.00101621620807771	2.39907367821753	-3.96592707116247
RFX3	0.789311250547876	2.73722372262398	10.6855989315603	7.31423136354136e-05	0.00101621620807771	3.05544150048247	3.96582565353675
AMOTL1	1.78679660845059	-0.288376679767833	15.7493452518556	7.32872298150365e-05	0.00101715893409954	5.24358963432569	3.96535357661683
KIN	0.55890825075814	3.39671853373478	10.2166689585522	7.34848153116921e-05	0.00101791217543845	2.77005466718059	3.96471134538426
ENSG00000273314	1.4467964025608	0.806840563617381	12.5349115572793	7.34957423435747e-05	0.00101791217543845	4.13344670402833	3.96467587587284
NID1	2.59362458630881	2.90152622809191	15.8020001449367	7.3748530562853e-05	0.00102034261519821	5.27261206685079	3.96385670611623
GBE1	-0.751824253017565	4.90395813410861	-9.65695120310351	7.38304740923882e-05	0.00102040673041406	5.47311810669752	-3.96359173489404
RUFY1	-0.639433556627313	5.6840754232621	-9.58377522553638	7.39863478533557e-05	0.00102077653525946	2.44109396167439	-3.96308847095647
ALS2	0.809290107541456	4.60800713890519	10.0551319355281	7.40391668034913e-05	0.00102077653525946	2.76445590814802	3.96291816377897
HERPUD2-AS1	1.28288398254691	4.13222539253511	11.1271190553876	7.40892431834654e-05	0.00102077653525946	3.43559565189421	3.9627568057042
LRRC8B	0.871154616813548	5.81278917597758	9.66545235035609	7.45405598570798e-05	0.00102592372216225	2.4668787766707	3.96130719137903
RNF144A	2.60264306032633	0.547175228898475	17.6586517663208	7.47991955531861e-05	0.00102841102302761	5.98030321917921	3.9604801989171
NXPH3	1.99743814550634	1.47496701674456	15.8250111731358	7.49549240624242e-05	0.00102947975306965	5.64001911257452	3.95998355745924
RABAC1	0.88330452267456	4.57701481539766	10.1014626382744	7.51959293974182e-05	0.00103171629118142	3.42652321769163	3.95921687575906
FN3K	-0.686967639931464	3.36204448428332	-9.95497921405662	7.53415432257471e-05	0.00103244353654865	2.64693364842225	-3.95875477709074
PRRT3	2.17195746059938	3.35219396841094	16.0459128762773	7.54410313009461e-05	0.00103244353654865	10.1968593681983	3.95843954172965
EEF1A2	4.35704639174125	1.09810288084618	9.19571964760865	7.54924352501177e-05	0.00103244353654865	2.05696582125422	3.95827681849672
EIF3K	-0.643333375387686	6.34213761339722	-9.50379331880247	7.55618195549663e-05	0.00103244353654865	2.52471967883725	-3.95805734311917
REX1BD	-0.545772831491462	5.04509150835752	-9.61904132389245	7.5681540627115e-05	0.00103267031747276	2.42349851635397	-3.95767909096929
ZBTB25	0.815695519177303	3.43153826402563	10.5214484246683	7.57348941066466e-05	0.00103267031747276	2.97103217285209	3.95751070581464
RCCD1	-1.48996178990203	2.50393997720662	-11.3238904981915	7.59418832195802e-05	0.00103442406255443	6.92845638195006	-3.95685850206925
SHPK	0.857487091284184	5.55682979831369	9.68867918375997	7.60537100006308e-05	0.00103471590870525	2.47151212465793	3.95650684517628
MLH1	-0.547383573837261	4.97913754194931	-9.58767055074746	7.62731092242987e-05	0.00103471590870525	2.61921651880692	-3.95581832818278
RNF125	-0.86090363641596	5.02392542569754	-9.71817791013375	7.62892757773719e-05	0.00103471590870525	2.56086429646161	-3.95576766853571
TMEM147	-0.557282685784195	5.28544843308636	-9.50727428008559	7.63385077421974e-05	0.00103471590870525	5.006485797335	-3.95561345733776
MCCC2	-0.775804191670777	5.64403199734769	-9.56104983963668	7.65711782918162e-05	0.00103471590870525	2.4842835551846	-3.95488592437179
DCHS1	2.19474647790525	3.92947193394093	14.1485716945943	7.65720944056203e-05	0.00103471590870525	4.7943662590421	3.95488306392718
HMGCS1	-0.692315665385869	5.30537451749476	-9.57579971211216	7.65928875210867e-05	0.00103471590870525	2.39971034513149	-3.95481814886528
SOGA1	-0.702436708855033	6.01874341788856	-9.49716967937818	7.66244549144446e-05	0.00103471590870525	2.9197968408439	-3.95471962889397
POLE	-1.30201057515855	3.36215930499292	-10.7846080419167	7.6668850573054e-05	0.00103471590870525	3.12615490534467	-3.95458113758475
TNFAIP2	-1.48686382562789	6.17040225471687	-9.60629382807568	7.69234333116683e-05	0.00103590633457172	2.53628995139499	-3.95378843330802
NIPSNAP3A	-1.13670908749871	4.55040306579824	-10.0757129704049	7.69798417743651e-05	0.00103590633457172	2.91358650577281	-3.95361312780542
HAMP	-2.63216460130508	-0.645740012636637	-15.1991054094719	7.71020006181192e-05	0.00103590633457172	5.05573942937419	-3.95323390006526
RBM43	-0.903989382806702	3.8521248785523	-10.0299506638044	7.71316296089743e-05	0.00103590633457172	2.90509614296505	-3.95314200596158
LARP7	-0.839151853459066	4.99399582111961	-9.66413967978794	7.72281651155355e-05	0.00103590633457172	2.95864104424159	-3.95284283313015
TMEM170B	1.01344322002189	5.62939608770554	9.67542219930412	7.73008996859325e-05	0.00103590633457172	2.47994767851023	3.95261765516921
PCGF6	-0.566159225949774	3.02668644856391	-9.6829862589906	7.73836219920076e-05	0.00103590633457172	3.51435123505443	-3.95236179966591
DYNLT3	1.12339706063212	5.35255325400703	9.88540151719281	7.74217678073961e-05	0.00103590633457172	2.59542095547848	3.95224390388229
VPS53	-0.760571732598614	5.56747876222173	-9.53503293352754	7.74634102751943e-05	0.00103590633457172	2.38331024000937	-3.95211526381839
NPDC1	1.43342373123696	3.49582805416992	11.8927910951556	7.77829205632266e-05	0.00103812214700896	3.74783317018516	3.95113041662807
ENSG00000267364	2.14797334321092	0.987569868909858	18.3049218786723	7.77864083181958e-05	0.00103812214700896	6.21975794404685	3.95111968721435
ZNF787	-0.808584481242723	4.88127697589551	-9.62176402119009	7.79820753387902e-05	0.00103915525036732	3.95849652240496	-3.95051848225088
TADA3	0.559120806159802	6.32313538293906	9.46066619008102	7.80300887693225e-05	0.00103915525036732	2.38297791307797	3.95037117449054
IFIT2	1.75307784401721	5.22915613362194	10.510362972207	7.8228283065659e-05	0.00103915525036732	3.1449725558875	3.94976400942906
MCM3AP	-0.542193652306817	6.67184321229525	-9.43504140724568	7.82498318448974e-05	0.00103915525036732	2.31224055928301	-3.94969808276944
ANKRD12	0.845363474706916	6.37854931039118	9.47575757461028	7.82574679040167e-05	0.00103915525036732	2.35256942608661	3.94967472501404
IGSF3	2.95161174170812	2.98456172059422	17.1799937562697	7.86230018088778e-05	0.00104295979987475	5.80482325584539	3.94855911505958
SETD5	0.626144701099415	5.86121410637421	9.48586461536152	7.8861482694914e-05	0.00104507300209856	2.8842551525767	3.94783391122108
LGMN	0.925137370739596	9.05659021560141	9.41301761120896	7.89851214948061e-05	0.00104543293290828	2.30142440773548	3.94745874988071
TM4SF19	1.33240696900136	6.42226445577939	9.57216693327705	7.90470540982243e-05	0.00104543293290828	2.45185740843786	3.94727103436543
TUBG2	0.71905134885646	3.26898732303791	10.3000277757745	7.93440361779295e-05	0.00104782113848131	2.82757978994947	3.94637281973885
SCAMP5	2.2779028407843	5.2349552415619	11.3028987178689	7.93864034003566e-05	0.00104782113848131	3.44655595072464	3.94624494029703
NEO1	2.40471537240305	3.68374530437743	15.8956171049525	7.94948429897139e-05	0.00104820422839284	5.53185586214875	3.94591792446621
ZNF594	1.16673088493829	0.925527811508414	11.463935577215	7.99619515331667e-05	0.0010533111759344	3.42781224832168	3.9445140920562
KMT5B	-0.690949386538124	4.60102377968303	-9.60436297591751	8.01211693707391e-05	0.0010533776799109	2.91727523685093	-3.94403735516882
PRDM15	-0.556207996366382	2.36981193612045	-9.72355953574988	8.01352454209651e-05	0.0010533776799109	2.48762437741393	-3.94399525115147
RRAS2	1.85794549599561	0.104162587958978	12.7731545578619	8.0270932680522e-05	0.0010533776799109	4.03721634419398	3.94358974409241
CREB3	0.667668868182168	5.29905309982783	9.58656564872491	8.04158449432294e-05	0.0010533776799109	2.41653802199669	3.94315738262654
ENO3	0.933939584919221	1.32321304766217	10.5879898725053	8.05037254470816e-05	0.0010533776799109	2.98131961104642	3.94289554021222
PLA2G4A	1.11745652674657	5.23826663581618	9.82080932738906	8.05229466202007e-05	0.0010533776799109	3.06859728894389	3.94283830620252
ABHD14A	-1.06639812408548	2.41728842004004	-10.470953309784	8.05256518698459e-05	0.0010533776799109	2.99219511295877	-3.94283025194088
CELSR3	2.21458152482196	1.95840863198373	16.9716061118616	8.0614497520819e-05	0.00105340122707807	10.7565577375367	3.94256587638582
NRL	-1.00799172708377	-0.0857444824421235	-10.0250550693495	8.06870702762274e-05	0.00105340122707807	3.45490734958465	-3.9423501279292
BAIAP2	-0.509014305110584	5.56817430763067	-9.41438454903427	8.12255842804769e-05	0.00105938388035377	2.29955001064721	-3.94075490916356
ECHS1	-0.852310048190879	5.7041466118042	-9.45754511672678	8.13549397911195e-05	0.00106002354422802	2.38404367117571	-3.94037321370685
GPRIN3	0.779008023629078	8.31564190646573	9.35116488676589	8.18951596362417e-05	0.0010656263906219	2.29562032944054	3.93878533674571
NDE1	-0.634991189170008	4.61657650555208	-9.58031529518673	8.19968995177041e-05	0.0010656263906219	2.40525854794507	-3.93848739928116
HAAO	-1.38340776915537	3.39926082475914	-10.8440152186	8.20271545474544e-05	0.0010656263906219	3.11390253653664	-3.93839886713946
PAFAH1B2	0.489228951477062	6.69122192384677	9.35353417605812	8.2379042508422e-05	0.00106795586416171	2.26199268696402	3.93737143489803
ACTR8	-0.837159467257891	4.39317283026506	-9.68916606503228	8.24152454726952e-05	0.00106795586416171	3.17944178846363	-3.93726596597481
DLX3	1.12375085099783	2.99866787693177	11.1631667399639	8.24492026351071e-05	0.00106795586416171	3.28014869252557	3.93716707946349
PBX4	-1.01670752689205	-0.675303380945364	-10.2456757751211	8.25454815890695e-05	0.00106815471715111	2.7877417757302	-3.93688691506645
METTL25	-0.841719058511049	2.10397240626648	-9.98721696701633	8.27993408897984e-05	0.00107039030402003	2.69331833579001	-3.93614968199763
ENSG00000289504	1.06881973183471	1.3128743892589	10.9995029809298	8.29960566226689e-05	0.00107169609090369	3.23013186127683	3.93557986722602
PHLDA1	0.676459251940657	7.74712550998139	9.32994852349633	8.31040190745389e-05	0.00107169609090369	2.25926559250825	3.93526768107284
PRICKLE2	0.915174717678026	3.36734179318679	10.5072267667838	8.32528817741236e-05	0.00107169609090369	2.94300227493609	3.93483785505905
CTNND1	0.493834811471963	7.80134401259332	9.32197440626244	8.32979910841916e-05	0.00107169609090369	2.24235081329956	3.93470774987598
PARP10	-1.14296249708428	4.51262039220296	-9.91232538650032	8.34908986614748e-05	0.00107169609090369	3.55257772783584	-3.93415211213971
RRM2	-3.81636051187412	1.99917111969159	-9.47748707678661	8.35187140516881e-05	0.00107169609090369	2.32609883897282	-3.93407209470352
EPHB3	2.26653756558875	0.875936036803688	17.2386088265565	8.35899295769278e-05	0.00107169609090369	5.83066416335943	3.93386734141875
CALM1	0.557407179379212	9.33332429281137	9.31560117206578	8.36144451469408e-05	0.00107169609090369	2.25140733280895	3.9337968943195
MSRA	-1.1298166198969	4.37852128577254	-9.8738513579215	8.36737237131315e-05	0.00107169609090369	5.07473071128393	-3.93362663409965
DOLPP1	-0.798498826315933	3.06623490198796	-9.80554489928346	8.37123016684375e-05	0.00107169609090369	3.53979257448217	-3.93351589150809
TRIM24	-0.740057981846787	4.3584657311845	-9.62308131435803	8.38132454257021e-05	0.00107177519336615	2.519028479594	-3.93322634853934
CDCA8	-2.19749052723711	1.06606848738206	-13.248434626951	8.39005960494854e-05	0.00107177519336615	4.28981948952462	-3.93297606141456
RNF135	-0.551178496872105	5.54827663023136	-9.36717985698568	8.4081288372281e-05	0.00107177519336615	2.44674402642681	-3.93245910146163
ZNF24	-0.556565081287641	5.84523515242297	-9.35533659986354	8.41051786106334e-05	0.00107177519336615	2.29033722876846	-3.93239083018949
RNASEH2A	-1.75552474982014	1.93648227165055	-11.9216113770956	8.42162111351654e-05	0.00107177519336615	3.69970743357999	-3.93207377222178
MAPRE3	1.32499623341245	4.40654472812715	10.7661458120071	8.4238053854627e-05	0.00107177519336615	3.12737301474494	3.93201144593523
ZNF699	0.574035957632633	2.27269518052148	10.0908231938576	8.42868892123697e-05	0.00107177519336615	2.69959282172926	3.93187215374497
PCBD2	-0.650773942883355	3.97581711062659	-9.59375804165074	8.44155279537577e-05	0.00107222202616507	2.68348865241697	-3.93150560455224
UBA3	0.582839188820397	5.83108365447614	9.3724300236026	8.44844993720487e-05	0.00107222202616507	2.29482910210928	3.93130929151719
ENSG00000274828	-0.558202087500789	-0.316317491943865	-9.5530998387368	8.46927438548984e-05	0.00107285059661851	2.38424146096756	-3.93071748380152
ECSIT	-1.05702679550973	3.32711750510737	-10.0498587833708	8.47673467328301e-05	0.00107285059661851	4.6545271840148	-3.93050580520265
DNLZ	-1.53091632226128	1.81442207319074	-11.2079904760728	8.4819814230259e-05	0.00107285059661851	6.83452796576626	-3.93035703906549
TMEM205	0.82922378977877	4.23981690797599	9.99759091122008	8.49330647119837e-05	0.00107285059661851	2.68693943291304	3.93003622529084
KATNAL1	0.952970138080644	3.77347711674953	10.3856481820969	8.49404404474844e-05	0.00107285059661851	2.90711728765134	3.93001534547305
GPER1	-1.14925081116246	2.18503030323317	-10.3826572442863	8.55513090851174e-05	0.00107750758502042	2.86800687022312	-3.92829196943432
PPP1R11	-0.555997058085291	5.82092428063689	-9.31992456176428	8.56136985886341e-05	0.00107750758502042	2.28706109903725	-3.92811661178866
ARHGDIA	-0.618579281427081	8.5701827595775	-9.27234615035972	8.56985047152668e-05	0.00107750758502042	3.24438145649794	-3.92787844145333
GJD3-AS1	-1.00427526317094	2.98684840936982	-10.1564245585303	8.57470837561564e-05	0.00107750758502042	3.06281170215316	-3.92774211191541
NUAK1	-0.60953280535299	4.02229131232354	-9.56482341624991	8.57685199000979e-05	0.00107750758502042	2.39255529163444	-3.92768197791021
ALDOC	1.49202009519192	1.17994399612474	12.3306538021066	8.57989599103316e-05	0.00107750758502042	3.94950041557645	3.92759661009571
DHFR2	0.888016713811768	3.96121862757092	10.1577069922063	8.59603961219456e-05	0.00107850881027905	2.77891805028492	3.92714434636826
ARHGAP26	0.977220946306261	6.31094832954934	9.34388940486975	8.60919844084177e-05	0.00107879080295195	2.33618200334689	3.92677629494018
PPCS	-0.639853834082501	5.38929024685141	-9.34690559205487	8.61463373218698e-05	0.00107879080295195	2.80573450247361	-3.92662442535861
F8	1.33642407098319	2.58492200984564	11.8402309020759	8.63402989426001e-05	0.00107935111353907	3.72114204424701	3.9260832067118
GLYR1	-0.548146937431766	6.71145652078069	-9.26173883060798	8.64547969439371e-05	0.00107935111353907	5.09247689344085	-3.92576425747592
ZNF367	-2.23045117445278	0.279285908797765	-12.3642916581302	8.65165360425687e-05	0.00107935111353907	3.87906022673498	-3.92559244068747
MCRIP1	-0.962247914441471	5.17374423917327	-9.51605017747315	8.65317872596426e-05	0.00107935111353907	2.43943980806873	-3.92555001516554
ENSG00000287820	-1.70032743838348	-0.596839578177657	-10.8579953762382	8.65999567571695e-05	0.00107935111353907	6.54372840176925	-3.9253604689843
GPATCH3	-0.66861485585977	3.56047005002691	-9.5490102796329	8.67212999466685e-05	0.00107984380943026	3.24180201052336	-3.92502342119909
ENSG00000291178	0.740970299480922	2.9304162081049	10.3121397793874	8.695096993468e-05	0.00108168317829203	2.82724139745846	3.92438669853812
SNRNP40	-0.60130646057598	4.00561362175258	-9.49172921698667	8.71052473192719e-05	0.00108176350948876	2.66209258732768	-3.92395988119678
TMEM273	1.27791954379369	5.89384273403717	9.48155108173635	8.71213433280209e-05	0.00108176350948876	2.72421946157543	3.9239153918084
LNCOG	2.61075795377333	1.66087792293035	9.16869949509193	8.72969924014363e-05	0.00108292575442346	2.22342249344082	3.92343040168024
TKFC	0.759084568713491	4.13034739533632	9.89365070047766	8.73863880479319e-05	0.00108301684116869	2.62177819249444	3.92318392249089
SHE	0.808304584822484	4.70498447575246	9.73700357023634	8.76976737774615e-05	0.00108520554049233	2.49950002183216	3.92232750920356
FBXW11	0.524619298023226	6.39987326161113	9.26029332250482	8.77367221121329e-05	0.00108520554049233	2.31498619669046	3.92222028172436
PPP1CA	-0.503480740318647	7.29959239859625	-9.23731792033718	8.78096459766504e-05	0.00108520554049233	2.19508168056947	-3.92202015205713
GAB3	-0.677893692689396	4.1205490209316	-9.54088929708486	8.79958922463539e-05	0.00108648997358244	2.45175962880549	-3.92150973615662
TTLL4	-0.855984036940185	5.78566561879666	-9.30418712049075	8.81010188735079e-05	0.00108661516709924	2.26682715008561	-3.92122208257397
PRMT2	-0.59156931866271	5.8166359531807	-9.26883701260319	8.81706829277435e-05	0.00108661516709924	2.21004242912465	-3.9210316423327
PRKCI	0.677827587243345	4.593268831515	9.62600381682178	8.8314550807149e-05	0.00108737290681302	2.56869438691103	3.92063880100922
ZFAND6	0.636516316764117	6.35735941082139	9.25545583851778	8.86052403389424e-05	0.00108993529099133	2.35416680508388	3.91984689438413
GJD3	-1.31501030413497	1.18133003431382	-10.6733232355782	8.87195539748267e-05	0.00109032120134093	3.33731497814345	-3.91953614936803
AK2	0.628231170881432	6.44845111476747	9.24165664377193	8.88018252474805e-05	0.00109032120134093	2.19471663433738	3.91931274084786
PHKA1	1.30658588975071	3.85706854098064	10.9860717218795	8.92038268550044e-05	0.00109423913630037	3.5692477235676	3.91822390536803
ALPK3	0.692410204331799	4.91478638841386	9.36366197781106	8.93797501709278e-05	0.0010953791295321	2.26812921091631	3.91774886831964
LRRC8C-DT	1.38155632703621	1.62026601489587	11.948894868312	8.96152515894e-05	0.00109724648026762	3.8869740204471	3.91711433617402
CEP68	1.31840239310901	4.75096468435127	10.1892429909312	8.97288219887491e-05	0.00109731866451179	3.26618087201629	3.91680889626179
TECPR1	0.606548348631371	5.6729234728196	9.30783550756204	8.97874200827892e-05	0.00109731866451179	2.23803768078704	3.91665144344433
PTPN4	0.855441833824616	3.1129969689273	10.3141175123926	9.0128781036652e-05	0.00109857827689771	2.91656667970515	3.91573613335754
DYNLL2	0.604704700052888	6.33135477224849	9.226270424933	9.02035576444129e-05	0.00109857827689771	2.30253057083173	3.91553606798181
PHF3	0.635038586390365	6.23198544365438	9.23502334597204	9.02131296316287e-05	0.00109857827689771	2.20362030647674	3.91551046936955
CISD2	0.61360652820901	5.47272526202313	9.33802558578395	9.02430305099421e-05	0.00109857827689771	2.25961569974802	3.91543052120156
FIZ1	-0.873017181665142	2.75829000259719	-9.65675884706191	9.06053768156092e-05	0.00109857827689771	5.47268940884572	-3.91446367319511
SSU72	-0.617189488699428	6.08614886308198	-9.21914537200543	9.06208925208085e-05	0.00109857827689771	2.21105781067131	-3.91442235425984
EXTL2	1.12891632362534	4.24623371588985	10.2350500291898	9.06329047642055e-05	0.00109857827689771	4.34859562541553	3.91439036977075
CHCHD4	-1.10971500396653	3.04118987322731	-10.0166005135178	9.06386938791036e-05	0.00109857827689771	5.80628529057227	-3.91437495677084
CPEB4	0.626028023357801	6.43240707029053	9.21397801712278	9.06395744784915e-05	0.00109857827689771	2.1989436304753	3.91437261233532
ACSM5	-1.08490879441989	3.66281535541977	-10.047700823892	9.0959330823774e-05	0.00110144239224128	2.67639543931497	-3.91352273831247
SH2D4A	1.68605131539492	2.08181226456248	12.906911687607	9.10908136424777e-05	0.00110202350986899	4.21607417162927	3.91317409126131
ENSG00000229771	1.83990475653434	0.427804495415288	12.9549802280768	9.14817882386333e-05	0.00110504721565136	4.12613932490228	3.91214016274505
DDAH2	0.893516628084569	5.84855513629556	9.3237755252542	9.15726281737544e-05	0.00110504721565136	2.40689914104977	3.91190053500226
SLC66A1	-0.640688844085173	4.73055804655031	-9.26582859928826	9.17545207997671e-05	0.00110504721565136	5.09647440906305	-3.91142139241485
TM6SF1	-1.04019333609128	5.4948404046454	-9.32527977834536	9.17680290476796e-05	0.00110504721565136	2.34300953788559	-3.91138584470755
FNDC3B	0.574749368356355	7.25297879304225	9.16987317326271	9.18949193687604e-05	0.00110504721565136	2.15846667045093	3.91105216680548
ETV1	2.11448115577292	2.8010622186013	16.1797527163222	9.19429267190444e-05	0.00110504721565136	5.66965595377269	3.91092603744223
SUB1	0.762897450748308	6.68678240106027	9.17879754280106	9.23638234982082e-05	0.00110504721565136	2.2223075965454	3.90982287402589
KRT18	1.34884241979342	2.8007496630919	11.6018774627943	9.24013392755939e-05	0.00110504721565136	3.5004631929199	3.90972477638436
PRDX4	0.528584282903509	6.02507332625347	9.2054330811981	9.24382954610346e-05	0.00110504721565136	2.16967164154828	3.9096281787568
GLS	0.737802039255278	7.0202265683091	9.16240253267586	9.25462247151257e-05	0.00110504721565136	4.99439939576344	3.90934627740952
RAD51	-2.82427073150393	0.36390513235929	-16.2899730708902	9.274340382802e-05	0.00110504721565136	6.77242577028563	-3.90883206444494
UBE2H	0.62623898303729	6.72233385801207	9.1654392158153	9.27493018493647e-05	0.00110504721565136	2.17598372113307	3.90881669921705
LSR	1.96301898520702	4.14309585063233	12.2326161186952	9.27894014525557e-05	0.00110504721565136	3.83253946825028	3.90871225821054
WARS1	-0.928604737592422	8.09136246939612	-9.14754679310831	9.28500778440505e-05	0.00110504721565136	2.13446094697096	-3.90855430516494
ENSG00000250041	-1.1457857000898	2.11851413289318	-10.5670977803942	9.29307685619327e-05	0.00110504721565136	2.9659586253764	-3.90834440169245
ARL3	1.00994191834	4.20317639981255	10.0465640690207	9.29376514397028e-05	0.00110504721565136	4.652481704524	3.90832650499983
TIGD7	0.855502130804057	1.10489021180089	10.2264144637295	9.29602226929949e-05	0.00110504721565136	2.8034480643388	3.90826782455381
SPRED3	1.58028220172607	1.2373059351886	12.4874289191487	9.30067262201792e-05	0.00110504721565136	7.8325944268369	3.90814696770788
DDX59	-0.870693721393453	3.37786222760532	-9.68204153100958	9.30068750770798e-05	0.00110504721565136	3.11172336810257	-3.90814658093907
RFC3	-2.2095775453089	1.89982849484945	-13.8758511614093	9.30907741034759e-05	0.00110504721565136	5.03409003430052	-3.90792868249095
OSBPL9	0.507426405717499	6.56219705581906	9.1576500551732	9.30989092964857e-05	0.00110504721565136	2.42657761037628	3.90790756403033
COQ6	-0.876022220695577	2.80794580252798	-9.77114052578632	9.37996819043115e-05	0.00110855591087154	2.54370054062602	-3.9060949108304
SEC61A2	0.790395057731461	2.38762097490746	10.2349555977448	9.38152726613406e-05	0.00110855591087154	2.99014548250873	3.9060547286123
RSPH3	0.769773907171953	5.29146549668892	9.36789254943015	9.39857717762116e-05	0.00110855591087154	2.38411213954326	3.90561571059853
LMBR1	0.518484852081563	4.95230352571419	9.33820963811411	9.40633071925731e-05	0.00110855591087154	2.25435337094966	3.90541631345593
HS2ST1	0.604115486247758	7.43313892238594	9.12981679901281	9.40715728495772e-05	0.00110855591087154	2.12640279075308	3.90539506589531
CCDC88C	0.994414213129577	3.91739443498334	10.1931936998664	9.41078066994305e-05	0.00110855591087154	2.76345941984016	3.90530194456193
RABL2B	-0.845601707137109	3.95314292304853	-9.62489473629052	9.41346675757575e-05	0.00110855591087154	2.44143847657967	-3.90523293370958
CBARP	1.41947055894127	1.52491526597594	11.9685716981668	9.42530677228101e-05	0.00110855591087154	3.98773558895438	3.90492896201475
SDS	1.90091293635157	4.76235494772857	10.6358103261688	9.43997933633062e-05	0.00110855591087154	3.00561712234009	3.90455276948645
SPIN4	1.1815870221429	3.07800780558488	11.2239759070263	9.44952083299862e-05	0.00110855591087154	3.33096995708597	3.90430842950039
NRBF2	0.719431969262734	6.0394528378284	9.17773499728883	9.45384431377545e-05	0.00110855591087154	3.65702815752995	3.90419778989232
PFKL	-0.643890717726039	7.68265368210023	-9.11601121923812	9.45689374002526e-05	0.00110855591087154	2.11362508950174	-3.90411978258271
FGL1	-1.28563101375972	3.06593034329826	-10.515345300239	9.46083471587473e-05	0.00110855591087154	2.97475885324715	-3.90401900373958
DLD	-0.510323433904145	6.43874352887249	-9.12533085900085	9.46362983383193e-05	0.00110855591087154	2.11988730670532	-3.90394755086133
USF1	-0.725121447759618	5.25130758795038	-9.22105211266019	9.47740746505163e-05	0.00110855591087154	2.84546144464593	-3.90359563793566
SND1	0.487366548748845	7.92051909376599	9.11073389106408	9.47926479705842e-05	0.00110855591087154	4.94299598122382	3.90354823428952
ECE1	1.81669860960543	1.01109221189345	11.7058482070685	9.48223064909438e-05	0.00110855591087154	3.54545372349826	3.90347255668868
ZC2HC1A	1.00919042261651	3.07805298802822	10.5174708273773	9.55045841129147e-05	0.00111554425283749	3.18199154410892	3.90173777911788
ZNF639	-0.571602889453889	3.6065195845251	-9.39246565230567	9.57173730276646e-05	0.00111628083219117	2.28923135827386	-3.90119912986829
RFESD	1.48630685556386	0.441116620710517	11.4697841822145	9.57367908205475e-05	0.00111628083219117	7.04727874516104	3.90115003240187
SLC25A37	2.02156752916341	3.32746860495656	13.9087408195584	9.61401214514244e-05	0.00111854272718346	4.59642544082869	3.90013234005142
STX1A	1.4294970611033	1.90911761551671	12.0048703590699	9.61553975679132e-05	0.00111854272718346	4.04797700355799	3.90009387431845
ENSG00000260136	-2.0579819170422	-0.629577126882395	-11.5999473725849	9.61850136641585e-05	0.00111854272718346	7.15124344178934	-3.9000193165083
LST1	-1.06205618960367	6.15020812371311	-9.14578411680764	9.66780885603558e-05	0.00112328705185575	2.55756754707348	-3.89878118656634
MASTL	-0.746324932081582	3.77452365034567	-9.44809737364036	9.68119382047461e-05	0.00112361901575905	2.61552338810586	-3.8984461139353
ZNF469	-1.67025066881478	2.29912871602258	-11.7717559615693	9.70119128094762e-05	0.00112361901575905	3.57981883857123	-3.89794632134965
UCHL3	0.958913133971827	4.98365394351189	9.47320912113611	9.70174435610911e-05	0.00112361901575905	5.29779216462761	3.89793251227935
LRRC4	-1.0595839854276	1.9832098544453	-9.67422606989509	9.71038968521461e-05	0.00112361901575905	2.4567290760707	-3.89771675398753
HMGN5	1.01154713283683	2.28079859444866	10.5844586532898	9.71724811061206e-05	0.00112361901575905	3.30559283769253	3.89754571976638
ENSG00000287255	1.13351404651001	1.05727811435232	10.8729454387908	9.73660879223096e-05	0.00112361901575905	3.1289507643274	3.89706352072896
USP32	0.580603399852805	6.72633402865028	9.08476988572004	9.74103414647384e-05	0.00112361901575905	2.10541852641483	3.89695342953952
C21orf91	1.40528915997169	3.43354750833049	11.368341745427	9.74499394465662e-05	0.00112361901575905	3.38844282737782	3.89685496018552
ALDH7A1	-1.15247013955289	4.74438277836041	-9.56159321296123	9.76627740242682e-05	0.00112361901575905	2.69421052858819	-3.89632634512179
SPRY1	1.45604611099858	1.23421261721973	12.3659178966009	9.7682397873118e-05	0.00112361901575905	3.86597913812136	3.89627766034814
EWSR1	-0.659823326109527	6.68073833880701	-9.08099170011192	9.77126179803231e-05	0.00112361901575905	2.09716452589367	-3.89620270539142
KIF15	-2.69356750759719	-0.33251207137321	-14.887774112145	9.77282089621475e-05	0.00112361901575905	4.96599719623422	-3.89616404362455
CTPS1	-1.15800129790879	3.73398197515855	-9.91218433406631	9.80499736865623e-05	0.00112553625869493	2.63072739137306	-3.89536744441863
SQSTM1	-0.787835336965263	9.03617294952995	-9.05598467787889	9.81384858449531e-05	0.00112553625869493	2.07924875300527	-3.89514874598071
IGF2BP2	0.797820683107295	6.36435008350537	9.1049766300719	9.81507867079222e-05	0.00112553625869493	2.11559896921023	3.89511836738703
KAT7	-0.692158102323538	5.1310313051794	-9.13763603452933	9.83774583738999e-05	0.00112715631343499	4.5983690759335	-3.89455921443234
SLC7A2	0.995382828491956	4.3711312109735	9.90133208878242	9.89675330051825e-05	0.00113293362370807	2.69054361850265	3.89310930484988
MAN1B1	-0.602483131148465	6.13357899463223	-9.06185598446029	9.92190148271677e-05	0.00113448914571189	2.08558396371068	-3.89249385182468
SLC39A11	-0.5295957116498	6.1256349019687	-9.05678793895095	9.93926911165786e-05	0.00113448914571189	2.11948400554349	-3.89206967187059
GEN1	-1.58508983315622	3.11502346016178	-11.1912437644574	9.93959640839872e-05	0.00113448914571189	3.50047240791102	-3.89206168482656
TCEA2	0.979011071091251	2.87655980574256	10.466739379687	9.95465294403153e-05	0.00113448914571189	2.95530786377074	3.89169452735209
NME6	-0.628915030778223	4.28761062620785	-9.30176703979138	9.96096274614548e-05	0.00113448914571189	2.23528144252727	-3.89154081707369
SP140L	0.546751904935511	5.01470751918972	9.236955165213	9.96191317433201e-05	0.00113448914571189	2.26628144233034	3.8915176720818
DLAT	-0.5752381151572	5.68719280369409	-9.08798432554342	9.9729262921429e-05	0.0011345315001421	2.11409664244319	-3.89124963064703
TOR4A	-0.645638241802996	5.79478981104574	-9.08098666109297	9.9916361767177e-05	0.0011345315001421	2.45342755114778	-3.89079490232096
TBC1D5	-0.558869129487724	6.40957975784329	-9.04370281229358	9.99482868366476e-05	0.0011345315001421	2.13156957780287	-3.890717391361
ENSG00000255310	1.29028154026074	1.79332883766803	11.3562875497392	9.99666743439099e-05	0.0011345315001421	3.56334993743494	3.89067275889028
SLC25A23	1.95310617673979	4.82618524919759	10.93794965512	0.000100143430059908	0.00113486208412951	3.98019236050025	3.89024411005226
WSB2	-0.613716650936823	6.73357297177249	-9.02826930164987	0.000100310523435807	0.00113486208412951	2.53899320271186	-3.88983954947275
POC1A	-1.06767953362018	1.87064058601887	-9.88196419857794	0.000100351640710353	0.00113486208412951	2.72425149463045	-3.88974009531246
JUP	1.39003208607854	6.21954635280666	9.25516120737848	0.000100458039966932	0.00113486208412951	2.23864881640604	3.88948291602529
EVL	-0.871280620659897	8.19449046821845	-9.02011648111861	0.000100474879089547	0.00113486208412951	2.05259152525733	-3.88944223749074
HGD	1.26384506552751	1.2792384971493	10.698854812786	0.000100511688487567	0.00113486208412951	3.03341052300063	3.88935333885113
APEH	-0.689701998507511	6.01729780842191	-9.0491755230689	0.000100600642295744	0.00113489562193293	3.28712604910303	-3.88913863268136
NFYC	-0.620706281479644	5.1948926779351	-9.10380505550075	0.000100710937360293	0.00113516965176644	2.96451857393685	-3.88887266423515
MKLN1	0.596051222069951	5.80394319651165	9.08880981892549	0.000101112230736938	0.00113872042107239	2.11968987977948	3.88790728925783
GYS1	-1.22379750750243	4.96051428843057	-9.4754220201882	0.000101522936709117	0.00114237104997752	2.75111531407377	-3.88692300834592
VPS37B	0.494763382469069	5.52571093459753	9.09625011702015	0.000101697790893948	0.00114320832437148	2.10477206622113	3.88650510029348
TSC22D3	0.860887107706413	4.32817232212274	9.52803433177771	0.000101770572099136	0.00114320832437148	2.36936151542942	3.88633135035709
DNPEP	-0.834789566956548	4.62461747731873	-9.20750830640488	0.000101889728207922	0.00114357357365337	5.0389673808612	-3.88604714304934
CSRNP1	1.07119555225316	4.69614056361679	9.6608487944131	0.00010231346325374	0.00114695563359396	3.3684044872193	3.88503899902162
STAT5A	-0.792531230492614	6.0405907486458	-9.02657915464381	0.000102364856153776	0.00114695563359396	3.19499858600786	-3.88491699388922
TNFRSF21	1.89877987422086	5.22815402890798	10.1487922315488	0.000102687745607545	0.0011495975863223	2.85177132843581	3.88415178453912
KPNB1	-0.490499000050735	8.27436738049168	-8.97506996893724	0.000103158848288618	0.0011526917025882	2.03441843676752	-3.88303939160521
SMARCA1	1.03888894233783	4.46879646855088	9.7817666854218	0.000103204190055533	0.0011526917025882	2.53322681857376	3.88293258126215
RASGRP3	-1.17091250784852	6.42239263124019	-9.02081154870097	0.000103245690986525	0.0011526917025882	4.85288528176516	-3.88283485748312
PLEKHG2	0.769076793235842	4.83872606339427	9.35243776930832	0.000103313454364864	0.0011526917025882	2.30308651622564	3.88267537220684
LINC00504	1.26882737794764	4.2303538840979	10.2494343138956	0.000103403729502651	0.00115272451495396	2.89951054702838	3.88246305742475
DPEP2	-0.805688660733773	3.67632554072437	-9.45124707547987	0.000103579899215042	0.00115350207975	2.32271214181825	-3.88204923367065
ADAP1	-1.3226561881941	4.68273058419867	-9.64777931513801	0.000103648266276498	0.00115350207975	2.54289554066974	-3.88188881790693
CDC45	-3.63065745674589	-0.919571512997726	-8.82677245461865	0.000103745396993872	0.00115361035797988	1.97231052580552	-3.88166108303739
COL23A1	-0.779630602821648	3.81013694023123	-9.35482280784626	0.000103882907720337	0.00115416708670095	2.26282594678699	-3.88133901614797
CCDC6	0.635135255884448	6.32788029114302	8.9877152216715	0.000104095748293053	0.00115555910994114	4.81951757847215	3.88084131004104
CSK	-0.588232137204385	7.44050332430639	-8.96028945862815	0.000104359425887947	0.00115659181850888	2.07371858381475	-3.88022605688955
NARS1	-0.589804642582464	7.48963562746453	-8.95931925760763	0.00010436403180878	0.00115659181850888	2.45927141240797	-3.88021532268867
GSTM3	1.29464934513703	2.8621803654378	10.8456158262147	0.000104634542200028	0.00115828378804676	3.1135106889138	3.87958567509064
USP37	0.604485124594413	4.32994025320622	9.38199195938141	0.000104763378907784	0.00115828378804676	2.30266035118251	3.87928633102193
CUL7	-0.775446746797297	4.96939667374626	-9.11897536613585	0.000104779971431762	0.00115828378804676	2.79657536574409	-3.87924780458051
MMP7	1.62418684171276	8.54440870893058	8.96813804556981	0.000105090628294705	0.0011598633614443	2.02670243893989	3.87852754653934
ZEB1	1.28924726569423	1.93905452120609	11.2583826384781	0.000105098612037835	0.0011598633614443	3.35210456642165	3.87850906272296
UBIAD1	-1.27068223720256	3.1538657478188	-10.2042541585108	0.000105607085584308	0.00116328530925697	3.36882012099359	-3.87733457508927
NSMCE1	0.51532810722655	5.22342095504361	9.03630865154745	0.000105635842630662	0.00116328530925697	4.86845539175505	3.87726831073309
RNPEP	-0.796893220181735	6.864924692598	-8.94786470076564	0.000105673087794462	0.00116328530925697	3.10942857571023	-3.87718251265371
TCN2	1.02778245752267	3.76292333682028	10.1630165755242	0.000105896850080367	0.00116392069384256	2.78128989407767	3.8766676530587
SAMHD1	-0.644891713157132	9.6128916016922	-8.93245346312458	0.000106019951375862	0.00116392069384256	2.06351337977971	-3.87638484414244
SRXN1	1.50814045021249	7.84398113497768	8.97902575183355	0.000106037342190061	0.00116392069384256	2.04079598355175	3.87634491603345
EML2	0.73938846811078	4.71210038689007	9.33422479181189	0.000106083536229457	0.00116392069384256	2.33216192924894	3.87623888770651
RABL3	-0.594308817651095	4.64088147354885	-9.10594695412705	0.000106230691024107	0.00116456718507242	2.11218857097832	-3.87590141623557
SATB1	1.70494145481459	2.9720749454458	12.5311039299316	0.000106373928765737	0.00116516969774188	4.01591587169152	3.87557335118187
CD164	0.694428063399673	9.77577133086157	8.92823622965545	0.000106512270604186	0.00116571762827914	2.10477830312626	3.87525689495899
KSR1	0.968518569056367	4.46819141085828	9.60007773107802	0.000106624532575395	0.00116597945771553	2.42776288465152	3.8750003812307
CCDC85C	1.04845041406975	2.64291327520783	10.2762148694443	0.000106805434333897	0.00116628045041354	2.80258038169286	3.87458756428951
EHD2	1.91810981540371	0.454061029085777	14.2268851686721	0.00010689028184916	0.00116628045041354	4.68005372423919	3.87439416991431
ATP6V0B	-0.517713727834143	7.53585062011924	-8.92094440302448	0.000106917141071322	0.00116628045041354	2.00510537459009	-3.87433297941989
SEPTIN3	1.38319732878303	4.09319670166605	10.40465105503	0.000107181391454047	0.00116679068752561	2.88704574750706	3.8737317381543
IRF6	3.4266708626518	2.67875639993437	8.45850531363635	0.00010720803870108	0.00116679068752561	1.89258351714863	3.8736711860983
GRHL1	2.44067355991547	1.3751695854469	16.5034203574369	0.000107229116142781	0.00116679068752561	6.88479202595489	3.87362330068613
CD14	-1.57442453044092	7.12673931235797	-8.99222250254672	0.000107509174745617	0.00116871928016753	2.081697757105	-3.87298788283308
MID1	1.72837419771691	0.476443990335316	13.1166595168833	0.000107583447640242	0.00116871928016753	4.19945484291354	3.87281962897756
CAD	-0.751375918409316	5.36079787175238	-9.01320281299163	0.000108178804404346	0.00117422042708303	2.24526247405077	-3.87147488618577
DOK3	-1.08710707983139	5.26924241706551	-9.13271728651522	0.000108354420900016	0.00117516023127305	3.10781545199545	-3.87107955168213
CMTM1	0.720616724489525	1.10327074035848	9.82251282432271	0.000108899703546117	0.00118010442291067	2.54741234194744	3.86985589409444
WDTC1	0.528750208658893	6.39745042141624	8.91636851355972	0.000109009740404636	0.00118016675600113	1.9932075576177	3.86960966378488
IER5L	-1.33531605820086	4.49155531583155	-9.63687426426923	0.000109084282318462	0.00118016675600113	2.70494324405702	-3.86944299398126
CLPX	-0.547327437969544	5.6962016631247	-8.93148074373956	0.00010940895564364	0.00118270991444751	2.05046419810274	-3.86871830119622
ANAPC15	-0.813844170220601	3.97424824956975	-9.20631324720665	0.000109587671001361	0.00118322814453371	3.64037933105189	-3.86832026177172
GGTA1	-1.47300049222354	5.58087390077996	-9.16720770725164	0.000109636186132641	0.00118322814453371	2.34128678293944	-3.86821231331755
MIR223HG	0.912600468730553	1.51920768766935	9.94605644427637	0.000109986836424997	0.00118604269115485	2.61486767063411	3.86743343718365
KCNE3	-0.93007857980939	5.09915913693693	-9.02596420233643	0.000110616341592245	0.00119185721851105	4.85801550602838	-3.86604101873751
CLSPN	-2.30093699381259	1.12302736853342	-12.7789065301308	0.000111128981102843	0.00119640409590247	4.07222191812376	-3.86491260999708
EIF4EBP1	-0.485882169466279	5.17729788372801	-8.95448675280608	0.000111259861016821	0.00119683692384761	2.01285874935092	-3.86462530746092
GANC	-0.736893551287242	4.37277997451161	-9.13977595095866	0.00011149231984385	0.00119691779260397	2.20804194404423	-3.86411580792193
ZFX	-0.811925013913776	4.78344150066405	-9.12152886692203	0.000111563473774631	0.00119691779260397	2.12385372675831	-3.86396005417803
PRKCB	0.84134453593107	7.27580532218067	8.86633229445828	0.000111595106197055	0.00119691779260397	1.99751667577962	3.86389084187575
KLHDC4	-0.713118849832711	3.22731869976417	-9.26333142369331	0.00011163010854576	0.00119691779260397	2.29114121021606	-3.8638142776809
CEP135	-1.186485014324	3.75946428086102	-9.67052560979418	0.000111829878581327	0.00119808649950887	3.90983536947786	-3.86337773336624
STAG1	-0.532292394722286	5.4185922049639	-8.90138698097955	0.000111935773960986	0.00119824840268537	2.56137069454862	-3.86314662539752
XPNPEP2	2.53388368079424	0.882820221469465	15.2995800314418	0.000112342374690207	0.00120162642101786	5.15517297939268	3.8622611647599
MGAT5	0.803274083700264	7.38151748426404	8.85012329370529	0.000112605368858499	0.00120229642095369	1.9658775191645	3.86169004693724
CHMP3	-0.562967754918038	6.64330930915413	-8.84565466305656	0.000112674825179993	0.00120229642095369	1.95232825066059	-3.86153942569839
RECQL4	-2.70663781963073	1.10411385357715	-16.0359464289146	0.000112678284166961	0.00120229642095369	6.09872140036715	-3.8615319269155
NAP1L5	1.964832022553	1.42138581569816	13.5589294223928	0.00011295561575076	0.00120350059181044	8.61010903664214	3.86093140166424
EDEM3	0.664993346210072	6.52531972487755	8.85843733557279	0.00011297350051164	0.00120350059181044	2.42553351046194	3.86089272230709
SIDT1	1.93936746517046	2.56729707421627	14.1316440616269	0.000113206411524312	0.00120500921428177	5.26793302616558	3.86038953255227
GMEB2	-0.9004022498013	3.29633359381514	-9.268949568609	0.000113606864242464	0.00120829734176977	5.09917411082337	-3.85952665776271
IFIT3	1.56582255097144	6.14923857572631	9.04073469224611	0.000114395592032775	0.00121570645671545	2.79501476645293	3.85783550527933
CAPN1	-0.878667335466491	6.99101319705803	-8.82234879725911	0.000114542800420076	0.00121574983531009	2.95202381318813	-3.85752108639695
TMED1	-1.03691237225472	3.83253002081089	-9.52465711437563	0.000114583892349857	0.00121574983531009	2.42258266235628	-3.85743338716586
TFCP2L1	0.527495719611139	4.41620526813792	9.13218600028588	0.000114988874777975	0.00121900736237302	2.12330742137953	3.85657064868929
ARHGDIB	-0.712981214823312	9.66658479637375	-8.80447415987372	0.000115075624934978	0.00121900736237302	1.92286823387809	-3.85638621661523
ZNF414	-0.759210856799933	2.47665093432833	-9.23199165588944	0.000115351556690029	0.00122066896060795	2.67624013546678	-3.8558004523983
CD2AP	0.965830113147267	5.88838099611796	8.92674442510661	0.000115504921987266	0.00122066896060795	2.38451968677494	3.85547545061853
CCDC69	1.01546025745299	6.28593413944004	8.88231981423508	0.00011550992740354	0.00122066896060795	2.45574491781526	3.85546485032497
MAOA	1.49368990106621	5.52752158580935	9.25870610553395	0.000115743461229197	0.00122215835581134	3.07568927901411	3.85497076163833
C1orf56	1.26160310795975	0.675533862187318	10.7429608255205	0.000115858462270266	0.00122239475899699	3.08001221291929	3.85472779875039
ITGB7	2.36432216767182	6.42363091277614	9.2757993596702	0.00011600105274192	0.00122292164148611	2.60886966752958	3.85442686326462
SLC27A4	-0.696070973876494	4.95533494405097	-8.9163136685005	0.000116150329039729	0.00122351811093008	2.9399477400755	-3.85411219097502
EIF4A3	-0.521114523340127	5.91197562185555	-8.81637939432536	0.000116440322306597	0.00122357558969205	1.93333587836886	-3.85350197796929
DSE	0.919742681500468	7.43356006274852	8.79836759277234	0.000116443747491719	0.00122357558969205	1.91937861611824	3.85349477915399
GASK1B	-1.18101955861599	7.54618575260405	-8.79618858633545	0.000116548093055647	0.00122357558969205	2.28163773527177	-3.8532755685749
ORC4	0.75344821560878	4.30460340391251	9.28943334536436	0.000116559034757506	0.00122357558969205	2.73998177804716	3.85325259282152
NUDT4	0.665541520092384	6.04724926198828	8.8402713572619	0.000116673471288319	0.00122357558969205	1.96978228102169	3.85301241695222
SCN9A	1.52027134308646	5.85151744353029	9.14247100370696	0.000116711998440965	0.00122357558969205	2.14746035881017	3.85293160733453
CCDC136	2.31827998878645	0.557429797129962	15.8641035163432	0.00011690665916278	0.00122464364626154	5.37274481920319	3.85252369621265
PRMT3	-0.533235338014686	3.27956222786397	-9.04102769556671	0.000117029330554181	0.00122467634382895	2.13972067584398	-3.85226696745814
KAT2B	-0.652333449583533	4.77460991046948	-8.93824885300543	0.000117149536037304	0.00122467634382895	2.27211832688323	-3.85201564545513
TRIB2	1.2785381613376	2.89331324476194	10.4717720325043	0.000117236447013542	0.00122467634382895	2.91259938674658	3.85183408603688
ATP2A3	2.46362095834162	4.45263241590497	12.4793604360841	0.000117298548511151	0.00122467634382895	4.77225094685759	3.85170443203463
OCIAD2	1.405683015793	0.769149623550516	11.423287804851	0.000117373708231201	0.00122467634382895	3.40821800460004	3.85154760194358
TSEN54	0.764401697225102	3.1474776769232	9.67728515339215	0.000117725637300736	0.00122737810958327	2.51412259026973	3.85081451582239
TMEM255A	1.64543206625911	2.80442733457653	10.8513122575836	0.000117964157941052	0.00122889417574108	3.11521417261147	3.85031883924617
MOSPD3	0.699535366952516	3.51980420883466	9.4934576439755	0.0001181087433678	0.00122943005024574	2.36871871757592	3.85001883201607
TRAF4	0.999763898740818	3.24637414845854	10.0165607352785	0.000118230720578137	0.00122972992979577	3.60200245455285	3.84976600485931
MLX	-0.611178519167497	5.78526891142657	-8.79103739653157	0.000118404780750976	0.00123016029352628	3.45315980214566	-3.84940564880648
EXOC7	-0.978010532625931	6.34239371256619	-8.79156574205753	0.000118458499361459	0.00123016029352628	4.61941339940573	-3.84929453625783
ANAPC7	-0.736319483066446	5.52538573861268	-8.83570326510596	0.000118771836578873	0.00123244455267653	2.17038475911387	-3.8486473691692
GLE1	-0.543591337459888	5.27462338176191	-8.84370737331098	0.000119048022677305	0.00123395744329273	1.98236535485887	-3.8480782675639
ACSL3	1.06398301248062	7.12048691088069	8.77329185828701	0.000119154286730796	0.00123395744329273	4.60056794780949	3.84785963432077
PLEKHM1	0.583257250443267	6.09516088364695	8.79766236996351	0.000119251635489824	0.00123395744329273	1.96201115389192	3.84765950517478
OAZ3	-1.76140828778094	0.0966728695013819	-10.7622902477247	0.000119349517960915	0.00123395744329273	5.95973138491349	-3.84745843408074
SLC41A2	1.21897774903798	6.39800980597744	8.85790421779895	0.000119385078800274	0.00123395744329273	2.09923260647523	3.84738542317429
DUSP5	1.068687692332	6.16563465626131	8.86046381988128	0.000119514130604834	0.00123432473384445	1.99980561546779	3.84712063560508
ENSG00000285103	1.43569805722551	1.59529928262681	11.1340181646783	0.000119650594201903	0.00123476793813207	3.26528822982163	3.84684093367567
IGF1	-2.02550748817822	4.05212691413642	-10.8025543652683	0.000119787232216241	0.00123521224845482	3.1073927827703	-3.84656117545624
FNBP4	-0.565375486096804	4.95720819751664	-8.85884501699772	0.000120393154577589	0.00123880672898171	1.97139430527319	-3.84532419987229
GMPR	2.20011586198572	3.90702461195589	13.0874154891519	0.000120410096025455	0.00123880672898171	4.34435929728358	3.84528969874509
PUS7	-1.13611132543153	2.60227768130331	-9.664635987838	0.000120423131454098	0.00123880672898171	5.47918914099426	-3.84526315531124
TFE3	-0.533680499469913	6.64787383767802	-8.74095963047649	0.000120511238731155	0.00123880672898171	2.02938718388116	-3.84508381758712
PDK3	0.944157274324191	5.661007055821	8.92941697709019	0.000121031939746856	0.00124319110717413	1.99449365367384	3.84402647549285
MAPK13	-1.18440913824228	6.58311891459555	-8.76163280811276	0.00012128846847293	0.0012442808302099	2.56522786987901	-3.84350714098063
USP15	0.505785071427536	6.61892903468921	8.73365205849439	0.000121376107132976	0.0012442808302099	3.09176605150038	3.84332995651805
MLLT3	1.89660873217261	3.32000475979944	12.9101235646144	0.00012142084319345	0.0012442808302099	4.60208239032225	3.84323955737129
TP53I3	-1.2387949417319	4.30502244968772	-9.31462035634281	0.000121551736007278	0.00124449212962784	2.24752986318555	-3.84297523960356
PRRG4	1.18827126729091	3.31086412380003	10.2768550706833	0.000121630036155763	0.00124449212962784	2.81034934839421	3.84281725282678
C1GALT1	0.766163653590202	5.12613571957296	8.96010785990304	0.000122130625454719	0.00124864610796037	2.02510603740023	3.84180947050149
MMP1	0.826433675969505	1.40213776667286	9.84187932143669	0.000122255254318879	0.00124873749682431	2.55455179785033	3.84155917418346
UPF3A	-0.5398065318618	4.69387124228465	-8.85823466716038	0.000122328781225384	0.00124873749682431	1.95422662511227	-3.84141162043523
CHD6	0.585714609355377	5.46640246269332	8.8104476571588	0.000122528242377295	0.00124923525585394	2.63897175142683	3.84101176258815
BRINP2	1.55661130134179	2.63608678426854	10.548724243918	0.00012262861723202	0.00124923525585394	2.95337410186979	3.84081077413465
PELI1	0.950841307310259	5.10221345513686	9.05160368113524	0.00012266148129303	0.00124923525585394	2.11557388454701	3.84074500154681
NDUFS1	-0.481907435869186	7.06105258998776	-8.70690471198421	0.000122815148728401	0.00124983588902557	1.84784694326458	-3.8404376790428
CLTB	-0.467726335641769	5.1574590474603	-8.78793934498954	0.000122974414015886	0.00125049251971932	1.90984764804872	-3.84011954360136
ITGA2	2.20038059105254	2.05050344803727	15.5168453070172	0.000123182649043561	0.00125164571572438	5.22326810788864	3.8397041755898
BAZ2B	-0.87747382120858	5.06526221387237	-8.88148834576763	0.000123505432429778	0.00125396015587741	2.465784032058	-3.83906162353711
CEP250-AS1	-0.689469464367941	-0.191930479546305	-9.04497199440465	0.000123825095669765	0.00125623938335529	2.07444893693352	-3.83842684095495
SMYD5	-0.874449208742926	3.46279352948119	-9.05245154583704	0.000124348170352577	0.00126057718931157	4.88436330261982	-3.83739145139803
CGAS	-0.933251572593009	3.04828864312459	-9.20041787113905	0.000124505299186064	0.00126120141516259	2.17604039587575	-3.83708122776142
OLR1	1.99957798602848	7.84914929768728	8.72223203467128	0.000124636656123021	0.00126156382221454	2.26265867901872	3.8368221693582
CAMSAP3	3.35523357942298	0.990804249475348	8.1736646938289	0.000124742338269436	0.00126166599449677	1.61732158389829	3.83661393280237
VDAC3	-0.481773095552285	6.1699567043805	-8.69505184156513	0.000125224295341819	0.00126420076412432	1.84224871711302	-3.8356663860576
TXLNB	1.12733175897824	4.05206079336483	9.70256810513884	0.000125289404965533	0.00126420076412432	2.47733823306462	3.83553864161138
ENSG00000226281	-0.528466755765224	2.61277050411354	-9.07148491362596	0.000125438031550357	0.00126420076412432	2.08448162001135	-3.8352472719981
APOBEC3C	-0.537811163736041	6.64789422691396	-8.67756537045871	0.000125665537161684	0.00126420076412432	1.86661435454651	-3.83480189654352
TMEM91	0.922114035085488	2.89179464769518	9.68954771343493	0.000125741144808874	0.00126420076412432	2.46537534238773	3.83465405178261
HYLS1	-1.60782036339486	0.138446599246129	-10.3780923456083	0.000125752079523044	0.00126420076412432	2.87864632827006	-3.83463267675185
CRIP2	2.09589778497484	-0.294370409853287	16.0696839793462	0.000125775774934613	0.00126420076412432	5.37848814321038	3.83458636329412
CCL8	3.22048542298229	5.52172519140241	11.0441688096512	0.000125797218751736	0.00126420076412432	3.38881093492002	3.83454445774002
CAVIN1	3.35167414051561	6.28809216839565	9.86987068013993	0.000125854974169206	0.00126420076412432	3.81940638494669	3.83443162545746
MAP7	1.52980333878422	3.53215289953893	11.0964948860427	0.000125979900207955	0.00126449331014813	4.23897514739721	3.83418773400194
ALKBH7	-0.903186708427203	3.84975998099374	-9.07180187175731	0.000126236704066338	0.0012654037119608	3.59113972538641	-3.83368709435481
TRIB1	0.661943774060965	6.01494224482468	8.71432118530373	0.000126262344772511	0.0012654037119608	2.49044899320783	3.83363716046637
FUT11	-0.924829913583664	4.1496594168034	-9.06800337492124	0.000126378134126975	0.00126560318083607	3.46180573831614	-3.83341178593132
DHX38	-0.484734495044221	5.8414712050649	-8.68411926419573	0.000126523509532959	0.00126609840964786	2.30336891184738	-3.83312909997797
TSHZ3	1.27484823332361	1.04722189115501	10.9009135634639	0.000126759225555838	0.00126749622584205	3.14341579911602	3.8326713945099
WDFY3-AS2	0.746272312572743	1.26918076899514	9.47610197702918	0.00012719554757587	0.00127089631525655	2.42208138638522	3.83182627185136
NF2	-0.743075169150054	4.96746174581404	-8.83754126903746	0.000127610351083033	0.00127339992309462	1.97859271843547	-3.83102535869001
H4C15	6.28162935242722	-0.544907739661444	6.01361845718987	0.000127639071009484	0.00127339992309462	1.48427434442956	3.83096999638995
POLG	-0.912553879715419	5.78619679390109	-8.70467963151475	0.00012812318694521	0.00127663739548203	4.25664399196299	-3.83003854734867
WASHC2A	-0.548084613324528	5.8066834579316	-8.6809672138757	0.000128157023184611	0.00127663739548203	1.87829501877284	-3.82997356980844
POLH	-0.555480743946342	3.50238596221614	-8.91833524308613	0.000128454772589749	0.00127863841886282	1.99004948486373	-3.82940248182415
PTK2B	0.796016884884409	6.12652567691949	8.67891541562405	0.00012912042007962	0.00128429572315818	4.50266081345334	3.82813025843749
NOVA2	2.87736414730993	0.741981224259729	8.20191327155848	0.000129385626122318	0.00128506664315415	1.5744608130607	3.8276251027162
STAT4	2.11694281349789	3.5159139033499	13.1455594158256	0.000129604862856471	0.00128506664315415	4.50481254899487	3.82720824402495
TMEM254	-0.863324576026586	4.11633158069801	-9.01149388853711	0.000129674045649071	0.00128506664315415	2.30908103743263	-3.82707683717348
YEATS4	-0.664378787105905	3.5271253126972	-8.92995637990322	0.000129793099055132	0.00128506664315415	2.16952539872841	-3.82685085991308
CHROMR	-0.51596031234316	4.05996969920036	-8.83410432853533	0.000129816190685926	0.00128506664315415	1.93455191453197	-3.8268070519218
SMIM7	-0.532240604293279	4.8957394963781	-8.70563999259631	0.00012982740156979	0.00128506664315415	2.56731612003216	-3.82678578598525
MAGI1	0.825728379507959	4.22546838935121	9.21577125820416	0.000129932869505535	0.00128506664315415	2.18720969386495	3.82658580843204
RRP9	-0.604797201993319	2.36676726918195	-8.90732536897742	0.000130073071905527	0.00128506664315415	2.00217132184375	-3.8263202076299
ZNF396	1.10442261549257	0.906198259956061	9.98877705822105	0.000130074174956735	0.00128506664315415	2.65666792729144	3.82631811906869
SLC52A2	-0.769429598808556	5.12073811498515	-8.76981007238194	0.000130267360722285	0.0012860126358814	2.05163190715088	-3.82595259061812
CSE1L	-0.499554751221824	5.79874696916263	-8.6583957233705	0.000130417110142763	0.00128652872703612	1.82869006147486	-3.82566959974031
COQ9	-0.57959599707413	4.8970983881626	-8.72804102887662	0.000130636987208595	0.00128773532051251	1.97083996281021	-3.82525463863778
CREB3L1	1.89175729956217	0.793354517113313	13.9036835308304	0.000130788533548979	0.00128784248157542	4.55438546067637	3.82496901707417
MNAT1	0.96065835506337	2.74911197572577	9.80994540408295	0.000130843000817687	0.00128784248157542	2.56463735229767	3.82486643801339
ARHGAP35	0.528847916974907	6.76442875672435	8.60906193711287	0.000131695508003273	0.00129526751872966	1.78520208225574	3.82326611989765
CSF1	1.97800614182401	9.22903382755992	8.61675855324854	0.000131867701778085	0.0012959953803194	4.06063043581179	3.82294406477194
RTN2	0.914577797567134	4.7131221235065	9.02764894965225	0.000131997659201354	0.00129630736889782	4.85929613634537	3.82270126685232
SLC12A7	-1.06885304490667	5.86780843095359	-8.7264313738121	0.00013234631549569	0.00129876506931421	2.00295443722324	-3.82205098748296
BLTP3A	-0.634737662588843	6.6289318148518	-8.59648965897055	0.000132501161212235	0.00129931859349205	1.78638086790211	-3.82176270200399
TAX1BP3	-0.78573506470007	5.92881850642434	-8.63256745168168	0.000132642678980816	0.00129974069774892	1.79887991618315	-3.82149950746074
TAMALIN	1.8430841257916	1.13506916585981	12.4473602741436	0.000132753333982641	0.00129985998162974	4.60743239210612	3.82129389570809
STX17	0.841532464344393	4.93426073158666	8.92169213283385	0.000132873341733907	0.00130007059862553	2.26729886153684	3.8210710877563
TLN2	0.661058160192719	4.59562773456521	8.93734933193638	0.000133136251776894	0.00130167806459498	2.0108507958623	3.82058362752063
MRTFA	-0.499941545400825	6.06599532841853	-8.60617234362223	0.000133254181305943	0.00130186672024955	1.78296108223754	-3.82036526954912
CARD8	-0.664641148096417	4.59644180765431	-8.80153168068448	0.000133411494854008	0.00130243958622637	1.91400969612009	-3.82007427151589
APOBEC3F	0.938275866256857	2.41979151637954	9.77015504547852	0.000133946017527584	0.00130608004077153	2.61713377860078	3.81908792320158
ATAD5	-1.49032284504036	1.07576830222977	-9.91441761356962	0.000133982299810944	0.00130608004077153	2.61311723093851	-3.81902110641633
METTL18	-0.778902489163511	1.11961611729366	-8.8930813271939	0.000134355225710505	0.00130828010282259	1.97637549745935	-3.81833531934118
ZSCAN29	-0.489408283802021	3.81851015799513	-8.78020605707646	0.000134486267051851	0.00130828010282259	1.90122750134684	-3.81809476838148
PHLDB1	0.837896457140686	3.92149955277654	9.25100328365866	0.000134557199874598	0.00130828010282259	2.21760481078683	3.81796464998673
SHLD1	-0.699132851544135	0.952980829013677	-8.92457123425487	0.00013464975187097	0.00130828010282259	1.99770540437583	-3.81779497075371
MMP19	0.974822367715709	7.61405192089494	8.58322014820375	0.000134739768641562	0.00130828010282259	1.76709616626029	3.81763004482648
OSGIN1	-0.969234519596928	3.59213947284631	-9.27081805150384	0.000134802707768674	0.00130828010282259	2.22480932616237	-3.81751479136997
DST	1.30447287970346	4.22968055776048	9.56813255915943	0.000135234289779514	0.00131150432828789	2.39932128148585	3.81672584603241
SPP1	0.935940965722662	14.0202421828878	8.55195935251514	0.000135588478083607	0.00131268747229465	1.74390000285213	3.81608014896245
TRIM46	1.68996004032236	0.877866045507531	11.8052579519498	0.000135628984675064	0.00131268747229465	4.67175938250983	3.81600640538322
KANK3	2.89034295168949	0.780795926913493	9.04824648574196	0.000135705536941052	0.00131268747229465	2.12867580214215	3.8158670961128
LPL	0.551607316232101	11.3224033056491	8.55088000264842	0.000135779022904694	0.00131268747229465	1.74178681686702	3.81573343650646
PTPRU	2.29916690981495	0.930995028858359	14.5112365613489	0.000135902351713317	0.00131268747229465	4.82261081468184	3.8155092735577
MMP2	0.666375532036881	7.62913641837066	8.55430098634673	0.000135953009669429	0.00131268747229465	1.74474934094821	3.81541725297066
PSMD8	-0.630564511396312	6.65062419119043	-8.54499674405434	0.000136622910329455	0.00131795768908178	4.36211391142013	-3.81420340153184
SPATA13	-0.750504015112964	4.63097783304328	-8.6544437523088	0.000136757473793695	0.00131795768908178	1.81176216393715	-3.81396025067294
CLSTN1	0.792321510070535	7.99723492659628	8.54234514555161	0.000136798396396851	0.00131795768908178	3.01861897399173	3.81388634984026
RRN3P3	-1.07400265808045	1.93732088179556	-9.39020520968857	0.000137436215964548	0.00132313684501536	2.36882419687367	-3.81273721555926
BRD9	-0.911165945285252	4.16473559671778	-8.86752171552761	0.00013759771723272	0.00132372614413606	3.89352267427523	-3.81244704224149
KCNK13	-0.563413658066807	4.97405292573473	-8.64415275816557	0.000138149097351944	0.00132806258991137	1.80575002412702	-3.81145877568444
ZHX3	0.700912187930944	5.02851855712673	8.74345653731715	0.000138392874319155	0.00132864317184484	2.39754407544287	3.8110230258489
PTP4A2	0.602829671177113	8.0367506336617	8.52283617191509	0.000138410816068388	0.00132864317184484	1.74898101375067	3.81099098365401
SRM	-1.52392914867824	4.63508807529362	-9.27753969472853	0.000138881627009459	0.00133219374629204	5.1067459176262	-3.810151557092
EVI2B	-1.32876628903865	7.15382082833347	-8.53445332811105	0.000139384194792342	0.00133413221178096	2.26763687086324	-3.80925846269957
NDUFS7	-0.66425791676967	5.28781319456205	-8.59492679313236	0.000139662415081176	0.00133413221178096	2.08043691225604	-3.80876535135652
POLR2C	-0.515559781465378	4.95894252265528	-8.59538300692577	0.000140059476546186	0.00133413221178096	2.14788323277907	-3.80806320873153
ROR2	1.83305104261538	2.20437529298497	12.5331390329872	0.000140081002594397	0.00133413221178096	3.95731676767093	3.80802519679824
LSM7	-0.583163844016432	3.43723026930389	-8.76903344388045	0.000140125125786182	0.00133413221178096	1.89211474963412	-3.80794729872359
PRXL2B	-1.49207025876124	5.69772682178543	-8.74943511482847	0.00014040813315806	0.00133413221178096	1.91516546444237	-3.8074482069627
THOP1	-0.885738096171447	4.38375416235806	-8.85463911052996	0.000140443606289313	0.00133413221178096	2.18975903990754	-3.80738571589846
H2AC18	-0.861314873723488	3.25496922951612	-9.05236929388543	0.0001406424043545	0.00133413221178096	2.0845904578745	-3.80703577915521
TPRN	-1.24910527860506	3.05343747667777	-9.47560712791018	0.000140703888077707	0.00133413221178096	4.74455017853993	-3.80692764599598
TTC13	0.749403918646749	3.89258663111715	9.13560726789303	0.000140799342438553	0.00133413221178096	2.43144271736641	3.806759855867
RUNX2	1.86402457026248	0.889815794640647	15.621904812941	0.000140844464604968	0.00133413221178096	5.1953990271896	3.80668057719857
BCAR3	0.835650593976477	5.41624975893755	8.67338620998463	0.000140859206541688	0.00133413221178096	2.8328974698529	3.80665468111968
ZNF516	0.676636503295412	5.62316120370615	8.57794405910994	0.000140931741122521	0.00133413221178096	4.39684828957199	3.80652730210897
HNRNPAB	-0.915455100235948	6.58376352481518	-8.51728091895618	0.000140941812213967	0.00133413221178096	2.51262543844981	-3.8065096210039
ARAP3	0.9643251102467	5.52204055044025	8.68416924535713	0.00014110744750177	0.00133413221178096	3.52472969495863	3.80621899740271
TSPYL1	0.835018896863016	7.0585779938217	8.50525087776481	0.000141170268230597	0.00133413221178096	4.320023001301	3.80610885621344
C17orf58	-0.85531577043788	3.16534063454889	-8.9765301180024	0.000141192019107317	0.00133413221178096	2.76505982459845	-3.80607073198874
RIPK2-DT	1.10679701205379	1.82293605818556	9.73391991398688	0.000141272618519674	0.00133413221178096	2.50092086791653	3.80592950818704
THAP1	-0.603880388534568	3.22945660283541	-8.62424558677051	0.000141370628950548	0.00133413221178096	4.44546104980202	-3.80575787954605
NEK9	0.688245663267841	6.25326795928969	8.5388294787594	0.000141413217986645	0.00133413221178096	1.74440252831025	3.80568333569225
SYNCRIP	-0.651663911885089	7.41296368421135	-8.48862519842013	0.000141717647685043	0.00133413221178096	1.92638068131144	-3.80515110543464
NDUFA10	-0.838528611165566	6.0633431674922	-8.52887081374048	0.000141791532523348	0.00133413221178096	1.86542063933569	-3.80502209597584
IDH1	0.641959258129546	9.1697971359614	8.48507256863936	0.000141879694882679	0.00133413221178096	1.71420246587071	3.80486823952472
CDK11A	-0.570584980678346	4.25668650802822	-8.68309569000659	0.000141887903935754	0.00133413221178096	1.89587785527804	-3.80485391808685
DNM1	1.58422079511004	3.15806608984046	11.2023074877968	0.000141933588932225	0.00133413221178096	3.34673367980286	3.80477423071878
BRIP1	-2.26380576328081	0.48265789897244	-11.6741427342204	0.000142029575632727	0.00133413221178096	3.61730873227988	-3.80460688182493
LIN54	-0.600446239234984	4.18197784854053	-8.58158559832426	0.000142145848351083	0.00133413221178096	4.40067210454731	-3.80440430769101
PFN2	2.22523495547462	2.51869518425858	15.8351111575761	0.000142243666212512	0.00133413221178096	6.12287635029369	3.80423400704593
CYTL1	1.94298224459535	1.54845586319636	12.1950823052595	0.000142246436848814	0.00133413221178096	3.81449911692343	3.80422918498172
IQSEC2	0.585356672890031	5.10930059527778	8.65800945502282	0.00014230673282945	0.00133413221178096	1.81495402684511	3.80412426669834
CC2D1B	-0.536151549441163	5.40672405325473	-8.53140334468092	0.000142312139056637	0.00133413221178096	2.17458591753563	-3.80411486161453
HMGB1	-0.92436643858289	7.14088127240455	-8.48656126471466	0.000142318217606454	0.00133413221178096	4.30017198627576	-3.804104287309
AIG1	1.71747287413022	3.88206254049866	10.9287524680795	0.000142682985459333	0.00133483939079667	3.74199702267617	3.80347051087232
IGFBPL1	2.57577941272166	0.317108521258188	14.9357588247411	0.000142782692208249	0.00133483939079667	4.96923926911939	3.80329753805747
VPS28	-0.658705000048307	5.64430574230905	-8.52851959291901	0.000142788581130174	0.00133483939079667	1.76463487270464	-3.80328732542246
ZNF233	0.736034764367835	0.751653965018927	9.37394815383171	0.000142912333709429	0.00133483939079667	2.27412058927163	3.80307280400239
LYSMD2	1.12188812022092	4.05357991184367	9.50898361888041	0.000142986280151791	0.00133483939079667	2.43000537769218	3.80294470352516
LUCAT1	1.93542523737883	3.18863889735095	12.5701260140454	0.000143000446896469	0.00133483939079667	4.01120795136918	3.80292016900959
ZNF518B	0.547807664170655	4.74584346452716	8.71700240980349	0.000143254818357686	0.00133626879682198	1.86241304778258	3.80248002779018
NAPB	0.586621352376403	3.85522337655393	8.94917514860728	0.000143550075642863	0.00133807729407496	2.04992773451319	3.80197006349895
ERGIC1	0.52075278882414	7.38613914313183	8.46723363433966	0.000143910863870161	0.00134020332390633	1.73993652708406	3.80134825435975
FZD3	1.24145260417921	3.18278556427909	10.0691222760151	0.000143981234434364	0.00134020332390633	2.69342798798843	3.80122714363541
MCM10	-3.05332944038924	-0.624868515008787	-13.029663980701	0.000144173633638695	0.00134065533689134	4.19846146142049	-3.80089630077421
TMBIM4	-0.727717166276959	6.32529137647937	-8.47890212583539	0.000144232940251967	0.00134065533689134	1.77781698055848	-3.80079440305224
TARBP2	-0.772892846101272	3.75558931235498	-8.77004301987023	0.000144435997694922	0.0013415979828116	2.98262395015284	-3.80044581825279
TOE1	-1.47473858714018	2.40580230873872	-10.0246286816673	0.000144913550283435	0.00134508716609779	4.76569706694087	-3.79962782841346
STPG1	1.46710433844318	1.42801484239834	11.0495151972169	0.000145192057967801	0.00134672520949895	3.26967622572682	3.79915194953631
CNPY3	-0.591052996758381	6.51313766779408	-8.46061971094022	0.00014530711011756	0.00134684588935511	1.81922829446086	-3.79895561375336
HELLPAR	1.68235029010597	0.452820254110585	11.2127940715023	0.00014568527053498	0.00134755520884255	3.37833792133172	3.79831131505872
ENSG00000291015	1.05766497600358	-0.101107332602399	9.53387354824293	0.00014580901720241	0.00134755520884255	2.40031505297495	3.79810082105058
INSR	1.10528768713907	3.56446289769857	9.40275213914273	0.000145816513144638	0.00134755520884255	2.2935346125395	3.79808807580086
SLC29A4	2.9699367174106	0.920212354818915	8.04464599970817	0.000145856342481686	0.00134755520884255	1.47813596030983	3.79802036486142
SP110	0.704420971953894	5.26478063596303	8.61943638919303	0.000145894112693083	0.00134755520884255	1.83887122489151	3.79795617057271
DENND1C	-0.817886365333715	4.18527086883767	-8.78365214220531	0.000146112543723758	0.00134862899623069	1.96358984917389	-3.79758523163473
ZNF92	-0.881347202649462	2.54380596769648	-8.95463564282791	0.000146421808228472	0.00135053909630161	2.07952625138775	-3.79706093158938
KATNBL1	-0.558372099528827	3.88107273701814	-8.6551507502196	0.000146769046662734	0.00135139307147979	1.89144855330392	-3.7964734950681
CBX7	0.939335600987334	4.44469372424636	9.04963242885441	0.000146839767012448	0.00135139307147979	2.18527882949462	3.79635401517136
CCDC183-AS1	-0.752929465001067	-0.067558333066756	-8.8217822595209	0.000146946989711199	0.00135139307147979	1.94090499937641	-3.79617296896648
USP35	1.41117875302577	2.53415039466095	10.9408795203473	0.000146989750014096	0.00135139307147979	3.55409910706295	3.79610080261666
MYL12B	0.672056478907799	8.11800973065861	8.43108194476958	0.000147026324012803	0.00135139307147979	4.2410174061528	3.79603909254429
NDUFS6	-0.692009960044455	4.86161664604893	-8.53259321298113	0.000147274474483142	0.00135273193368336	3.6207107678116	-3.79562077796897
DMD	1.32817389357461	1.80706962620341	10.3822357187764	0.000147501339176131	0.00135387355757007	2.8671931044008	3.79523892576006
CHD7	0.811800625855258	4.77309803211805	8.77339703354029	0.0001479874339624	0.00135505266214545	1.94606486173065	3.79442260317196
RGP1	0.640729625371409	5.69189230565994	8.4935458462435	0.000148004690040403	0.00135505266214545	3.18996573359536	3.79439367062779
TRAPPC2	0.820025883263406	3.47607019518365	9.19934056253472	0.000148008761196416	0.00135505266214545	2.17824144465153	3.79438684515385
SLF1	-1.43902785967195	1.1081832570937	-9.74261223394885	0.000148203358691134	0.00135505266214545	3.14805503080162	-3.79406079979232
HRH1	1.41848327542292	3.93954683264179	10.0732931374926	0.000148227821085099	0.00135505266214545	2.71213742402366	3.79401984191938
RAB23	1.21680040808667	3.81685744671515	9.73704493643769	0.00014824577953921	0.00135505266214545	3.6434516512319	3.79398977777315
TPI1	-0.463025873812174	8.48643911125713	-8.41321120461465	0.000148547387345893	0.00135686987237263	1.67646492021487	-3.79348536958334
PYHIN1	0.793994965596176	1.9133922597523	9.16401024317745	0.000148967178149381	0.00135976333637184	2.14386444907142	3.79278491508742
KBTBD4	-0.524489639564352	3.52118951963387	-8.6234225615031	0.000149336217372493	0.00136218986392504	1.90643009955543	-3.79217067694074
ARL2BP	-0.552978778452437	5.65819278128166	-8.45515103965674	0.000149461603784335	0.00136239206377724	1.73955877010789	-3.79196230587694
TSPAN14	0.573707252376514	7.12217936658072	8.41162962058464	0.000149639382598484	0.00136307122906653	1.77963705973869	3.79166714939885
TNFAIP8L2	-1.05315922648617	5.06989038124283	-8.62263151736802	0.000150054605353542	0.00136591085245614	3.32572243342095	-3.79097906163712
ARMH3	-0.519947856708008	5.35827733596112	-8.4579893414386	0.000150225396317608	0.0013661676458175	1.83853053138421	-3.79069655499845
RAD51AP1	-2.64035300577529	1.86151063122088	-14.4142748973253	0.000150305321732869	0.0013661676458175	5.44162760821447	-3.79056445360438
TPRG1-AS1	1.29920124264186	0.996654629016169	10.2064105955703	0.000150700657462417	0.0013661676458175	3.78925872517716	3.78991201038432
STON1	2.23549912607672	0.294182170649223	13.642258043144	0.000150728868280715	0.0013661676458175	4.56673789992705	3.78986551421078
POLR2F	-0.564210667612536	3.72926873160578	-8.63379885699186	0.000150812691275339	0.0013661676458175	1.80908819900157	-3.78972740813702
SGO1	-2.71433037518719	-1.17359181916979	-12.5000372820499	0.0001508225405525	0.0013661676458175	3.95425736075302	-3.78971118529395
GPATCH11	0.708453743959037	4.85775570865419	8.660232919008	0.000150865009775197	0.0013661676458175	2.05670454701589	3.78964124523175
IGLON5	2.87272689425954	2.49269574526671	9.75515473610315	0.00015091085897431	0.0013661676458175	2.50678323100846	3.78956575968875
MRNIP	1.2033384024987	2.26503284262348	10.1120234253375	0.000151395561999375	0.00136961619111018	3.1361186024348	3.78876906864819
PXK	0.732701479520165	4.16398488263482	8.90309459338855	0.000151722349666881	0.00137163239263915	2.03934678098064	3.78823329212703
MAD1L1	-0.595423356074025	4.75231319170276	-8.51600182329224	0.000152771710244244	0.00138017371903749	1.7847027101793	-3.78652015431227
MPDZ	0.970981601457181	5.40014145523148	8.61776309168193	0.00015335192219146	0.00138446786662455	1.79069898953302	3.78557767663133
SLFN13	1.56476814134186	3.39693981951311	10.5490475177167	0.000153542901405413	0.00138524453564596	2.96032941775211	3.78526819027517
SIGIRR	-0.825234734373379	2.81461563578651	-8.91943815256781	0.000153717453389171	0.00138573646520078	1.99570623438024	-3.78498564140925
SNHG6	-0.48910658627962	4.07775837663856	-8.54773845398994	0.000153980454017729	0.00138573646520078	1.73997938694092	-3.78456048973987
ABCB8	-0.69305438968779	5.25062693723798	-8.46303850308096	0.000153988534133625	0.00138573646520078	1.78552866406773	-3.78454743871528
ICAM2	2.21554884832354	1.85724410046958	14.1960334102904	0.000154017379684033	0.00138573646520078	4.85770504466839	3.78450085256344
ADAMTS12	1.24115335216216	2.93769593427969	10.0222300062213	0.000154221951492902	0.00138604601505754	2.66305754434281	3.78417070038163
FAM217B	-0.855828029492387	4.03607922933884	-8.75718634940034	0.000154261807418708	0.00138604601505754	2.12595727141384	-3.78410642610484
ATP2B4	0.837353316981802	7.90961134893031	8.36263789747214	0.000154492024266968	0.0013868084761221	1.65821357117313	3.78373546895786
ODF2	-1.17561335868995	3.03346953622352	-9.25081201271813	0.00015455680493792	0.0013868084761221	2.23306398726288	-3.78363117920742
TRIM25	0.769623444170884	6.39638402624403	8.39969147901067	0.000154799649998421	0.00138804387250623	1.64044038242859	3.78324059125791
TIFAB	-2.05628276794082	3.94222043679055	-10.4754985560469	0.000155033678279858	0.00138862177834416	2.94559770152755	-3.78286472939891
FADS3	0.992711474061537	4.8894541719323	8.80218691620454	0.000155075578965267	0.00138862177834416	2.01529410485088	3.78279749104278
UBE2I	-0.442440842529928	6.46213305891743	-8.35968980836598	0.00015517971990739	0.00138862177834416	1.61144072449185	-3.78263044929922
SNX18	0.478018142933112	6.64469817681717	8.35980882372636	0.000155576292069736	0.00138914379515111	1.61099593940399	3.78199531324231
CEP250	-0.741578054091314	5.24289422836184	-8.4635265791881	0.000155803845140354	0.00138914379515111	1.75518421894067	-3.78163155993033
ZNF724	-2.09376859848293	-0.0380397927205121	-10.8692197927196	0.000155985770776074	0.00138914379515111	6.55234211293999	-3.78134110353175
MAILR	-1.01399456432111	1.27991818231539	-9.15324430412606	0.00015602004038426	0.00138914379515111	2.14300172938837	-3.78128642550809
BEX1	3.47048877948587	-0.424098265617019	8.27384908710506	0.000156075442371344	0.00138914379515111	1.59856564809025	3.78119805414515
THAP4	-0.554051882839636	4.48792615754747	-8.45996858334069	0.0001561883123311	0.00138914379515111	2.53708437983065	-3.78101810728747
THADA	-0.661733927664808	4.9900572534123	-8.45875204875349	0.000156239939768078	0.00138914379515111	1.80870086638815	-3.78093583924215
PDCL	-0.527035926634333	4.27458902861793	-8.49058335193464	0.000156270901106263	0.00138914379515111	1.98252871880237	-3.78088651478692
MRC2	2.37727860532811	3.96955488583135	12.3028963944178	0.000156289652363932	0.00138914379515111	3.86928314103575	3.78085664666204
KAT6B	-0.589064630154393	4.68143580823255	-8.48647075348457	0.000156356465911301	0.00138914379515111	1.74057399274856	-3.78075024945907
ENSG00000275764	1.00555100034134	1.42717945192041	9.57413582439819	0.000156435706247672	0.00138914379515111	2.41291931543014	3.78062411867675
KIF26B	-2.29051079222057	0.392496926894941	-13.5074595770016	0.000156501009424176	0.00138914379515111	4.43808641260125	-3.78052021755373
TMLHE	-0.610649601374471	4.05327187244092	-8.57234306474527	0.000157100117880152	0.00139352449993288	1.76280930986134	-3.77956890120906
SLC2A9	-1.04413531057197	3.62934498574756	-8.9857510217305	0.00015731779283088	0.00139451816492598	2.27413614555343	-3.7792241035094
ZNRF3	0.579766900174194	0.71295721293461	8.89668022266443	0.000157871633388662	0.00139848838194426	1.9717679922719	3.77834883904036
MAN1A1	0.932622013730723	8.20968493751489	8.3250573987814	0.000158138661483132	0.00139991428096302	4.12701977080274	3.77792787198895
PCAT7	0.900874718742009	1.81118154193266	9.5487232623058	0.000158514301607355	0.00140186683946511	2.38092494034778	3.77733681023566
GNG2	1.03690602929656	6.181446331642	8.39939009022975	0.000158571648709858	0.00140186683946511	1.68503712134599	3.77724669178941
PDE2A	2.75840307925829	0.516639172848483	15.3233140036577	0.000158788825602382	0.00140284719486335	5.18089152102067	3.77690568565333
SIRT1	-0.800969408511458	4.19351265333797	-8.64020508128658	0.000158985772846806	0.00140364763598996	1.95922370292755	-3.77659682292374
CLK4	-0.802910407182657	2.1886280551356	-8.75893692402201	0.000159124214899992	0.00140393082384023	2.25972721508677	-3.77637992645886
ADRA2B	-0.902237482504627	2.87648105080209	-8.71254676063073	0.000159440021453672	0.00140501223266756	1.85066148533564	-3.77588581776209
ACOX1	-0.63003662958581	6.09613271678448	-8.33747268504328	0.000159459680622472	0.00140501223266756	1.63239402854346	-3.77585508962508
CLCC1	-0.52289137302366	5.01701159474263	-8.41377786974314	0.000159738748255572	0.00140653218027038	1.6541362699741	-3.77541927882378
DHRSX	-0.944860292031568	4.52124591467251	-8.61594666198709	0.000160350836658535	0.00141098046203734	2.16544853031875	-3.77446590405539
CTIF	0.803442046841311	5.29930219862442	8.49902619612681	0.000160513378038135	0.00141126937296971	2.17652470836157	3.77421330881081
PECR	0.566614367809777	3.32951067526906	8.8237321315809	0.000160616838924601	0.00141126937296971	1.97819376506504	3.77405265214631
NDUFB2	-0.845744948592365	5.26831631117543	-8.42491512095842	0.000160704437273541	0.00141126937296971	2.238166730979	-3.77391670334044
TMEM45B	0.96203311497531	3.32739119567192	9.19679849213626	0.000160834812791741	0.00141147519550412	2.16358982394757	3.77371449530861
MYO15B	-1.58145638784326	2.98570357535382	-10.4139738563469	0.000161062159312575	0.00141214489504992	2.93932067906133	-3.77336225722502
GRK5	1.16934519131076	2.23144620757828	10.1872633558462	0.000161139709207769	0.00141214489504992	2.75663854596531	3.77324221272805
SMAD7	0.754877743882813	5.59525621619626	8.42182327164901	0.000161232090070477	0.00141214489504992	1.71865598081588	3.77309928134887
CGRRF1	0.616168419857258	3.39867573565467	8.87246831258979	0.000161474570626916	0.00141333080749646	1.95684830647297	3.77272448247039
IER5	0.792848537938523	7.44567409326825	8.29624464584503	0.000161994856875152	0.00141602501068623	1.62371892900403	3.77192206717293
CMC1	0.529333237694002	3.70848522763348	8.72866331707933	0.000161996951749087	0.00141602501068623	1.93263924412041	3.77191884124252
ENSG00000289056	0.569832291709516	0.876319182325861	8.85993695086636	0.000162269353945005	0.00141746737440114	1.94712492914391	3.7714996987159
VEZT	0.53751513197206	5.86522579582468	8.33067719448234	0.000162616197959179	0.00141856266726734	1.75923946787251	3.77096697043554
SLC39A13-AS1	-2.11873440246651	4.63721812225777	-9.89902053318031	0.000162893564649128	0.00141856266726734	2.97879020081917	-3.77054172326935
ZDBF2	1.48960473158799	2.61507747399657	10.6290113952234	0.000163032882504295	0.00141856266726734	3.071835050377	3.77032838386492
OTUB2	1.45042335607966	2.30825386314596	10.6068048607122	0.000163035376521318	0.00141856266726734	2.99240855735264	3.7703245663044
STIM2	1.02490519522943	4.45828992129152	8.93685085323741	0.000163036681273894	0.00141856266726734	2.22212176150256	3.77032256915792
STAB1	-0.942489214966944	8.29591226437094	-8.27746476289433	0.00016311358204113	0.00141856266726734	1.73879540695126	-3.7702048859651
P3H4	1.95670386447001	1.24837327689865	12.7625889618697	0.000163200355736851	0.00141856266726734	4.06212625768002	3.77007215664995
GRHPR	-0.579579185999595	5.25030779326737	-8.35770908296307	0.000163254541372762	0.00141856266726734	1.79166640667891	-3.76998930780651
MXRA5	-1.68967998019218	3.8747278315459	-9.6296980965917	0.00016378430284587	0.00142024137939044	2.44513913072038	-3.76918067246185
NDST2	-0.512071278451737	4.65914932813814	-8.40986445441208	0.000163800710415233	0.00142024137939044	1.66128472971218	-3.76915566702703
OARD1	-0.482934625047576	4.26603820750336	-8.42994980472883	0.000163835559691626	0.00142024137939044	1.68698853815913	-3.76910256391199
ITPRIPL1	1.06133544301105	3.10960539157	9.55747196893974	0.000163878143860265	0.00142024137939044	5.37558109136994	3.76903768884097
SEMA4F	2.46738580538091	3.30316625181763	14.1529049146726	0.000164256737990887	0.00142258837581477	4.90950922966237	3.76846161399428
GPSM3	-0.709287301063362	6.95227268754899	-8.26757230135523	0.000164404933067294	0.00142293817151161	4.06468603824941	-3.76823645815887
HDAC6	-0.544462141257157	5.09118780227307	-8.34254414658183	0.000164755751752142	0.00142504008347086	1.77328985003617	-3.76770421222515
DENND1B	0.560395365399691	4.96497435523209	8.44699477420822	0.000165122207789104	0.00142727440773306	1.80382173217656	3.76714937943142
GANAB	-0.423026900326581	8.04390728653542	-8.24975063168219	0.000165748396687303	0.00143174940306002	4.04528568409089	-3.76620397362964
NXPE3	1.41033947748822	4.7713416515196	9.09062367511268	0.000165991972999924	0.00143291566489601	2.27906799038997	3.76583713512843
ANXA11	0.634593942554769	9.77250066108616	8.24885261454062	0.000166297738612048	0.00143390493879898	1.53383994150328	3.76537735253721
TUBA1B	-0.602434352898038	9.82466287407575	-8.24507144263144	0.00016648317585744	0.00143390493879898	1.55671894720752	-3.76509889610146
PGAM5	-0.53805274245969	4.75802080899325	-8.3656963350834	0.000166494995553732	0.00143390493879898	1.70204753622249	-3.76508115729233
CACNB4	2.73531155822323	1.24215269257695	8.0259415166292	0.000166541122144014	0.00143390493879898	1.44953080719508	3.76501194258235
ADIPOR2	0.79600340235569	6.37551520550946	8.28157499531525	0.000166826082494726	0.0014347051803579	1.64396720610044	3.7645847481245
ARL10	0.522160846139567	4.00961708209462	8.61810969469685	0.000166957003886667	0.0014347051803579	1.7890168582019	3.76438870918719
SMYD2	-0.531974078476709	3.92068971336892	-8.42420627251663	0.000167054237282677	0.0014347051803579	1.82128219244512	-3.76424320751024
TMCO4	-0.588139153668033	3.7989814719825	-8.49760488386068	0.0001671831932284	0.0014347051803579	1.7118434859004	-3.76405035853028
POLR3B	-0.721429024473473	2.90950262495028	-8.61155625447618	0.000167247998829763	0.0014347051803579	1.92253621450468	-3.76395349691
NBPF10	1.04997363729765	3.73713239159806	9.24585773373111	0.00016732831020809	0.0014347051803579	2.40081066283537	3.76383350857564
ABHD11	-1.3182005903254	2.74707919463318	-9.36066821230755	0.000167420051097783	0.0014347051803579	5.18633923146975	-3.76369651037747
CEP97	1.14036038069409	2.52332216192234	9.81181374882892	0.000167647639956621	0.0014347051803579	2.70315545867402	3.76335695281255
DAPK3	0.522266791894328	5.14307566848655	8.37860833391413	0.000167697557064288	0.0014347051803579	1.64014176901508	3.76328253557502
TRIP13	-2.43433733625802	0.602375005161612	-12.3774511876643	0.000167794213744103	0.0014347051803579	3.92314477900087	-3.76313849744234
CCNJ	-0.854664193443325	3.27823469614052	-8.57355649162312	0.000167829744561906	0.0014347051803579	4.10630089698902	-3.76308556890846
MTOR	-0.801416144205896	5.88525073228863	-8.26679669338199	0.000168223689177726	0.00143662923780455	4.06383582531065	-3.76249943403634
TRIP10	0.973596337456537	4.8563266996543	8.63531929478957	0.000168272505617535	0.00143662923780455	4.45652638626999	3.76242689188907
HNRNPL	-0.74738024233002	7.26431035487849	-8.23176144380254	0.000168417524713754	0.00143693788538903	3.21373005604894	-3.76221150748444
PCSK5	1.37222948358011	3.83836042778461	9.59532418016493	0.000168947029450775	0.00143970270362226	2.43212618500547	3.76142655823504
KIF3C	1.07370712996113	4.10974142914904	9.11592919515294	0.000168959730881952	0.00143970270362226	2.14265189220956	3.76140775779511
ENSG00000215014	-2.61104151252625	-0.188677975960067	-12.7706038553753	0.000169196171199341	0.00144078726687748	8.0509314337279	-3.76105802540673
ARHGAP32	1.44842280823417	3.32780463447222	10.1420225811636	0.000169555103997842	0.0014424423651506	2.75292653482171	3.7605279850682
CD99P1	0.552039897712461	1.99922836444518	8.80916261330007	0.000169661026771305	0.0014424423651506	1.91431675626499	3.76037176933202
FRY	2.72290507435429	2.11922001419751	8.66460449393295	0.000169718387232281	0.0014424423651506	1.92854730531854	3.76028721196178
XPR1	0.843489658052129	6.44934234132912	8.24782478752007	0.000169844712301912	0.00144258710274964	4.04318177756505	3.76010108582925
LYVE1	4.49637325264641	0.944800060652461	8.12830704200013	0.000170727052277635	0.00144914878650322	1.39886800555889	3.75880467402856
HMGB3	-1.41325243266603	4.02150573321544	-9.19620145327158	0.000171191745008006	0.00145181612455338	2.41711557440101	-3.7581244378074
PPP3R1	0.464020427365129	6.91367398953309	8.21090847551075	0.00017137099812917	0.00145181612455338	1.58990558166181	3.75786250385256
NINJ2	-0.868195928822736	2.10104613261061	-8.82884262882776	0.000171371279798027	0.00145181612455338	1.94339662751918	-3.75786209246625
ANXA7	-0.542581665773503	6.54281377589413	-8.20397915346776	0.000171817020005836	0.00145465865750932	3.05747075202105	-3.75721187022488
PPP2R1A	-0.47960099385772	7.51027857160465	-8.19762019008533	0.000172097007992142	0.00145609513364633	1.50110576820681	-3.75680424937218
PSMB8-AS1	1.09675926540252	1.62708854585044	9.7430798125317	0.000172283480497553	0.00145673905130506	2.51434685727086	3.75653311903911
PMEPA1	0.763539507355483	2.33334308960994	8.91812871797815	0.000172466568333269	0.00145675752344318	1.98569263501241	3.75626717840922
FBXO31	0.930937782183843	4.65257507840122	8.62028781728954	0.000172506402692757	0.00145675752344318	4.44069705762189	3.75620935296619
NFKB1	-0.826359217563066	6.20294397589627	-8.22869920528718	0.000172960283782839	0.00145940124330153	1.5545788523004	-3.75555136297744
MAGT1	0.508630352004704	7.13121781057319	8.19376756841511	0.000173071404513721	0.00145940124330153	2.30403442193274	3.75539051907738
MTPN	0.515816228362816	8.45325179118429	8.18788023260841	0.000173151174104871	0.00145940124330153	1.69040428561974	3.75527511488089
SEPTIN4	3.39997126424155	0.152535065535337	8.29472305651941	0.000173946510382641	0.00146346488156637	1.630726549064	3.7541272133639
THY1	1.25627165969166	-0.00890408659767641	9.31197974568081	0.000173975419487739	0.00146346488156637	2.23469936408923	3.75408558215515
XRCC6	-0.543269041831921	7.53941518222171	-8.1824314447025	0.000174027233790031	0.00146346488156637	1.51294601737973	-3.7540109820781
VPS13A	0.807419700235191	4.98790808372405	8.46206156284364	0.000174076813702493	0.00146346488156637	1.68888472252323	3.75393961853704
ENSG00000261211	2.06709106869677	0.696321401974644	12.3321208913572	0.0001746816579065	0.00146761502400248	3.90664319350267	3.75307056319656
BCLAF1	-0.523707160812725	7.1060518088847	-8.17449890699898	0.000175191847013318	0.00146929935255863	1.52871857193019	-3.7523397081431
NDUFA6	-0.43482606294164	5.53889565023432	-8.22004248334414	0.000175198209062014	0.00146929935255863	1.51235133228608	-3.75233060703579
CCND3	0.611340058448207	5.87813075318091	8.23058426221639	0.000175423956459293	0.00146929935255863	1.57246550195207	3.7520078694142
PKIG	1.40337860444048	2.40305743578438	10.5359422592862	0.000175438343862454	0.00146929935255863	3.22980976245776	3.75198731384153
PRDX3	-0.452588054943164	7.39687601428208	-8.16889002475835	0.000175553119902091	0.00146929935255863	1.48027464084552	-3.75182338774623
AP4M1	-1.47867641974483	2.08418224398285	-9.59429233986846	0.000175637106667001	0.00146929935255863	5.40983198815228	-3.75170349953205
SCRIB	-0.593177504309607	5.15822013158596	-8.27210671230708	0.000175794351644103	0.00146929935255863	1.61055107419982	-3.75147918262975
CLEC1A	1.15922195420882	0.533872666269312	9.38164907284447	0.000175861573732431	0.00146929935255863	2.32886307423304	3.75138334492159
ECPAS	-0.625597358089125	6.74886250221301	-8.17275419448655	0.000175884004624792	0.00146929935255863	1.73208876596429	-3.75135137313847
SERPINI1	2.41188463124078	3.5382123485298	13.3187548403689	0.000176009414978966	0.00146941699450182	5.45743835575521	3.75117269060662
SCAMP1	0.513743708274874	6.17827599523891	8.19280799235712	0.000176343732753554	0.00147127745171565	1.60671500223871	3.75069694469379
YAE1	0.758507188588449	2.11758345942163	8.96231236760868	0.000176609486095233	0.00147256387048072	2.16378625630589	3.75031937305867
ULK2	-0.699804566945253	4.74363338128682	-8.31964930377402	0.000176840712813911	0.00147324208454155	1.62264533189154	-3.749991289865
SOCS4	0.609969928621951	4.68332999011194	8.42688715377357	0.000176914061974268	0.00147324208454155	1.67554224224152	3.74988730041165
SLC25A3	-0.490217952798773	8.09244801270251	-8.15412275565357	0.00017712305852989	0.00147370615713451	1.52178841373533	-3.74959122148584
FADS2	-0.615519878119313	5.5319812881593	-8.1866800145878	0.00017719309579305	0.00147370615713451	1.48885714993013	-3.74949207535943
CCDC120	0.509570744993601	2.09482387504449	8.5003203137922	0.000177598598305829	0.00147573065323624	4.31429651923884	3.74891876133651
CCDC9	-0.787109200957497	3.01056676329482	-8.53813766540287	0.000177660126372633	0.00147573065323624	2.17082026671561	-3.74883187831854
SLFN12L	1.25350256540471	2.47789915940104	9.95817774019759	0.000177882142871201	0.00147662079851512	2.62180085500217	3.74851860665332
PGLS	-0.64580528359589	5.55120748663826	-8.20876961537075	0.000177991036475306	0.00147662079851512	1.73908441148529	-3.74836508901001
ADAM10	0.53190134350132	8.1420173958833	8.14635803614611	0.000178248962906935	0.00147783169686472	1.53209088233477	3.74800181768844
LINC01160	1.39880400021528	1.99220558841436	10.166164813809	0.000178938721555253	0.0014820795978596	2.81016869138151	3.74703276378637
PTPRO	-1.30859262019128	5.97479122262119	-8.24386346520285	0.000179092422890721	0.0014820795978596	3.09288141523608	-3.74681730470931
DIAPH3	-1.91036846345819	0.139676743146404	-10.306434966451	0.000179129793156712	0.0014820795978596	2.8282477440253	-3.74676494521409
HGH1	-0.928229981619388	4.00670639261664	-8.52812644429471	0.000179210473383129	0.0014820795978596	2.65922157349885	-3.7466519391297
PBXIP1	0.757324765523822	6.61498783838684	8.16161414707452	0.000179531734249985	0.00148249672790155	1.63431581307516	3.74620243377876
GPN1	-0.729511320369538	4.73447108949784	-8.31449652803786	0.000179662369375736	0.00148249672790155	1.79549616655431	-3.74601986653435
PHF8	-0.55908228949627	4.34793797718399	-8.31430968841101	0.000179666631202294	0.00148249672790155	1.5832828558127	-3.74601391258247
LINC00888	0.853407136618762	3.47749305971165	8.92374771196826	0.000179710187487119	0.00148249672790155	2.1311286462762	3.74595307022373
BRPF3	-0.849091728018843	4.41636267494625	-8.41647055129126	0.000180015275619464	0.00148348347744197	1.95792071299083	-3.7455272908038
TRAK1	0.557759303357593	6.53446015045766	8.15038326111671	0.000180054589806958	0.00148348347744197	1.61184091922197	3.74547247348315
RAB15	1.59950073478779	1.3379204674338	10.7911731081041	0.000180362898805556	0.00148404175109399	3.08971357440431	3.74504297585979
C12orf57	1.29105110929385	3.9477412927972	9.40733389871575	0.000180381376835721	0.00148404175109399	2.66097288711474	3.74501725650465
TIGD2	1.21534302050663	2.44348080502626	9.76674942997424	0.000180459656830507	0.00148404175109399	2.64342807689065	3.74490832695946
ARHGAP12	0.576995303891654	5.40838339857841	8.22914968683834	0.000180857506926048	0.00148552833536179	1.52439186815437	3.74435538940464
SCRN3	0.523732290522048	4.04193829964766	8.48344715621409	0.0001808655227613	0.00148552833536179	1.71006914263537	3.74434426064327
ISOC2	-0.739792625738203	4.89125652929142	-8.27427012797186	0.000180993354742232	0.00148565378684249	1.63993685471343	-3.74416684812413
CSNK1G3	0.539708649796736	4.83849143047896	8.31073282607515	0.000181698832191661	0.00149009052697166	1.81049829388094	3.74318986031628
IFT27	0.594544131425021	3.26577777696607	8.62382176082255	0.000181777537134248	0.00149009052697166	2.20442150244406	3.74308108617772
PLPP5	-0.502144181285042	4.25656686703947	-8.2827602056397	0.000181872553901913	0.00149009052697166	1.5572359001968	-3.74294982726616
SPTLC3	1.17016510260322	3.296688126527	9.46636979151364	0.000183079460768429	0.00149695130220321	2.36337619591749	3.74128815807615
CTDSP2	0.45879263055049	7.41250576529057	8.11011712936234	0.000183139995909767	0.00149695130220321	1.43426614427086	3.741205084784
MRC1	0.778412217752331	10.9744600386783	8.10631848424964	0.000183432005508574	0.00149695130220321	1.55362168541134	3.74080471783582
CCDC112	1.02511665146437	4.31473629071265	8.80420947242916	0.000183626692314327	0.00149695130220321	2.14178779417707	3.74053812047421
UBE2C	-2.63119370765105	0.337492005351233	-13.5048949563334	0.000183658382162899	0.00149695130220321	4.40397234466016	-3.74049475064281
POLQ	-2.64945928852428	0.341277454803253	-13.7912006688163	0.000183696559709105	0.00149695130220321	4.58780723736414	-3.74044251127366
UBA7	-1.42250974851721	4.46100165131532	-8.85128495400782	0.000183701246091973	0.00149695130220321	2.48762284293016	-3.74043609947257
MAPRE2	0.562193600212239	6.74163434200594	8.11314208586438	0.000183871232693748	0.00149695130220321	1.47548343098182	3.74020363160452
RAD51B	0.743130392250696	2.25849380189329	8.96468130250875	0.0001841349584371	0.00149695130220321	2.02890870012505	3.73984336886156
CCNB1	-2.47272926343558	2.27871688578776	-13.7484388265017	0.000184167504073844	0.00149695130220321	4.75123319038861	-3.73979894349947
MED24	-0.550054251632186	5.38061426047434	-8.12394875545574	0.000184171955484683	0.00149695130220321	3.9073069456765	-3.73979286781976
MORC2	0.551293733679058	4.67609095379033	8.32071554010248	0.000184183885268006	0.00149695130220321	1.79002669564719	3.73977658567574
POGLUT3	-1.34640784394937	3.92697360411998	-8.97403833268514	0.000184229926956217	0.00149695130220321	2.40477161200055	-3.73971375582479
CAMK2D	0.671366393656716	6.26222352682409	8.12741072920852	0.000184381118782281	0.00149695130220321	2.31331591242221	3.73950753875534
DCXR	-0.759731262559952	4.19807888413858	-8.37241304557519	0.000184411153676977	0.00149695130220321	1.64252913802185	-3.73946659179043
FMC1	-0.977131357394688	1.33507652366526	-8.59519858227148	0.000184621594533952	0.00149746649946761	3.28724286196879	-3.73917987074031
FBXO48	0.871715185854844	2.05687761886133	9.01462819965981	0.000184701527474299	0.00149746649946761	2.48322686928983	3.73907104436792
LYST	0.720095360680921	6.47652154424998	8.12070089062804	0.000185284688636567	0.00150127231756541	1.44785952587121	3.73827842453484
RPL39L	0.69618093392557	1.49437427637714	8.76982456401948	0.000186573784513321	0.0015099259885653	1.89962261263822	3.73653460253468
PLOD1	-0.597025353048399	7.20794678962381	-8.08251849401576	0.000186581505216305	0.0015099259885653	1.6382371625621	-3.73652419252864
RAB29	0.612349311440108	6.08576412197371	8.11717137557281	0.000186876066461798	0.00151138308898852	1.46366440797573	3.73612733075891
TRAPPC12	-0.477660858079382	5.58325417280701	-8.11191392633224	0.000187248114884627	0.00151346470812137	1.53622223179374	-3.73562691018994
RILP	-0.652844000594187	4.23477651343894	-8.29155869477436	0.000187412390901909	0.00151386545135514	1.56394401986723	-3.73540624950666
LINC01827	1.22958976232768	0.21629144711595	9.5896790891719	0.000187562861666366	0.00151415425757453	2.42379859324893	3.73520429194317
ZNF628	-0.552946014973657	2.69004889128934	-8.18059124203191	0.000188284663583539	0.00151819986867886	3.96959144837916	-3.7342376224687
GLCE	1.03548971108202	5.65886249077677	8.23965096447359	0.00018839658228407	0.00151819986867886	1.72999691778073	3.7340880479351
THG1L	-0.827752489377042	2.07969034448145	-8.48399520928987	0.000188460085475483	0.00151819986867886	1.71092948369586	-3.73400321578298
MAST3	0.610088898497749	5.29081851428463	8.19575967404894	0.000188627106713207	0.00151819986867886	1.57338458543475	3.73378022493886
SNAI3-AS1	0.687849232990348	2.0076811022983	8.73582540971885	0.000188639123011843	0.00151819986867886	2.07718041335998	3.73376418907879
METRNL	-0.510657716925569	6.12353941172798	-8.09193665900695	0.000188795688512127	0.00151853399919047	1.42218604664324	-3.73355533869659
LRRC8D	0.580239675707009	5.47479495997383	8.12565527775939	0.000189710324413976	0.00152257551611452	3.9091680333086	3.73233850467516
ITPR2-AS1	0.925817513311498	2.30822970928994	9.26204624924844	0.000189714383331225	0.00152257551611452	2.2029068353593	3.73233311698029
PSMG1	-0.639775864844256	3.66892783967837	-8.30490441279034	0.000189774719766639	0.00152257551611452	1.63483159908903	-3.73225304083159
ATP5F1A	-0.428741676603545	8.67397239974859	-8.05280358460895	0.000189858956376175	0.00152257551611452	1.39244364727163	-3.73214128532388
MEF2C	0.658818487015912	6.78690044560695	8.06891540979274	0.00018987493745924	0.00152257551611452	1.40424732480714	3.73212008870843
LRRK1	-0.714572257409587	5.47830216736508	-8.14375737332168	0.000190075983089202	0.00152326223484783	1.50208878661584	-3.73185357363933
HSPA13	0.461713274931826	4.94843728426462	8.19917259356162	0.000190295894703608	0.00152409921977726	1.50320223380409	3.73156235221063
SPC24	-2.47306217743244	-0.925454926974296	-11.289498195705	0.000190429248319319	0.00152424235813626	3.35389899283294	-3.73138591059743
KARS1	-0.507310646273351	6.50670205749389	-8.05355712899108	0.000191042895223462	0.00152776743669596	1.70367705175279	-3.73057548147737
WDR45	-0.709787001859943	4.39970272128095	-8.17506616625995	0.000191280848818524	0.00152776743669596	3.96350419464451	-3.73026187985458
PALS2	1.53202063050846	0.58988992650681	10.460031017476	0.000191305166794589	0.00152776743669596	2.92605771662117	3.7302298515825
PLOD2	1.9208759254875	2.2394406269203	11.7394974946063	0.000191332644356272	0.00152776743669596	3.57620094069584	3.73019366654555
PCBP1	-0.560160021963772	8.06015142792877	-8.04064887602419	0.000191574735237546	0.00152877565320458	1.5213477663375	-3.72987506940885
FANCM	-1.96558411903854	1.03434987899547	-10.6744430016407	0.000191910734256815	0.00152981946195042	3.73759130991095	-3.72943351344225
FAHD2A	-1.08662054257118	3.31906111368861	-8.73877144734901	0.000191937345934533	0.00152981946195042	2.48418959752798	-3.72939857253693
DIP2C	-0.897634847620117	5.78117270522675	-8.08667699741229	0.0001929569808268	0.00153701821963364	1.42504253246652	-3.72806321807093
CLIP1	-0.449249358567538	6.52556496031854	-8.03623568400389	0.000193168565715812	0.0015377755723058	1.41675840784416	-3.72778694907018
SCARF2	0.980046164776881	-0.951029207885171	8.92040681660301	0.00019373372394203	0.00154104734701893	1.98664967594063	3.72705040687849
RPL10	-0.422879399370568	8.62368688968466	-8.02318232233523	0.000193813061296418	0.00154104734701893	1.37132427057313	-3.7269471721693
MVB12B	-0.875340450612696	2.66425936372687	-8.63348151752915	0.000194180834631432	0.00154304204473225	1.79822410363604	-3.72646913924912
SLC2A13	0.564172421612112	5.16182187104252	8.1479355027084	0.000194338056749458	0.00154336222084001	2.17400200319211	3.72626504100505
DCUN1D2	0.485860080551825	3.00078520587738	8.41491559840141	0.000194481626588424	0.00154357365564678	2.19144504213299	3.7260788009897
KCTD21	0.790152576282175	3.53929941300612	8.69284282899014	0.000194880323539369	0.00154580852788229	2.3247441389403	3.7255622846642
POLDIP2	-0.586464306613451	5.92295601988624	-8.04314923827946	0.000195137267587521	0.00154664467787339	1.53463567127131	-3.72522993671665
GNB2	-0.531888322760248	7.50417921436166	-8.01354291895463	0.000195289059558044	0.00154664467787339	2.48830045155778	-3.72503379239452
AMFR	0.491941803448667	6.95633945943139	8.02221217552759	0.000195462377488667	0.00154664467787339	1.38301073397962	3.7248100075031
INPP5B	-0.571791823103431	4.6207353902778	-8.158889633463	0.000195542938312241	0.00154664467787339	1.4783876922025	-3.72470605233502
SRGAP2B	0.685936334783726	5.09907023034359	8.20248762699858	0.00019558267113372	0.00154664467787339	1.52239896901997	3.72465479617597
NDUFS3	-0.721747322798519	5.13285229713062	-8.11758834723855	0.000195688810671154	0.00154664467787339	1.69629369017896	-3.72451792194857
TOR2A	-0.475955433558603	4.40405107731557	-8.12325294567764	0.000196429439362285	0.0015515692221082	1.65107885997583	-3.72356476749327
GSTM4	-0.94125478582569	5.64232153236135	-8.07505416636234	0.000196701868208758	0.00155277138691964	1.41657075885088	-3.72321501364624
ARHGAP4	-0.650946044841038	6.57873149218188	-8.01734995632322	0.000196816920245212	0.00155277138691964	1.38593932904543	-3.72306744243005
RTL10	-0.681874539510692	3.32296557629284	-8.29547207600316	0.000197079302976196	0.00155391261647719	1.59519807283809	-3.72273120083459
VWA8	0.584786607569641	6.19351996957909	8.032216104644	0.000197247253328427	0.00155430835622801	1.38548987163417	3.72251619437782
CRPPA	-2.19629033701819	-1.64907970334461	-10.0914966892247	0.000197882560041106	0.00155816887546891	2.8486819602866	-3.72170444128246
NRM	1.29848751044381	3.5533386701619	9.51015328460063	0.000198208883317054	0.00155816887546891	3.60596538745823	3.72128843831617
SSR3	0.470820336223816	7.86247361554694	7.99316362471993	0.000198231781361103	0.00155816887546891	1.56087185213587	3.72125927163158
MRPL42	0.594393863153004	4.61858081989509	8.2519511958316	0.000198486387571672	0.00155816887546891	1.57746721218022	3.72093517673207
ELK1	0.499149249694603	5.08371365571827	8.11956240154811	0.000198539706172501	0.00155816887546891	1.47956895247408	3.72086735555846
CSNK1E	0.54000967230592	5.41649176834525	8.09121648942646	0.000198611263119624	0.00155816887546891	1.43931885405363	3.7207763621274
TTC7B	-0.718571954784952	5.19314947816964	-8.08652296904701	0.000198695082024546	0.00155816887546891	1.42150430764942	-3.72066981527716
NUDT22	0.529871404973425	4.46356709501232	8.24958828681243	0.000198964938254403	0.00155816887546891	1.66926154971882	3.72032707269303
SNU13	-0.677076628805399	5.17164938946355	-8.08812718700409	0.000198971384631834	0.00155816887546891	1.78317054321906	-3.72031889053485
HS3ST1	-0.783794961809054	4.93450077523702	-8.18500567402211	0.000199202555298925	0.00155816887546891	1.50861555470951	-3.72002563829591
TRIM14	0.873717913513155	5.70107938938725	8.12123994158889	0.000199310659363553	0.00155816887546891	1.7316038418482	3.71988861226764
CHCHD10	-0.62704256470581	6.76175398052782	-7.99345419599356	0.000199375204114446	0.00155816887546891	1.37023729205738	-3.71980683262013
VPS4A	-0.44230592370818	6.21841221138881	-8.00017403661133	0.000199386156500526	0.00155816887546891	1.37692438843762	-3.71979295816979
BOP1	-0.837769221930269	3.67963222144209	-8.39226836923206	0.000199394507644828	0.00155816887546891	1.665173703149	-3.71978237944599
PEBP1	-0.768061006284359	7.23851063157638	-7.98695900110095	0.000199507947537121	0.00155816887546891	2.46556640906937	-3.71963872187818
NUP85	-0.86062456977522	4.21894414424491	-8.22433933322051	0.000199869615283743	0.0015600704033886	3.47948472431511	-3.71918122630764
RNF141	0.715629538747101	5.15872364336266	8.15732799861738	0.000200133433327378	0.00156120637499294	1.47652537126689	3.71884799712406
AHCYL1	0.617733813395041	7.71425848042362	7.97897205171442	0.000200490635914987	0.00156303115243081	1.90833078214661	3.71839747076906
MXI1	0.719358479702892	4.74689953266045	8.28113371783776	0.000200604195182801	0.00156303115243081	1.57851806997542	3.71825440065348
DAZAP2	-0.545217788943562	8.15231004746433	-7.97213667396297	0.000200887129028418	0.0015643122218561	1.79290507320451	-3.71789827097333
PHOSPHO1	2.81823344967026	1.04505683248614	7.47190914463886	0.000201498112576137	0.00156804064376197	1.4670138206384	3.71713082889737
LINC02940	1.7861050386489	0.78782657461561	11.1180114195988	0.000201603528484284	0.00156804064376197	3.88518911945723	3.71699863962997
KIF18A	-2.06191720882422	-0.685266306905228	-9.83021748393102	0.000201781100954223	0.00156849749793569	2.55478201841449	-3.71677611434382
EEF1D	-0.442664294489861	6.51194469417754	-7.98959845534336	0.000202044767106207	0.00156890062690298	1.34655850413335	-3.71644603974314
COMT	-0.483583484868018	6.83814763530255	-7.96462587281313	0.000202070692153577	0.00156890062690298	3.72995325167101	-3.71641360691999
CERS6	0.667578196533096	6.86726534244923	7.97530099894665	0.000202480878744553	0.00157116115141056	1.46758303507212	3.71590097371331
QTRT1	-0.91353587827499	2.34398877201432	-8.46569560119801	0.000202909636469557	0.00157239946157185	2.04892308705508	-3.71536617290192
PHC2	0.555451499742649	6.85850108624409	7.96703211822062	0.000202925110891025	0.00157239946157185	2.29759036116423	3.71534689110307
SGSM1	2.29278359041184	0.86949874666054	12.4238428317818	0.000202997854573713	0.00157239946157185	3.92708251230168	3.71525626783076
RNF24	1.50916336057241	4.89820799185249	8.76829179434088	0.000203148402645007	0.00157264267830583	2.41797272972046	3.7150688135742
HDAC10	-0.644831332198092	4.0840215318496	-8.18289064250516	0.000203457830737098	0.00157411483464183	1.50478323343399	-3.71468393997315
FGL2	1.06718665565902	7.42779485378519	7.97521779772432	0.00020357951312461	0.00157413356399047	1.37219917093588	3.71453273930406
PMAIP1	1.72302138680749	3.42475965960529	10.5591591955627	0.000203861441321636	0.00157513175618125	4.78750575179667	3.71418274560703
PM20D2	1.71892452283624	3.21818453002996	10.8156410248829	0.000203947281711778	0.00157513175618125	3.47334740139889	3.71407627119288
HNRNPH1	-0.53273742670281	6.9378776015311	-7.95285261599957	0.000204521505993965	0.00157802413161747	1.36243690569803	-3.7133650976232
RASSF1	-0.754002895276944	4.80043009978629	-8.0522227201486	0.000204768267493932	0.00157802413161747	3.82776704609052	-3.71306006091124
ALG12	-0.710456336833566	4.17951814725433	-8.20221636573021	0.000204770654695408	0.00157802413161747	1.50266820720628	-3.71305711163483
TRDMT1	0.684854072420528	2.98761764557756	8.54332359428341	0.000204881451198467	0.00157802413161747	2.72010407582023	3.71292026323081
PEX1	0.663811652769754	4.10331933498259	8.37692063852214	0.000204980691942694	0.00157802413161747	1.64360291174784	3.71279774673027
GBP2	0.684161081533737	5.19499750413525	8.14410265809978	0.000205051066192617	0.00157802413161747	1.4957546187072	3.71271090078265
SIL1	0.432506940763501	6.51129921649358	7.96293152992632	0.000205197777749565	0.00157802413161747	1.32708426442187	3.71252994011337
DYNC2I2	-1.74304763257479	1.93400618197047	-9.94083016946674	0.000205278235774467	0.00157802413161747	3.38529255604922	-3.71243075114071
ZXDA	-0.721593872193265	0.986290432792381	-8.26007554585399	0.000205474108600854	0.00157861045368025	1.54139423813583	-3.71218943092382
BDP1	-0.496707700968909	4.89007584780618	-8.05233967675397	0.00020594367807956	0.00158129761894829	1.39691522574416	-3.71161178838285
ASRGL1	1.26528222419508	2.53503812795794	9.14379574873026	0.000206108056588975	0.00158163967378947	2.13214381608282	3.7114098698886
MDC1	0.594367879239759	4.842981803675	8.14220268862419	0.00020652671887948	0.00158322661751352	1.49022863795059	3.71089627792352
GTF3C2	-0.637582907373103	5.85241646105944	-7.95259337567038	0.000206554756826902	0.00158322661751352	3.71643568922592	-3.71086191745373
AURKAIP1	-0.727173409337872	5.07068681915224	-8.04253380609573	0.000206805531505796	0.00158361172339617	1.92362567095644	-3.71055478806962
TBCEL	0.670134760591565	4.15574335646828	8.34270907337734	0.000206883854673982	0.00158361172339617	1.89696273363567	3.71045893561253
KIFC3	-0.561395789265587	5.8161686240685	-7.95736959353112	0.000206964938469459	0.00158361172339617	1.33788412125872	-3.71035974058091
PLCB2	-0.66701879424713	7.90280710400547	-7.92647529030205	0.000207613543054204	0.00158690711848882	1.34790820326806	-3.70956757204422
ZNF131	-0.505840126639643	3.74755041948222	-8.11653590998036	0.000207636078008197	0.00158690711848882	1.4547772480538	-3.70954009094404
DPP8	-0.512283980669264	5.8596226025432	-7.95949860244276	0.000207932889685012	0.00158825590911602	1.33986262289836	-3.70917839394151
ARHGAP5-AS1	1.30156019069084	2.85067642895498	9.56773608654727	0.000208326242828439	0.00159034012671635	2.39434947912385	3.70869979720749
RGS12	-0.649898846842787	5.82678067622287	-7.95596158562668	0.000208755446480206	0.0015912903628344	1.32318011563435	-3.70817854813328
ZMYND11	-0.666019465562551	5.81872401755564	-7.95868295539168	0.000208786045393791	0.0015912903628344	1.62232057762412	-3.70814142553799
RINT1	-0.565603918053586	3.4139561116005	-8.15844695595319	0.000208812403093355	0.0015912903628344	1.52602537426548	-3.70810945247891
RNF149	0.471280413726335	6.48592329220081	7.93035826911908	0.000209107938098946	0.00159262300921407	1.38620853966157	3.70775121469136
GJA3	3.67965264093089	0.415433225939481	8.1360964237169	0.000209268340990011	0.00159292550906987	1.51526673465077	3.70755697863141
FANCL	0.61208988949959	2.57898463327935	8.47267750229587	0.000209794071099785	0.00159600688440695	1.68901262162744	3.70692133700279
TYRO3	1.77136242075454	1.45815513993632	11.1623309342965	0.000210154287466399	0.00159782629047753	3.51142288019325	3.70648667525506
STXBP2	-0.466742091834053	6.81850390097535	-7.90613169226139	0.000211181891498911	0.00160471490264486	1.32124367109004	-3.7052505320338
FAM53B	-0.511544642131086	5.9045639904088	-7.93168248525947	0.000211382556688321	0.00160490656064679	1.37400913735876	-3.70500980380438
AKT1S1	-1.20316467929876	5.0396017051932	-8.18894610035218	0.000211450299944296	0.00160490656064679	2.62133729986339	-3.70492858398114
STRIP1	-0.456022957209953	4.8044597024227	-7.99043567479506	0.000211620821719432	0.00160527771601999	1.42537127238622	-3.70472424742106
HSPA1B	1.05676312917746	4.76309102446963	8.39418603617632	0.000211947334887766	0.00160612190074336	1.73421021313333	3.70433341721614
ABLIM3	1.048376623909	5.16594487699244	8.20713148518696	0.000211975479285925	0.00160612190074336	2.53314502093259	3.70429975536799
ATP6V0E2	0.536880077144187	5.01238227155132	8.05416239385442	0.000212236165307122	0.00160717449563322	1.40897264574976	3.7039881635805
NLK	0.636558601608765	5.60256428779227	7.95924468890369	0.000212805405928737	0.00161039133297337	3.72388254781641	3.70330901122229
CALHM6	1.49117761696669	2.80015611564907	10.2421422359669	0.000212935521631066	0.00161039133297337	2.81125252356481	3.70315401171359
CHTOP	-0.521409120151968	5.1886086142871	-7.97035330714698	0.000213026991997235	0.00161039133297337	1.39257724095373	-3.70304510144893
DCAF15	-0.542226852936139	4.16670185759535	-7.95240449599615	0.000214373760163957	0.0016178267165928	3.71619422654474	-3.70144661901963
UBN1	-0.492534232612117	5.76389857163581	-7.91621820000732	0.000214416073999693	0.0016178267165928	1.32551523157343	-3.70139654956855
ZNF133	0.684307630095845	2.48663460014402	8.53815667740947	0.000214458260410824	0.0016178267165928	1.8264355723205	3.7013466401331
GABPA	-0.444678283348122	5.21033357279541	-7.93605805425223	0.000214500852643185	0.0016178267165928	1.46346782059467	-3.70129625993474
PTER	-0.784688499047328	3.70778548265875	-8.2226500311185	0.000214805612144135	0.00161920004265588	1.55205218397114	-3.70093604916061
P2RY11	-0.83763474024154	4.37835468318341	-8.11123771937536	0.000215118675117922	0.0016206343566675	2.30032092781062	-3.70056652341774
SWT1	0.495615988942164	2.83946560219433	8.34570155517918	0.000215460545823494	0.00162157567135863	1.62118962910786	3.70016357065535
XRCC3	-1.61352299497884	1.1353468014344	-9.47646292685755	0.000215489334613459	0.00162157567135863	3.80859134881676	-3.7001296655825
KDM3B	-0.45732488955334	6.46290989945251	-7.8753496525079	0.000215787973257792	0.00162259877343945	2.30605972826121	-3.69977820419182
RAD54L	-2.80582766476766	-1.21203379608063	-10.7415968870933	0.000215871160403036	0.00162259877343945	3.10569243502828	-3.69968038436099
FBXW5	-0.622922584189598	6.60400623316893	-7.87732099772033	0.000216078799887314	0.00162323510512957	1.28760711893217	-3.69943637527257
APAF1	0.757180941349695	5.00617839555946	8.10992857596853	0.000216507511928179	0.00162553051759956	1.4423270500572	3.69893326691458
VKORC1L1	0.464803790429438	6.29343628616409	7.88603203360203	0.000216641245685832	0.00162560988688278	1.35828681077094	3.69877651713754
RABL6	-0.608447168181874	6.71482490987729	-7.8676883524011	0.000216764406463649	0.00162560988688278	3.60885747141654	-3.69863224032815
SRP72	-0.545409143606271	6.58033516790613	-7.87282056476688	0.000217359493860131	0.00162782420969179	1.27222076205717	-3.69793620724163
ARHGEF37	2.15463804996869	3.02033393669005	12.4263085409354	0.000217442931370198	0.00162782420969179	5.33375888582228	3.69783875913885
ERGIC3	-0.534100954748033	6.0504704534988	-7.86752818028715	0.0002175520095762	0.00162782420969179	3.62040486655778	-3.69771141776305
ETS1	0.950889234397718	4.31336730523831	8.43989166400719	0.000217552989309518	0.00162782420969179	1.70850725419087	3.69771027426279
RYK	0.587865995515524	5.23362412274133	7.99549584658652	0.00021793650795084	0.00162951654616163	1.42009254537113	3.69726301968921
NYNRIN	2.84201251318162	2.29278890959087	7.85974914489866	0.000218026079287934	0.00162951654616163	1.36248863639129	3.69715866918636
SMARCAD1	-0.603997911130085	5.11370215642412	-7.95138189877137	0.000218381627400411	0.00163064793423591	1.41070733152617	-3.6967448526519
UBXN7	0.474986079800154	5.86806535648504	7.89364338004423	0.000218526976929197	0.00163064793423591	1.46939496534098	3.69657586488152
SLC10A7	0.431351464161143	3.75755477006254	8.18896684459392	0.000218548086647725	0.00163064793423591	1.48961576827117	3.69655133085925
AHDC1	0.693037161325977	4.87543863509353	8.10830647206712	0.000219831307003323	0.00163929571815642	1.44740502963935	3.69506411608356
DUSP13	-0.817577982908679	3.25491772363441	-8.19555636947674	0.000220141340785253	0.00164007696798336	1.49475310991246	-3.69470601865288
MT1M	0.895902766793512	0.945347616398397	8.67140561701815	0.000220309928235901	0.00164007696798336	1.83094393268748	3.69451149425475
NCAPG2	-1.36213509712941	3.20600429540229	-8.77263903026389	0.000220412809445197	0.00164007696798336	1.96084487062292	-3.69439285356475
RIPOR1	-0.693916485849899	6.28830924230913	-7.85820524324804	0.000220433104114136	0.00164007696798336	1.92800706525348	-3.69436945627086
ZNF268	-0.660992333193478	4.28720615923729	-8.02251736815531	0.000220671961910927	0.00164045629105504	1.70640724598799	-3.69409423404125
ZNF181	-0.654796316791529	2.30822223716221	-8.13833752392519	0.00022077246351701	0.00164045629105504	1.52938904755033	-3.69397851535309
ACLY	-0.479115937391229	6.99494480965869	-7.84176193541049	0.000220970182786466	0.00164045629105504	1.25751742725197	-3.69375100342452
NRBP1	-0.578181777617496	7.38260182175028	-7.83964030596031	0.000220981232327894	0.00164045629105504	1.24988516682564	-3.6937382945597
PRPSAP1	-0.524758033469215	4.36788618097732	-7.92159597685352	0.000221727094534476	0.00164506797119761	2.60517960291912	-3.69288180158418
PA2G4	-0.842267850132214	6.58200086137279	-7.85236818534938	0.000222003936855278	0.00164605529970075	1.43680315074893	-3.69256458447832
DCUN1D4	0.544696586254744	3.97285341315264	8.1876793705971	0.000222109590784683	0.00164605529970075	1.58514401727351	3.69244361983799
MMP24OS	-0.577791058014747	6.28076850062679	-7.84268585842434	0.000222410148405876	0.00164735777149784	1.25465790695813	-3.69209980244141
POLG2	1.18775129070184	1.99167674166181	9.28158587413496	0.000222756602408818	0.00164899853908805	3.18073974389475	3.69170402346272
UBXN8	-0.600336432576579	3.10300651090129	-8.07228334952769	0.00022296198528003	0.0016495474330778	1.44644352693443	-3.69146967277123
ARHGEF10	2.1063467407441	2.06899124102955	12.8224643508717	0.000223080700662465	0.0016495474330778	4.24608252174933	3.69133430581686
STK25	-0.452820885586921	5.37998378043191	-7.86743229730956	0.000223373671106601	0.00165077538008929	1.26026503288736	-3.69100053112125
RRAGA	0.569893047843086	5.73590888605311	7.87650979607148	0.000223496901600088	0.00165077538008929	2.11794591341858	3.69086026013209
ENSG00000290460	-0.672096213505064	-0.0499144846824057	-8.060653021218	0.000223905927302888	0.00165176487210466	1.41155326572845	-3.69039519360415
SV2C	1.80928728701851	-0.397911463636354	9.80192715575329	0.000223970218345877	0.00165176487210466	2.56266713510331	3.69032216654937
TRAF3IP2	0.819749710909297	3.52403220346171	8.54264450359509	0.000224029600751803	0.00165176487210466	1.81784272634119	3.69025473260763
MFSD12	0.693807708181291	9.7153067977021	7.81990590220328	0.000224131440710618	0.00165176487210466	1.22327780048774	3.6901391234351
TP53	-1.30653630934533	5.20208182265965	-8.10963069896096	0.000225243483333768	0.00165867489864673	1.74654599964544	-3.68887992666531
AAMP	0.669820257647616	6.44993308901894	7.83209714662346	0.000225320410127554	0.00165867489864673	1.78851747417965	3.6887930362611
PSMC3IP	-1.31532224311973	-0.144714266781712	-8.52937128421094	0.000225558663360387	0.00165950323171335	1.78302239630822	-3.68852410087109
ZNF583	-0.688196907296944	1.35875014753789	-8.13539758774293	0.000226187134763268	0.00166319999539853	1.50435616232043	-3.6878159724617
C17orf75	1.22027346100632	2.33250218365448	9.32460579780212	0.000226640615307493	0.00166560661550312	2.77279698584154	3.68730616067378
MPHOSPH9	-0.591184074901183	3.47803406821703	-8.02719946593447	0.000226939575924317	0.00166687560524489	1.42114804014517	-3.68697058665437
PIGO	-0.650592895668955	4.69282039725077	-7.92319161016255	0.000227208560691659	0.00166775443921581	1.78940046976211	-3.68666901402004
AK1	1.07545693639943	4.74050943789527	8.26327653621735	0.000227311935460963	0.00166775443921581	1.55639789823721	3.68655320438989
DHRS11	-1.06771248874075	4.74313903523732	-8.00185383374042	0.000227573317211566	0.0016686702833261	1.35782859454726	-3.68626060162419
C1QTNF6	1.34861507031406	1.29984741931059	9.8273111001983	0.000227864673471117	0.0016686702833261	2.56681393573123	3.68593481554908
FAM219A	0.648045030387863	4.69291016654668	8.05428255013488	0.000227891590152792	0.0016686702833261	1.4466372572666	3.68590473783191
CDC42BPA	0.446678758554835	5.27691660418611	7.88881222494319	0.000227942459340629	0.0016686702833261	1.2728337645527	3.68584790378342
PRKAA1	0.942737496133489	6.23195598345237	7.8491959167907	0.000228731044964638	0.0016735150013793	1.2917365329495	3.68496836890075
APRT	-0.635647711646877	5.85513614117953	-7.82515358676072	0.000229083967043051	0.00167399563216133	1.27045095408242	-3.68457566507922
C17orf49	-0.530784112686822	4.4222048822474	-7.94026030191895	0.000229121405335952	0.00167399563216133	1.31565513791035	-3.68453404002052
TONSL	-2.66299578724534	1.57135757721528	-13.3922461862912	0.00022925211492145	0.00167399563216133	8.45550458812804	-3.68438876306917
GAS1	-0.939140890629662	-0.348287607775474	-8.00039744445258	0.00022935510517117	0.00167399563216133	1.35484112506244	-3.6842743494757
YES1	0.619348554182295	4.93179525110795	7.96906438990423	0.000229430873443432	0.00167399563216133	1.33542912885518	3.68419020801444
ENSG00000289273	1.14203405697536	4.65665153515576	8.3637349271294	0.000229684832681985	0.00167492271081189	1.62574964506638	3.68390837368986
MPND	-0.887203229761609	4.74399928461298	-7.99907200565784	0.000230203001331387	0.00167777438684317	1.7329752246242	-3.68333423578109
ATG4A	0.511740965768301	4.31884520693746	8.0374006546864	0.000231354710160971	0.00168523775905886	1.38136301750077	3.6820624582371
QSOX1	0.527856528851066	7.99439167456887	7.77363568670212	0.000231568911256786	0.00168586765564165	1.19637792907684	3.68182658157688
PHF2	-0.770816361971342	4.37397787029958	-7.99635879827113	0.000231936167833966	0.00168761051777316	1.49674780684097	-3.68142263743928
ECI1	-0.580250694425741	3.96698587805419	-7.95421328146433	0.000232479422649205	0.00169063134961259	1.4738346258111	-3.68082621280493
SLC35B2	0.832152140418226	5.26402416782767	7.94536004761335	0.000232772548550546	0.00169137368894107	2.5792981073132	3.68050494091358
PXMP2	-1.33848202515808	1.6828585720804	-8.70407884999075	0.000232837790196675	0.00169137368894107	4.52517101304133	-3.68043348641263
ENSG00000290689	1.94051022397089	1.09145441219856	11.0791538470346	0.000233037863487439	0.00169189590768466	3.27807645040802	3.68021447756962
SCN1B	1.73438106684964	2.19000969592129	10.5451453010719	0.000233664871801948	0.00169385191994041	3.01515590803355	3.67952926841255
AHCYL2	0.521615866854087	5.05919871665902	7.89641468811646	0.000233764920699059	0.00169385191994041	1.29513889525293	3.67942009232435
NSMCE4A	-0.600440995890788	3.77962533035119	-7.87026931712988	0.000233799289787025	0.00169385191994041	3.62343204962428	-3.67938259795553
FEN1	-1.58137079798449	3.31151326737199	-9.11010170210874	0.000234355176872628	0.00169385191994041	2.47679231697755	-3.67877687971123
HSPA6	1.72029739962148	2.27711537073504	10.925613575808	0.000234365800627907	0.00169385191994041	3.17019660463993	3.67876531674958
MRPL12	-0.680173970744069	5.16944171612119	-7.84154287712583	0.000234385860859773	0.00169385191994041	1.70549277272347	-3.67874348440898
CCNA2	-2.70787922734048	1.49258640714264	-12.9459046671446	0.000234391598544643	0.00169385191994041	4.23449391689298	-3.67873724018298
FAM135A	0.75585467282945	5.14340273692419	7.94098884690055	0.000234406357037144	0.00169385191994041	1.81747437839144	3.67872117942261
UGDH-AS1	1.06090724077226	1.26289888273613	8.86751843560655	0.00023453610298884	0.00169385191994041	2.07187646265314	3.67858002570225
RARA	0.651214127964966	5.26345069002167	7.86166985119097	0.000234590598503756	0.00169385191994041	3.61368389610048	3.67852076058017
PGD	-0.564598233883698	9.41668551754685	-7.74982840597261	0.000235222145670075	0.00169748337927792	1.16994682160958	-3.67783487933959
NDUFB10	-1.00071504910894	5.22722312142466	-7.88993029683178	0.000235411410992194	0.00169792088179561	3.267449557404	-3.67762966741157
THAP6	0.555981911863171	3.08245171044586	8.19925657644624	0.000236494951140202	0.00170480440202049	1.52887670680645	3.67645780501925
NUP214	-0.670382491210155	5.24058689068062	-7.79187152402258	0.000236630845417057	0.00170485290865706	3.534253192005	-3.67631118933721
UAP1	0.616182058784414	3.92836792132321	8.11919353387184	0.000237138856478889	0.00170533475986667	1.73728295214695	3.67576379745517
KBTBD2	-0.567576760094008	5.23700341128718	-7.81255944120556	0.000237146586633939	0.00170533475986667	1.32692834179538	-3.67575547656327
SRI	0.742233430408866	5.4226127903542	7.86039086779434	0.000237250058212461	0.00170533475986667	1.47553592111827	3.67564412220356
GDAP1	0.755938492249813	3.62303495667369	8.36714330087545	0.000237286075882908	0.00170533475986667	1.61672095816754	3.67560537128826
TMEM129	-0.516335658777869	5.07265106667626	-7.80234491748943	0.000237480638694262	0.00170533475986667	1.45707803582661	-3.67539613922212
UHRF1	-2.25321876024825	1.85628191925184	-10.1091015881319	0.000237509083367136	0.00170533475986667	2.72810712999475	-3.67536556341216
TMEM109	0.512819651092433	6.65098637485821	7.74766070059395	0.000237602138297962	0.00170533475986667	1.17341821614261	3.67526556060258
ADNP	-0.460012233871472	5.85534436705218	-7.74088055644812	0.000237863399203109	0.00170628206852274	3.47583041599233	-3.67498498913743
CD55	0.664092723629003	5.24317641526078	7.88044883097446	0.000238114149398397	0.00170670459187116	1.43866504145608	3.67471597705944
VBP1	-0.737427198440433	4.37944141900681	-7.86086531211316	0.000238180912055964	0.00170670459187116	3.6127392949187	-3.67464439695137
ABCA7	0.971277074241603	4.97457064132071	8.08736185914124	0.000238370315231722	0.00170713499226452	1.42772805395956	3.67444142926003
CENPO	-1.61046368990186	2.43298471092024	-9.36871507284936	0.000238677586435464	0.00170788049216945	4.75378710389571	-3.67411247380945
SPHK1	-0.877894776624802	4.32062416542948	-8.03163483268954	0.000238733200094903	0.00170788049216945	1.50039665467035	-3.67405297794206
SYNJ1	-0.424702111265727	5.26148054795768	-7.77492462184559	0.000239392992738396	0.00171167286628065	1.18842032286406	-3.67334811788535
RNASE1	1.88288006077012	5.62181047082148	8.41008152036443	0.000239697120136312	0.0017129194849373	1.65195664067898	3.67302383043821
BTG2	0.902702259487749	7.82639636217914	7.72636091691727	0.000240213284962416	0.00171567919275916	2.37301190586975	3.67247433252885
MMAB	-1.00351619662381	3.32023080355916	-8.36611826190347	0.000240775564150593	0.00171876510071589	1.63889969162696	-3.67187700149492
GALNT4	0.833429193832016	4.32892991580085	8.17541365079926	0.000240953483423884	0.00171910542038478	1.63271973780297	3.67168826349079
CELF6	1.0175260055392	0.793275591891978	8.56503593236303	0.000241406916012814	0.00172140998619834	1.77124632750196	3.67120784961102
WDR70	-0.549167989724353	4.19776823418727	-7.87570400876193	0.00024214322952955	0.00172572287245247	1.29361298585967	-3.67042952266587
CDCA7	-1.7063330402289	-1.91185491605397	-8.38211817916824	0.000242359714730464	0.00172572287245247	1.62748626680596	-3.67020110735944
RABGAP1L	0.459481174539481	5.44136901129647	7.7804629338271	0.000242473034737766	0.00172572287245247	1.20545005624817	3.67008161880141
MRPS16	-0.520290973086457	5.81633398900794	-7.72752957332689	0.000242791164099131	0.00172572287245247	1.89610069962511	-3.66974645189845
LRP8	-0.629920035813337	3.55377850082209	-7.91988421800088	0.000242925863848444	0.00172572287245247	1.30042376554674	-3.6696046623886
HILPDA	0.738607493498469	2.50560103367803	8.47205696104305	0.000242929733850009	0.00172572287245247	1.70371174598078	3.66960058978417
TINF2	-0.541060740748577	5.2863462317918	-7.76101000578748	0.000243029580087426	0.00172572287245247	1.18149851877936	-3.66949553741916
HP1BP3	-0.473560831255384	6.87707456888808	-7.70953327614513	0.000243057718000541	0.00172572287245247	1.15016821774763	-3.66946593966733
TMEM80	-0.611165353770593	2.70237581297354	-7.9790950666666	0.00024329257727286	0.00172646168141101	1.34914445127482	-3.66921902083854
THBS3	-0.46243898368721	4.15340348093532	-7.84869027285591	0.000243698663449842	0.00172758688481941	1.24311922700136	-3.66879261003389
SENCR	1.27643992766982	2.12833210407378	9.43177645632793	0.000243833096157167	0.00172758688481941	4.35853151817514	3.66865159581138
PWWP3A	0.673554933279855	4.54797142569153	7.99848238232616	0.000243843803804725	0.00172758688481941	1.35597495271195	3.66864036707823
LAMA5	1.80903480784721	1.46304861300913	11.7761951796984	0.000244057112658272	0.00172799780234086	3.59275834658819	3.66841677392591
KTI12	-0.49918149341815	2.86276524380117	-7.87443008385781	0.000244163641288409	0.00172799780234086	1.4946326492215	-3.66830517784093
ADARB1	0.759431533970584	5.18295048678643	7.8878590857772	0.000244622951168933	0.00173032064977424	1.32338456376959	3.66782454148646
SHLD2	-0.474453211376653	4.71637599193354	-7.80530631903306	0.000244921299234126	0.00173150306834024	1.21267262523071	-3.66751279398801
OAF	1.11992878593716	2.74796382782294	9.00917346228776	0.000245091700623745	0.00173178016945011	2.0535045348232	3.66733489931293
PABPC1	-0.483000268531378	9.60852752738803	-7.69097126501376	0.000245307034151249	0.00173178618312489	1.12682520066554	-3.66711026250898
GEMIN4	-0.782533228098924	3.48465942725139	-8.05292910358326	0.000245354963439923	0.00173178618312489	1.44081151908724	-3.66706028765034
FAM135B	1.63800441669549	2.72803145693137	9.90386478448238	0.000245568268368669	0.00173180438172838	2.61098088993277	3.66683799010609
UTP20	-1.39924379773201	3.51968741344914	-8.68148653796596	0.000245619956253922	0.00173180438172838	2.70193892656566	-3.66678415040083
TMEM135	0.70108160210252	4.14021436221909	8.10246485165295	0.000246436694157125	0.00173658521092469	1.60274740697923	3.66593481864215
ANKRD63	1.55237618572532	2.95627771659413	10.1141465818026	0.000246590932726855	0.00173658521092469	2.75886956074941	3.6657747212685
ZNF70	0.727490680879637	2.44141249107031	8.3496337044031	0.000246756400594968	0.00173658521092469	1.61102006304699	3.66560307245145
BCL9L	0.506093758033461	5.31608142395212	7.77338250022703	0.000246945791393751	0.00173658521092469	1.1956802254659	3.66540673953722
FER	0.581640744208771	4.78134295522518	7.886288298252	0.000246955863391594	0.00173658521092469	1.28163500747022	3.66539630230629
SPC25	-3.32380742005565	-1.55396635581993	-12.7074709736221	0.000247235540986684	0.00173681200478548	4.10352298503435	-3.665106642341
CILK1	-0.585946375470958	3.49487832719577	-7.89681187011129	0.000247251288506093	0.00173681200478548	1.32417972394985	-3.66509034189602
RCC2	-0.756681966345583	6.47815484538046	-7.7045907708703	0.000247796128114782	0.00173953810445579	1.17950205849484	-3.66452697076786
IPO13	-0.449806949402895	5.1598977643236	-7.73431719451509	0.000247902960412254	0.00173953810445579	1.27459785437443	-3.6644166410666
COPA	0.420659158265677	8.29036733665702	7.67483805727158	0.000248311710662912	0.00174076868122015	1.15594917243579	3.66399492075758
TRIM2	0.947317365535685	4.03513801356512	8.1812041622895	0.000248342103700094	0.00174076868122015	1.48630021656319	3.66396358933201
ODF3B	-0.942369556865657	2.75612616123016	-8.16057926873439	0.000249339482179284	0.00174683217902567	1.96397357612965	-3.66293740710299
BTN3A2	0.74102836574985	4.72735224678656	7.9827240332357	0.000249787621614615	0.00174877658804391	1.38862263351154	3.66247757865671
DNA2	-1.65426519301667	0.216929726807027	-8.77849119477671	0.000249882009625791	0.00174877658804391	1.94086446518329	-3.6623808273375
ZFYVE28	0.943137540889865	3.35492473251344	8.49977977748338	0.000250723697237524	0.00175373719122315	3.13809610425384	3.6615195778122
DYNC2H1	0.9063250651372	3.48763280951276	8.50393489121188	0.000251245858226832	0.00175632262063748	1.71017923361992	3.66098664303623
TMEM9	1.43418814945741	3.93474517523586	9.13603463344225	0.000251359453775605	0.00175632262063748	2.90575792233766	3.66087084124696
MIR155HG	1.1395478620606	2.27676576298907	9.02232015014518	0.000251654358671489	0.00175745284661639	2.79873715688525	3.66057043769477
ZFY	-0.795892253645376	0.635024427404606	-8.23088400807523	0.000251843765806321	0.0017578455128914	1.51835475520687	-3.66037767303601
SCAPER	0.609027344257629	3.12217279535597	8.18953251681127	0.000252252862034655	0.00175977036257686	1.54292562318123	3.6599617885188
MSH3	-0.662339841580958	3.59292943338535	-7.89386892346966	0.000252497601743317	0.0017605471977866	1.35976669296101	-3.65971329005071
ORC1	-2.64794129075465	0.921039006905095	-12.3680673434183	0.00025272378578788	0.00176119390106348	5.71803718917006	-3.65948383299599
MAP2K7	-0.640691483596799	4.69868156866296	-7.74826099310377	0.000253036335980181	0.00176194613034213	2.28937830729162	-3.65916707676651
VILL	-0.998507781378747	1.69071331030429	-8.20434272686249	0.000253154181752254	0.00176194613034213	1.91799793949571	-3.65904774037396
CARNS1	2.20439503879743	2.12526571784159	11.743719335216	0.00025323220011054	0.00176194613034213	3.61604779104575	3.65896876382763
PIGF	0.627698675211274	3.31990210154302	8.14842099340913	0.000253531656592475	0.00176310028206748	1.55383591536509	3.65866584127903
KDM2B	-0.446787131045801	6.39821980617908	-7.65487668372581	0.000253720501914174	0.00176348441535818	1.10130321610701	-3.65847498263685
CERS2	-0.579140900134833	7.02442802126501	-7.64540464830618	0.000254083105048828	0.00176475362260913	2.13668872832687	-3.65810888689545
TMEM52B	1.81979314296068	3.77587015521222	10.0367094387523	0.000254317613331801	0.00176475362260913	5.81353456480035	3.65787238063182
DBNDD1	1.55740242945493	0.974548730119148	10.4115856806769	0.00025443633778069	0.00176475362260913	2.87207062383425	3.65775272263464
REPS1	0.550884574580712	5.23196717116076	7.72276373701384	0.000254570248781541	0.00176475362260913	3.4549419331762	3.65761782149037
ENSG00000289353	0.738646718890144	3.22750334910809	8.31464896388121	0.000254592372527468	0.00176475362260913	1.6368669876594	3.65759554056611
CD101	1.16017367612443	5.19310191190004	7.97197193659679	0.000254761851947238	0.00176475362260913	1.37946075973767	3.65742491728392
MGAT3	2.34298292386925	0.316912999146413	11.2398528903181	0.000254839033615653	0.00176475362260913	3.33689927015011	3.65734724996787
ORC3	-0.567506423417851	3.95909348716221	-7.81272303876585	0.000255371567034915	0.00176706792463275	1.31465921675786	-3.65681196609458
DNAAF9	-0.596733495735971	4.99264920138976	-7.72632676745367	0.000255490399339995	0.00176706792463275	1.19364249750134	-3.65669266289965
COX5B	-0.445044756437972	6.72290211648554	-7.6393835765492	0.000255574866893243	0.00176706792463275	1.09397632195549	-3.65660789226684
BOLA2B	-1.18359553659213	1.40907013359843	-8.34573475706195	0.000256797028267785	0.00177383016549985	2.14508306285211	-3.65538427689357
ILVBL	-0.998720793568552	4.53133599349773	-7.92222665117368	0.000256821686966453	0.00177383016549985	2.22143874877111	-3.65535964510356
ALDH18A1	0.900952169415484	4.6917677613087	8.02136457155684	0.000257039043888516	0.00177440289763835	1.40328503024965	3.65514262124882
C15orf39	1.07291737285468	5.74253242383983	7.76802386967909	0.000257697511566534	0.00177801853380381	1.20551285977666	3.6544862113128
GABBR1	2.72459302062798	0.262726169219612	13.1514913960565	0.000258068326882246	0.00177904687845891	4.30094605040584	3.65411724671287
PERP	3.11882524248982	1.55907094537673	7.28594540762999	0.000258116127907327	0.00177904687845891	0.977011084696877	3.65406972043624
ATP5ME	-0.406020273104848	5.36525824172441	-7.6590989289764	0.000259159999278322	0.00178530941047734	1.17886934325884	-3.6530339016481
CCDC9B	1.14718706855498	1.83102840029552	8.97814893380926	0.000259757570427096	0.00178849252585667	2.0897458495709	3.65244269962329
TRIM71	2.76523479346643	-0.523907490085381	12.8469632480019	0.000260260454143841	0.00179102071649873	4.16224058965139	3.65194616312441
TBC1D7	0.67540227424316	3.34139136804876	8.12850317566748	0.000260610291086467	0.00179160526020627	1.56869727547542	3.65160127198739
MYADM	0.891946223792434	7.0714977287869	7.62466828921151	0.000260616872459735	0.00179160526020627	1.10061622839063	3.65159478781892
TPT1-AS1	1.33386982632034	2.0321595178302	9.22270272327878	0.000260886372955336	0.00179171758014471	2.31200550408075	3.65132939953456
ABCG1	1.78461187942778	4.53691718929913	8.79429914737184	0.000260939495170383	0.00179171758014471	1.91490708963372	3.65127711822071
MICALL2	-1.09734299947081	3.59522913996713	-8.30224407389476	0.000261085399144195	0.00179171758014471	1.57326730205177	-3.65113357516978
ZNF841	0.520018290794006	3.00544496437255	7.99758573372495	0.000261176196999654	0.00179171758014471	1.35185659086639	3.6510442845069
TCIRG1	-0.546989603283322	8.26627035384316	-7.60230171455638	0.000261596681023808	0.00179366991835493	1.06134469852019	-3.65063115938397
JAM3	1.2689529839654	-0.542251051335745	9.45480381231604	0.00026196417417761	0.00179525707942382	2.31740285071438	3.6502706072644
DIAPH1	0.756601990406555	8.04770444590828	7.60263231469665	0.000262162489231045	0.00179568380662198	1.7421266020158	3.65007623484602
ENSG00000253227	1.30869681981215	-0.366351520873827	9.1943226941229	0.000262339041870022	0.00179596110666101	2.16098783833835	3.64990330814796
TEN1	-1.31733167581145	2.6962044416635	-8.62399404581771	0.000263733421558308	0.00180457098556148	2.72742540314887	-3.64854138655234
PRTFDC1	1.8412163398929	0.215323941971352	10.2853761121749	0.000263914911104808	0.00180487715630692	4.03088936395284	3.64836461844062
MRTO4	-0.963437085653719	5.23763796960415	-7.75003101394957	0.000264248510298604	0.00180622272782562	1.24832442577219	-3.64803999485645
TACC1	0.434415036950298	7.86707773530123	7.58734091593309	0.000264751477535562	0.00180833936447033	1.04863102779278	3.6475512857195
ELAC2	-0.912473774358294	5.27080148952472	-7.71859914427343	0.00026487330254445	0.00180833936447033	1.44521682693119	-3.64743304514965
COPS7A	-0.457792754227492	5.87070327404368	-7.60380087944398	0.000264969189399622	0.00180833936447033	1.44186168638503	-3.6473400154099
RTCA	-0.467609270135612	5.58058563462482	-7.62297837994571	0.000265450307348848	0.00181068661844829	1.11034357074657	-3.64687370913926
DOK2	-0.899269959564874	5.48399145367538	-7.71708630085794	0.000265703117653637	0.00181110683478186	1.16581767178369	-3.64662899929813
MFAP3	0.551508649011796	5.29058421557279	7.6855770140467	0.000265786342826915	0.00181110683478186	1.16580480595704	3.64654848855186
JSRP1	0.526042078815145	-0.3510102387808	7.8962111084314	0.000265966373040506	0.00181139843021757	1.32362983658347	3.64637441093034
IRAK3	0.635288883733395	6.49756097592594	7.59522871887931	0.000266879659329767	0.00181392609589354	1.07786182511708	3.6454930198737
LTBP4	1.20585849698285	3.35107137548776	8.86403277006222	0.000266998247153711	0.00181392609589354	2.16279535676543	3.64537878103472
INHBA	1.7791853117786	6.0762537764169	7.8184341668622	0.000267056914264933	0.00181392609589354	1.65587086057897	3.64532228301396
ZNF711	1.71236591473947	0.399600230642282	9.67939150713533	0.000267091697010264	0.00181392609589354	2.4816734237512	3.64528879177961
WDR62	-1.330486755397	1.71117832043636	-8.46686944899587	0.000267156022536538	0.00181392609589354	4.27513029367878	-3.64522686548198
MCM4	-2.65629292722309	3.86678038863583	-11.4159850367828	0.000267186521773699	0.00181392609589354	4.92916808837704	-3.64519750869713
SMG5	-0.478015276817731	6.66231509508343	-7.57886506139551	0.000267299511820057	0.00181392609589354	1.07838895241494	-3.64508877844481
NKIRAS1	0.930397531560472	3.54445756500364	8.30885253837278	0.000268105382074516	0.00181845988592062	2.86791594768883	3.64431453712406
TRIM8	-0.828689882333157	6.64840968150658	-7.57800085711131	0.000268943640779344	0.0018227698436872	1.38774979327823	-3.6435114898865
USP27X	0.972253605123467	1.7842829108664	8.55497317887135	0.000269045796642103	0.0018227698436872	1.94355075040099	3.64341378556619
SIRPB2	-0.660782394169225	3.23645538307978	-7.84266314248969	0.000269155119732279	0.0018227698436872	1.25593250896862	-3.64330926484949
B9D1	0.986036130726349	0.0209451474495275	8.45309352045376	0.000269333167142771	0.00182304024262433	1.69918499129619	3.64313912390309
FAM104A	0.473444879631722	5.12969414398994	7.66422868738822	0.000269481877753536	0.00182311189362835	1.43945353786951	3.64299709779489
ZNF746	-0.82682794740209	4.78438876791648	-7.72372047098021	0.00027000345393609	0.00182474426362108	1.67828150691399	-3.64249954634736
ZNF384	-0.431446763706114	5.16492690520092	-7.6124788734358	0.000270038449741658	0.00182474426362108	1.13806462930182	-3.6424661947717
POLR3G	1.51614204658671	1.15662495631127	9.44486279842032	0.000270137911289916	0.00182474426362108	5.25954281250262	3.64237142840275
U2AF2	-1.00090132075182	6.55262585391865	-7.57585199738629	0.000270432401675243	0.00182579911494196	3.28452476429125	-3.64209103137513
TRADD	0.562352592051448	4.24244756082959	7.81021240602694	0.000271337813423146	0.00182996044680096	1.97041257062506	3.64123073882424
TPST1	2.17893721406067	0.175640578111072	11.9363129995473	0.000271426691475994	0.00182996044680096	3.7273433073746	3.64114643489534
B4GALNT1	2.44902861182805	0.306364148468424	11.4423608010004	0.0002714646984496	0.00182996044680096	3.43284835428797	3.64111039185486
PPP1R8	-0.40813041788148	4.84509165191494	-7.56650388676117	0.000271921335511862	0.00183210296448243	3.2735889257874	-3.64067771998164
FAM234B	1.23802143723916	3.78419338420633	8.6409298979127	0.000272148328856193	0.00183269683294535	1.98224090910842	3.64046289303057
VSTM4	2.2802007828157	-0.0342873751749078	10.5133626048849	0.000272509203922389	0.00183418256756405	2.93861823838395	3.6401217056437
FKBP5	0.849248437169385	7.07401155037912	7.56136279075948	0.000272646882154759	0.00183418256756405	1.16013898244696	3.63999165009105
GFPT1	0.699620324040144	5.96541426768394	7.59796408640938	0.000272804071114774	0.00183430511189195	1.65996075226842	3.63984323927492
SRCAP	-0.408964817702384	6.76500962182094	-7.55048608244323	0.000273022664733293	0.00183466355541865	1.01798577991863	-3.63963698608761
RMI1	-0.478674710024407	3.39521605914644	-7.72136128646698	0.000273135380437733	0.00183466355541865	1.15112424519164	-3.63953069408047
GPC4	1.04584182041238	9.94960893923029	7.54733072030021	0.000273438399833398	0.00183576471993948	2.28732679123652	3.63924514752945
TRA2A	-0.639790755271595	5.10005707229485	-7.63167105801107	0.000273799832519361	0.00183725673076922	1.14689387379013	-3.63890494353382
UBR1	0.525928480193394	5.10165108156368	7.63844084879869	0.000273945909025956	0.00183730287257804	2.42902543517122	3.63876756622612
FOXO3B	1.07815134758641	1.11881606292074	8.81087101945821	0.000274212537385791	0.00183815707514223	1.93796523588968	3.63851699313987
PPM1K	0.849229701219168	4.38832987761	7.97355607865766	0.000275398836882642	0.0018451722071137	1.45645018693846	3.63740488866626
TBKBP1	-0.610339813553118	4.52209078753902	-7.68323928020645	0.000276078075680878	0.00184863692210579	1.14302891188722	-3.63677015122247
UFD1	-0.714315983321348	4.91814810736866	-7.68849441051423	0.000276250321444443	0.00184863692210579	1.12538674386388	-3.63660942303216
ENSG00000272839	-1.48770188549319	-0.388379338408274	-8.58633006404942	0.000276428111609566	0.00184863692210579	1.81808905310564	-3.63644361965073
RUSC2	0.637355670160047	4.91069229703256	7.73391536387466	0.00027650160408557	0.00184863692210579	1.1749497430489	3.63637511130032
SHISA4	1.3526404357103	2.0011349761891	9.24180450449425	0.000276661099427828	0.00184863692210579	2.21108986141925	3.63622649132586
CCDC12	-0.710954896653357	4.22649479498292	-7.72884889268513	0.000276876721501041	0.00184863692210579	1.34032375642067	-3.63602569928341
DAP	0.460079191197962	6.73486071692097	7.53832345565528	0.000276896370558614	0.00184863692210579	1.00849715573653	3.63600740893263
RORA	1.83092271081491	0.237907267056879	10.1588137051662	0.000277055005827758	0.00184871939617865	2.7625373017991	3.63585978762084
HISLA	-0.669117180879726	1.02379107758816	-7.80889735500801	0.000277188854082699	0.00184871939617865	1.22655800765168	-3.63573529397502
ZNF354C	0.623045046821362	1.07943556814981	8.10386562059446	0.000277724408075155	0.0018513557889818	1.42864017583606	3.63523773268104
HCFC1	-0.822072414554474	6.35930566181813	-7.53978169425423	0.000278242501559105	0.00185387318429007	1.73855416119422	-3.63475724815175
CDKN2D	1.16565483392786	1.2459771577411	9.08701502688554	0.000278725745594173	0.00185601983099191	2.09303401335555	3.63430983842693
IBSP	2.34456148040915	3.98493937039192	8.75104948868748	0.000278845922028711	0.00185601983099191	1.87559523641243	3.63419868638179
ZNF175	0.692728011856193	2.98136520424842	7.98588443812395	0.000279429207794379	0.00185896477503932	3.75231998539798	3.63365983807445
NFATC2IP	-0.697613263422956	4.62201529778414	-7.65521684699737	0.000280830385907466	0.00186734522095347	1.29808942054258	-3.63236970318091
PLXNA1	-0.822613738611417	6.72035815559519	-7.51627550300529	0.000281211628181749	0.00186843862749478	1.37537896383709	-3.63201971818556
E2F2	-2.72239060308451	-0.251183719665725	-11.6991274104497	0.000281277941725291	0.00186843862749478	3.55482874241328	-3.6319588869517
ANGPTL6	1.29640518204041	1.07152019015871	8.93790615888884	0.000282591191631236	0.00187621787642892	2.04078329001919	3.63075696675021
ZNF616	-0.529554740052922	3.30991451858835	-7.71736719800453	0.000282909060284537	0.00187723673505071	1.15183577268484	-3.63046683194217
DCSTAMP	0.654428981458601	8.12136223141824	7.50026154001188	0.000283098742214359	0.00187723673505071	0.979050601903655	3.63029384512755
NOTCH2NLB	0.981684850970277	2.77612142594933	8.31344180151547	0.000283171326576707	0.00187723673505071	1.58650216696439	3.63022767810606
TRMT2A	-0.93086283267527	4.84606368211925	-7.70675174319028	0.000283378081357312	0.00187766430513813	1.19967417521692	-3.6300392900303
DPP9	-0.595617141064967	7.21974616901506	-7.49039170730944	0.000284667405414134	0.00188382879552575	1.06572702646612	-3.62886739835458
TNFSF10	1.8468522247385	0.81061420669709	12.0298036492957	0.000284767025619438	0.00188382879552575	3.6870340974146	3.62877705870411
ETAA1	0.472848390720638	3.21918586939223	7.77219161346487	0.000284892975893914	0.00188382879552575	2.79427664460164	3.62866288425149
ZNF362	-0.916347595598519	4.73199482910423	-7.68850363375145	0.00028499335248457	0.00188382879552575	1.69186091706512	-3.62857192630933
RLIM	-0.45778505196694	5.93542164932667	-7.51175756940367	0.000285022055054544	0.00188382879552575	1.00965191786971	-3.62854592250956
CNP	-0.640175018370078	5.91868495099248	-7.50845249627411	0.000285268539173018	0.00188451423851084	1.79267019977794	-3.62832271510273
ABL2	0.446525644486937	6.8399558607569	7.49234681828778	0.000285549765551838	0.00188497870655129	0.974548554011194	3.6280682669063
SNX16	0.841714186496786	2.64135690892704	8.200481138922	0.000285629838887588	0.00188497870655129	1.51401053361909	3.62799586104081
C9orf85	0.587174878110388	3.2627580318587	7.91781673921418	0.000285767284779842	0.00188497870655129	1.59201567461405	3.62787162068923
TNFAIP1	0.477481615480367	4.8647471797998	7.62592994327836	0.000286426364137556	0.00188838240771808	1.09422514833367	3.6272766412311
C1orf174	-0.495764076632848	3.83098283738976	-7.63459695106617	0.000286829066154566	0.00189009328216381	1.16339251921104	-3.62691373567058
EGR1	1.05637404592262	4.62040993839398	7.95582596847208	0.00028769578129792	0.00189485859149264	1.33114566121967	3.62613428894611
NRGN	2.19140419868616	4.19879765225502	9.44246094433726	0.000288015195328615	0.00189601624096877	2.34961067420821	3.62584759096144
FAR2	0.707514831135012	4.78199160867625	7.71218348819768	0.000288622618954641	0.00189906777047971	1.30451997084127	3.6253032037097
GNB1	-0.325260737724993	8.76033084711336	-7.46285733929149	0.000289508171488135	0.00190251106376421	2.75916530389707	-3.62451147076795
CAPN11	1.94241316287304	1.00450233261173	10.4303306613651	0.000289534406531468	0.00190251106376421	2.93903943749181	3.62448804980723
GLUD1	-0.524504380581289	7.64600379711642	-7.46430067194191	0.00028957835647415	0.00190251106376421	1.86778400701509	-3.62444881857744
FCHSD1	0.96093101932856	4.28945425057187	7.99955348834961	0.000289726126644228	0.00190253489829709	1.88428827554326	3.62431695473661
COMMD1	-0.528082895588582	3.67967886369041	-7.64490132336527	0.000289950877850226	0.00190264029171301	1.17082636015899	-3.62411651701824
PNPLA3	-0.85735720412673	1.97718736378122	-7.90630978292408	0.000290067031983984	0.00190264029171301	1.29873987728722	-3.62401298542889
CHD9	0.398728598486598	6.1603808115727	7.47776777112129	0.000290174627412553	0.00190264029171301	1.52183796653188	3.62391711710951
USP6NL	0.485493304288544	5.87243620281039	7.49983706587785	0.000290348033045535	0.0019028320199444	1.00143336607671	3.62376268147278
SRP54	0.519992503454179	6.06501918101408	7.49596701934198	0.000290638120729425	0.0019037878687383	0.982070989357759	3.6235045214814
PORCN	0.784590489138486	2.16677162477202	8.09427020018948	0.000291257966023628	0.00190690173290966	3.87189652623328	3.62295370568441
STX18-AS1	0.641669032891222	0.743316853460631	7.9255200190167	0.000291550981026189	0.00190787377221848	1.3041470070604	3.62269370463951
EIF3A	-0.460893490217447	8.29244169320467	-7.45188983466961	0.000292039764446456	0.00190952197065567	1.45711702467372	-3.62226053661
PAQR3	1.23936563567266	3.53067027619824	8.59893139535294	0.00029210210802795	0.00190952197065567	1.87722666087832	3.62220533553005
MFN1	0.561153898033984	5.09354165210828	7.58018480716422	0.000292236864968895	0.00190952197065567	1.06267928798955	3.62208605495357
CTSO	-0.889300325274623	4.75002638606232	-7.63976481875255	0.00029333482644418	0.00191574783485242	1.12382120360406	-3.62111610611421
DUSP2	-0.957005067796481	3.17644678568402	-7.95100812221905	0.000294018708853766	0.00191926455893218	1.32529845096369	-3.62051367572945
ZNF107	-0.919914731452051	2.52592229448873	-7.82070254996267	0.000294497847997714	0.00192144196526042	1.26724595521271	-3.62009238462976
ADM	1.21568530637445	3.82573217275086	8.48882417957639	0.000294715249571449	0.00192164114252988	2.13289625461046	3.61990144236651
AKT1	-0.508477160347446	6.38603055412295	-7.44898110879331	0.00029481955554383	0.00192164114252988	0.94197955644008	-3.61980987799931
PASK	-1.24987541913049	1.77790560041997	-8.24978698346206	0.000295169438301601	0.00192297207114651	1.55519168126564	-3.61950295698348
SNCA	1.25401115935438	5.35560712694477	7.75726239121929	0.000296950046804738	0.00193361799100924	1.23006474002644	3.617946248122
PHYH	-0.649471097731012	4.3753658386535	-7.59984593421768	0.000297139721546715	0.00193389900625991	1.12198705819819	-3.61778093931667
RNPEPL1	-0.600236548546238	6.80086673269072	-7.42919914117289	0.000298246195339767	0.00194014368274499	1.29045401698761	-3.61681857042516
MYC	-0.70428928603293	4.86868719006301	-7.5697879731455	0.000298550659586004	0.00194116756447077	1.06083913379345	-3.61655434564821
PTEN	0.751175301870035	6.42198903938426	7.44752120196338	0.000298910922145995	0.00194255305829886	1.31191513458094	3.61624202292043
PCDH12	2.95774984503933	2.69739573996522	7.28212868281401	0.000300540630663849	0.00195218296463196	0.938985390523551	3.61483356838773
TMCC2	2.09446998195659	2.69206785717516	11.4390480173524	0.000300827742993533	0.00195308675837267	3.91903889331168	3.61458617658992
MAP4K2	0.701611518633159	4.7912763093798	7.6566963561359	0.000301103841714246	0.00195341689799219	1.16628761585856	3.61434848319888
TBPL1	0.685708594029024	2.74233883166317	7.97137784527358	0.000301484865434748	0.00195341689799219	1.46704279136971	3.61402079486537
HTT	-0.548910023207588	7.8077845005837	-7.40824545856907	0.000301688742734479	0.00195341689799219	3.0867959480951	-3.61384561539301
CFL1	-0.431935886610411	10.1903870734731	-7.40820739184013	0.000301704265367489	0.00195341689799219	1.11342503832918	-3.61383228227254
RNF220	-0.389819850212968	5.91948745745176	-7.42817363934886	0.000301848034723155	0.00195341689799219	0.922974025916797	-3.6137088225231
NIT1	0.709578548498853	4.93419602743853	7.6020636741017	0.000301904405608825	0.00195341689799219	1.91543868052439	3.61366042991025
ASXL2	-0.468815697168866	6.03479471366666	-7.43120427322844	0.000302088399081472	0.00195341689799219	0.941595403283391	-3.61350253622778
SLC2A5	-1.19486194577411	3.26285911450252	-8.20624268070936	0.000302173439228724	0.00195341689799219	1.50734825078862	-3.61342958960124
ALDH1A3-AS1	-0.973808077404079	0.0534472943886919	-7.798518039747	0.000302210569414353	0.00195341689799219	1.63714775834767	-3.61339774571185
SCNM1	-0.951579604811222	4.74850499404293	-7.58708133531392	0.00030261256094583	0.00195505785214097	3.02708653967069	-3.61305322085785
ACAT2	-0.802511936989559	5.6196108067641	-7.46218209156758	0.000303716100152055	0.00196027866600143	0.954330568801764	-3.61210963659442
POLE2	-1.56847066282425	-0.734996665949976	-8.27673621438373	0.000303717696187053	0.00196027866600143	1.63453206954169	-3.61210827422684
KIF20A	-2.90594739757525	0.121589152849055	-12.3372429869656	0.000304162220657682	0.00196177072081604	3.88112085411398	-3.61172909105476
UNC13D	-0.676396297947892	3.92709475626405	-7.54712295960879	0.000304246129669705	0.00196177072081604	1.01497623263106	-3.61165757417824
RNF44	-0.554355631175075	6.02428921646198	-7.42239736562734	0.000304851283881404	0.0019647129374759	0.938800074699762	-3.61114233867498
MOB3B	0.78487308174931	6.02284381142441	7.45348235608926	0.000305800438765581	0.00196986822414197	1.21383297681658	3.61033614284911
LPCAT2	0.563731775396119	8.02606843302058	7.39052583602521	0.000306202911128749	0.00197077316985855	0.905902922898686	3.6099949969754
LPCAT4	0.517879757146292	4.63174839907021	7.57614174842993	0.000306239546282285	0.00197077316985855	1.2005224612422	3.60996396493419
STARD3NL	0.444452262540578	5.84605394650204	7.42236205961985	0.000306473374382795	0.00197114178155715	0.964781503495771	3.60976598120567
ARRDC1	-0.463119637011523	3.98328419320595	-7.53076834510127	0.00030664427950702	0.00197114178155715	1.00898918867007	-3.6096213642095
LMF2	-0.839931299234902	5.03183806898559	-7.5289879081514	0.000306744845770012	0.00197114178155715	1.02020423327448	-3.60953630202344
VAMP3	-0.606301056046354	6.87313748086406	-7.38847216480368	0.000307440894348735	0.00197465321873915	1.00222717362908	-3.60894827652794
DTNA	0.613663153178106	5.36066179155873	7.49886985095977	0.000307844656596111	0.00197572703616065	1.01939574646249	3.60860774708453
DVL2	0.540394520512144	4.27757787284075	7.6510258132464	0.000307907456124135	0.00197572703616065	1.0957011641229	3.60855482011286
SUSD3	1.22925014495344	4.15688922328116	8.25431105344839	0.000308418305338529	0.00197781433480089	1.81829676492455	3.60812465536079
RPL28	-0.463402083260694	7.75495774259475	-7.37913114364818	0.000308624421058933	0.00197781433480089	0.958734197673274	-3.60795128279951
TPBG	3.09628992185094	0.0540117269273646	7.15576916397044	0.00030877836945203	0.00197781433480089	0.858687689948768	3.60782186107432
ZNF804A	-0.920547740720052	3.45037053109882	-7.79980515032292	0.000308924357101753	0.00197781433480089	1.43626548789297	-3.60769918760629
NUPR1	-1.75900255784336	2.70455153202563	-9.24071847841961	0.000309128413046532	0.00197781433480089	2.20616113827923	-3.60752781025925
KANSL1-AS1	-0.79581810339447	1.17736812390174	-7.67898122793969	0.000309177033173863	0.00197781433480089	1.11882931398707	-3.6074869920419
TOR1B	0.469977621217291	5.33486320234648	7.45581654854615	0.000309281671871281	0.00197781433480089	0.945452724856692	3.60739916475026
IARS1	-0.737148570850816	6.89035952067448	-7.38115427909023	0.000309642306421932	0.00197888944977197	0.93080941368392	-3.60709668330394
SLC35E3	-0.815853588206213	4.90186277187393	-7.50420173804776	0.000309836383747802	0.00197888944977197	0.999992009511274	-3.60693403786136
CDC20	-2.23619956504379	1.18370922422553	-9.96623080128866	0.000309899575170744	0.00197888944977197	2.63921831396018	-3.60688110121965
LATS2	0.698484659373007	5.17227251914662	7.52311774602973	0.000310712287841333	0.00198311967467009	1.02799751159095	3.6062011759036
LY96	-0.515073629729507	4.78525863699601	-7.4712243122517	0.000310879029173499	0.0019831831820362	0.976059855371708	-3.60606188395613
NIFK-AS1	0.695448123280765	1.33993891986378	7.91079102544217	0.00031102274314834	0.0019831831820362	1.50796421896081	3.60594188465729
NUBP2	-0.684711395659073	4.08496054466878	-7.55645424567737	0.00031166794477435	0.00198633761616449	1.39885778258542	-3.60540378859553
SFSWAP	-0.476568735097695	4.63548667983092	-7.44826370249318	0.000312558770023371	0.0019901744473374	1.14359698037669	-3.60466255474546
AIFM2	-0.489762065891167	4.26406935535304	-7.49420320638423	0.000312850573490265	0.0019901744473374	0.982158644872441	-3.6044201822452
TRIP4	-0.494517123600538	4.55268537379763	-7.4649580462141	0.000312863691513105	0.0019901744473374	1.03853674217904	-3.60440929136299
SLC25A12	0.74145176884296	4.19909495011438	7.68553952426106	0.000312873094796962	0.0019901744473374	3.4112072169995	3.60440148480499
RAD9B	-1.68579035082401	0.743715643902885	-8.79901844981213	0.000313434596861152	0.00199222223214716	2.36212118958625	-3.6039357263865
ENSG00000288852	1.97133896675328	0.973708036390652	10.6410583306918	0.000313496899474934	0.00199222223214716	3.82513349013531	3.6038840953603
CDK10	-0.850601190197756	3.44452516922153	-7.72137666666653	0.000314172833261548	0.00199527361120827	1.5142302139981	-3.60332455642848
KLF8	1.74042174405522	0.944689844944267	10.2055896430735	0.000314279402810969	0.00199527361120827	2.87706505673311	3.60323644087472
AFAP1L1	-0.790955875092313	5.11783491448385	-7.3976537882732	0.000315454008993986	0.00200176801188059	0.899048433007618	-3.60226708292913
DAZAP1	-0.721879911734925	5.95625845552568	-7.38572426546137	0.000315627222550917	0.0020019047142958	1.02002374526914	-3.60212442231953
SET	-0.626957746099496	7.78948530236117	-7.34579622275678	0.000316376465375959	0.00200569306748188	1.74588255622774	-3.60150818056275
LDLRAP1	0.626624004117885	5.21975846828867	7.47350536471975	0.000316545537727934	0.00200580151342823	0.99376540085337	3.60136930985735
CC2D2A	1.05194807762474	3.02658673009547	8.4307906071	0.000317015391433354	0.00200781485198121	1.775155089325	3.6009837511067
ZRANB3	-0.842311641555865	1.01428446166227	-7.71078466611476	0.000317496449932593	0.00200989719072436	1.17120102370001	-3.60058955160397
PDCD7	-0.740665472400069	3.54273361614133	-7.5261690102917	0.000318396206665564	0.00201389842157367	3.22596961263459	-3.59985375170569
DRG1	-0.589892232415065	4.7017190895105	-7.45926313045519	0.00031843366965863	0.00201389842157367	0.982853343301268	-3.59982315757701
LMBR1L	0.829224369169648	5.03453980758507	7.54608165385074	0.000318621833760259	0.00201412336388968	2.15847852858421	3.59966954442828
FMNL1	-0.95012033586009	6.92748938710876	-7.34592447240972	0.000319379383658252	0.00201794566055781	1.01641043024228	-3.59905195480693
CLDND1	0.700860359044643	4.96004621445473	7.519573121628	0.000319685422767557	0.00201858024750405	1.25299402493119	3.59880284640219
OBSL1	-0.611824805576509	3.29029001287308	-7.59207669558536	0.000319864184222743	0.00201858024750405	1.05655983890595	-3.5986574421727
PSTK	-1.42241637566303	0.72110839354213	-8.48027268825183	0.000319938622454616	0.00201858024750405	2.05428378605835	-3.5985969166863
SRGAP2	0.531762107589665	6.03110272029019	7.35743349613035	0.000321603462983658	0.00202811471950373	0.87451178120459	3.59724667294191
PTPRH	1.73315067984036	1.07914579144513	9.67165545222884	0.000322769397224982	0.00203449535528774	2.49784621167177	3.59630494943062
CKB	1.59154773307392	3.76610184772748	9.09398529865911	0.000323222103264347	0.00203565854631793	2.31647690817034	3.59594015729059
F2RL1	2.14326092050455	1.8388311287714	11.0968497746319	0.000323287008072355	0.00203565854631793	3.29402783952727	3.59588789596526
ORMDL3	0.794043101381601	4.83520803124474	7.54996110374754	0.000323416620321896	0.00203565854631793	2.33919591554355	3.59578356161382
NAALAD2	1.53691488104678	2.10723977833156	9.17407330359922	0.000323603866683528	0.00203586627090367	2.18934611017548	3.59563290244899
PRUNE2	1.925623860387	3.22264027268436	10.0684715575882	0.000323820573075268	0.00203625904908074	2.82183959786955	3.59545864145139
CDT1	-2.48750101964426	0.514061067661787	-10.1200666864666	0.000324112071816485	0.00203712154090752	2.7721523439251	-3.59522440945162
PPP2R2A	0.58328269301047	5.57762914774611	7.36927599056498	0.000324755786975841	0.00204019592208193	2.01965962789693	3.59470785380843
NUDT19	-0.572190723660352	4.61349262062006	-7.42405352304228	0.000325317205134952	0.00204275061397537	1.04268997165633	-3.59425811996253
SH3GLB1	0.430276881266388	7.94149744613041	7.30820006051048	0.000325517793556199	0.00204303821072195	0.876669495130483	3.59409761120922
TMEM163	2.05133179460276	3.12465230855525	9.96169427342838	0.000325813927383746	0.00204316266423928	2.62955231878099	3.59386081715021
RAB12	0.578368382241943	5.36738992922309	7.39651827130525	0.000325975803123041	0.00204316266423928	1.2120267632466	3.593731463463
PLEK2	0.591451922302318	4.38439351380347	7.57152896095627	0.000326002013098562	0.00204316266423928	1.03514535739663	3.59371052492365
PPP2R3C	-0.540335935335451	4.72576367424742	-7.4045478330159	0.000326198027225515	0.00204342086442789	0.909085955751742	-3.59355398373148
NAGPA	-0.499545369875884	5.44076374043674	-7.33896318622531	0.0003265742038207	0.00204480688625684	0.859174438360549	-3.59325380726954
FNIP2	0.557146963484259	8.09488725272831	7.30196012401937	0.000327245885058167	0.00204804098477134	0.85204120658115	3.59271863173379
APOL4	1.87239775243166	5.860211360864	7.72223311758152	0.000327877415449114	0.00205102085616723	1.22658087377118	3.59221638404007
CENPJ	-1.56365326612605	2.01448740736886	-8.68411352735193	0.000328134942667567	0.0020516594544146	2.1336620171	-3.59201183589834
SIT1	-2.04805689106106	-0.390592314568109	-9.0964120700972	0.00032837337640975	0.00205217812274256	2.31025354389954	-3.59182258717539
NHSL1-AS1	0.572465181254188	1.41896747747885	7.65995351871468	0.000328538335891339	0.00205223733811159	1.10156283480546	3.59169173141008
CHST13	-0.903735063592011	3.38179506245037	-7.63777807557311	0.00032887123937855	0.00205333581264377	1.08511949907625	-3.59142783952179
ALOX5AP	0.911082849009187	7.52196751353369	7.29975592545639	0.000329025323414014	0.00205333581264377	0.827780068532155	3.591305782053
CDK11B	-0.548298391820264	4.99292754880695	-7.32533915269291	0.000329275421043206	0.00205383584883447	2.98767301021284	-3.59110778136863
ZNF81	0.487953634697597	2.98768995549615	7.68859311919599	0.000329565436982215	0.00205383584883447	1.12374789030325	3.59087835376278
VAMP7	0.402215662892982	6.33029290526936	7.29831213792431	0.000329572265158831	0.00205383584883447	2.95518533056756	3.59087295436338
DEF8	-0.457622051470253	5.87981695222944	-7.30931019943951	0.000329736649353391	0.00205389053082369	0.840241889484828	-3.59074299869688
PICALM	0.592068739048152	8.98168529003618	7.28869450479667	0.00033027458513959	0.00205535577846632	2.02828826242377	3.59031815127985
CENPH	-1.58980188032991	1.40469904669691	-8.64696976191623	0.000330283324958487	0.00205535577846632	2.67713326011635	-3.59031125414991
ARL5A	0.530747765084468	6.06137061222701	7.31810959505438	0.000330446724591925	0.00205540354283168	0.84026005852731	3.59018233686057
EGR2	0.584970335666216	7.91126388744137	7.28901514320929	0.000330882521597363	0.00205693318048084	0.814765747077131	3.58983879790835
BTD	-0.558358105554851	3.99073802994709	-7.45448132364534	0.000331004324217085	0.00205693318048084	0.999359252541678	-3.58974285656248
EMC9	0.817167260766863	2.23901398096755	7.99852110645151	0.000331340154666407	0.00205710408811807	1.43635947683997	3.58947850104107
FYN	1.80837023342778	4.00233402406336	9.11022797088539	0.000331390920926425	0.00205710408811807	2.12703475335044	3.58943856120166
COX6B1	-0.453440718666412	6.34824257933673	-7.28748653959492	0.00033163927802296	0.00205710408811807	1.7884604952585	-3.58924325125998
GTSE1	-2.90052505298977	0.153216770022766	-11.3740081793021	0.000331701243085609	0.00205710408811807	3.50055051313915	-3.58919454278991
CHADL	-2.33987371364952	-1.42392143895397	-9.39017446122583	0.000331811092022378	0.00205710408811807	2.96518314334643	-3.58910821548002
MCM6	-1.33911313590554	4.35310445913017	-7.82972567081532	0.000332867703944189	0.0020623257355934	1.31675284914393	-3.58827921577968
FHIP2B	-0.441244065620661	4.6828977023838	-7.36702388257594	0.000332965841544779	0.0020623257355934	0.901911146885014	-3.58820234371065
C5AR2	0.909757715806332	4.15561653795135	7.789315945889	0.000334109544847816	0.0020684389692525	1.34730151229792	3.58730803045907
ENSG00000258875	0.922457108049632	0.870781182964899	8.08692694871971	0.000334752214624611	0.00207067576380569	1.41465605128046	3.5868067542106
ZNF281	0.513583817231874	4.8109384674423	7.421056855154	0.000334935522323605	0.00207067576380569	1.04780758205587	3.58666394101574
ITGAV	0.764125189829919	7.66724293946637	7.27415739717627	0.000334941492213437	0.00207067576380569	0.905019453025142	3.58665929116406
VPS26A	0.380383585147023	7.16119173980699	7.27020251793567	0.000335115358739505	0.00207078072097506	2.92128698367723	3.5865239033143
ZNF701	-0.720179294723542	2.77365386833042	-7.43858215478798	0.00033534593832402	0.00207123586333119	3.12257685031062	-3.58634445500601
CAMK2N1	1.78069312970378	-0.569444166148106	10.1332827355711	0.000335584487847288	0.00207173978255208	2.72602506640616	3.58615892556461
FURIN	0.59029196670794	9.12820951338337	7.26733732876771	0.000335786350291521	0.00207201684782505	0.820448837909452	3.58600202548827
TNFSF14	1.41273633350387	3.36234178218299	8.65427966950421	0.000335971163038069	0.00207218849576611	1.82788900680387	3.58585845486838
SCAMP2	-0.490036004102832	7.78408882089992	-7.26351526298007	0.000336227613954993	0.00207280162381689	2.91320763168085	-3.58565935494914
FBXL18	0.500365237118293	4.23121019959334	7.50623416959295	0.000336635572969817	0.00207371376814772	1.00234297779015	3.58534292181702
CENPC	-0.790842623752211	3.60859190904673	-7.45365384713078	0.00033685656279797	0.00207371376814772	3.14037566790089	-3.5851716609973
SLAMF8	-1.1865947861596	8.28325471490467	-7.26562888401503	0.000336957076058744	0.00207371376814772	0.856969284326221	-3.58509380086148
TUFM	-0.581741547976436	6.96687954183029	-7.26567113179363	0.0003371218879869	0.00207371376814772	0.839630149449331	-3.58496618035375
FCGR3A	0.875552651809338	7.21296447474546	7.27384048921388	0.000337161129361695	0.00207371376814772	0.805028194562702	3.58493580278248
SNX1	0.452426261934866	7.46222076209641	7.26238911117359	0.000337468264980643	0.00207432206557334	0.875040869152123	3.58469815686107
ZNF254	-0.469734286410948	2.884770953725	-7.42718669119493	0.000337574346302866	0.00207432206557334	0.998655120209333	-3.58461612354424
SLC7A6OS	-0.499919909365992	4.07049575764218	-7.4003521798813	0.000338014189360066	0.00207546634840488	0.920158203272867	-3.58427624741685
QKI	-0.436373780821411	8.30440095034065	-7.25609667104052	0.000338116810730699	0.00207546634840488	1.47006753256501	-3.58419700922711
LENG1	-1.0934114227257	1.94441365306742	-7.82623155218285	0.000338232299069543	0.00207546634840488	3.57094480295882	-3.584107862826
ACTN4	0.427422921958527	7.70028918561209	7.25422313067014	0.000339052833086843	0.00207953454642809	1.99118091470973	3.58347530458131
HIRIP3	-1.11502206321355	2.94448802053	-7.82206389078798	0.000339451863966278	0.00208069400455231	3.56618248669574	-3.58316820494838
WDR4	-0.919846173985695	2.24424861003318	-7.71243540995533	0.000339557154769731	0.00208069400455231	1.30341975835338	-3.58308722802112
SLC44A2	1.68136064914002	6.48128510943258	7.40703375038718	0.000340392049922159	0.0020848420728179	1.06331278484044	3.58244595823453
TMEM60	0.445130515845763	4.00992948615499	7.49160802149606	0.000340755296334803	0.00208609886656914	0.987251557243115	3.58216741367129
CSNK2A1	0.468565283142612	6.91073038206138	7.25225710055024	0.000340971466597087	0.0020864545144251	0.87642113288748	3.58200178184001
SEMA6B	1.30950869115832	6.46890687851746	7.30513762802813	0.000341275253651927	0.0020873457242594	2.9633649751584	3.58176918309834
NCS1	-0.738016877889025	6.32488804386277	-7.25611160155841	0.000341779554803177	0.00208916388934209	0.803338120164818	-3.58138348530996
ESCO2	-2.83132583496677	0.453348723723462	-11.4590426269458	0.000341889082580416	0.00208916388934209	3.6779998011371	-3.58129978704749
PLXNB2	-0.783115127842905	8.58606377065882	-7.24226426089821	0.000342117687741876	0.00208959341069182	0.779240057633868	-3.58112517374949
ENSG00000291144	1.75352180520571	0.982210241648142	10.1463673173466	0.000342403333455007	0.0020896200199835	2.83394065222871	3.58090714505182
ZNF395	1.03125395020782	4.22184685261245	7.9066958910488	0.000342438677416798	0.0020896200199835	1.41071513269194	3.58088017941489
PFDN2	0.480478226081525	4.64715981828959	7.35520407611617	0.000342667593896134	0.0020896358208774	3.02335654208989	3.58070559085494
CA11	1.53995009428693	2.38015851687216	9.50483040935749	0.000342757902280443	0.0020896358208774	5.30809303062066	3.58063674504377
NFAM1	-0.863779295822113	6.21083109183777	-7.26056653471502	0.000343170419124622	0.00209101808404901	0.803943842039445	-3.58032248204978
AK9	1.04751148368232	2.39302080204235	8.30089693259704	0.000343301476485658	0.00209101808404901	1.75558998631794	3.58022271408826
CYB5R4	0.51928348128886	6.13184138692895	7.26254359610838	0.000344404018779182	0.00209676597964318	0.803097374193282	3.57938480703602
MCM8	-0.833875522957749	2.12763059281244	-7.49702207613126	0.000345777088696874	0.0021041548149885	0.979208115492099	-3.57834480648515
BRCA1	-2.17943360080207	2.73153773872477	-9.97761492586268	0.000345970541191596	0.00210436183096215	2.86050673448931	-3.57819859088951
VPS35L	-0.56238686888625	5.94912230395826	-7.24768798531881	0.000346133118738048	0.00210438094621073	0.87701928537356	-3.57807577038153
CD53	0.434175546230392	9.42148084953722	7.22379722290197	0.000346923781037616	0.00210821684434415	0.778644687207366	3.57747922652554
IFI6	1.19801552980429	7.09428568157946	7.25317756571992	0.000347680892084821	0.00211171091942496	0.866973344173958	3.57690918737277
DDX20	0.523658914906234	4.2995634829454	7.4678949868366	0.000347837490193422	0.00211171091942496	0.991398405603963	3.57679142746954
TM2D2	0.69873947487344	7.04480410591804	7.22810692908124	0.000347978729430206	0.00211171091942496	0.863742908072878	3.57668525977957
SELENOS	-0.586269350901208	4.89701344306528	-7.28928647483239	0.000348454737741976	0.0021126223987621	1.58984862944952	-3.57632774714203
MYBL2	-2.87218686115444	1.10660375342977	-11.5361256771647	0.000348594867377702	0.0021126223987621	3.46148147881961	-3.5762225878709
L3HYPDH	0.451876074111667	2.52906099786391	7.58695409308947	0.000348609105576472	0.0021126223987621	1.04477462820519	3.57621190513066
SETD1B	-0.609562465702238	4.9858144723076	-7.30660415580406	0.000348775318460746	0.00211265967341138	1.0222257019866	-3.57608722788926
WDFY2	0.555770994814217	4.74429285479322	7.39015686499157	0.000349738960906749	0.00211752502064595	0.894737025958633	3.57536548740845
ADCY10	0.929578810249246	2.29627694231834	7.89202976718432	0.000350560460351704	0.00212152568371487	1.27810091319851	3.57475167517027
TFAP4	-1.36193955449535	1.10426368557826	-8.13030302565222	0.000350892962051691	0.00212256471407895	3.90833496174507	-3.5745036172122
EP300	-0.583831417440595	6.99774413662083	-7.21181838661572	0.000351260099223614	0.00212381220781149	0.856439118817384	-3.57422997524097
KMT2B	-0.515513047278872	4.8646766824488	-7.30269786409728	0.000351453161210954	0.00212400653609129	0.838545842916324	-3.57408618574868
ENSG00000272405	1.27264292361509	1.55618220678312	8.83576847934423	0.00035173696634372	0.00212472669506632	1.94746975796842	3.57387494627309
RALY-AS1	0.871756500862733	1.05624676130807	7.94048173230873	0.000351894276491777	0.00212472669506632	1.57423313961438	3.57375792715187
SCIMP	-1.40613026114801	5.42572961144759	-7.42551885465131	0.000352847870348969	0.00212951030669229	1.06642856535645	-3.57304961779515
SNRNP35	-0.603329095473385	3.61379300067524	-7.39197433369902	0.000354297586962222	0.00213645958221081	0.987075625289422	-3.57197622133026
RAB4A-AS1	1.40335335526286	1.97937536865463	8.90134047481976	0.000354410424467889	0.00213645958221081	4.50259205472666	3.57189284678844
IL1RN	1.48828371959901	8.40831648582739	7.2384313357627	0.000354719562376661	0.00213645958221081	0.774819328887522	3.5716645548878
CKAP2	-0.513176074587991	4.88668252473618	-7.29892030570166	0.000354762510474948	0.00213645958221081	0.823546808004918	-3.57163285333462
VAV2	-0.586614306627344	4.05326566524045	-7.36338250228343	0.000354808652489286	0.00213645958221081	0.885885460736784	-3.57159879823515
EAF2	0.969774088361348	2.38472463536997	8.22688331045425	0.000355530293372807	0.00213982870142621	1.534981575808	3.57106672964265
SYNGAP1	0.993576869258873	3.62321782181766	7.93694693592212	0.00035595675421173	0.00214078542987043	3.69454838939361	3.57075277303173
HEMK1	0.700408305435873	4.396426395531	7.47449188246852	0.000356109836859958	0.00214078542987043	1.94802824858075	3.57064016076429
GOSR1	-0.452165625512184	5.55132330781658	-7.21347649152354	0.000356229451795222	0.00214078542987043	1.186502508234	-3.57055219987095
SRSF6	-0.652224937972327	6.74626972187682	-7.19551506603553	0.000356338024806828	0.00214078542987043	0.889794685009865	-3.57047238275664
TRIM6	2.12040308002868	2.52415351875454	11.2739029662483	0.000356561741658366	0.00214115488086842	4.80790018068127	3.57030798969165
ZBTB14	-0.455422868754056	4.00786717787047	-7.30992769627766	0.000356754986480518	0.0021413410943867	0.903704583560889	-3.57016606590855
RPP38	-0.443427486250106	2.87811807507444	-7.234424202798	0.000357410881614869	0.00214430283019757	2.76579541077243	-3.56968489580665
TMEM169	1.64949111259403	1.65982902115934	9.40934573442689	0.000357964554663024	0.00214664886733178	2.70601695354367	3.56927935898748
MEF2D	0.503268898250952	6.65521580685175	7.18589178124836	0.000359355914804396	0.00215233123961524	1.19922071567162	3.5682628431423
CDC23	-0.693950436795637	4.74499611933285	-7.27320844944937	0.000359378832033232	0.00215233123961524	2.09888802283626	-3.56824613084031
FAAP100	-0.676131733711553	4.54889824047862	-7.28978095463344	0.000359401322229865	0.00215233123961524	1.76424040104163	-3.56822973091881
ENPP2	1.18590315854899	7.10679658308954	7.19637980458122	0.000359911745887422	0.0021544104915955	0.796993707653005	3.56785778620683
ZNF37A	0.466724542174028	4.12621199901308	7.41619092279903	0.000360250008019645	0.00215545777690449	0.914629570706843	3.56761156692234
PDIA5	0.776377815700654	2.47161542960871	7.79898498821142	0.000360474261773129	0.00215582228416109	1.2775126196449	3.56744845289912
RNF2	0.601231794832853	4.77502763223392	7.35335163759512	0.000362038350929033	0.00216395791831468	0.874178762880405	3.56631342310275
MTERF4	-0.496118275893162	3.92945595175218	-7.31065729022491	0.000362294224740964	0.00216395791831468	0.860100339379002	-3.56612817688354
SH3BP1	-0.743309669495318	6.58157254669219	-7.17824748900746	0.00036234774423241	0.00216395791831468	0.943239593026258	-3.56608944558529
CAMK1D	-1.00638598960439	4.80658613060627	-7.43448794771543	0.000362490412712611	0.00216395791831468	0.995944408255857	-3.56598622455568
SNRPA	-0.420518686939241	4.57045633049661	-7.24108546412883	0.000363901796553729	0.00217140136198584	0.915761681074815	-3.56496712627377
TMEM243	0.435537202528357	4.25508501299533	7.3616676504325	0.000364399346438353	0.00217338769708081	0.941826006911879	3.56460874825344
RAB33A	1.35165583829847	0.268446300778392	8.81689094454462	0.000364845050528824	0.00217377148875264	1.91516407008126	3.56428810229883
SGCB	2.38316644733034	3.75702133228017	10.3564817288678	0.000364849530296025	0.00217377148875264	2.9954984709252	3.56428488134914
PTBP1	-0.456074069783399	7.5396846626169	-7.1575662503711	0.000364957770973244	0.00217377148875264	0.794850711243026	-3.5642070676113
CDC42SE1	-0.412554573991248	7.17463485495243	-7.15689699705285	0.000365513303291889	0.00217481202018033	0.711900761228757	-3.56380803717336
AGPAT5	0.622535786071054	5.2742474212046	7.26224904966774	0.00036562945590681	0.00217481202018033	0.983662198996679	3.56372467819113
CPEB3	0.531102399975904	3.11039299782004	7.5447130951137	0.000365787103867586	0.00217481202018033	1.02996171291878	3.56361157893754
KIF22	-1.98100338290436	2.89446995400824	-9.34401271623103	0.000365846483774556	0.00217481202018033	5.15114929552457	-3.56356899062619
NRP2	-0.584000864664111	8.10482066566114	-7.15302970787268	0.000365956322207782	0.00217481202018033	0.709869765337974	-3.56349022960583
LNPEP	0.632327959730932	6.7350888380267	7.16561766004551	0.000366189520006903	0.00217504991205455	0.823634277211911	3.56332308546144
SGIP1	1.13324636225396	0.753822559653843	8.16059523158521	0.000366325930335425	0.00217504991205455	1.52799668781276	3.5632253597075
PSPC1	-0.548022841852884	5.00865847613578	-7.21579151698397	0.000366744583588228	0.00217655654621449	1.04461793336491	-3.56292564454504
CDC16	-0.400806556848996	5.43847162710175	-7.18350442013726	0.000367086961341083	0.0021776093495465	0.755061526941085	-3.56268077292716
AXIN1	-0.583799235469643	4.86566493065217	-7.24916093511221	0.0003675274455947	0.00217924292650694	0.801410505397971	-3.56236604855411
TDRD9	-0.757409677776913	2.15230038397575	-7.50507144123422	0.000368144235490262	0.00218191996597933	0.982208746773265	-3.56192594657385
GGT1	1.5518705438781	3.58101797523701	8.84661547930481	0.000368696602039678	0.00218421294897743	2.0801156697297	3.56153239772056
RASA4B	-0.841797877235459	4.6906978531781	-7.33254358801412	0.000369165197536895	0.00218600782516351	0.849329990938337	-3.56119896580403
PTPN1	0.585142588136095	7.58412788796711	7.14274973487013	0.00036981584851126	0.0021888786477579	0.961820513625749	3.56073664677625
ZFTRAF1	-0.540826891899125	4.59229123445503	-7.23755448873666	0.000370005086438819	0.00218901709363782	0.918919247056333	-3.56060232681003
SPON1	-1.48749628206578	1.0268085544796	-9.2735924525789	0.000370769272707604	0.00219174727328705	2.19773198650658	-3.56006056442627
CASKIN2	0.753493018609365	3.4410935422187	7.65503608394482	0.00037079867120615	0.00219174727328705	1.32997446801031	3.56003974350678
NDUFA13	-0.496756358129606	6.27045800219702	-7.14440606174124	0.000371099272344928	0.00219254220934678	0.730258474570663	-3.55982693706874
KIAA1522	1.79123894688147	3.56441094378729	8.98034261785533	0.000371861889158354	0.00219436987540921	2.04912719094683	3.55928777516019
STXBP4	0.809156133845553	1.98888502068323	7.8514334339689	0.000371880194344752	0.00219436987540921	1.34286072167623	3.55927484629753
PALM2AKAP2	1.61881581883481	2.2041048822904	8.88678745863879	0.000371907372625987	0.00219436987540921	1.96188471585279	3.55925565150923
EXOSC9	-0.451941249572093	3.74493552231216	-7.27091281099548	0.000372406356572428	0.00219522877974549	0.821124566780232	-3.55890347460956
MNT	-0.594036419477533	5.15305020407212	-7.19931037193181	0.000372449895011035	0.00219522877974549	0.790642990842159	-3.55887276662836
ANKRD44	0.466208561280887	6.08009242657921	7.15601841160062	0.000372551895342821	0.00219522877974549	0.762403685964249	3.55880083818157
DHFR	-1.2949498116142	3.69930113252403	-7.67766836099146	0.000372757765123846	0.00219546173220422	1.12167680200941	-3.55865571928506
NECTIN4	-1.98672566466919	3.45907819758347	-9.25723675059665	0.000373599310397975	0.00219943679658469	2.43036599374731	-3.55806328681409
ZSCAN20	0.880663334233399	2.36639062693353	7.87515438417051	0.00037412792836038	0.00220156688650408	1.28686113388275	3.55769178703364
TBC1D8-AS1	0.754678687991618	0.604238810640924	7.65022851881715	0.000374343024119388	0.00220185096940811	1.11374592773497	3.55754076342651
LYRM2	-0.66067550301157	5.42741078019776	-7.18022535968338	0.000374579195534781	0.00220225870907063	0.922893466148378	-3.55737503552576
CLTA	-0.48202830117671	7.23108757733431	-7.12263987298435	0.000375132823897182	0.0022045316752533	0.876939671333139	-3.55698692199805
PPP1R21	1.03481504467589	5.57062647066961	7.27630485680078	0.000375528805652003	0.00220587659359181	1.24421798980598	3.55670965275171
CAMSAP2	0.479866753609342	5.93117318392076	7.15077363890721	0.000375810711003142	0.00220655052247797	0.727116432906077	3.55651242710662
PVT1	0.69876417864155	2.35247721904211	7.69782149943613	0.000376711679613076	0.0022105415313823	1.18854044328354	3.55588302053558
FARP2	0.441597037920548	4.39147608659153	7.27928885697711	0.000376954953820264	0.0022105415313823	1.23281382728204	3.55571331316689
EDF1	-0.428466929616839	6.51020294744622	-7.12019974697699	0.000377141849726356	0.0022105415313823	0.681487217791296	-3.55558300465721
FKBP14	0.597869995261383	3.01715234186141	7.57061123964671	0.000377160355229407	0.0022105415313823	1.05560218501767	3.5555701054411
OXER1	-1.95140601094592	0.0855126899144566	-9.38748336853617	0.000377577450877866	0.00221200389442386	2.28005846763815	-3.55527952675254
ODF2L	0.674491658678824	3.00348012487355	7.64593346993873	0.000378129209644743	0.00221399610253764	1.11427370054164	3.55489559273245
ZC3H13	0.394465767778919	6.85799579054623	7.11260593500571	0.000378304490204889	0.00221399610253764	2.72934872730864	3.55477373567441
C16orf87	0.497014501401282	3.33658459708265	7.42262379057023	0.000378420729398053	0.00221399610253764	1.30082886049135	3.55469295395258
NUMA1	-0.541431273297643	7.37143128647075	-7.10927079483803	0.000378998905714207	0.00221614385823303	0.81015184363192	-3.55429148815719
ACP6	0.963447949581166	1.96029583847199	7.95354105761028	0.00037912363299418	0.00221614385823303	3.71182094456545	3.55420495688496
NOTCH2NLA	1.13445054042233	4.41512731756312	7.71619241590123	0.000379883954668554	0.00221960527563977	1.90468459995972	3.55367804799989
RIOX1	-0.473665273276622	4.19244619522595	-7.22515624884957	0.000380979348670424	0.0022250205411951	0.761636209466875	-3.55292066176202
ATL3	-0.572503212148413	6.3917230721666	-7.10699367140399	0.000381174397439836	0.00222517508704485	1.45465441322969	-3.55278601306932
PARD6B	1.26037272585054	1.31325235874449	8.33386969883848	0.000381999514989817	0.00222900601164925	1.79884431691398	3.55221711830697
SHTN1	-0.459921097383394	7.50678589605948	-7.09685800303182	0.00038230496784513	0.00222937976316856	0.855150922611469	-3.55200680860835
SRPRA	-0.396962831222931	6.91761309232436	-7.09869013248136	0.000382615894187791	0.00222937976316856	0.663919986599705	-3.55179289154878
FCER1G	-0.706617159008325	8.1938711461378	-7.09520000835723	0.000382725981687166	0.00222937976316856	0.751001464099735	-3.5517171903872
JMJD4	-0.444419450108147	3.50110927135467	-7.24428997856771	0.000382855500127716	0.00222937976316856	0.799577766775532	-3.55162815368014
NOL6	-1.28767225703801	5.06927226751848	-7.36507416056755	0.000383061578187609	0.00222937976316856	1.7752059431316	-3.55148654451646
IDH3B	-0.63101883137651	5.59648382567722	-7.12777197227754	0.000383536861468198	0.00222937976316856	0.726821396112988	-3.5511602188338
ZNF713	-0.741760001897941	0.707650734294126	-7.34367473312487	0.000383563853534035	0.00222937976316856	1.08090663882876	-3.55114169764157
SIGLEC17P	2.22371254864715	2.60656214457323	10.7337177677946	0.000383580251694312	0.00222937976316856	3.15901680457477	3.55113044628253
ASS1	-0.774969813596117	2.37572428577696	-7.52194800288115	0.00038388731634872	0.00222937976316856	0.996341059347275	-3.55091984131978
KLRG1	1.09133107149186	1.64704265083998	8.15603948190764	0.000383909148382394	0.00222937976316856	1.59448103912164	3.550904873483
MYEF2	2.19031962595301	0.383957542952325	11.3857024243287	0.00038392152448535	0.00222937976316856	3.4186311775235	3.5508963888966
GPR141	-1.1954382297589	5.08541045564408	-7.31846027334474	0.000384238547893753	0.00223023948709307	0.846494314623632	-3.55067913677412
ST6GAL1	-0.5042544207329	8.10568226680413	-7.08888224488752	0.000384533789193452	0.00223097208068763	0.654217459472245	-3.55047696225432
TAOK2	-0.557338984478037	5.84857027761212	-7.10846234594893	0.000384839012017413	0.00223176191547356	1.01584467171328	-3.55026810506855
FUT8	0.805686105444532	5.23604391048459	7.26025528427645	0.000385875644515144	0.00223654962119425	0.854217697704009	3.54955991442706
FAM222B	0.459396793014103	4.60155109243718	7.24600586089062	0.000386149618631688	0.00223654962119425	0.865571762941271	3.54937304206394
COL5A1	0.48119647483398	2.46512703550498	7.15070119863534	0.000386172936336215	0.00223654962119425	0.701415121120959	3.54935714323783
RAB11FIP1	1.0381047203311	7.10899479838452	7.09452017646124	0.00038780896068049	0.00224433197599357	1.27688923340273	3.54824387825261
CDCP1	0.823672013780242	4.63564744163865	7.28847101429658	0.000387909693061454	0.00224433197599357	0.813006722244531	3.54817547643925
ZNF513	-0.458389450454014	3.46784905043797	-7.2457055119583	0.000388026787576129	0.00224433197599357	0.780720506741581	-3.54809598486128
MAP3K21	1.74096829078365	-0.0647086500031899	9.18862832627367	0.000388234907437202	0.00224455214334806	2.21264909567007	3.54795475451134
CNIH3	-0.658993371939851	4.72795125105833	-7.16931933811315	0.00038944586052529	0.00225056738751021	0.718370925124014	-3.54713440127828
SRRM2	-0.666345569313115	8.45121378931379	-7.070788659299	0.000389781716302033	0.00225126641199434	1.38507945391537	-3.5469072999409
CNN2	0.645720538565013	6.85837780959316	7.08289240693902	0.000389907948921817	0.00225126641199434	0.647096349517465	3.54682199035138
GPR180	0.729376093741131	4.23324890015469	7.40304226733702	0.000390363340584286	0.00225291024589943	1.52747728333543	3.54651444529633
FAM210B	0.684201801557904	5.67800719996382	7.15595848263434	0.000391309026216166	0.00225503022977373	0.725262097482031	3.54587685374877
TMEM143	-0.996207679160757	2.72101243247094	-7.55780117203195	0.000391390784302257	0.00225503022977373	1.41125012145755	-3.54582179919874
GRK2	-0.485851293813286	7.03421944027728	-7.068013367274	0.000391674841044321	0.00225503022977373	0.724604729879444	-3.54563060355476
ZDHHC16	0.544075025843422	4.62325924105575	7.19851959773682	0.00039196504569285	0.00225503022977373	2.83418144899629	3.54543540357825
DDB2	-0.5772822417969	4.7690624949308	-7.14058962951477	0.000392005267191267	0.00225503022977373	0.693542281744822	-3.5454083601001
IL1R1	2.1180127683976	3.21777167219061	8.74756594945379	0.000392022812194815	0.00225503022977373	1.87461259606085	3.54539656428762
DDX49	-1.04805544265208	4.2199601024655	-7.37060927559274	0.000392024736290326	0.00225503022977373	3.04095181927307	-3.5453952707146
PTPRS	1.71701280733642	2.83675491014858	9.37734498730384	0.000392242860480719	0.00225503022977373	2.27347899746369	3.54524866385634
GNA11	-0.540269394142971	4.91252687171371	-7.14798418808142	0.000392268308777974	0.00225503022977373	0.748600239357892	-3.54523156436628
MSR1	-0.736161958834128	9.28724686839514	-7.05980834541613	0.000393343670968546	0.00226022773753323	0.643128822152629	-3.54450994128456
CACFD1	0.783495031271314	2.09230178544326	7.71351646822544	0.000393532262359745	0.002260327385068	1.14945051858575	3.54438357683316
SDF4	-0.427338219674838	7.81504997422557	-7.05767781803526	0.00039382170718405	0.00226100596482047	0.626333562918066	-3.54418974620746
SUMO3	-0.473574194382478	6.54303752979613	-7.06191881977888	0.000394266540513121	0.00226166141424512	0.629781242015962	-3.54389211690405
PER2	-0.744098521771662	2.92594476886835	-7.24401654276792	0.000394278575208578	0.00226166141424512	2.63446396138958	-3.54388406908405
TUT7	0.539342138677246	5.62090276150486	7.11020637056224	0.000394813029806572	0.00226374334509859	0.687275323485269	3.5435269007916
GPX4	-0.413147426299543	7.97325914560159	-7.05315463430783	0.000395199415643823	0.00226497485327087	0.638610860103618	-3.54326896596386
ACTR3	-0.557022329929867	9.2555060599158	-7.04780085345318	0.000396725469236182	0.00227219025131687	1.07246947922071	-3.54225253493964
L3MBTL2	-1.17812828761441	4.46916259680877	-7.43934826613013	0.000396802676663792	0.00227219025131687	1.43019854520045	-3.54220120791848
ASIC1	1.50152690701291	2.38430222370912	8.64630037321687	0.000397217596070042	0.0022735798137591	1.82200062017488	3.54192553177194
EHBP1	0.622301052153904	3.28909195169388	7.48747698317132	0.000397779118895771	0.00227580693121165	1.03534617051997	3.54155287912986
RPS6KA2	0.864821580477472	3.23055443879108	7.59632947678572	0.000398361475571295	0.00227815126345993	1.05473640732878	3.54116691899987
ZDHHC12	-0.624805585901372	4.84570165881758	-7.09550243252425	0.000398589365257021	0.00227846731573297	2.70829057586513	-3.5410160273316
CCNB2	-2.51690202370808	2.28630689474577	-11.1651441272505	0.000399047442863112	0.00228009835426416	6.72692522936103	-3.54071296595844
TYW3	-0.833261400483948	3.73932609277869	-7.36409788867001	0.000399983953674628	0.00228430560765983	0.893608549910915	-3.54009438625386
KCTD7	-0.611924928804796	4.81358382874115	-7.12858644295835	0.000400129901122019	0.00228430560765983	0.848800516541148	-3.53999810762304
SLC35D1	-0.492988988028679	3.74142756918246	-7.18013594586775	0.00040036166905367	0.00228464058358815	0.743895915228436	-3.53984528232255
IPCEF1	1.44093725972081	3.80784165425481	8.43677347232783	0.00040088491966208	0.00228663788012956	1.67410833962842	3.53950056017079
NOP56	-0.507896675698689	5.52255304303787	-7.04685509141904	0.000401256904106238	0.00228727056086668	2.64831386338678	-3.53925574905869
ANKFY1	-0.473009378113847	6.3398151871124	-7.04075650349259	0.000401342421317315	0.00228727056086668	0.614917198538278	-3.53919949828401
LINC01145	1.01256570752525	2.14861845208497	8.03070346213228	0.000401986449573141	0.0022899521570634	1.48046467425648	3.53877623426316
SLC1A5	-0.599508270209798	6.78507692186703	-7.03589467921492	0.000402202235696459	0.00229019297194028	0.785375943469256	-3.53863455840598
CAP1	0.420260682825316	10.0759689274101	7.03009612828416	0.000402569199911729	0.00229097464634458	0.61853405962061	3.53839378851674
CD72	1.9026795105158	1.0593249185184	9.66616237284579	0.000402686656528481	0.00229097464634458	2.76546002697604	3.53831676705145
AAR2	-0.449837379344333	4.63100111878246	-7.10298255532544	0.000402976420044252	0.0022916354020526	0.88748044375718	-3.5381268460963
TRPV1	1.23091573416	3.25404811711753	8.06390050858044	0.000403183677633074	0.00229182659822521	1.44917541377294	3.53799108060224
PPIE	-0.424505356290968	4.18886570226993	-7.12416868884279	0.000403857751471039	0.00229467002224118	0.781130574338095	-3.53754997434629
CSDE1	-0.49951375096956	8.93282145285324	-7.02209969798905	0.00040469002694726	0.00229765685568773	0.727749874140596	-3.53700629060909
ARMCX1	-0.418526915139406	3.96294960189404	-7.15299577687374	0.000404776057995846	0.00229765685568773	0.703335736721587	-3.53695015042783
CHTF8	-0.501088127451163	5.83707699806448	-7.04626058466287	0.000404905663029749	0.00229765685568773	0.773339843115356	-3.53686559676902
FNDC10	-0.542486939402825	4.64481473685355	-7.1133199725014	0.000405697532769185	0.0023001781631501	0.673709501409998	-3.53634953349155
HJURP	-2.76701114082704	-0.350029814537953	-11.0084444088044	0.000405698519873735	0.0023001781631501	3.21015546823436	-3.53634889078071
USF2	-0.539145808025232	7.60810946940664	-7.01912703361289	0.000406057483762606	0.00230122487255588	0.631659998067929	-3.53611526362459
PGAP2	0.604661563183954	3.57392725156452	7.38214605420773	0.000406252862305809	0.00230134400410918	1.06840733717893	3.53598818501242
LINC00996	2.14674604813708	1.56630114626204	11.0158150204604	0.000406758703876975	0.00230273599324343	3.52680103553318	3.53565943929486
IER3	1.53426243109749	6.65191700971887	7.08187305593982	0.000406847513921029	0.00230273599324343	0.775833598700131	3.53560176118661
GLOD4	-0.78544601477605	5.14931914955108	-7.11856172143936	0.000407393540942643	0.00230483812554734	0.707538246421781	-3.53524739955147
TTC26	1.19697591383564	1.34950151487039	8.27430882390184	0.000408002113591728	0.00230658925163674	2.13430249195495	3.53485296934896
TBX6	1.4932010887596	0.274352139274697	8.4572594015146	0.000408812148202454	0.00230658925163674	4.25439331082748	3.53432881861035
CENPW	-2.24774248943322	1.25774391714411	-9.85739941458672	0.000408845613399945	0.00230658925163674	5.31059832108984	-3.53430718509042
ARHGAP30	-0.586159383091032	7.69252494077832	-7.01032203584155	0.000408868569129114	0.00230658925163674	0.821476220910953	-3.53429234635481
CNTLN	-0.637589763354554	3.65608751611763	-7.2169133072359	0.000408889436551856	0.00230658925163674	0.830085530632967	-3.53427885818953
GCNT2	1.41179214778622	1.74330833961823	8.66887530239885	0.000409036679991562	0.00230658925163674	1.82345544456038	3.53418370208871
CENPE	-2.22433043562192	1.92042822732787	-9.90439809775145	0.000409098846571328	0.00230658925163674	2.65630113921237	-3.53414353653042
TSPAN9	1.59114889834484	-0.158636233081127	9.08698816690087	0.000409101101453263	0.00230658925163674	2.08570711534654	3.5341420797681
CDCA4	-0.681186425636574	2.70252031154175	-7.26334860287902	0.000409377768942739	0.00230716360899881	0.812864055067862	-3.53396339613634
BAZ1A	-0.503685367001323	5.64616491780062	-7.03487228905782	0.000410231185736776	0.00231098652178391	0.617471787807464	-3.53341293299427
TMEM14A	2.65777461996393	2.36803228161718	6.75541143996363	0.00041074169041664	0.00231120726428353	0.763262039687697	3.53308416297471
FAM136A	-0.673885709781928	4.5289876388409	-7.15282181259724	0.000410757618656527	0.00231120726428353	0.747190051138983	-3.53307391117325
LGI2	1.57606922461463	0.932836204746594	9.32165744503056	0.000410881668499681	0.00231120726428353	2.22234025497366	3.53299408239034
ASF1B	-1.78310215007868	1.87030443620896	-8.68785960245595	0.000411090042993675	0.00231120726428353	1.88948508043445	-3.53286003950524
ITPA	-0.851831631195641	5.14331855554847	-7.094577436525	0.000411145894123626	0.00231120726428353	1.99287115908457	-3.5328241224444
SCD5	2.48905790202687	1.37695810758099	11.5497987082745	0.000411447126205546	0.00231191597223797	3.46972240422028	3.53263048294938
SPINT1	0.575334368359319	7.0627624661343	7.00617228729257	0.000412409675201887	0.00231633842680413	0.666022201178944	3.53201261878743
PSMG2	-0.504736384587838	4.89603460088403	-7.0469539961383	0.00041333899458976	0.00231924561008715	1.37684455888034	-3.53141736147659
MPV17L	-0.487024297551608	3.35782670875289	-7.14866196271879	0.000413369176816726	0.00231924561008715	0.699611397964962	-3.53139804980796
LYSMD1	1.23621525180651	0.462629082336093	8.25503705933087	0.000413454422345258	0.00231924561008715	1.67488367752616	3.53134351378064
INA	2.58661294636239	3.54690957883926	10.6888382224623	0.000413731327587825	0.00231961809507422	3.09462487360545	3.53116643543425
LINC01135	1.44071297370432	0.326334228987264	8.38115770100912	0.000413904775915758	0.00231961809507422	1.71864734964948	3.53105557320378
BCAS4	1.14897473750578	0.336446616421224	8.11306397695439	0.000414048051518665	0.00231961809507422	1.43471793446009	3.5309640290651
COMMD2	0.426125398031434	5.41135603908426	7.05049073865445	0.000414377562013402	0.00232047918583576	0.638097630818139	3.53075360470611
FAM151B	-0.882820356844593	0.547178637464325	-7.30325406934724	0.000415080014156861	0.00232231243116803	0.913398805822057	-3.53030554218087
FZD6	2.17083970122552	0.254951084545052	11.5907058973391	0.000415276786744378	0.00232231243116803	3.39205950574823	3.5301801568004
SPECC1L	0.544911787068527	6.158027367668	7.017595193539	0.000415322162735368	0.00232231243116803	0.593784288752308	3.53015125065681
ZNF589	0.764210716802023	4.28273383215443	7.36438809416117	0.000415537648481623	0.00232231243116803	0.961658675973198	3.53001401871048
SLC1A3	-0.971073478933595	6.44181622401204	-7.01096455773701	0.000415584662657693	0.00232231243116803	0.764850741959251	-3.52998408659789
DNAJC11	-0.659793043472723	5.68156396765485	-7.02660994188505	0.000416080047206719	0.00232409671734299	0.757763104163436	-3.52966888643764
TANGO6	-0.701268109827232	3.25471007634999	-7.15861699693481	0.000416346579024424	0.00232453749045972	1.92556635292477	-3.52949944423564
DIMT1	-0.75853451821835	3.45926513318609	-7.22166553883448	0.000416511187585214	0.00232453749045972	1.25830741455715	-3.52939484827391
WASL	0.513204165843586	4.54749614366712	7.16497282843289	0.000417213216451146	0.00232747136261144	0.795930104900633	3.52894919640544
EXTL3	0.59463574601766	5.47156513968899	7.05144616951647	0.00041841536661111	0.0023329487272113	0.714352920120903	3.52818768857436
PRECSIT	1.38785551870959	0.572940399414621	8.42153855812338	0.000418548570803573	0.0023329487272113	1.65707505867561	3.52810343551712
EHD3	1.72244334808317	2.79691849836617	8.85421025756219	0.00041883861055447	0.00233357991587524	1.94152192439414	3.52792006890291
NCAPH	-1.87150358834789	5.94736128751107	-7.20628600151812	0.000419175601206813	0.00233447205077161	0.772355387554522	-3.52770716823526
MGAT2	-0.536679105145963	5.67908806764659	-7.00743587550877	0.000419414569375872	0.00233449550627861	0.587348007210137	-3.52755629209549
PRUNE1	0.498549751760384	3.4970809232295	7.28208317890804	0.000419533551094239	0.00233449550627861	0.877057393528553	3.52748120113546
DBF4B	-1.3193780074822	1.21081144166813	-7.75815559610917	0.00041987508496937	0.0023346460180816	2.16531055139779	-3.52726576494513
ARMCX3	0.391464045958955	5.90743272478681	7.00641919705072	0.000420038708660943	0.0023346460180816	0.589177051535719	3.52716261071381
FAIM2	2.11866665422515	2.93979164726259	9.12037341343936	0.000420091241226138	0.0023346460180816	2.11371771275419	3.5271295002623
UBAC1	-0.53202616973382	5.77525189572691	-6.99465448962323	0.00042042812071649	0.00233553483389602	1.17975315676789	-3.52691726226172
ICAM4	0.883093895962213	1.51662278078654	7.66180894126547	0.000420759463477944	0.00233633548185759	1.15461418096545	3.52670866732494
RAB27A	1.37733998930742	3.65859438824619	8.18473437142711	0.000420926265312323	0.00233633548185759	1.65959594556739	3.52660371622747
SNX17	-0.551120405791329	6.68651190851582	-6.97341687409375	0.000421991286234673	0.0023412622896223	1.12413922213895	-3.52593452320928
ZNF791	0.586314571198945	4.2167305958501	7.23490385353904	0.000422263350096289	0.0023417873772777	0.774614617688492	3.5257638280812
TACC3	-1.39930822849317	4.49650040877461	-7.49218194163291	0.00042283557092361	0.00234322244105328	1.24246105712191	-3.52540514687814
HSD17B8	1.04458830411411	1.44104239442537	7.92017739351524	0.000422877176648906	0.00234322244105328	1.3009501104006	3.52537908513017
NOL11	-0.542514916582546	4.40740379340196	-7.06543985148786	0.000423084069636738	0.00234338507559182	0.949042832369459	-3.52524952329874
GRIN3A	-0.901612185305822	1.35465911821656	-7.39061395560759	0.00042378315156517	0.00234602297110708	1.02611861576013	-3.52481217706713
ENSG00000267248	0.903413895018499	-0.0396771083757663	7.53189148137093	0.000423975769183562	0.00234602297110708	1.05646907147467	3.52469179370708
PATL2	0.694927814394081	0.535749306582139	7.39297722314573	0.000424093553228388	0.00234602297110708	0.898698626847576	3.52461820546024
NADK2	-0.846373004262782	4.37612112234716	-7.12270192554239	0.000424623776463086	0.00234797202577975	2.74143300206871	-3.5242871726432
ZNF341	-0.679631300108347	1.93325744379792	-7.18721955804455	0.000424861455009459	0.00234804116852713	0.985764119861516	-3.52413890871911
ELP3	-0.444763623162629	5.06447961258509	-7.01488332242224	0.000424992071491122	0.00234804116852713	0.624930815355457	-3.5240574631046
ZNF573	-0.992706782380101	0.54452658735502	-7.33069482902668	0.000425954442370829	0.00235237350830652	1.66145235817186	-3.52345809840653
SLC30A3	0.923860021318234	3.67316047621956	7.51794061117707	0.000426476378600106	0.00235427089968331	0.991091263407946	3.52313356509141
MICOS13	-0.919101171759055	4.31984108645154	-7.14100938109788	0.000426950112559473	0.00235590072561559	2.76376970756931	-3.52283932423422
POLR3K	-1.10537374060807	2.46542439392192	-7.57943298242759	0.000427298968286589	0.00235641232226743	1.12861050374892	-3.52262284131711
SEMA4B	1.15723526974667	4.46817655850383	7.50362458933718	0.000427516482467947	0.00235641232226743	1.01028081155327	3.52248794609212
LBH	1.30550442361401	3.76556406979494	7.95213284143806	0.000427578415927759	0.00235641232226743	3.70733290191137	3.52244954869434
ANKMY1	-0.613029025499194	2.78553969169102	-7.10729254488101	0.000428677479495626	0.00236148332715474	1.48466149950776	-3.52176901553729
EIF2B5	-0.503006122071672	5.27310771857011	-6.99036029225686	0.000429964567664242	0.00236758545206522	0.683289702131007	-3.52097412663711
PELI3	1.34642215453996	3.76348521619683	8.09795480164472	0.00043024622330369	0.00236814841592385	2.737313921293	3.52080047608791
MED1	-0.385024868461159	5.90846951071474	-6.96128214575534	0.000430790588905512	0.00237015630802995	0.557261369699599	-3.52046515624989
SPAG5	-1.63312719375798	2.19786201439553	-7.89948826245629	0.000431781884692905	0.00237433801794434	1.30186841920273	-3.51985554996357
CXCR5	2.20482633855052	1.62413389010053	10.2105925677212	0.000431910416022757	0.00237433801794434	2.82474506109646	3.51977660417743
LLGL2	0.753801171777895	2.73398262890304	7.49005179049488	0.000432091086571169	0.00237434231958903	1.02222002718683	3.51966567081207
AP5Z1	-0.556098064582143	5.21935159554111	-6.99456327398276	0.000433333477233767	0.00238017834623741	0.69735238143047	-3.51890400230187
KYAT1	1.1324567839274	1.4809024803067	7.96379137020216	0.000434136994592095	0.00238248419930885	1.89424194333854	3.51841247737618
CLEC4A	-2.06386523654788	4.08479263997137	-8.38879816953391	0.000434296490510418	0.00238248419930885	4.17983193905237	-3.51831501210507
FAM172A	-0.524821149686286	4.39055274066327	-7.04306863721632	0.00043465041075184	0.00238248419930885	0.669654994355285	-3.51809885669303
FEZ2	-0.473594065336434	5.74959332652901	-6.95080662802384	0.000434672973959689	0.00238248419930885	0.543023050293389	-3.51808508187377
ENSG00000286177	0.726190195624524	0.263659264637366	7.40419592159656	0.000434888967716003	0.00238248419930885	0.921310491573863	3.51795325163887
ENSG00000260879	0.552208193971835	0.709710321933224	7.2662389099732	0.000435044298024733	0.00238248419930885	0.822224221587548	3.51785848468207
TNFRSF10D	-0.561932402146088	4.90730682412479	-7.01580864421085	0.000435124196997176	0.00238248419930885	0.601037805892217	-3.51780975065448
CASTOR1	1.41443134218192	0.837823364849375	8.38120571174056	0.000435210007747964	0.00238248419930885	1.91989671021735	3.51775742006692
SLCO4A1	-0.963447168775883	1.85965382676247	-7.39856296386329	0.000435377823223953	0.00238248419930885	1.27873247082775	-3.51765510778058
ING2	-0.856506808878848	3.70978520192121	-7.22869351061043	0.000435854482897905	0.00238410415241171	1.05830132959156	-3.51736470270378
ZFC3H1	0.394527961143565	5.08825030824063	7.01947473913957	0.000436631220443306	0.00238736349570472	0.594132779154418	3.51689210968411
IFT81	0.852549124476359	2.1784334187235	7.66312088096085	0.000436965328077028	0.00238820097941561	1.22138607444182	3.51668906881668
AGAP2	2.30746777011558	0.742396499844496	10.2484270280288	0.000437245562278388	0.00238874345054323	2.82038663157269	3.51651887914994
PCBP1-AS1	0.597709363845745	3.81800218281964	7.23520941373406	0.000437651174851251	0.00238964942130638	0.787954871558112	3.51627272592319
UBE2A	-0.484821953149178	6.11263887567887	-6.92968119358989	0.000437773490470401	0.00238964942130638	1.7049787447343	-3.51619853830039
SARM1	1.56237395172422	2.88007479500562	8.79063042946806	0.00043867561697656	0.00239301488040394	2.06973837528172	3.51565197185003
ZNF75D	-0.464624318010462	3.09785453665278	-6.98718530901769	0.0004387526335766	0.00239301488040394	1.96658887474414	-3.51560535884815
SIGMAR1	-0.531407263393848	5.6941547388267	-6.94961159945785	0.000438994312336802	0.0023933440431778	0.574460697697392	-3.51545913641709
PLD1	0.647024348896403	5.24816346780518	7.02698354060487	0.000440041200640698	0.00239696201976085	0.846364695332467	3.51482660612619
KCTD11	0.487433198106864	3.31207234318838	7.22276133842996	0.000440162669630479	0.00239696201976085	0.771335823421441	3.51475330548987
EEF2K	-0.642929342809152	6.01918047901067	-6.93588290956827	0.000440202737775612	0.00239696201976085	0.839070592928959	-3.51472913045168
SLC25A1	-1.05841729403502	4.94236186553131	-7.13635320678377	0.000440627451315732	0.00239776064916407	0.869327980829362	-3.51447300655561
PLCG1	0.761734488974768	5.26247648459863	7.0293552499909	0.000440756631747052	0.00239776064916407	2.21938760823955	3.5143951498807
TBC1D30	0.598542632554175	3.93664473233372	7.23466338892363	0.000441171580524637	0.00239776064916407	0.865785321284841	3.51414520546147
SLC25A16	-0.766773361758783	3.39812325546961	-7.15654484125529	0.000441191967808935	0.00239776064916407	1.21294755396262	-3.51413293083606
CHST11	0.440234667949353	8.19960322765432	6.91264646437717	0.000441257717767977	0.00239776064916407	0.533505226303322	3.51409334819363
NECTIN2	0.495799300951254	7.01849334682597	6.91762483848633	0.000441489084627081	0.00239803062880364	0.540836805013189	3.51395410499629
SERPINB8	-0.822339015487742	5.23036232046085	-6.98470655406663	0.000441745189322086	0.00239814002032061	1.87623484116803	-3.5138000532668
RAB40B	-0.945165948176808	3.32846348179884	-7.36335518194923	0.000441872606214086	0.00239814002032061	0.909836287644229	-3.51372344069371
ZZEF1	-0.517088397010541	6.7446086890719	-6.91384235325637	0.000442163020983583	0.00239872984544279	0.50949105108327	-3.51354889862982
ZNF407	-0.559063801237203	3.93262804349369	-7.01705553564684	0.000442485787372774	0.00239949462100791	1.3145125154349	-3.51335503843931
TCFL5	1.08999505565133	2.34016223244314	7.85835149379614	0.000443443537050158	0.00240370071684806	1.30668391289058	3.5127805700556
TMEM37	0.529804409801735	4.32099571074454	7.0893266940024	0.000443752357862489	0.00240422402978094	0.651379127961206	3.51259558296683
LEO1	-0.450511974841945	4.3040579359662	-6.93604091508617	0.000443904383709081	0.00240422402978094	2.51044592776387	-3.51250456193259
KCNF1	-1.23994205411446	-0.759529949176892	-7.28862656105328	0.000444505495699246	0.00240560264340459	0.814049032976011	-3.51214494842584
PGRMC2	0.400557932935491	5.36804151605103	6.96440360565312	0.000444539265855032	0.00240560264340459	0.553383237266641	3.51212475899713
SLC33A1	0.362860473831232	5.32165157522052	6.9623108479617	0.000444763274517212	0.00240560264340459	0.546768231741655	3.51199087204052
MVK	-0.806107429505123	3.02970857104295	-7.26071326450149	0.000444887950037927	0.00240560264340459	0.818625104250804	-3.51191638242408
RGS3	1.18692961571028	2.94373490368349	8.11379728773482	0.00044513095670594	0.00240593099818251	1.48210347274359	3.51177124973206
LIG1	-1.18839727620125	4.08309952552523	-7.36895207984867	0.000445875362163276	0.00240896803323499	1.96192079609951	-3.51132712267767
PSRC1	1.38920398503929	1.59198417433752	8.74634334133991	0.000446292545304814	0.00240992472213156	1.97797533556218	3.51107852545825
RAB39A	-0.751073682695155	3.22008020455703	-7.08274593452796	0.00044641760327386	0.00240992472213156	2.69219744800363	-3.51100404633145
TMEM167B	-0.543907440280513	5.81657325447895	-6.92407028873167	0.000446799539395851	0.00241100045808906	0.552433627843743	-3.51077670216207
RBM34	-0.407775420511831	4.28561699274646	-6.99239546483079	0.00044742033203696	0.00241336369536405	0.591716146010008	-3.51040756743451
ZDHHC13	1.01143810068602	2.84978816298321	7.76509265421519	0.00044843689858649	0.00241715346543061	1.27141214472337	3.50980412929315
TRIM39	-0.733572311136863	3.162256620235	-7.09396343950821	0.00044848919136598	0.00241715346543061	1.6836348515225	-3.50977312261905
TRPV2	-0.730922738741101	7.51811797090222	-6.89152750768962	0.000449221612518286	0.00242011267903219	0.489532196222548	-3.50933919233329
SETD6	-0.778501510507177	1.85947067664719	-7.14561723202618	0.000449859273260889	0.00242255917901692	1.64297175898201	-3.50896194114516
AGT	1.77093059750113	-0.206672803426467	8.83649865372345	0.000450567571428955	0.00242538392140733	1.92100911992521	3.50854348422878
C18orf21	-0.481591500187183	3.16665781371061	-7.04509260281062	0.000451002218764344	0.002425913986646	0.647985594148939	-3.50828700189693
CYP20A1	-0.416325318215039	4.4448976168564	-6.98268176176757	0.000451033633095634	0.002425913986646	0.565856600791564	-3.50826847346126
GFPT2	0.993493557558164	-0.259424547053098	7.44389708493748	0.00045137935695707	0.00242678457534679	0.933050988637013	3.50806464215517
TAF1	-0.37603499027414	4.87309033854127	-6.95183093262449	0.000452012242724583	0.00242919771649909	0.538456109301197	-3.50769188359973
C11orf54	0.393329326259982	4.72074962634899	7.00112846732454	0.000453736655191183	0.00243747257300302	0.579165292228568	3.50667870114609
UBL7	0.446210924423802	5.03626433158212	6.95276537079092	0.000454479386241066	0.00244046925101539	1.14677017475906	3.50624341459157
TMEM176A	-0.519897742466767	5.84792327719712	-6.88498799136529	0.0004548816594544	0.00244085931557758	0.482172042531449	-3.50600793454936
RMND5A	0.500918324123504	6.2297345142462	6.89234195533214	0.000455168639928871	0.00244085931557758	0.633524343745293	3.50584006254966
FANCD2	-2.09198432059538	2.15328999717212	-9.20637794186051	0.000455206653651466	0.00244085931557758	2.39245051630268	-3.50581783346402
POLR3H	-0.599525078779486	4.5881868297054	-6.98686394807183	0.00045537753044484	0.00244085931557758	0.650866170783528	-3.50571793212559
MYO18A	0.668990723185311	7.41535215508673	6.87434139620289	0.000455980291933665	0.00244085931557758	2.43299685299801	3.50536581301417
SATB2	1.32194805506691	2.75966441009381	8.25071817460719	0.000456031956736533	0.00244085931557758	1.95351396437065	3.50533565186316
ZNF66	-0.974011625220111	-0.881664678824006	-7.13517091751805	0.000456068311057217	0.00244085931557758	0.698368241886258	-3.50531443065734
KLC2	0.649803806632988	3.46690769725955	7.27670700244809	0.000456101196297119	0.00244085931557758	0.880889048233221	3.50529523582714
PMFBP1	-0.957708503683756	1.97835704627029	-7.32544211384349	0.000456272272985084	0.00244085931557758	0.860032132572981	-3.50519540067341
RFC5	-1.55764884641672	1.92924996839699	-8.00875244747601	0.000456401302435447	0.00244085931557758	2.05968303715962	-3.5051201261141
CELSR2	1.23720384686774	3.26036132930704	7.75894938586451	0.000457755953183796	0.00244711252574845	1.19173297769916	3.50433103213674
BTN2A2	1.56054222735485	3.49288319839322	8.44720172853888	0.000458710481279389	0.00245083428452082	2.57826353739587	3.50377632012058
DHRS7	0.483148568149311	6.41878666507049	6.88505498243694	0.000458823510648605	0.00245083428452082	0.48264486466466	3.50371070585972
PCLAF	-2.43997092481704	0.453955973225935	-9.57871305234075	0.0004601210307354	0.00245515938438285	2.39834805684153	-3.50295856570004
PTBP2	0.416752938932731	2.01474282231392	7.14074174705669	0.000460152377518794	0.00245515938438285	0.693789703440796	3.50294041924358
BBX	0.64720386434297	5.63939125680336	6.92245329995865	0.000460191250622258	0.00245515938438285	0.554499384116521	3.50291791744964
ARHGEF1	-0.568000218171296	5.96638280060314	-6.88033496821716	0.000460660178165601	0.00245666815822536	0.564889247456449	-3.5026466172081
BRD1	-0.427954942118463	4.11815554968226	-6.97120370778798	0.00046192700356531	0.00246217799808707	0.555092869750976	-3.50191497575497
L3MBTL3	1.70397416171142	3.03984694850439	8.94288224040332	0.000462361132257439	0.00246217799808707	2.35874024918732	3.50166468004482
SOX12	1.24570523943771	4.26971051573667	7.58124330811605	0.000462527486274878	0.00246217799808707	2.4846096624125	3.5015688271983
DPP7	-0.388108286262269	7.05370809016304	-6.85328116065021	0.00046285943646174	0.00246217799808707	0.455943055153472	-3.50137765426997
KIF20B	-1.22294727818456	3.09732411166489	-7.4720910683878	0.000462905707020083	0.00246217799808707	1.02324626414058	-3.50135101682189
YWHAQ	0.426742200338359	8.10038719756386	6.85186569305495	0.00046306257211125	0.00246217799808707	0.457333032251027	3.50126072980946
TTC9	1.18885371000675	3.70899291335222	7.76770789317288	0.00046313924790861	0.00246217799808707	1.27747063577556	3.5012166078198
XPO4	-0.590502748585036	4.82867887361691	-6.90270459142992	0.000463358497911619	0.00246217799808707	1.91708630840777	-3.50109048114188
DNPH1	-0.590603308893052	5.44142152674249	-6.89100332187372	0.000463372236324592	0.00246217799808707	0.827192259442697	-3.50108257977872
ARIH1	0.467231814620409	6.44950345657068	6.85863167673926	0.000463850582883322	0.00246372790481971	1.21872220006774	3.50080760488553
PSMD9	-0.418643206924005	4.69579890456162	-6.89619086622992	0.000464082732089944	0.00246391387562818	1.11869437450521	-3.50067425053384
FERMT2	1.09290926106864	4.35226833909408	7.27378897200118	0.000464374332340192	0.00246391387562818	0.802716446434674	3.50050683365363
CDRT4	0.688566267854491	1.48914845021578	7.34458084374897	0.000464445618801644	0.00246391387562818	0.860792050434139	3.50046592077316
TMEM106C	1.47071046204134	4.18725152305544	7.90118392854687	0.000465279674384171	0.00246734689521763	1.47548784479446	3.49998767258187
NAGLU	-0.434431208931614	6.21776171774467	-6.85039023461174	0.000465972786492074	0.00246965951882817	0.455279912013323	-3.49959084963882
DTL	-3.04946717858499	-0.241388126791474	-10.6674054340637	0.000466089996317976	0.00246965951882817	3.02129566761907	-3.49952379870636
PHYKPL	-0.684767575858109	4.29060052214483	-6.99719442248467	0.000467538535435478	0.00247499225633307	0.730810401782619	-3.49869644492065
ZNF532	-0.444875334746155	3.94540689684239	-6.96949221764162	0.000467974951591355	0.00247499225633307	0.553451127896346	-3.49844764836883
TNFSF12	-0.844790878711477	5.41262930283523	-6.90730885106474	0.000468189393831134	0.00247499225633307	0.538519933099446	-3.49832547626228
TFPI2	0.881997182719502	-0.855607496553023	7.3956125249841	0.00046827277454145	0.00247499225633307	0.894577827612393	3.49827798667052
HMGA1	0.509044171808409	8.64043819816943	6.83746294633574	0.000468293388939019	0.00247499225633307	0.477092973994731	3.49826624692993
PER3	-0.481084905816456	4.57564637008675	-6.93338871320485	0.000468341734346202	0.00247499225633307	0.525651215209539	-3.49823871648412
ZNF93	-1.07351038924966	2.17859401322446	-7.26441214714417	0.000468409020101524	0.00247499225633307	2.91215821972008	-3.49820040480931
ZNF598	-0.570422052177443	4.47184180921034	-6.95064925720334	0.000468773721590492	0.00247552697853902	0.644195548064337	-3.49799283759333
CRACD	0.905647612309758	2.71101394659569	7.56564009087427	0.000468885328157251	0.00247552697853902	1.02853048877271	3.49792934762816
SLC29A1	0.648831282690411	7.50039944113225	6.83843801901585	0.000469451602865099	0.00247634504956096	0.606492759145993	3.49760742630438
ZNF512	0.50513080828	4.06247659924708	7.08934091966665	0.000469484504763065	0.00247634504956096	0.657405647554241	3.49758873305278
MARF1	-0.463475577193901	6.37208989286253	-6.83832189177014	0.000469722391998659	0.00247634504956096	1.02562975985237	-3.49745361349425
PTPRN2-AS1	-1.7554429178638	2.05401602010682	-8.47364295517376	0.000469790742033536	0.00247634504956096	1.99021315831513	-3.49741480259304
CLHC1	0.524406990066976	1.09559856731264	7.20696828512965	0.000470287126670564	0.00247797197002985	0.746492817995013	3.49713310061775
VDAC2	-0.395838984920531	6.57743587317215	-6.83560059205784	0.000470572092824949	0.00247848405953572	0.443753354016772	-3.49697150550814
TSC22D1	0.577046057180965	7.64546872922106	6.83622118600392	0.000470873604876465	0.00247908285231929	0.441571456207448	3.49680062711922
ANKMY2	0.630682693960302	4.38253466334266	7.02438955509436	0.000471392285733529	0.00248082407471964	2.62000544288696	3.49650690956776
KCNJ1	-1.2801991330681	1.94637853222871	-8.04029160469091	0.000472324170268574	0.00248328844246578	1.3750019614833	-3.49597996047808
KCTD17	1.00782848088642	3.99066954892079	7.4002973530142	0.000472339189519659	0.00248328844246578	0.965227019857065	3.49597147554538
NCBP3	-0.484805737313558	4.62042749500977	-6.91723133953122	0.000472447111954116	0.00248328844246578	0.512607009896085	-3.49591051355507
LCMT1	0.463002467619403	4.44047826469575	6.98767484133092	0.000472613119741954	0.00248328844246578	0.748359839153438	3.49581676632992
MTCH2	-0.370851514864022	6.41764006413924	-6.82489158718545	0.000472829524177954	0.00248343688405285	2.3705462222849	-3.4956946054309
CALML4	-0.430809887522609	3.84756592338905	-6.91737688293073	0.000473791421799249	0.0024874991950391	0.77325029097829	-3.49515224194555
SMARCD1	-0.366161243973081	5.23324376788303	-6.86125930670137	0.000474167499274525	0.00248848382621251	0.462981115158249	-3.49494047089458
LIMS1	0.450534754047975	8.84821572698064	6.81899052682997	0.000475143636640204	0.00249209647810437	0.469695116336043	3.49439153345243
ZNF667-AS1	0.54590029693153	0.203804338992239	7.0524732757947	0.000475233490066574	0.00249209647810437	0.620793655301513	3.49434105665765
CDC25A	-3.10021271354723	-0.236108796618086	-11.3223704962972	0.000475452672517557	0.00249225568886388	5.21744438274162	-3.49421796426813
PROX1	1.40908811172279	0.240119076786692	8.23895060179354	0.000475970226968724	0.00249397817616522	1.52026145912211	3.49392751674071
SDCCAG8	0.525197234865914	5.60535894175752	6.86473775268619	0.00047644035755293	0.00249545090450045	0.522586169471939	3.49366393834808
HOOK2	1.2906623177039	3.01768890575834	7.98661056031152	0.000476873299510541	0.00249609875523901	3.74198503023166	3.49342142422429
TLR7	1.26244099258902	6.12964432715494	6.94929156647201	0.000476942272953465	0.00249609875523901	0.536812115577175	3.49338280744843
EEF2KMT	-0.756090861257082	2.70498995458972	-7.07538305735308	0.000478834571211837	0.00250500892010505	0.785936891844247	-3.4923253763174
MELTF	1.41643986355021	5.24038611260128	7.19347725432631	0.000479196759140506	0.00250591046905529	1.23400418283943	3.49212342737438
FIG4	0.472831413014939	6.0163336552491	6.83292371352558	0.000479411682633076	0.00250604150458375	0.613808653526692	3.49200365751349
PSMB9	1.07410348681289	3.59318350221229	7.61845516856241	0.000480207759528059	0.00250920911243502	1.6793855783117	3.49156046566281
PRR11	-2.41223057478541	4.06979242659613	-9.05901386279421	0.000480503851370883	0.00250976269657471	4.3502916285631	-3.4913958002649
MLF1	0.682250728593682	3.02020522828099	7.30175327616303	0.000481061857446283	0.0025116833292854	0.846715153971192	3.49108573372306
ZNF154	0.524109278577663	0.532918017912207	7.11983304220812	0.000481567967574033	0.0025133315951007	0.675493533590918	3.49080479411057
PHF11	-0.742861937174231	3.7913354647652	-6.96702020736076	0.000482261123063049	0.00251595437284948	1.61332260006044	-3.49042047292322
RIT1	-0.643251554515937	6.11987766251903	-6.81451380048896	0.000482789951825826	0.00251662804336294	0.441502477695003	-3.49012760926972
NOC4L	-0.889731941485185	3.03226494579589	-7.0935488329654	0.000482876118679223	0.00251662804336294	2.36298894258907	-3.49007991869485
CISD1	0.581827951924991	4.07659501686676	7.00296043638843	0.00048296225727997	0.00251662804336294	2.59335240463639	3.49003225168949
IRF2-DT	1.28732817741672	0.808545680007965	7.91467908769046	0.000483258233175702	0.0025171765665691	2.5291696760579	3.48986852623982
PAFAH1B3	0.744523757206656	2.57954869954866	7.39383701047724	0.000483594654103547	0.00251793524241133	0.906027103391216	3.4896825412756
SAR1A	0.398872778834098	5.98765214321919	6.81601976354815	0.000484416964342523	0.00252122220518808	0.446531556635571	3.48922844758443
TBC1D9	0.487514123851625	6.89296427016094	6.79821609489933	0.000484856414866282	0.0025220148531601	1.42851404039156	3.48898607020874
TNK2	0.463876443660279	5.55697903178033	6.85369143693603	0.000484951412782812	0.0025220148531601	0.459460831514447	3.48893370137833
GGACT	0.802191418804681	3.05364476541346	7.26761833002881	0.000485206186083282	0.00252234598271494	2.91548392907054	3.48879330152284
MINDY2	0.602649140885356	5.22081211558848	6.90116099903009	0.000485522835635286	0.00252299838879927	0.510216978674492	3.4886188988505
MRM1	-1.08677791603702	2.04213585638715	-7.35840467846315	0.00048732988140428	0.00253034319681368	1.08321838776732	-3.48762564851577
POU2F2	-0.795892173940094	6.65824828096413	-6.81834808417817	0.000487384170315747	0.00253034319681368	0.429591208987025	-3.48759586156333
ARFIP1	0.651195661265674	5.51227700765744	6.85667448745101	0.000487511383400044	0.00253034319681368	0.544958140235868	3.48752607508053
SLTM	-0.452961502749022	5.96179250502285	-6.79702793105877	0.000488377773145931	0.00253248249475282	0.787448647662183	-3.48705124266884
ZNF148	0.405539713736459	5.54633973914626	6.82913070168995	0.000488448819221195	0.00253248249475282	0.436719484418451	3.4870123401094
MCL1	0.384998916641649	7.98820862888172	6.78436572955361	0.000488539275917154	0.00253248249475282	0.399542889203503	3.48696281655035
ASTE1	-0.840255029120194	1.76348733904608	-7.02496495858576	0.000488691030694403	0.00253248249475282	2.620448544295	-3.48687975249983
RBP7	0.994846455449699	0.664726990320679	7.5360366373979	0.00048921117311324	0.0025341829960446	1.0114411309409	3.48659523127318
SLC29A3	-0.590604341877277	6.79786686354727	-6.78518693275233	0.000489844589441902	0.00253646870774565	0.399379415394928	-3.48624912920006
MYOF	-0.817187002385818	8.36619317354549	-6.78015220443037	0.000490278689272895	0.00253673031503131	0.438783611674104	-3.48601217567065
ICA1L	-1.16464667567318	-0.0649943517460504	-7.27968835193416	0.000490514943003643	0.00253673031503131	1.13490889399135	-3.48588329869955
TMEM64	0.783202448235862	3.50749826885453	7.27251708281048	0.000490820029297454	0.00253673031503131	1.18011422987789	3.48571695901382
EPOR	1.38384670403929	1.97340368029333	8.37146155657058	0.000490828841808514	0.00253673031503131	2.3758047716399	3.48571215567394
TMEM51	-0.400008201506585	5.54322836553989	-6.80281309573265	0.000490936323271718	0.00253673031503131	0.416340640285225	-3.4856535783889
ACVRL1	1.26244417342078	4.73476171840486	7.2777208967835	0.000491051379869883	0.00253673031503131	1.77973101118499	3.48559088591482
TSC2	-1.03139379930231	4.98441987719372	-6.92512799501457	0.000491240448914314	0.00253673031503131	2.49649395551306	-3.48548789500267
HSPBP1	-0.704472060906003	3.62464778169791	-6.95901849877643	0.000491910724141506	0.00253919814155015	1.08056945703223	-3.48512307591146
ENSG00000272449	-0.703166232525334	0.248165011356819	-7.03702982168115	0.000492530504965248	0.00254140349297745	0.612381222003892	-3.48478615229153
TRIM28	-0.449335771337467	7.24212674639119	-6.77109457390335	0.000494055534560163	0.00254708460706211	0.601582023300959	-3.48395879997036
CTNS	0.608504739318292	7.12965680990142	6.77735426247437	0.000494159901327828	0.00254708460706211	0.400007308780654	3.48390226647167
BRI3	-0.417860412673554	7.48794934032809	-6.76848749343002	0.000494234908032413	0.00254708460706211	2.29891089051599	-3.48386164363795
SLC44A5	0.747364653253155	-0.193635606736206	7.03090767550701	0.000494403421720822	0.00254708460706211	0.602987659784439	3.48377039937771
GATAD2B	0.408065310609631	5.46991860489109	6.81573487842075	0.000494649085138225	0.00254735594020266	0.515090651340902	3.48363743318169
TFPT	-0.674441238088125	4.08757150493243	-6.94116665251554	0.000496317093618393	0.0025546634087297	0.565716462706221	-3.48273624270791
HYI	-1.07443017257756	2.21274108412671	-7.38521831390358	0.000496455158981112	0.0025546634087297	0.939031328449025	-3.48266177545423
RFTN1	0.62839941447982	6.63088274651174	6.77514485504708	0.000497569103589849	0.00255939773900328	0.473630991013568	3.4820616611335
TMEM231	-1.85421349822251	1.15844472062269	-8.39194977411019	0.000498895099719662	0.00256440270840194	4.17657195132785	-3.48134893945651
SRGAP3	-0.50247213672915	3.03985917585166	-6.92149215108238	0.000498930688323068	0.00256440270840194	0.51282225564135	-3.48132983496442
HSPD1	-0.426043607790807	7.64694253957702	-6.75694136186097	0.000499531275454972	0.00256649019257695	0.383123102365907	-3.48100762235215
CEP83	1.13886011683304	2.42335063320456	7.69221729317705	0.00049992595938254	0.00256751614719147	3.41059323119109	3.48079607261175
GGT7	1.26751047714275	2.94266938204623	7.99251805453469	0.000500120010184806	0.00256751614719147	1.73936997265395	3.48069211889271
ATP6AP1	-0.41178492356501	8.93104583445888	-6.75096255710732	0.00050137459100432	0.00257295615344713	0.369508605998118	-3.48002094152116
ATAD3B	-1.17708390957428	2.7525462189992	-7.41314569531035	0.00050176853747815	0.00257397704087606	1.23396099641536	-3.47981051051659
GPX1	-0.519145235627573	9.40101812489631	-6.74856387565655	0.000502430687520502	0.00257637243379297	0.476233135966197	-3.47945716230213
AURKB	-2.61746556319923	0.0592727080416736	-9.64604532647229	0.000503058037297244	0.00257858758613061	2.61302445816278	-3.47912278512615
THAP9-AS1	0.547651214927436	4.01467514534118	7.01895216485333	0.000504223517323459	0.00258355830945355	0.593980602564272	3.47850261544592
SCAMP3	-0.657759264940276	5.49312133561939	-6.79112100275466	0.000504654308682815	0.00258476221199242	0.742347806883587	-3.4782737230365
DDX5	-0.427053122202631	8.85934078499154	-6.73967595841381	0.000505890701052547	0.00259008974522598	0.372576071640051	-3.47761780077703
CTSC	0.456664388445854	10.5313543524886	6.73812212954322	0.000507028114275222	0.00259490658407082	0.36631828071018	3.47701570672288
TRAPPC10	-0.386002169040223	6.13751051617886	-6.7436263286148	0.000508129765591555	0.00259688904473483	0.362354296105996	-3.47643374257022
PPP2R3A	0.62365767981402	5.32735627543827	6.83730188455848	0.000508497872390203	0.00259688904473483	0.442737763374899	3.47623954667876
ABCB4	1.27664691586322	2.9704981187505	8.05117990346149	0.000508666276438581	0.00259688904473483	1.4232171879109	3.47615074828483
ETNK2	1.0418355693339	1.4002261893467	7.48312651581503	0.000508773776495439	0.00259688904473483	0.963103295531258	3.4760940785118
H2AJ	0.442230851138215	5.3950859971306	6.78975482677515	0.000508887443753111	0.00259688904473483	0.455513389681441	3.47603416977459
ZBTB39	0.487045621822179	3.05251553813532	7.05917405350189	0.000508891162981791	0.00259688904473483	0.62715582388762	3.4760322097525
HPS4	-0.366589399845846	4.52610594772395	-6.81617988711228	0.000508982870048139	0.00259688904473483	0.424110309713219	-3.47598388463385
CEP76	-0.608196997538616	2.28256681326468	-6.88076948869869	0.000508989465772332	0.00259688904473483	1.16470009462409	-3.47598040932412
PACRGL	-0.828694068330938	2.0910047943848	-7.00119675779222	0.000509389864261751	0.00259792767325767	1.28984597175844	-3.47576951657486
TSPAN4	-0.637767501677264	5.76837603491202	-6.75505977526665	0.000510222110432622	0.00260116710529169	0.386701915440672	-3.47533166052308
FBP1	-1.01119991730401	6.67948845213248	-6.74158473048648	0.000511079507425774	0.00260417437169214	1.54015623897727	-3.47488126799092
UCKL1	-0.557448921756507	3.46079051911597	-6.86419362554147	0.000511206591185266	0.00260417437169214	0.778245763398599	-3.474814570556
NIPAL2	-1.25634120589425	4.32410902500704	-7.16825302947299	0.000511603982972173	0.00260459724438894	1.00072731218666	-3.474606106906
ENO1	-0.380906271308181	9.94422752765616	-6.72482419087668	0.000511704547764377	0.00260459724438894	2.24316134550517	-3.47455337659342
CHRNB1	1.14795704884181	1.70693671998111	7.685775069886	0.000512186755748673	0.00260459724438894	1.45620467141401	3.47430066898152
UBA6-DT	0.643014994990578	3.08044140825457	7.14832085836801	0.000512222675049822	0.00260459724438894	0.87515789654157	3.47428185386258
ALDH1B1	0.623384391917099	3.91512168050267	7.04944639286803	0.000512385873482203	0.00260459724438894	0.623440403028961	3.47419638333295
OAZ1	0.505726975352564	9.51781847530147	6.72471708794195	0.000512544099768692	0.00260459724438894	0.794089652791211	3.47411354104769
SLC5A6	-1.01444128863609	4.88090473237519	-6.92340295722778	0.000512670932716301	0.00260459724438894	0.623670848875996	-3.47404715253452
TBL1X	0.679055410543351	5.43216178629708	6.850953440228	0.000513035020374198	0.00260544410693306	0.455280616482555	3.47385666216469
ZNF48	1.12221626200517	2.96635535180836	7.63794665350306	0.000515492610700928	0.00261691806486213	3.34769151761028	3.47257413913728
CDCA5	-2.40810845681273	1.375897879162	-9.32464548718408	0.000516286968108327	0.00261994298041592	2.29362100120271	-3.47216081280396
CCDC174	-0.398841807526063	3.66913907729525	-6.80309842173837	0.000518215074315731	0.00262784324944832	0.622870039382966	-3.47116002556726
BLTP2	-0.452857097319504	8.70454336183273	-6.70958237803856	0.000518241986386392	0.00262784324944832	0.554052397524361	-3.47114608137992
TEDC2	-1.78281039522561	-0.894136001563205	-7.63760512964643	0.000518587856870452	0.00262858722075004	1.25033743614189	-3.47096693252042
H1-2	0.941168606477987	2.93220423937511	7.4080355248153	0.000518864382237458	0.00262897926339816	0.911930653907183	3.47082378210767
TFB1M	0.499089045934674	3.26813573028966	6.92543680850128	0.000519341031086591	0.00262942539310476	2.49651600811007	3.47057719950275
RBFA	-0.449597431840594	3.38643323340648	-6.84061152326801	0.000519724032822757	0.00262942539310476	0.478111625082428	-3.47037921572978
SLC22A5	0.627629856445291	2.9558380616153	7.08870983644865	0.000519932398288445	0.00262942539310476	0.667801326093677	3.470271563191
APOC2	0.48570462697005	5.39998944988796	6.75227234457762	0.00052002787178856	0.00262942539310476	0.369702068070348	3.47022225000094
ASAH1	-0.398032328192641	9.9336343503352	-6.705438944455	0.000520147904622068	0.00262942539310476	0.330077668523989	-3.47016026359703
ZNF568	0.430533027852552	2.25683172621847	6.99832695235785	0.000520296394924002	0.00262942539310476	0.589493649649429	3.47008359985817
BACH1	0.531869296502069	7.56798140889651	6.70800582071801	0.00052048718734851	0.00262942539310476	0.367497402101561	3.4699851259754
ARL8B	0.429588864546556	7.69588421902674	6.70520467260159	0.000520546143812618	0.00262942539310476	2.21802667921159	3.46995470352143
DFFA	0.367787918511194	5.25721204407467	6.76273288565137	0.000521346819514214	0.00263246238361443	0.380237757885263	3.4695418600312
NLRP1	1.0131769892215	3.53283580264866	7.38257471751208	0.00052239721804031	0.00263606445947078	1.13848886911436	3.46900114994688
TBRG1	0.541388355805702	6.0017240263536	6.73046045303911	0.00052278607572193	0.00263606445947078	0.405978196282445	3.46880123595806
HIF1A	0.396886472403345	7.3566755122523	6.70141533691732	0.000522858697707764	0.00263606445947078	0.326426565313674	3.46876391593239
PTPN13	1.79515723374164	1.70616305531816	9.04969641258272	0.000522859061663346	0.00263606445947078	2.06907518504893	3.46876372890985
SMARCA4	-0.433320743532652	6.59889952554709	-6.7023116682948	0.000523645936006223	0.00263877110439999	0.50778664227466	-3.46835966837844
METTL16	-0.426303099917699	4.59378019628611	-6.77504336585187	0.000524277235379066	0.00263877110439999	0.390148946822752	-3.46803590460338
NAA38	-0.76999842906366	3.75195641797493	-6.9474232328304	0.000524344667309135	0.00263877110439999	0.587820708213128	-3.46800134341577
GPR34	-1.38530966656648	7.64954154279022	-6.71319073483264	0.000524402338236951	0.00263877110439999	0.357649761061817	-3.46797178836419
DECR2	-0.801657315036365	2.51539761227857	-7.00936441925342	0.000524434508176352	0.00263877110439999	0.617182270167264	-3.46795530331091
PFDN1	0.505240235879797	5.93374646987225	6.72063732205054	0.000524869079927114	0.00263877110439999	0.637550927186521	3.46773270515935
CD47	0.632371461416173	7.1577051850255	6.69978675956494	0.00052487903275335	0.00263877110439999	1.37520984473356	3.46772760909345
PCMT1	0.526987483624166	5.852401534407	6.72597182614062	0.000524995296625075	0.00263877110439999	0.787264068669624	3.46766808610389
PLEKHH3	0.920546221092259	2.3514404628435	7.47051358422998	0.000525392628917318	0.00263976296500939	0.96393444369709	3.46746475871353
HTATSF1	-0.64066786867213	5.31363969381237	-6.73700671655603	0.00052590758925682	0.00264134485182677	1.2215084906154	-3.46720145047436
FBF1	-1.31464395876119	1.35196090759224	-7.37950224471611	0.000527702673625876	0.00264838729306915	3.04679256628267	-3.46628546720899
TSSC4	-0.551607829161813	3.93672547432785	-6.78888843032827	0.000527711082716256	0.00264838729306915	1.03410234778515	-3.46628118311356
ACE	-0.791249305070909	7.56022866709188	-6.68766919199382	0.000528540346480526	0.00265154087160641	0.321630146691025	-3.46585901853275
CCDC97	-0.567522364616242	4.91125805617021	-6.72167677871633	0.000529254814238831	0.00265411637277292	2.23910988524678	-3.46549578941307
PHF21A	0.410912179935881	5.21578988329862	6.74300114104832	0.000530818560011341	0.00266094727443588	0.531619976844916	3.46470238665189
ATG12	0.394510161712675	5.45000854661001	6.73005618398891	0.000531102616444343	0.00266136045347338	0.362951886355458	3.4645584978142
FAM131A	0.472524744487256	4.1396002650325	6.8912486661894	0.000531927483815995	0.00266448229938798	0.506406235627851	3.46414106720985
HAT1	-0.756507474145703	4.95285362333388	-6.78047052196408	0.000533433882170673	0.00267101434399496	0.709634481695982	-3.4633802967182
SKIC3	0.597638352443963	6.88118620835683	6.67929952186436	0.00053414394011902	0.00267355550460028	1.70225872392422	3.46302239286768
CEP164	-0.406637636586152	4.61139426686178	-6.73953623495288	0.000535251183105417	0.00267808201888112	0.419572540875408	-3.4624651720561
PPFIBP1	0.914819781855636	5.40453576785995	6.82710319402393	0.000535532494409762	0.00267847419238896	0.502010398686227	3.46232377305246
ADORA3	1.308864634511	5.66408757059806	6.84558303012891	0.000536241301992196	0.00268100338825568	2.396252266082	3.46196780291596
SYNE3	0.653181997233488	3.38504171732903	7.0775237907302	0.000536743592813135	0.00268249855416152	0.651974526542973	3.46171581284834
YBX1	-0.427796932303701	10.0561383094662	-6.66404872916572	0.000537851827641406	0.00268701978540459	0.314586844527319	-3.46116060810157
ENSG00000272555	-1.53029304207219	-1.53099564835089	-7.34383825702155	0.000538271108238497	0.00268809699494511	0.855737131513446	-3.46095083430631
SDC2	-0.874862509627742	8.47054609558151	-6.6628898360301	0.000539022784571905	0.00269064696777325	0.30196295789866	-3.46057513764902
USP10	0.438731131389855	5.84066023019028	6.67879906527246	0.000539189425695905	0.00269064696777325	2.18411011417053	3.46049191456553
TRIM58	2.13418237858207	-0.11913097366351	9.10452413505137	0.00053980718318235	0.00269271164430228	2.08923083693275	3.46018360612822
PDS5A	-0.46098242900655	6.6414709881464	-6.66459304106985	0.000540458738586766	0.00269494329074678	0.314089976811789	-3.45985878592831
VTI1B	-0.357006149325722	6.6091543611889	-6.65985300523389	0.000541172585127617	0.00269748374286232	0.290246521666494	-3.45950333026031
ACOX3	-1.20209715516586	3.49797893109833	-7.16184568581318	0.0005420191304337	0.00270068346643805	2.31054490839976	-3.45908236377835
PLK4	-2.57677267441455	1.0672214761706	-9.97721425231784	0.000542587685053325	0.00270249617170522	2.95381807606076	-3.45879997904715
PGS1	0.665857725386204	4.38116594271967	6.90309173461778	0.000543440847460808	0.002704836742929	0.605746154180788	3.45837675459315
FBXO3	0.422164778863931	4.07423269845357	6.84139661423485	0.000543467462856861	0.002704836742929	0.457759215349792	3.45836356157191
CENPA	-2.09174050265826	-0.802580647274725	-7.81091890417929	0.00054398078411172	0.00270637104013969	1.24044888548122	-3.45810923035878
THEM4	0.92503354732787	3.88422709035104	7.15815268425334	0.000544371242751572	0.00270729315488998	0.868023014906612	3.45791592258647
MKRN2	0.437532560712775	5.27939224136334	6.70256166814828	0.000545441277481105	0.00271159300243808	0.920498195569534	3.45738683242521
MSH2	-0.522884678835273	3.98294950211111	-6.77051254116461	0.000545814098678029	0.00271225676944645	0.433410086323914	-3.45720271410921
CARD19	0.452702669430217	5.03518614419025	6.73570498191531	0.000545985774408608	0.00271225676944645	0.405755706103884	3.45711797118116
LINC01852	-0.827184437868066	0.53897736905247	-6.94698831693655	0.000546298265960778	0.0027126475542976	0.574759221815524	-3.45696378215227
HLTF	0.847440868333998	4.52604572591751	6.94016391951545	0.000546596122393326	0.0027126475542976	0.644979006136424	3.456816890822
OSBPL6	1.49780676574109	3.38057574726951	7.73138345050129	0.000546845585653543	0.0027126475542976	1.16418566216323	3.45669392251098
SMG7	0.359698918729851	6.17221110531556	6.65893947540317	0.00054688651731085	0.0027126475542976	0.312556022963716	3.45667375099664
ZNF284	0.566191679262888	1.52430766915063	7.00138196898822	0.000547516932201123	0.0027139144663064	0.713346724467033	3.45636325398799
ACSS2	-0.641110358691062	5.99451261003575	-6.65844954046288	0.000547553164919612	0.0027139144663064	0.321977861553643	-3.45634541848076
OS9	-0.431503865849136	8.53846579193313	-6.63959449438345	0.000548516971951532	0.00271738239053537	0.286759817725263	-3.45587138890283
REXO2	0.560945133842535	4.76410382112494	6.78399583846761	0.000548664601164995	0.00271738239053537	0.649006665760364	3.45579884890735
GOLM2	0.45209534602329	6.4609812766538	6.64931042381963	0.00054912557840503	0.00271864535235109	0.292374699680164	3.45557245727463
FILIP1L	0.739732644398886	5.006150106324	6.80814625694839	0.000549524181368364	0.00271959867637084	0.436304280191085	3.45537684110443
ZRANB1	0.457452518243262	5.24489922788108	6.70197546555724	0.000550438686073384	0.00272192133008878	0.598815215982428	3.45492854289486
NDUFV1	-0.592380465634831	6.61338892804907	-6.63991130118743	0.000551058014037476	0.00272192133008878	0.289779152293234	-3.4546253367728
RBM22	-0.414608308186563	5.41528316271721	-6.66621752143126	0.000551101899191012	0.00272192133008878	0.379290236268455	-3.45460386384078
PRSS53	0.672717385358526	0.140897747568756	6.99279225935422	0.000551131806446061	0.00272192133008878	0.705449580636235	3.45458923118364
FAM98C	-0.473080143636817	2.45030381863337	-6.80735748011498	0.000551187151148372	0.00272192133008878	0.431510691334788	-3.45456215475318
MAU2	-0.405753198111509	5.34011534408043	-6.66888753549522	0.000551230829254286	0.00272192133008878	0.336548824945097	-3.45454078778952
SEMA4A	2.37341194036801	2.80498119727237	9.9234122081245	0.000551625898566737	0.00272285349109288	2.70383689813503	3.45434759480365
TIPARP	0.888079689746495	5.5049340840494	6.74229574448467	0.000552196349301261	0.00272465032315041	0.673012700842245	3.45406886577176
DDX41	-0.483642035532505	5.90405385370832	-6.64091852011212	0.000552847210535941	0.0027268424259581	1.22761949687136	-3.45375117461559
PILRA	-0.887363570833845	6.99116295172965	-6.63601856933332	0.000553738368069148	0.0027302176765576	0.276161666086272	-3.4533167572988
JAZF1	0.698762455606193	3.85591315625398	6.94805199916288	0.000555339561712577	0.00273708994587166	0.535002044138372	3.45253784852331
SELENOH	-0.419320535506709	5.81360269054164	-6.64318105832205	0.000556189398921838	0.00274025527300088	0.309229091001933	-3.45212529025952
IER2	0.648675019593495	5.52419754102085	6.68783616672028	0.000556814495631652	0.00274088222225313	0.349050076579254	3.45182220814072
CCDC180	0.62595729881663	-0.422003073331369	6.93834943005974	0.000556898607898704	0.00274088222225313	0.526126674825782	3.45178144996603
MRPS26	-0.535284242447723	3.5106702538907	-6.7512206662796	0.000557119154955436	0.00274088222225313	0.657892358806872	-3.4516746069795
RNFT1	-0.421419565914191	4.87641586764968	-6.68111738054466	0.000557147284059789	0.00274088222225313	0.325110225838196	-3.45166098279972
RAB9A	0.470732916569492	4.77563551465715	6.75040239529508	0.000557965087245154	0.00274388270735797	0.368999557323585	3.45126516405979
LARP1B	-0.376685667390253	3.12797400733933	-6.73649086492189	0.000558916474258694	0.00274720812762488	0.358120229075669	-3.45080536980445
TCF20	0.377820393620257	5.42491378756126	6.66698276751441	0.000559057582453249	0.00274720812762488	0.297088529910082	3.45073723594461
BMPR2	0.444092123466049	6.60300193926953	6.6239251855697	0.000559604420684847	0.0027488718826272	0.278717425931097	3.45047334722375
CRAMP1	-0.67294635872073	4.1668392364892	-6.74470499627359	0.000560311742021824	0.00275132242669124	0.968710832097181	-3.45013236989206
GNL2	-0.476889014791016	5.13895001380278	-6.66049510354445	0.00056162613261389	0.00275410162120911	0.333695883645329	-3.44949980689047
MFF	0.370426490939993	5.11248683291602	6.68132491025902	0.000561635620922086	0.00275410162120911	0.309167817421646	3.44949524556621
PDF	-0.745244655054891	2.16223863247107	-6.91810948523512	0.000561849470660131	0.00275410162120911	0.552535349860152	-3.44939246039168
ZNG1B	0.38748431816644	4.43916257409516	6.75624304241594	0.000561867979275301	0.00275410162120911	0.375025511414794	3.4493835660864
KLHL21	-0.723412648748748	5.20737773564444	-6.65750438177284	0.000561921029314049	0.00275410162120911	2.1566615325823	-3.44935807443005
PLAG1	0.478338096597347	3.80712273594935	6.85469290662968	0.000562130158583771	0.00275410392099005	0.512905072631032	3.44925760525825
APOL2	0.491029429384706	6.1786387947	6.62667878428332	0.000564181037960248	0.00276198089349408	0.305429449849452	3.44827416917037
KYNU	-0.786342589931218	6.39250811895585	-6.61927840017816	0.000564307603262414	0.00276198089349408	0.262782062207236	-3.44821358780204
FBRS	-0.548668917940346	6.66203692114776	-6.60996003641822	0.000564365669350218	0.00276198089349408	0.524076309127113	-3.44818579829676
KCNC3	1.60279503367477	2.00361758971613	8.48245700940413	0.000565118023005377	0.00276463780046255	1.67840029970918	3.44782597437322
E4F1	-0.590512590836246	3.33209860703748	-6.6915383715303	0.000565676735750998	0.00276559251749334	2.20035799506706	-3.44755905054216
CDCA3	-1.31680871146331	0.00891769977113888	-7.00951586600769	0.000565878824610919	0.00276559251749334	0.592907726312091	-3.44746256347764
TIMM17B	-0.458451448952358	3.51457440627327	-6.72891564199993	0.00056594176753917	0.00276559251749334	0.359845245105791	-3.44743251801183
PHF24	2.7187328131638	-0.0847952147603466	9.67295699339766	0.000566176686323282	0.00276571653692857	2.44704326120394	3.44732040827753
IGSF6	-2.16362517280367	7.89358235725724	-6.62017486860845	0.000567619324751833	0.0027717378717719	0.688936065498196	-3.44663288971664
MOAP1	0.412868090541245	5.42558435371228	6.65452504926489	0.00056836078719479	0.00277433211175445	0.285791959399298	3.44628016362105
WHRN	1.37608021451862	2.45661081026987	8.0470860969024	0.000568947528911111	0.00277616947656109	1.49703435253765	3.44600134434849
LINC02345	0.99707164220157	5.67392162854381	6.71508970527835	0.000569847808388023	0.00277853277145142	0.430218360220863	3.44557405232853
USP2-AS1	0.542160300903674	2.93535082027565	6.92306652272994	0.00056985288372748	0.00277853277145142	0.513019220878456	3.4455716452456
COL15A1	1.47333129700338	1.37691737479412	8.0357218300609	0.000570766169171475	0.00278195814877928	1.3905028070065	3.44513882573177
HDAC7	-0.891760809396705	4.95656807495454	-6.71568462995216	0.000571589766713166	0.00278430936265373	0.733364159637381	-3.44474906330724
MPP1	-0.512055805543962	7.0916069259926	-6.59133296221082	0.000571670457821926	0.00278430936265373	0.432970054705741	-3.44471090487365
TESC	0.827774801526036	3.91782654068668	7.00402704724516	0.000572289863704833	0.0027860960156399	0.600153171384774	3.44441815774176
ING5	-0.894858404823055	3.30714040997725	-6.83829464782602	0.000572459458626822	0.0027860960156399	2.38654758685797	-3.444338054276
GUCD1	-0.539231381560784	6.49221917005969	-6.59417154936501	0.000573299788872658	0.00278915735839669	0.263214151088248	-3.44394147326992
GFM1	-0.438118360506758	5.9314097214848	-6.59796831285782	0.000574206823955353	0.00279254085091625	0.450983057427397	-3.44351401891315
PLEKHA2	-0.559319591310444	6.99092033819905	-6.58385644193672	0.000575492931396182	0.00279738063962296	0.448504350884638	-3.4429089973489
GDPD1	0.601593067735103	2.10834050721983	6.99236691567015	0.000575625866900217	0.00279738063962296	0.573432383489994	3.44284653251114
LINC01278	0.713597449794346	4.3510468029705	6.85554165079468	0.000576312673866208	0.00279968751651089	0.839124510595109	3.44252402376347
NBPF15	0.570194750234019	4.30298869652953	6.79096198018279	0.000576618429427239	0.00279971624057365	0.425930748337993	3.44238056309315
ENSG00000247121	1.10287129825176	0.790827123531281	7.3728102856178	0.000576742818252879	0.00279971624057365	3.03650790714946	3.44232222005884
CDKN2A	0.486488785294717	6.22644505176284	6.59765018291523	0.000577565641423437	0.0028026797430691	0.25710479333894	3.4419365798908
ENG	-0.707054898877678	9.21094429510837	-6.57601886314067	0.000578198187607411	0.00280471807358699	0.249030189268683	-3.44164046622437
ZWILCH	-1.02356460585242	3.27454125313627	-6.9921196238925	0.000579325293649202	0.00280915303118142	0.743374174970814	-3.44111358114475
ADORA2B	0.963638962866943	1.92297120255406	7.11444564974052	0.000581005212787386	0.00281626434211557	0.672963718828457	3.4403300427778
MFSD13A	0.787228868538768	3.07416472069776	7.10020916225157	0.000581436217936623	0.00281731888419438	0.693024218948692	3.44012935581708
ISM1	-0.922796285354169	3.02656362024572	-6.93406563670743	0.000581675342712103	0.0028174432471402	0.556984365090159	-3.44001807296944
S100A4	0.529221288943923	7.61672454397018	6.56966039788231	0.000582070337564028	0.00281832222505782	0.220490871859377	3.43983434523601
TMEM65	0.546663543526757	4.97883612516092	6.67678255730659	0.000582506166814303	0.00281939820160689	0.326450819312262	3.43963175845803
SGO2	-1.32373903606535	2.34988106869937	-7.28470429280086	0.000582799314473468	0.00281978304682379	0.933930509040078	-3.43949557381827
TNFSF13	-1.13698355645464	6.62828230242192	-6.58442905693623	0.000583572692958964	0.00282249028008991	0.815008719997152	-3.43913659903394
PNPLA6	-0.404060134035738	8.0516923293205	-6.56363353986996	0.000583840579670877	0.00282266705164687	0.233412627832234	-3.43901235882297
STK24	0.499213157703319	7.09054898653861	6.56819214787399	0.000584036951136268	0.00282266705164687	0.411835192075767	3.43892131958249
DLEU7	1.69676203885898	0.801929517506805	8.39130431511483	0.000584555835852211	0.00282311836218644	2.40434384085639	3.43868089791933
DTYMK	-0.791036857458198	3.53091360771985	-6.74022568019471	0.000584558109239755	0.00282311836218644	2.2553389319177	-3.43867984499807
LINC00339	0.446783397826732	3.19253322260246	6.80204544291586	0.00058564837385541	0.0028265423017192	0.783389675157401	3.43817532685425
PELI2	1.59906519537603	0.738197812559978	8.18355202368897	0.000585695370497917	0.0028265423017192	1.503662644146	3.4381535988994
BRMS1	-0.648653453124983	4.91657719665077	-6.62563897797282	0.000585920984433204	0.00282659761459571	1.15727083714465	-3.43804931341634
CSGALNACT1	1.31297566388319	2.8108468259439	7.75007095002413	0.000587372078956083	0.00283161696233764	1.78607837036019	3.43737946638245
LYPLAL1	0.407023378661399	4.41574691570185	6.70297431795826	0.000587390502529014	0.00283161696233764	0.337643737036068	3.43737097169252
ZFP36L1	0.666964698057008	8.01692137524754	6.5570433332439	0.000588052636639007	0.00283349963744948	0.527799094277952	3.43706584125868
LYRM7	0.402320725951494	4.72297981148171	6.66961700670627	0.000588210395227788	0.00283349963744948	0.319682409066984	3.43699318874711
ENSG00000290937	1.04224636675532	4.35549009128511	7.04438087529241	0.000589121518180649	0.0028368533084518	0.81871515909403	3.43657394416044
GATD3	-0.456255762335077	6.05017546130847	-6.56139658709185	0.00059001667611862	0.00284012768347544	0.204720413365314	-3.43616263313763
BRAF	0.387536868751566	4.55211069021285	6.6783410843424	0.000591456996353569	0.00284486498427573	0.313354473791867	3.43550204631592
LTC4S	0.758288965529662	0.726014312189358	7.18103222474724	0.000591564564017773	0.00284486498427573	0.722399229807988	3.43545277171911
HIVEP2	0.633524887203728	5.35013335978874	6.64239835656599	0.000591647426459344	0.00284486498427573	0.414971199546165	3.43541481977777
GTF2IRD1	0.511893814330538	3.42163190499364	6.84764575787759	0.000592243130469337	0.00284507397883206	0.454551204650802	3.43514212611528
GOLGA1	-0.460311367506028	4.08393689046266	-6.65263309881044	0.000592273443900768	0.00284507397883206	0.305459600504876	-3.43512825645334
GINS2	-4.05243273427314	-1.22885674476964	-6.75419349801393	0.000592337547831692	0.00284507397883206	0.624004850688986	-3.43509892840156
PUSL1	-0.794093418948607	2.73019214475908	-6.77015359615584	0.000593217025625102	0.00284826173925999	1.53914470893895	-3.434696858449
ADSL	-0.468923715274985	5.16472666963933	-6.595303284796	0.00059362304458732	0.00284917475109383	0.256469091721078	-3.43451142635793
ATP13A2	0.747924849737643	5.07501245332413	6.67003177355924	0.000594288891424864	0.00285133372516059	0.306270659816754	3.43420758421242
CLN5	0.533275842830625	5.99361280992006	6.5728121465483	0.00059514895935754	0.00285442264337215	0.260602635206105	3.43381558291082
SAE1	-0.410648562643498	5.69122100594576	-6.56349279463547	0.000595549315713917	0.00285530527355902	0.256456603528229	-3.43363328853128
TM7SF3	0.423791714935323	6.70239831067866	6.54545380983337	0.00059602952993682	0.00285614599875327	0.301527863507769	3.43341478285205
CIRBP	-0.449674870937508	6.57026897577251	-6.5421761319713	0.000596157453334741	0.00285614599875327	0.386869394336542	-3.4333566031599
TREX1	-0.800917289440721	3.23048075121066	-6.78419387247801	0.00059740522599868	0.00286108547821356	1.13463554056569	-3.43278972353823
CENPM	-2.92183531535236	-0.95493770204652	-9.36058137661871	0.00059770482048317	0.00286148201870053	2.25973069837535	-3.43265377788244
VSIG10L	0.907025839573374	2.70325054772315	7.16275610433983	0.000597949281789164	0.002861614419991	1.64464997241366	3.43254289674657
STBD1	0.690933377632559	4.44538176211344	6.78850104493967	0.000598954369308007	0.00286538554566741	0.417989020852072	3.43208745873427
TRAPPC8	-0.344130441760415	5.93207099206602	-6.53034985383798	0.000600791685737978	0.00287313386233898	1.9262869698201	-3.43125674620851
NMI	-0.626429146878649	4.5858329438998	-6.57968939008921	0.000601494182795347	0.00287545154607598	2.05593533687315	-3.43093974840898
SIRPA	-0.503450197295177	9.8843455590137	-6.52612759709797	0.000602143725589909	0.00287751449459131	0.192893715126853	-3.43064695236701
RXRA	-0.561468352296558	6.88482789985957	-6.52693795613198	0.000603319746763044	0.00288209096544532	0.250544515020539	-3.43011758146236
UAP1L1	-0.583452629096452	5.23355634994202	-6.56426549707117	0.000605427007871644	0.00289111109873293	0.680346524651498	-3.42917142239003
JDP2-AS1	0.889126436652861	1.68442418753071	7.12651656317758	0.00060612197406428	0.00289285376076573	0.802335622105996	3.42886005494846
CCDC50	0.493802730608827	6.09651892295911	6.54100445147364	0.000606230282769756	0.00289285376076573	0.187001268274095	3.42881155905604
KCNMA1	-0.580221764155228	5.98034852157016	-6.52315486649702	0.000607254935128344	0.00289583717740119	0.171029238975972	-3.42835316318653
AKAP3	0.787859469251354	0.76515373332369	7.07548888625424	0.000607431767882174	0.00289583717740119	0.658974020580639	3.42827412685122
DDIT4	1.28808174222204	2.32847901819248	7.67248762997975	0.00060751368620531	0.00289583717740119	1.40286517862193	3.42823752028019
MTG1	-0.434238891854432	3.67256364634985	-6.62790210754863	0.000608016123400893	0.00289718585298498	0.309792755360539	-3.42801309826689
FAM89A	0.61500534318944	4.20447148433654	6.77958315118166	0.000608425636557766	0.00289809093357126	0.404170780557111	3.42783030995907
ARFGAP2	-0.466263788674852	5.92968811666546	-6.52442028391895	0.000608784243776582	0.00289875297027673	0.698451001258883	-3.42767033778387
SLC36A1	-0.505205968049625	6.90161457474622	-6.51545505977071	0.000609127489943178	0.0028993414135449	0.18417624711731	-3.42751730018526
MAPK12	0.711150070245493	2.60699602340889	6.90840546200566	0.00061094441649784	0.00290694136746755	2.47336667450349	3.42670855092637
BMP7	1.20818676707217	-0.808949620966463	7.44664262665081	0.000612856052561434	0.00291498631991292	0.928875797669762	3.42586005731949
MYBBP1A	-0.726327979666603	4.53652752041216	-6.64731726080726	0.000613243403296687	0.00291577798274963	0.334957512295896	-3.42568842899779
MRPS27	-0.525247697947265	5.41974013555237	-6.54107077160213	0.000614823413206844	0.00292223774970008	0.253589654712216	-3.42498939764923
LAPTM4B	0.534061694127431	5.83376219631544	6.53409855708482	0.000615092725306909	0.00292246540004532	0.189614117180354	3.42487041479163
SLC38A1	2.22494817812514	2.05199466779225	9.41353046076398	0.000616715327772235	0.00292912040707655	2.31110082044306	3.42415456858634
BLCAP	-0.581524773287231	6.18581339380559	-6.50829018358445	0.000617100366326231	0.00292944487160082	0.18529889451247	-3.42398495778611
NDRG4	1.58469237846986	2.18598346315583	8.1211656566741	0.000617227531473739	0.00292944487160082	1.44689536372958	3.4239289627346
TRIM69	0.462295146727881	5.3149817517754	6.5668359015969	0.000618425179267542	0.00293379255365171	0.219270837032239	3.42340212448893
LAMB3	1.56429089672713	4.27994116310891	7.40169557839251	0.00061858812613173	0.00293379255365171	0.944906223821834	3.42333051849976
NFE2L2	-0.477891221914553	7.55046636790488	-6.49313156699862	0.000619143780097654	0.00293537311548453	0.145849295030533	-3.42308647170601
TNFRSF1B	0.449008393464238	8.307639194507	6.4919937978234	0.000619754039072521	0.00293721133275339	0.146685991572426	3.42281867674405
PIDD1	-0.762989289586673	2.22551338298024	-6.72224091804566	0.000621658595783345	0.00294518011692188	0.800925933248042	-3.42198449055502
APOL6	-0.371581001929833	5.9421995420666	-6.50512719474069	0.000622336073019653	0.00294733183630657	0.155143462818183	-3.42168833222787
MAP3K9	1.51981210506962	3.49615700694708	7.81759705299846	0.000623661260331428	0.00295254841288182	2.19673782557206	3.42110989445957
ZNF542P	0.654328043402299	3.6908152288352	6.83094166862812	0.000624160242204528	0.00295359403465326	0.518557876162912	3.42089238763557
LAIR1	-0.874409634861937	7.45644253996166	-6.48665660358972	0.000624329673208773	0.00295359403465326	0.256652519284513	-3.42081856924002
CENPX	-1.28865096715122	2.83982641765664	-7.19495110112767	0.000624932952632262	0.00295536496914063	1.46807877436425	-3.42055588122651
WDR41	0.502235399653671	5.28291594678574	6.55457848537689	0.000625151829217413	0.00295536496914063	0.356615410069312	3.42046063337365
COL1A2	0.709074270972152	7.15198867854252	6.52584046499244	0.000626510155503273	0.00295986634142394	0.173538622019742	3.41987022748177
ARMC2	0.812018603554692	1.30303238884815	7.05040808367657	0.000626554661105399	0.00295986634142394	0.66450892360042	3.41985090297081
OTUD6B-AS1	0.417893454025503	4.45855330019823	6.62073718033474	0.000626874634430675	0.00295986634142394	0.280939927418011	3.41971200685318
ENSG00000272106	-1.33950283041542	1.38076509922281	-7.16738755751639	0.000627001006941536	0.00295986634142394	1.5985284956787	-3.41965716841403
TUT4	0.633638972178845	4.46128444985598	6.6777386583909	0.000628094182930463	0.00296225331218008	0.320322972780953	3.41918322132075
CIT	-1.96123196080376	1.3135155290715	-8.28442705939498	0.000628258719622261	0.00296225331218008	1.55688631847771	-3.41911195279626
LYRM4	-0.963898827424401	3.30845581800314	-6.8419548275328	0.000628374790326254	0.00296225331218008	0.561896763977199	-3.41906168759885
NLGN2	2.08857447950854	1.60810753895838	10.0394714827575	0.00062855661005828	0.00296225331218008	3.20931637652444	3.41898296670398
FBXO44	1.14881402737632	3.23626117896793	7.30111999296357	0.000628628799713342	0.00296225331218008	2.0982844770737	3.41895171725729
FAAP24	-1.81141480739619	0.626282108599341	-7.61444040334715	0.000628967912390434	0.00296279353163503	3.31311174313083	-3.41880496687614
PPP4R3B	-0.384866387766929	6.01114479675558	-6.47265237963933	0.000630250718056156	0.00296679796937025	1.91608272167969	-3.41825050017458
COPS9	-0.490299892778695	4.19231817636493	-6.50252891232858	0.000630267558611575	0.00296679796937025	1.95527300221634	-3.4182432281708
LINC00920	0.826008529983374	1.64320440536901	7.01376474333326	0.000630785108374793	0.00296777334188271	1.02760150738189	3.41801983053389
RPS6KA5	0.580629569843865	2.28072890136344	6.87331725229176	0.000631027409718075	0.00296777334188271	0.47440612911386	3.41791530102839
ACADM	-0.775776921614458	6.30340843787795	-6.48301310575675	0.000631149312119462	0.00296777334188271	0.27046093932643	-3.41786272609456
HEATR3	-0.421795619995255	5.35249641804555	-6.50188266372547	0.000632787457490868	0.00297408511429964	0.166497767178908	-3.41715713003783
NPC1	0.622191590702718	7.85500880426057	6.46788067817029	0.000632942274874437	0.00297408511429964	0.712297770368842	3.41709053367495
BCORL1	1.15779682321119	3.75253170318764	7.19893356968434	0.000634389694177738	0.00297982547097935	0.826185293371631	3.41646864273621
TPRG1L	-0.560848411338705	6.01035559129564	-6.46856758491253	0.000635258945890176	0.00298284696791335	1.9107111317112	-3.41609579845414
TAF5	-0.624449388442876	1.65666089504241	-6.64390203123305	0.000635623575980796	0.0029834977167036	0.289875657549274	-3.41593954055977
GNGT2	0.720829645712098	2.72869545991692	6.91637528050185	0.000636039531281216	0.00298407297882	0.506594742277305	3.41576138963855
CHAF1A	-1.05356273051474	3.20057978650142	-6.84386235066076	0.000636351089613501	0.00298407297882	2.39216231872154	-3.41562802222717
ABCB1	2.2857100775672	3.30151329157341	9.57902986172862	0.000636551114636325	0.00298407297882	3.24181884465628	3.41554243040336
SCPEP1	0.435269261719379	8.0286487608748	6.45955650964337	0.000636802421152512	0.00298407297882	0.132546576773255	3.41543493039712
NDST1	-0.416744150038428	7.53097089111172	-6.45914829866802	0.000636876549839833	0.00298407297882	0.145716110453554	-3.41540322831319
KLHL2	0.774084861688658	5.49504159075357	6.54441676310258	0.000637796048452382	0.00298675711209965	0.277349387247988	3.41501027801993
PDGFRL	2.1770315905292	1.52260322817892	9.52089840207103	0.000638011238790244	0.00298675711209965	3.96793892256716	3.41491839192574
MAEA	-0.363077737544113	5.45202212966525	-6.48252652550417	0.000638128271544891	0.00298675711209965	0.170224933614832	-3.4148684311392
GLCCI1	-0.522448671895849	4.00244660281006	-6.57583143314821	0.000639543688691926	0.00299136264895099	0.218501819328716	-3.4142648694908
ZKSCAN2	-0.461071298988704	2.71048765429365	-6.58007816099721	0.000639565527338412	0.00299136264895099	0.228693152925643	-3.41425556680023
FAH	0.546796280411178	5.15432718616334	6.54093654976705	0.000640998396623083	0.00299594985487729	0.306147391073286	3.41364584680439
RAB11B	-0.449278032161723	6.09760451221363	-6.45934639197807	0.000641000256850782	0.00299594985487729	0.449033030675078	-3.41364505605753
MTIF2	-0.642969791835208	4.98839690935359	-6.51393230059818	0.000643277690446628	0.00300552999511683	0.518324268453658	-3.41267856031297
COG1	-0.556980830793919	3.89439256024431	-6.50050505933526	0.000644020589542967	0.00300793622129427	1.95258160511536	-3.41236397762352
PIGG	-0.397675685013536	4.95266349417426	-6.49167453651164	0.000644308584169992	0.00300821683850715	0.160978226555701	-3.41224211627231
ARL6IP1	-0.605013535827646	7.86262077628915	-6.44254773365245	0.000645364914139632	0.00301208327501026	1.15350652509423	-3.41179557663211
S100A11	-0.399997225614765	9.35487362698232	-6.44064673388541	0.000646146635171276	0.00301466576091399	0.150207051549657	-3.41146555918233
LMTK3	1.937775960086	1.71256459363598	8.84713159112978	0.000646699097557671	0.00301547203447402	2.21659920139989	3.41123255122841
MAN2B2	-0.402647888956173	6.70441371656948	-6.44262025610686	0.000646776371664213	0.00301547203447402	0.105683714306437	-3.41119997466241
STX8	-0.4250581779231	3.70878228976881	-6.55759353532268	0.000647510075295622	0.00301749617249954	0.201682931001118	-3.4108908463001
ANKRD33B	2.11381027594459	3.70843779083762	8.25803216070553	0.000647667751851746	0.00301749617249954	1.55722039608717	3.4108244556091
OPLAH	-0.903407463052117	3.50638719072661	-6.76430596814943	0.000648391434587344	0.00301980188606858	0.554079621499237	-3.41051993720245
OBSCN	1.36878599840008	0.853997017756069	7.38084700048257	0.000649463811776993	0.0030227105461407	0.88548396960325	3.41006927242977
MTA3	0.7063365699966	3.81515826846439	6.79668743082752	0.000649473983548377	0.0030227105461407	0.693452923234364	3.41006500107358
IGSF8	0.979999042885876	4.41985558200228	6.82443184967475	0.000649752593369765	0.00302294130415493	0.578429646682331	3.40994803070998
SMIM2-AS1	1.26698781987158	0.327558367258491	7.55634892471056	0.000649996199606998	0.00302300910451471	1.03835522126974	3.40984579431947
ACSF3	-0.500183692090908	4.69869752429536	-6.5096784259631	0.000650301551426302	0.00302336392295729	0.222806871940564	-3.40971769492817
NDUFAB1	-0.413242838627686	5.04588055380087	-6.47960950211746	0.00065112838396878	0.00302614209155068	0.149880332302377	-3.40937110763362
NDUFC2	-0.367450529960618	5.71508313503435	-6.45219820555896	0.000651479074736535	0.00302670619762321	0.110266074319592	-3.40922423053197
KIAA1614	-0.932900022220371	1.88716911698872	-6.88127902916212	0.000653785412877055	0.00303596526455265	0.508467197338395	-3.40826011263807
CACNA2D4	-0.756111358011292	3.00136138960544	-6.71121246752806	0.000654137755036609	0.00303596526455265	0.338225799776346	-3.40811310173031
PDLIM1	1.30023910341055	-0.526008473730291	7.56234904813806	0.000654162073822846	0.00303596526455265	1.01457033385579	3.40810295769993
IRF5	-0.360893022741879	6.39410369284473	-6.4287264485008	0.00065534202891218	0.00303958567380889	0.0876331626518585	-3.4076111870071
PHF1	-0.550393143805227	4.08413084727144	-6.53789592165297	0.000655402744727639	0.00303958567380889	0.287994742813295	-3.40758590471551
VDR	0.850208791368688	6.10605687490433	6.45990350088836	0.00065725399410001	0.00304710062104883	0.631727613520568	3.40681608131262
PEX11A	0.985196071842313	0.885063072927542	7.07151793404864	0.000658930091276087	0.00305213890911526	0.819881500592236	3.40612083041041
KRAS	0.46550158594343	5.50003745313311	6.46345093692981	0.000659409120872341	0.00305213890911526	0.129496142212465	3.40592242943502
PLA2G12A	0.821541034240098	3.96739854806058	6.75974142078273	0.000659549229327786	0.00305213890911526	2.28576867687389	3.40586442567151
TSNAX	0.461088574350133	5.73147983430553	6.4479734519411	0.000659743233227326	0.00305213890911526	0.147695856778392	3.40578412854518
VPS26B	-0.500767825189963	5.74902994083077	-6.43380291781185	0.000659805113727995	0.00305213890911526	0.622413475825873	-3.40575852117139
BID	-0.897762798921836	6.18669244036595	-6.45254884266396	0.000660199712911245	0.00305213890911526	0.129751484263593	-3.40559528073848
RBBP6	-0.431597598168261	5.53827366792887	-6.44837563721599	0.000660309890824906	0.00305213890911526	0.124410718561676	-3.40554971780367
NOD2	1.08863027201639	2.16179144280566	7.42859285026478	0.000660316996581039	0.00305213890911526	0.91766370241425	3.40554677953451
MON1B	-0.383172933961807	5.93926477147953	-6.42332648037822	0.000660421905025623	0.00305213890911526	0.590160337233513	-3.40550340273783
TMEM182	1.15025875311317	1.4274075408705	7.29714209864189	0.000660810868707473	0.00305282095367504	1.88361254383424	3.40534263270064
NRAS	-0.403529060208998	6.96536825535304	-6.41639553018656	0.000661032069520665	0.00305282095367504	0.0861967702593338	-3.40525124319685
E2F8	-3.38728301418531	-1.30244794301123	-9.51120075623465	0.000661506912606166	0.00305394534434725	2.38682636026829	-3.405055156946
FECH	-0.379828635251935	5.79955976869022	-6.42876434503544	0.000662627507438589	0.00305804911562305	0.0922573156412847	-3.40459292617068
PROCR	1.12702286699964	4.96161853462575	6.70407456212245	0.000664385220393585	0.00306350056724251	0.334344086503394	3.40386935460517
ENSG00000272341	1.42124173849817	0.481786990232675	7.58165477515038	0.000664663226762244	0.00306350056724251	1.72290531156283	3.40375507491265
CERS4	0.729902642623495	3.86015620550081	6.77603910071278	0.000664769638397002	0.00306350056724251	0.426407739173486	3.40371134419073
KLHL18	0.592317938509137	4.70815290020119	6.54927700197136	0.000664834150797332	0.00306350056724251	0.460571649171727	3.40368483546702
PCBP4	1.56514101631536	1.77413273005669	8.08981275250507	0.00066496924957571	0.00306350056724251	1.62496198020088	3.4036293299155
DSN1	-0.610890052592551	3.28589205990001	-6.48216662071315	0.00066538401965051	0.00306434182671566	1.92847074279922	-3.40345898644571
ZNF266	-0.482971930159769	4.27518244254255	-6.50136346226364	0.000666160322970803	0.00306684691415822	0.164348331645146	-3.40314042868874
GREM1	-1.04201920083158	1.15898201407527	-7.50492880324225	0.00066658351486816	0.00306717811803118	0.969809776107141	-3.40296691631008
LTBP3	0.466564593597097	3.53880108710624	6.62519532749271	0.000667022120461618	0.00306717811803118	0.260470211013398	3.40278719223266
PLCD3	1.32642699327079	2.08261549449494	7.59302385631705	0.000667079853215096	0.00306717811803118	1.08995258296683	3.40276354370543
UNKL	-0.569484593420346	2.6739663490743	-6.56749387149696	0.000667242124700849	0.00306717811803118	0.353695160393424	-3.40269708414579
AMT	0.919561167005281	1.079199563171	6.98899136212221	0.000667461546322195	0.00306717811803118	0.570946399749496	3.40260724219426
THUMPD1	-0.436353317026716	5.01276777212443	-6.42099600397517	0.000667626542397423	0.00306717811803118	1.37617244447398	-3.40253970281146
KIF11	-2.03694032067604	2.42721405511873	-8.0103939726394	0.00066850556855723	0.00307014787730928	1.38174169858005	-3.40218014420021
RAB5IF	-0.461346633480452	7.31618522534052	-6.40095731021102	0.000668786288422741	0.00307033200551485	0.0789612243895936	-3.40206541058908
UBE2D2	0.362112807406787	6.45191674067877	6.40506341813508	0.000669024486002058	0.00307033200551485	0.815764002402787	3.40196809146173
TADA2A	-0.594653259241518	2.72581035357139	-6.54466920091084	0.000669243516922965	0.00307033200551485	0.585751209973274	-3.40187863158141
RRN3	-0.396244161301355	5.23291858725903	-6.43092127221518	0.000670004228762148	0.00307275393169965	0.104209283155844	-3.40156814159343
RDH11	0.437048717269811	6.63988024419188	6.40439821699445	0.000671534760141596	0.00307792789180707	0.0673711154282968	3.40094443607309
ETNK1	0.375082559910843	7.05559576463247	6.39861557083161	0.000671598782362631	0.00307792789180707	0.0624210130477625	3.40091837524068
SLC4A7	0.659815991672081	5.66445822175698	6.45379619923285	0.000672515728579348	0.00307985768066331	0.228460421211913	3.40054537708377
DAPK1	-0.439218482856211	7.43129596084199	-6.39433396027864	0.000672537816306006	0.00307985768066331	0.0597461915061546	-3.40053639800458
HOMER2	1.44263470683562	1.44459261142613	7.63905356322747	0.000672818251971009	0.00307985768066331	1.19929658005504	3.40042241942721
ENSG00000287382	-1.05740085662958	-0.489955419317734	-6.79931998704192	0.000672953220019168	0.00307985768066331	0.428070054131945	-3.40036757957177
HMGB1P1	-0.769099380210042	-0.230238594572194	-6.53898778408048	0.000673233289370411	0.00308004157966525	0.202732419860701	-3.40025381516044
H2AX	-0.867501048275017	4.45626115198898	-6.57419874208002	0.000673684302480791	0.00308004157966525	0.272521294803459	-3.40007070569127
PFN1	-0.473908351005424	9.45471231821159	-6.39071071142875	0.000673781366439527	0.00308004157966525	0.0641308425727303	-3.4000313130261
TRIM35	0.562434531368511	4.57064976840992	6.5459460358528	0.000673926818855462	0.00308004157966525	0.203991587283544	3.39997229215105
MAN2C1	-0.698365694616448	5.37771532168186	-6.43391791314229	0.000674946979903072	0.00308363627128441	0.505834602397422	-3.39955866935242
TNFRSF10A-DT	1.05951064220749	0.704922462428215	7.04127954572126	0.000675361321380999	0.00308446161969128	2.63474098473474	3.39939084115415
ARHGEF40	-0.423039172482865	6.41807149639513	-6.39109935062641	0.000676481784071444	0.00308851022758872	0.0548093308926436	-3.39893747890535
OTUD1	0.8601897452684	6.40185630628065	6.40819367525664	0.000678642148285464	0.00309694202368198	0.0766782529802637	3.39806531818321
RPUSD4	-0.525835581069045	3.52184150584284	-6.5184597928468	0.00067893273423448	0.00309694202368198	0.223058958837282	-3.39794820270538
DFFB	-0.635325379795302	1.60197383549931	-6.53676577466729	0.000679032518867767	0.00309694202368198	0.204784563711277	-3.39790799703841
NPM2	1.96399347101678	1.33900729109269	8.99468866891981	0.000679868919489019	0.00309968561945961	2.15114758415499	3.39757120658566
ABCF2	-0.53088758769173	5.18618386784544	-6.42941787801238	0.000680186616307076	0.0031000632419327	0.215447883239063	-3.39744338166772
IQCG	-0.59314774369351	2.83262919314062	-6.56091788981048	0.000680787250238402	0.00310070871828996	0.288593374482539	-3.39720186893193
DKK3	2.24701227811074	1.00914625610782	9.79693721021382	0.000680798080582188	0.00310070871828996	2.39800497018391	3.39719751590803
DDHD1	0.54133755049462	5.11495040385422	6.4804462760872	0.000681172120274411	0.00310134212331906	0.163364162113986	3.39704721818114
PLCD1	0.905270000049498	4.05392189907817	6.80756522883829	0.000683117293765873	0.00310796331332697	0.533169469954975	3.39626683758879
RSRC2	-0.448378728783129	4.95582329573211	-6.3943370874793	0.000683341288691744	0.00310796331332697	1.42541164978334	-3.39617710613972
PELP1	0.400356988824263	5.04115975637902	6.45046862289982	0.00068336686995413	0.00310796331332697	0.107307862798163	3.39616686013047
CFAP410	-0.628202530020301	3.47903901779379	-6.53055761109105	0.000683568262640216	0.00310796331332697	0.399122694875568	-3.39608620919087
MSANTD2-AS1	0.933755973267654	0.685788701531056	6.9200468108217	0.000684055310488838	0.00310839820567931	0.562473635740074	3.39589125430835
FAM76B	-0.361989091340643	2.91666011879177	-6.48038592017778	0.000684134918364906	0.00310839820567931	0.133177049582756	-3.39585940123959
TXN2	-0.598117891426812	5.99788728205009	-6.38507327219946	0.000685858862231002	0.00311462522265918	0.459885495277069	-3.39517045270977
ABCB9	0.849589654842191	4.01079406925096	6.74676536682244	0.00068597738633762	0.00311462522265918	0.41814547146804	3.39512314547032
HDHD2	-0.647287362350873	4.74904869942679	-6.443556559992	0.000686222641347307	0.00311466734633532	0.761290254419005	-3.39502527948475
KLF16	-0.490594675855479	5.53473867774375	-6.37788214482721	0.000686898804877947	0.00311573295660049	1.7908817921924	-3.39475563304922
ATG14	-0.390577184663055	3.64925305082007	-6.48387714352865	0.00068692953282123	0.00311573295660049	0.136201349698716	-3.39474338495154
PPIA	-0.40419284900617	9.32423012232595	-6.36429453196777	0.000688769497507944	0.00312300535816124	0.077531754841158	-3.39401090527257
STOM	0.66304275754365	7.42686026168823	6.3665708078759	0.000690323910578295	0.00312897846693782	0.0691129352659932	3.39339351795892
EEF1B2	-0.45524214874963	7.25732299088123	-6.36352343740455	0.000690917104291247	0.00313059212479923	0.0341816638404167	-3.39315825175011
MEGF9	0.68098161508345	5.47819735357907	6.431754617121	0.000692279859885311	0.0031354579153787	0.784634104710345	3.39261848031634
BCKDHA	-1.30766425065369	5.10434905017031	-6.591862562223	0.000692705330998116	0.0031354579153787	0.595292899316998	-3.3924501585083
AGAP3	-0.525457557458234	6.63388479895085	-6.36114285513998	0.0006927781995212	0.0031354579153787	0.548008556857243	-3.39242134042755
RANBP3	-0.363554397154373	5.37916566964959	-6.38572627682881	0.000692986849363379	0.0031354579153787	0.100137335282848	-3.39233883906095
ZNF669	0.637365816694406	2.37592344884049	6.75140233108931	0.000693178740592093	0.0031354579153787	0.526586811920856	3.39226298452515
TALDO1	-0.495778056872078	8.38655878249561	-6.35613483131405	0.000693565870816034	0.00313613426820858	0.0336483079888721	-3.39211001146715
LINC01547	1.6922244026543	1.64925483523235	8.18177795061941	0.000694726201098816	0.00313967697240733	3.93009822909995	3.39165198622012
ZNF524	-0.663522866221949	3.58098143404105	-6.44960147569736	0.000694825095567983	0.00313967697240733	1.88556659180019	-3.39161298180532
MRPS2	-0.427409064468985	4.45719307544515	-6.43136967340491	0.000695117196762067	0.0031399219302062	0.104589810146253	-3.39149780592432
NCR3LG1	1.2999140913816	2.95243147210409	7.47890627021729	0.000695908015236663	0.00314199274032373	1.50439375856073	3.39118621076066
MSL3	-0.366022295966056	5.04402130722803	-6.40446423028688	0.000696118342495729	0.00314199274032373	0.0658272598985308	-3.39110339384798
SUV39H1	-1.95014904041673	2.69394872209599	-7.92862371216483	0.000696289776910896	0.00314199274032373	3.65758874223374	-3.39103590829564
FAM171A2	1.92830230094436	0.526577908602317	8.79646294347469	0.00069931307248702	0.00315455681604791	1.95180342009112	3.38984831146653
YRDC	-0.490595952028943	3.8854184174704	-6.4612854523318	0.000700164297822643	0.00315731758351933	0.134054405798393	-3.3895147979383
FBLIM1	0.953827465116919	2.44892958464571	6.95807606783078	0.000701006097709799	0.003159359513739	0.541935600593598	3.38918534770464
UBTF	-0.746399186526909	6.10159733572933	-6.36069331845515	0.000701095841786615	0.003159359513739	0.711712947266943	-3.38915024678676
LINC01480	1.86029192102852	1.11186387633481	9.85649077758979	0.000702099433165803	0.00316280219056499	2.43220703976264	3.3887580038977
TCF7L2	0.441400621049384	4.68486803324424	6.45189584654435	0.000703683141310133	0.00316885492396876	0.123195715463922	3.38814008718634
ASF1A	0.733185542203959	4.52645569498931	6.57246129790714	0.000704134416515894	0.00316980564924737	0.382520119739454	3.3879642493522
AFAP1	0.634219251379481	5.54784530752311	6.39485530606587	0.000705661265372547	0.00317245819847898	0.0772444819542848	3.38737009349461
SPRING1	0.654468471157023	7.10804823534695	6.3417461454809	0.000705753838108884	0.00317245819847898	0.271165832970129	3.38733410828985
CDS1	0.955072706316286	3.82780958396293	6.84109635557481	0.000705819547115987	0.00317245819847898	0.685591441850415	3.38730856831136
NAGK	-0.508298064598326	7.22182369997478	-6.33657837016113	0.000705853806003909	0.00317245819847898	0.747618375372435	-3.38729525333793
GIMAP5	0.967948705431711	4.17654691025751	6.79892643495421	0.000705925428360691	0.00317245819847898	0.43135637796918	3.38726741871239
SPRED2	0.429724641292703	5.48132479265272	6.37970243971129	0.000706456717327858	0.00317376521851954	0.0463889576820042	3.38706102556004
DDIAS	-1.43590987643311	2.31081589792588	-7.11496137748678	0.000707203958641066	0.00317604118751393	0.743773732574822	-3.38677098399955
ZFP62	0.716174392432435	3.24452712509749	6.73417608293682	0.000707511050707096	0.00317633957764726	0.743265541914334	3.38665186883406
UBLCP1	0.439330871609902	5.88486908779871	6.35387880047418	0.00070815339187566	0.00317713730988462	0.267499840304271	3.3864028721847
KAT2A	-0.657566213182437	3.72511742496005	-6.48754467575224	0.000708170161806238	0.00317713730988462	0.340782530419879	-3.38639637431286
ZBED1	-0.387192479445448	6.10632533557501	-6.34213269854263	0.000708461652041042	0.00317736505106684	0.0144034281520238	-3.38628345296058
NICN1	0.514811761309944	4.30082941631651	6.50647242779665	0.000709100463889283	0.00317914980396557	0.360369442091597	3.38603613245679
DYNC1I2	-0.412257616305967	6.77086310415048	-6.33194428567042	0.000709837902601162	0.00318137537400093	0.0854536484857356	-3.38575088517858
PURA	0.446340324214039	4.72961051914043	6.43991925567778	0.000710740159020584	0.00318433786792691	0.102935357951244	3.38540225937796
RNF146	-0.341106683216462	4.33647835793881	-6.40328934564541	0.00071153959825698	0.00318683785456189	0.0645759937691954	-3.38509370487154
IST1	0.362646124012239	7.21400198735549	6.32704468733888	0.000712631537628512	0.00319064574801857	0.00675858891718661	3.38467277598396
CHSY3	1.19708644768494	1.76901494489794	7.4546457785081	0.000713459662292212	0.00319198623095521	0.948887208925941	3.38435394374301
ATP6V1E2	0.98872113162904	1.36264834808739	6.95089426421908	0.000713616538090069	0.00319198623095521	0.559055833784009	3.38429358449726
SLC23A2	0.473191755093594	6.93227742521756	6.32515646342791	0.000713949690348988	0.00319198623095521	1.72068427908805	3.38416544232277
CDKN3	-1.48766803685656	0.14354081611575	-6.88350997937651	0.000714336598873828	0.00319198623095521	0.532511078307198	-3.38401669329077
PSMA7	-0.398542026031757	6.85232319657094	-6.32228793331101	0.000714726020302978	0.00319198623095521	0.336026157951362	-3.38386705372792
BDH2	1.05429768640398	3.56459353699012	7.01919583336938	0.000714753382579554	0.00319198623095521	0.675916916587611	3.38385654231401
ARHGAP42	0.779621122618925	3.65706691248064	6.72308043989686	0.000715072555702283	0.00319198623095521	0.347276335740939	3.38373395728869
PTPN7	-0.732310836011829	4.62772704022452	-6.39847107978132	0.000715075953517362	0.00319198623095521	0.0607370529011986	-3.38373265256118
PTPRN	1.96541718920965	-0.57810240226538	7.98914901065887	0.000715364229069741	0.00319198623095521	1.35075537918321	3.38362197855953
ZFAND4	0.901675357307072	2.60152078182886	6.8992959064271	0.000715455571228541	0.00319198623095521	1.42743457430981	3.38358691935996
C19orf47	0.62100078017948	3.52512615853546	6.62572228078469	0.00071559112488798	0.00319198623095521	0.701322799262592	3.38353489844455
BICD1	0.452271119860207	3.734799611656	6.52583861896703	0.000716350004135031	0.00319204816363102	0.244700580553473	3.38324383521987
USPL1	0.479089778655157	3.9131120004298	6.47115324696494	0.000717100043518172	0.00319204816363102	1.91364156829621	3.38295644382533
ADCY7	-0.459771704672835	7.51368255686682	-6.31741062757467	0.000717168235595859	0.00319204816363102	0.193644973190027	-3.38293032862728
BBS7	0.84276911536108	3.09232495246173	6.81411913453745	0.000717285017506273	0.00319204816363102	1.01185226168403	3.38288561056848
CYSLTR1	0.64557522955062	4.76652449037391	6.46783557215007	0.000717391326873142	0.00319204816363102	0.122431999436959	3.38284490853093
DYRK1A	-0.325600701561915	5.45832463064476	-6.31831594771942	0.000717531161495859	0.00319204816363102	1.71154820098378	-3.38279137940969
PLEKHG4	0.927787321232481	2.11079440437508	6.90704110585894	0.000717695484409944	0.00319204816363102	0.546711500966722	3.38272848848086
ETFDH	0.663851196232583	5.48906550476396	6.39879099267221	0.000717739055068225	0.00319204816363102	0.101386467650992	3.38271181502751
SRSF4	-0.40493849883461	5.84167435945708	-6.318693597486	0.000717781570547532	0.00319204816363102	1.71205264154121	-3.3826955462725
MCM2	-1.72239785233941	3.38051088597702	-7.38402816268439	0.000718397217997182	0.00319338654074872	1.2389166678872	-3.38246006607223
INPPL1	-0.441879489470617	7.33711244866604	-6.31559246647645	0.000718566408517593	0.00319338654074872	0.043803851021778	-3.38239538490049
GOLGA5	0.376110687373584	5.57974361339932	6.35531594942135	0.000719113943453896	0.003194216830455	0.021407353404892	3.38218616041678
COX18	-0.660939788107209	4.3029995627139	-6.43549391142342	0.000719237246769624	0.003194216830455	0.332619767916694	-3.38213906407438
C14orf132	1.42357372971299	0.931448642931637	7.39652830545066	0.000721595793656244	0.00320286558392143	0.894298752622908	3.38123964583737
TPCN2	-0.544391077373223	4.50256743956376	-6.38441357687035	0.000721772827741502	0.00320286558392143	0.3277557458458	-3.3811722451524
KIF18B	-2.88598829520812	-0.823773832338736	-9.10215164460913	0.000722134505623293	0.00320286558392143	2.07742213419013	-3.38103459432818
RHNO1	-0.994655616783925	4.27948493587785	-6.54119267233016	0.000722241523511065	0.00320286558392143	1.10576830297472	-3.38099387671728
OSM	-1.31116297037901	-0.0418961206098634	-6.59214820935945	0.000722436669321536	0.00320286558392143	0.237525960462344	-3.38091964307833
CADM4	1.77522820772349	1.23926798705928	8.4433604866333	0.00072264063254171	0.00320286558392143	1.64597882594865	3.38084207519652
RHOF	1.02646696032904	4.6359499725349	6.64828412868625	0.000724020625513071	0.00320697326874035	0.32878690010971	3.38031779305122
ENAH	1.63980643324522	2.43760436430953	7.6567220896489	0.000724264941201385	0.00320697326874035	1.08816064964386	3.38022507021948
FHL1	1.870065737239	3.88238770678765	7.83479474241152	0.000724296334124932	0.00320697326874035	1.26296245144935	3.38021315806569
ANKRD40	-0.370589683933185	5.72982035212998	-6.32571124176657	0.000725692182507305	0.00321207616261366	-0.000831438475651147	-3.37968398274811
TMEM178A	1.61880145750241	0.096252389317102	7.46509844724881	0.000726501335120191	0.0032145796588171	0.974675826931552	3.37937766043357
ITGA11	0.654985727564445	3.1338865090208	6.57880277514736	0.000727010339357335	0.00321575384355813	0.219088337591166	3.37918512816484
ARHGEF39	-1.2762148600985	-0.709095844578144	-6.63781137684645	0.000729391548421845	0.00322326806987053	0.28516174761944	-3.37828608906393
DSP	2.87467250909242	1.32934226036281	6.20693100577503	0.000729402017715321	0.00322326806987053	0.061423786542683	3.37828214234573
FMO4	0.502132424222279	2.62674372387575	6.61510698577018	0.000729441755034721	0.00322326806987053	0.257211682563156	3.37826716263498
REEP3	0.654111862513855	6.50804130003762	6.3069469302812	0.000729890523295189	0.00322417169242744	1.69634624685193	3.37809804381537
GSPT2	1.01711864417098	3.05027405766578	7.04043901322721	0.000731020482258937	0.00322808275186876	0.619441923984819	3.3776726449265
UQCRC2	-0.379578696161887	7.22922878809086	-6.29427331414091	0.000731575760136793	0.00322844837026581	-0.0332360159887735	-3.37746382165376
GSDMD	-0.361243314375328	4.23194400939013	-6.36372137418148	0.000731825316056106	0.00322844837026581	0.028837674479278	-3.37737001914397
DNAJB4	0.586141401699925	3.24121669847571	6.62235878424656	0.000731837072796068	0.00322844837026581	0.410547700638955	3.37736560078026
PPAT	0.631788933352436	3.56525599554336	6.63626314225785	0.000733275443990176	0.00323297787038566	0.341272178975449	3.37682553560741
SQOR	0.345672717909921	7.89184759283722	6.2910392296677	0.000733353719519256	0.00323297787038566	-0.0360544846723512	3.37679617373799
FOXP4	1.4650280560411	3.48758693637089	7.40374412945381	0.000734184291387502	0.0032346081919384	0.908112557388133	3.37648479780245
ZNF165	-0.61190948405591	-0.568611146807559	-6.43368838348416	0.000734331443077038	0.0032346081919384	0.0942605192513	-3.37642966572318
CCNE2	-2.71806946632949	0.0189214654050613	-8.49542563320601	0.000734553478918353	0.0032346081919384	1.75717301703248	-3.37634649685272
ENSG00000272501	-0.714000136916872	-0.0758236457125853	-6.48924664569526	0.000734703792668485	0.0032346081919384	0.155424752576691	-3.37629020647244
HAGHL	-0.691243089820353	3.8741548619729	-6.46135064703382	0.000735981431429829	0.00323795548293798	0.178108380919274	-3.375812180178
C1RL	1.53732874368868	5.06471106379421	6.73029386388553	0.000736053329676478	0.00323795548293798	1.47643528971193	3.37578530248938
PPME1	0.454842819240904	5.0680081539229	6.37113315056305	0.000736200045783536	0.00323795548293798	0.0508197640272279	3.37573046323879
SANBR	-0.465063847422412	3.88848790686637	-6.39049795934922	0.000737838069683467	0.00324407884135646	0.0841379542657368	-3.37511889432323
FHOD1	-0.597405566669752	6.03664034940756	-6.29981504741554	0.00073881214261552	0.00324727987691717	0.0388834454960421	-3.37475581429657
PTAFR	-0.945395775666586	7.53312225369015	-6.28397049595753	0.00073973450357931	0.00325025156882267	0.515334550215739	-3.3744124192063
FOXM1	-2.83597714344116	1.65997524726112	-6.23572819755525	0.000740011041502229	0.00325038460458832	0.138292108447569	-3.37430954159447
VKORC1	0.467208525145422	5.58960312458619	6.32678772343871	0.000740288255806602	0.00325052052175361	0.00428108026561702	3.37420644818697
HDGF	-0.994955063788105	7.0837121919199	-6.28369781432216	0.000741485085138623	0.00325469292941293	1.66520986052471	-3.3737617697144
TSPAN6	1.21042193083467	1.53529159104329	7.29535907316747	0.00074211103645913	0.00325635756988832	0.812073687259663	3.37352946474518
LONRF1	-0.502636103137304	4.22403071846807	-6.33491143199738	0.000743263389275052	0.00326033016784361	0.796449444676298	-3.37310227553392
NTPCR	0.56524398159022	4.41953604693708	6.44399186112229	0.000744020163979735	0.00326074972655854	0.595719764849591	3.37282206575442
RAB5B	0.303189328741461	7.03451895885972	6.2748200895057	0.000744037058007408	0.00326074972655854	0.883204579432603	3.37281581345039
C1orf43	-0.458969540331952	7.0918973551765	-6.27403049316237	0.000744100172467181	0.00326074972655854	0.703237328548308	-3.3727924566112
IGSF21	-1.10306604340135	1.92005876338838	-7.00658090040133	0.000745262056077396	0.00326337325155771	0.584650464373834	-3.37236280541773
FAM193A	-0.379441649107497	4.66058473977029	-6.31143331164203	0.00074535659294129	0.00326337325155771	0.416847433563015	-3.37232787414582
ENSG00000278330	-1.67772266323112	0.704824839737	-7.19924283744511	0.000745440590457345	0.00326337325155771	2.82146212309787	-3.37229684060385
EMB	3.00190965247733	2.42305272552307	6.61291493415529	0.000745777047059736	0.00326376367511322	2.14875090253258	3.37217256661839
LPGAT1	0.625692061022795	6.39412321532845	6.28987696187592	0.000746248366820747	0.00326474384940903	-0.0325226467260595	3.3719985669563
HPS3	0.632999142374959	6.30057274406817	6.28076311502857	0.000749112217510768	0.00327531067492496	1.29754525307084	3.37094349268936
CASP2	0.482447428413194	4.38771701244976	6.42638871501925	0.000749160006636749	0.00327531067492496	0.103487781495034	3.37092591844236
USP38	0.428122803863135	5.16462187512977	6.32687185410367	0.000749735744907718	0.00327674241623741	0.046695333471515	3.37071427493648
UBE2L6	0.582967909060102	6.18826543180363	6.28573626640078	0.000750615929899379	0.00327908812860032	0.0719068216137035	3.37039100726479
SSBP2	0.468649039377555	4.13456567069359	6.43606109082889	0.000750769325299656	0.00327908812860032	0.0945707503251683	3.37033470538816
NDRG1	1.0037582991086	6.52367874591244	6.29819607365076	0.000751345692246394	0.00328051994441289	0.0607616357810912	3.37012325249258
CDK3	-1.18450437875058	0.102963442467217	-6.7185755654956	0.000751847526527646	0.00328162549690423	0.672912510843243	-3.36993926618276
AGPS	0.495706703399404	6.77559009819557	6.26429593636572	0.000752470180665437	0.00328325749243078	1.63916637435355	3.36971114243989
NPEPL1	-0.574724082954141	4.48150380610098	-6.3604990538686	0.000753943676155127	0.00328859966344069	0.0469009774777911	-3.36917199076877
OSCAR	0.686516574759245	4.93865157664086	6.40264743923039	0.000754863247469719	0.003291432649351	0.302651351872322	3.36883601548046
LRP12	0.779062978879296	6.19063826268236	6.28542189428377	0.000755213468711621	0.003291432649351	0.749017821711251	3.36870815830454
ZNF593	-0.485756002196548	2.66697464181804	-6.39952518734132	0.000755341275466641	0.003291432649351	0.0652483198750335	-3.36866151290852
INTS14	-0.482445678403778	4.35271054906197	-6.28251882903637	0.000755719584881798	0.00329199432371447	1.66361238404903	-3.36852348495909
TBX3	1.35252635367058	2.36385479539742	7.37206332149719	0.000756021501715287	0.00329222296309471	0.893943010064127	3.36841337522575
VANGL2	1.33106763795966	1.89595368312972	7.50662733475523	0.000757341570944222	0.00329649025982063	0.987838749929737	3.36793242212005
MAP4K3-DT	0.679017918463172	5.00791116950301	6.39757426201439	0.000757500943862108	0.00329649025982063	0.142906106388856	3.36787440897452
EIF3C	-0.576447154532781	7.83998767392693	-6.25247506900475	0.000758070187489377	0.00329788015974696	-0.0629627805786015	-3.36766729177477
SLC25A42	1.36653364726196	0.0779353986589382	7.31309307425336	0.000758684772886008	0.00329946633190195	0.869571173683057	3.36744383920312
PIK3R1	0.532428555541575	7.04389006135002	6.25582498128208	0.000758950966956738	0.00329953682900592	-0.0478956900239007	3.36734710782501
EIF4A2	-0.39024417645696	6.8426487602888	-6.2506202349274	0.000760563368172302	0.00330513757321162	-0.0663993718066251	-3.36676185516471
NUCKS1	-0.434435211546435	7.50314419536728	-6.24756407925346	0.000760740052080984	0.00330513757321162	0.324671521682299	-3.36669779432593
SLC5A4-AS1	1.68540115223748	2.84232363575321	7.76413948746884	0.000762084734231541	0.00330989022939194	1.28198779029001	3.36621070086467
APP	0.38921973453918	8.95180028074353	6.24444415144937	0.000762729604655645	0.00331095605931116	-0.063053005448614	3.36597738807176
OVCA2	-0.629880656707219	4.1801461772653	-6.37558449625474	0.00076307503307853	0.00331095605931116	0.0528969879150507	-3.36585248809835
PNKP	-0.468140565593865	4.24909430480695	-6.33303367036528	0.00076308268296269	0.00331095605931116	0.0464101866881306	-3.36584972264824
NEK1	0.46012781692079	4.20162118388465	6.40780085522907	0.000764649623592502	0.00331666460131365	0.107706780764174	3.36528381204415
THAP12	0.368450669004481	5.97699567811597	6.2574782666376	0.000765288951234375	0.00331742817681747	-0.0633830694221258	3.36505322401547
ANP32B	-0.585261232148932	6.40626023032994	-6.24618173987729	0.000765328342935768	0.00331742817681747	0.753313790257314	-3.36503902235419
CARHSP1	0.580056816952948	3.95942553393449	6.48247142325372	0.000767360495449155	0.00332429297799863	0.176390949274602	3.36430730124137
UBA2	-0.43131609926612	6.08315079238853	-6.24225636452253	0.000767415766646098	0.00332429297799863	0.889879071478219	-3.36428742477637
ZNF177	0.76054926763496	-0.208826568082248	6.54666470488619	0.000768420355964778	0.00332755258477005	0.191331593131101	3.36392638874742
MRPL15	-0.472396958308428	5.56510701272753	-6.25785781428812	0.000769437360227783	0.00333086379719466	-0.0617040468149241	-3.36356133704582
MZF1	-0.932589799175148	2.55075429148979	-6.5843453127617	0.00076991322115125	0.00333183101835257	0.444829009834519	-3.36339068150776
LINC01011	-0.83028187014346	0.14950138323784	-6.41655147861867	0.000770437240283391	0.00333300594378908	0.93980605864524	-3.36320286849549
PHLPP2	0.710032563282275	4.27276363589225	6.48048246132851	0.000770881947886471	0.00333352696093302	0.194571151251271	3.36304357443063
PFKP	0.558696202982628	7.51977665089493	6.23398073345752	0.000771062793524397	0.00333352696093302	-0.0879248887018544	3.36297882000379
PAM	1.03098908631025	5.59989663477671	6.40657074825163	0.000771954619211821	0.00333542072810424	0.07569758792516	3.36265969483491
GRPEL1	-0.367638188052391	4.57211080731643	-6.29743337096846	0.000772006237166334	0.00333542072810424	-0.0274663017521153	-3.36264123467826
JPT2	-0.483734502518242	5.26995492166717	-6.24096205344948	0.000772838215247664	0.00333741711773565	1.60777030539763	-3.36234385188253
NME2	-0.437007718458027	7.14695045067566	-6.23026708200837	0.000773085397300577	0.00333741711773565	-0.0738280544806411	-3.3622555562326
FKBP1B	1.12193135590368	2.38889752852493	7.09895235659129	0.000773226876735784	0.00333741711773565	2.69976159867332	3.3622050303002
TRIM5	0.807912497036512	4.20454556927263	6.5348427495757	0.000773945090478264	0.00333942505695411	0.277508823826659	3.36194867006223
EIF3D	-0.345487531125331	7.40299536624471	-6.22657431550378	0.000775020468857319	0.0033421507612992	-0.0943278254495477	-3.36156523557614
RBM12B	0.379457824332919	4.30440553376435	6.30698219646531	0.000775083224512223	0.0033421507612992	1.58355004234768	3.36154287481701
ZNF85	-1.35622636210676	1.79950797320759	-6.84491029507737	0.000776238410682163	0.00334603879248657	2.38885305390645	-3.36113156499716
IGFBP2	0.830840702583081	0.313142503329002	6.43452303332749	0.000776710364797152	0.00334698011915038	0.0920915472482529	3.36096368685024
PLCB3	0.401718555704917	5.00547451411047	6.30431417895804	0.00077717730948242	0.00334738628130187	-0.000858580985549473	3.36079768376798
CD300E	1.77058021619596	1.8025851608008	8.38615319436824	0.000777311838183972	0.00334738628130187	1.62049666385155	3.3607498747711
ACAD11	0.816761720607507	3.59232705917859	6.65297925321731	0.00077798351405373	0.00334918604109432	0.663164680715301	3.36051128851878
FICD	-0.581597288687135	3.24187081987162	-6.37796715463001	0.000779256035331465	0.0033516810764291	0.133431548779805	-3.36005979955709
BLOC1S6	-0.431113426249945	6.64556651868339	-6.22327720005676	0.000779311586253825	0.0033516810764291	-0.0429088005920599	-3.36004010575374
SCARF1	-0.62540043251504	4.35344002544873	-6.3409007620511	0.000779324890034162	0.0033516810764291	0.014590125181595	-3.3600353895172
LMF1	-0.603797658286473	3.01952995930669	-6.30177590181228	0.000779610104495757	0.00335181556001287	1.68927634941661	-3.35993429796755
NT5DC3	1.6600796923923	1.40296766946165	7.76099369227469	0.000780425813455431	0.00335379985830256	1.34716748612841	3.35964536707843
DDT	-0.750209192839083	5.04612106386438	-6.30368858926624	0.000780579829131408	0.00335379985830256	-0.0045877912512724	-3.35959084491046
PHF6	0.45496785361624	5.42677169006303	6.26615408804978	0.000782466285210574	0.00336081109615827	-0.058995930819199	3.35892384088011
PTGS2	1.95097407147041	1.58226495277073	8.4470141128784	0.000783305702431042	0.00336332204501865	2.24771969708147	3.35862752354929
FKBP9	-0.356795498768556	4.56197189504571	-6.27343106011824	0.000784113312147287	0.00336569483155513	-0.0528552174475276	-3.35834271246446
IGHMBP2	-0.533254239526447	4.05326621042206	-6.28592255509184	0.000784417184627548	0.00336590455783453	0.654316300108767	-3.35823561950144
MT1H	1.04762948625066	4.65754322393699	6.50123365658162	0.000784758042955445	0.00336627280109487	0.192017761852311	3.3581155375299
MFSD1	-0.445909578640936	8.32386458688963	-6.20874215367949	0.000786017690889159	0.00337025162810088	-0.0602588528232717	-3.357672192136
PRXL2A	0.564515234484396	6.75828889496108	6.23602463110581	0.000786196284788439	0.00337025162810088	-0.0867884314138889	3.35760938765539
PARD3	1.02945980117832	0.563785333990274	7.22366629337899	0.000787803057197345	0.00337604303634668	0.748095740025885	3.3570449434631
CNBP	-0.341788760488434	7.82386340562669	-6.20558050304904	0.000788391328576464	0.00337746742806905	-0.113808330418999	-3.35683855639395
PDK1	0.426634617752792	4.33805054182372	6.35507934683917	0.00078894665872599	0.00337874982106565	0.0223533918940459	3.35664385742371
RUNX1	0.535976165857001	7.55825786869712	6.20521427389643	0.00079037079253744	0.00338267174238556	-0.113150130686961	3.35614513631812
DHX35	-0.771601162293348	3.41916327697	-6.40945133968186	0.000790662679545797	0.00338267174238556	0.380233865693608	-3.35604302265124
CXCL16	-0.358208392475881	8.48497393430136	-6.20147228616688	0.000790823308544906	0.00338267174238556	-0.118695866306947	-3.35598684317269
DYRK1B	-0.930135085737389	3.28596476996714	-6.53750232750385	0.000791060298847832	0.00338267174238556	0.297088280725544	-3.35590397590933
CCDC137	-0.607937285569641	4.20919091742027	-6.26428824106757	0.000791143849438913	0.00338267174238556	1.63906617731822	-3.35587476666812
DPH3	0.370759254009048	5.55192327506552	6.23447700303691	0.000791440608229914	0.00338277752624025	-0.0632644499956747	3.35577104309489
HDAC8	0.431614100807678	4.01714752225335	6.37414204017561	0.000791681171191463	0.00338277752624025	0.0783610559464023	3.35568698765896
PKIA	1.54055360791324	2.91807095059354	7.55845883639617	0.000793549343061155	0.00338895540953447	1.14826630461973	3.35503503283677
LAMB2	0.849272592594612	4.24294620194367	6.48663984099116	0.000793640516014172	0.00338895540953447	0.138541657767457	3.35500325175877
NIPSNAP3B	1.47214046998062	1.27031838722087	7.82908559984304	0.000795069238460455	0.00339395294591995	1.27367294325644	3.35450566962132
HYAL2	-0.461365274552691	5.2674748726192	-6.22460301680185	0.00079532513536862	0.00339395294591995	0.228811738848332	-3.35441663586843
NINJ1	-0.590570791495666	6.70532462239239	-6.19634516856355	0.000796005218120438	0.00339575723140649	1.5475324675038	-3.35418014505094
ZDHHC1	0.877838796011779	0.290587263478384	6.68902513793476	0.000796435287034503	0.00339600114870455	0.571680319590819	3.35403069038607
ENSG00000268573	1.09727578589532	0.443197443672667	6.91472623043419	0.000796696003659407	0.00339600114870455	0.547185141255927	3.35394012435446
RICTOR	0.421014962106269	5.09340867394605	6.26101512323955	0.00079689124301836	0.00339600114870455	-0.0536748870492412	3.35387232139558
BOLA3	-0.565881892885185	3.39685917958201	-6.33258802006676	0.000797091564412962	0.00339600114870455	0.107581867064328	-3.35380276956335
MDM2	-0.471534254936608	7.60564152132925	-6.19214645987528	0.000797582297745464	0.00339699540107853	-0.127228589414204	-3.35363245487364
WDCP	0.652138606945111	2.59917408038004	6.56155261886121	0.000799493664703112	0.00340403770336012	0.229873591401355	3.35297001855653
CD28	1.30407081273493	5.17983968519585	6.50638792728349	0.000800486443546223	0.00340716561379123	0.172868958655132	3.35262652372326
FAM151B-DT	1.22848195843153	0.523339572851447	7.08939582980842	0.000800768422666699	0.00340726705698832	0.948600930178736	3.35252903292694
NDUFB7	-0.524819235321916	5.22428299408978	-6.22146228546412	0.000801203946440084	0.003407305532294	0.317339905678082	-3.35237851855011
ANXA3	2.45289947890836	-0.0493666353694579	6.18709921556516	0.000801309292815952	0.003407305532294	0.0307479138760076	3.35234212288519
ENSG00000261888	0.808762339319847	2.06744987706132	6.70236818703831	0.000801950536986999	0.003407305532294	0.327732929296796	3.35212067793203
FCHSD2	-0.494958778590422	6.14450590054128	-6.20329792799482	0.000802020054568645	0.003407305532294	-0.107711030539052	-3.35209668085418
MTMR9	0.444657432840168	4.40969346626208	6.32195405163593	0.000802068208867147	0.003407305532294	0.0246076978661014	3.35208005939302
NT5C3B	1.15533671755123	3.46202036138871	6.84912980774157	0.000803025068119123	0.00341027280376586	0.455988055059681	3.35174997133188
ITPR3	1.95553441860181	2.05576923298446	8.58850140994631	0.000803796547256126	0.00341245115060586	1.74677142988614	3.35148409958205
HSP90AA1	-0.438865139669021	9.55181357403526	-6.17877770543149	0.000806625258043482	0.00342151702455394	-0.137684186811729	-3.35051127405322
SLC15A3	-0.489532051977673	9.0180239638651	-6.1787527986942	0.000806632506249569	0.00342151702455394	-0.13694804811896	-3.35050878538229
RING1	0.413102268443696	5.36130013572797	6.22756636593499	0.000806709673491315	0.00342151702455394	-0.0489749668241615	3.35048229130295
OLFM2	1.35809788781373	4.19361369297854	6.82238072506312	0.000807189734764765	0.003422453359833	0.454180583949034	3.35031752311246
SIRT2	-0.711594846311552	5.4956512084418	-6.20415281908031	0.000807983319083527	0.00342471799248024	1.55807660452669	-3.35004534582117
CDC27	0.336562185518627	6.35076772045795	6.18457254404711	0.000808586817078433	0.00342562390160055	-0.102727085254986	3.34983852883751
FAM3C	0.823450785049833	5.94944810479045	6.21641546996921	0.000808850908056446	0.00342562390160055	1.48531160975137	3.34974807068838
NBPF14	1.15851272222851	5.24825937703069	6.39163404665467	0.000809026952262394	0.00342562390160055	0.436123923985352	3.34968778611102
EPC2	-0.48029385689389	4.48628382421612	-6.20597031966318	0.000809573905641455	0.00342562390160055	1.27068565789424	-3.3495005650248
DNHD1	0.960276376864899	2.10566854204219	6.84106215423139	0.000809741074246697	0.00342562390160055	0.524464437508333	3.34944336695157
COG7	-1.26152933884659	3.34476326971839	-6.64328702287752	0.00080975756379776	0.00342562390160055	2.13399585632318	-3.34943772551372
WWP1-AS1	-2.19427056043362	-0.626807286955047	-7.53312148728928	0.000810013803840846	0.00342562390160055	1.24372170636124	-3.34935007385886
TSPYL2	1.56308758463272	2.18590755299462	7.63754203685416	0.000810704071055025	0.00342744491795492	1.26307098856602	3.34911408311171
C1orf21	0.969549949517172	4.48868050135024	6.54350553165559	0.000811912508093203	0.00343145475322516	0.232491732484816	3.34870138737337
PEX6	0.51400064982976	3.50260559485566	6.42672598786918	0.000812676797362179	0.0034335854828372	0.0855039261549368	3.34844066755197
PDCD1LG2	0.907889981137839	4.01753258573492	6.60578970897679	0.000813023266603217	0.00343395011068668	0.80672546712351	3.34832255242335
ITM2B	0.546801082084014	9.97985326180891	6.17032683174671	0.00081336549946292	0.003434102497183	-0.125764707166145	3.34820592736499
CYP1B1-AS1	1.00747494238289	0.144735268822494	6.73784705284597	0.000813579703666281	0.003434102497183	0.432110300560105	3.34813295468271
PEMT	-1.39632279466546	2.32022373277166	-6.94578184515558	0.000815033316588487	0.00343913834579649	1.52899458064237	-3.34763822459473
RO60	0.388299272968504	5.26560981975298	6.21462422380309	0.000817412153500864	0.00344795181522239	-0.0983705329397058	3.34683036242743
EIF4A1	-0.510706548555349	9.29830021145216	-6.16279074473209	0.000817900111725281	0.00344795181522239	-0.153138587123481	-3.34666491958953
RASL10A	-0.777820054299035	2.24951277825199	-6.46366969670251	0.000817905684783794	0.00344795181522239	0.1190131076494	-3.34666303056616
ASTN1	1.1411933508847	3.5176310181837	6.78619697606882	0.000819990873816498	0.0034555904538401	0.39451043740327	3.34595707934226
C17orf97	-1.09424953019644	0.989054649951709	-6.62318692669328	0.000820241297968107	0.0034555904538401	0.260225052077771	-3.34587240904191
MCM3	-0.959023109909377	4.74102569511222	-6.33014612222849	0.000820791223551945	0.00345680387991772	0.0716001007875917	-3.34568655917064
DEPDC1	-2.1415187068052	-0.330636952038485	-7.82346886876054	0.000821975847782249	0.00346068874477764	1.22034853277247	-3.3452866021334
WDR12	-0.732930063916064	4.22610673681279	-6.31234438756823	0.00082246516256323	0.00346164466858165	0.0594121254209865	-3.34512155398657
FSBP	1.01041188878438	2.28280683852878	6.86875376680433	0.000822781368499105	0.00346187162346818	1.09726221258322	3.34501494470657
METTL17	0.362850787617971	4.44120631202714	6.27460866939421	0.000823836328783135	0.00346412099077108	-0.0519103080571774	3.34465953809969
PKD1	-0.419361690573198	5.0467109841864	-6.20397469491826	0.000823840881129662	0.00346412099077108	-0.106014928795036	-3.34465800537033
ZNF334	1.5382493021545	1.52974398022017	7.76861493946447	0.00082475601958274	0.0034661782622161	1.22711990579499	3.34435004688301
PBRM1	-0.561475254155334	6.41513245727523	-6.15644300585835	0.000824888521482219	0.0034661782622161	1.13367776804874	-3.34430548418438
LRBA	0.708964664284741	5.65518005088106	6.20542886402699	0.000825117971049548	0.0034661782622161	0.312927338687288	3.34422833199917
ZFP90	0.914527330296965	4.14826474331055	6.53793599244584	0.000825806955237135	0.00346796882029111	1.17686848803467	3.34399678131963
SYTL4	1.63978569519302	1.18909890846228	7.6018509325805	0.000826446741493715	0.00346955169878357	1.07896410939678	3.34378192528357
EIF2B1	-0.56483556983248	5.15218092261688	-6.1732295646766	0.000827209160216577	0.00347164823710607	1.41836436236872	-3.34352608764647
AGPAT4	0.463157757935138	5.4413096540473	6.2070179492636	0.000827592362259816	0.00347215244420449	-0.112705283109351	3.34339758275539
KMO	-1.03809315837886	5.3869536952528	-6.23404406043982	0.000828431741562085	0.00347456960815951	-0.0508616715290726	-3.34311629386786
CBLL1-AS1	-0.840316626315455	0.503981542847416	-6.44393617524202	0.000831796038271221	0.00348757176275154	0.164655197627471	-3.341991513513
ZNF606	0.6724741472521	2.37570964414203	6.53421795505735	0.000832442465811116	0.00348917373967638	0.656451759253087	3.34177587779721
MAD2L1	-2.25090704252778	1.48539097744968	-8.32979106346917	0.000834237032225479	0.00349384354355515	1.73655408656374	-3.34117805833471
ZNF555	0.910175672636564	1.94129831496917	6.72661366920256	0.000834320892002574	0.00349384354355515	0.713832432787005	3.34115015151913
ENSG00000273420	-0.686037637554741	0.426038918294469	-6.30674850750587	0.000834350696968393	0.00349384354355515	-0.00551589305335298	-3.34114023366391
GPR68	-0.831065594252339	4.70543851218059	-6.2222172050625	0.000834618491090073	0.00349385647443637	-0.0984359390855296	-3.3410511376369
SRGN	0.505519496624398	7.46331345047746	6.1416296062056	0.000835095160288256	0.00349474350686261	-0.169819069212608	3.34089261374087
MACC1	1.45592009249242	3.99270188919544	7.09147178336027	0.000835613724587869	0.00349580524590659	2.4165726183522	3.3407202522602
TCHH	1.4351052916195	-0.813796813920122	8.01479722605704	0.000836754443829726	0.00349946828393807	1.31706860421362	3.34034144654563
EXO1	-1.93341090060835	-0.0887164380755066	-7.13228704648314	0.000838553345153855	0.00350588077373637	0.75266993267296	-3.33974504644631
ZCCHC3	-0.378817265718581	4.33580323246171	-6.20713987813175	0.000839634949429578	0.00350929122784072	-0.109225069824698	-3.3393870269891
NR1H2	-0.452374158926363	5.60884101030497	-6.14646566887157	0.000840791954603962	0.00351301456436141	0.274935877094845	-3.33900452248745
NR6A1	1.82376023242846	1.0210955726527	7.97350278672061	0.000842321030268185	0.00351828964509803	1.43871929813822	3.33849976020662
ELOF1	0.408727199093769	4.84137573213517	6.20989197278871	0.000843211998727243	0.00352089692224008	0.0155192672688615	3.33820603487079
KDELR1	-0.572326679735907	6.90153083393699	-6.1295736493469	0.000843594273110285	0.0035213791305448	0.11925811696118	-3.33808009881741
NOLC1	-0.437546958852453	5.36401269155578	-6.163947009476	0.000844951085528664	0.0035259277198523	-0.142013561438132	-3.33763353894736
YWHAH	-0.519669335980505	6.9964060208987	-6.13068398384698	0.000845608538773754	0.00352687705813043	-0.177544916727473	-3.33741739430471
KMT2E	0.371271120222778	6.36682924144378	6.13272242352434	0.000845713000150223	0.00352687705813043	-0.0480857421263643	3.33738306588339
DDX51	-1.11377377108325	2.49903378731482	-6.59820557364852	0.000846474638521428	0.00352893833033617	0.574723051214274	-3.33713289272241
SLC49A3	-0.521634939855968	5.29740163858394	-6.15361477205536	0.000847354401675407	0.00353149060553006	-0.150012069861748	-3.33684417917503
ATP13A3	0.439225769153185	8.52176823402583	6.12039415994899	0.000848721506679386	0.00353607170664811	-0.191318220153707	3.33639608492541
NDUFB1	-0.341886391665497	4.56552721786378	-6.17902743234471	0.000850538631905013	0.00354252426712347	-0.13927914086931	-3.33580152320806
LIMCH1	1.32926338505936	2.92236866257027	6.96293791761049	0.000851493014401456	0.00354538053535799	0.544240592961279	3.33548972181547
UQCC5	-0.460169009148104	3.59544373976337	-6.22971736672024	0.000851837757594499	0.00354569743377162	-0.0915797380036008	-3.33537717221923
PCNA	-0.52965147750044	5.63322028797192	-6.14001000431024	0.000852368016370979	0.00354678608073157	-0.117751378553017	-3.33520413908824
TNKS1BP1	0.899461287286931	5.54761878360994	6.22417739061565	0.000852912098059912	0.00354793154185086	-0.0281711668713189	3.33502669902347
LETM2	0.900727650683709	0.580810710639535	6.60873913955584	0.000853247069228202	0.00354820670029711	0.601049449882042	3.33491750787551
HRK	0.898430349495702	1.72495270505325	6.67669064392825	0.000854636453506456	0.00355286505506511	0.306988462447451	3.33446503180332
CASP8	0.421688821770769	5.16040141415701	6.17199889886148	0.000855937157276432	0.00355715193290039	-0.0975795306222818	3.33404205383192
TBC1D2	-0.431814382268863	6.31611761322966	-6.11497652982198	0.000856556474399053	0.00355860525829182	-0.194771088686426	-3.33384086652639
MAPK8IP2	1.6734230461412	-0.077930059240493	7.42978077731449	0.00085701647254912	0.00355939597897288	1.06056291987284	3.33369152182729
ENSG00000289149	-1.17920298614295	-0.658739971285506	-6.4259074216133	0.000858088005460622	0.00356272525450606	1.35494424326239	-3.33334392204962
PISD	-0.762268490196242	5.46629911083676	-6.14117412878062	0.000859271416996788	0.00356614449017367	1.08925684086189	-3.33296049686503
STAG2	-0.556876115879746	6.3720993868995	-6.11523291966889	0.000859488207248972	0.00356614449017367	-0.11216086598603	-3.33289030992529
LINC00467	0.649804302318638	2.7187021452689	6.41631815296446	0.000859722082561757	0.00356614449017367	1.83966740350233	3.33281461001667
RBM6	-0.423286043146683	5.31825430030673	-6.13693939561647	0.000861546195288065	0.0035725681888727	-0.172127117705233	-3.33222484229916
RASA2	0.708183163999279	4.73821781021146	6.26447580874496	0.000861812039803823	0.0035725681888727	0.144512759161904	3.33213898678315
SGK1	0.454754054504232	8.93200124961316	6.10177207910222	0.000862458360275121	0.00357412492849963	-0.145056976015471	3.33193035747127
MIS12	-0.48178107004886	3.23353633970965	-6.22098142003105	0.000862732003084446	0.0035741367572855	-0.0890721483498531	-3.33184207049681
SIGLEC14	1.34417869673569	5.28870329284569	6.34773634254031	0.00086332961250611	0.0035754902903885	0.148078817420533	3.33164935052783
ENSG00000291075	0.534079928308374	2.96747624759471	6.40729622964793	0.000864358953735285	0.0035783878729455	0.0688696114094096	3.33131769344593
PLK1	-2.03186170460203	1.56719127714609	-7.47801228951054	0.000864787880237523	0.0035783878729455	0.972786081052956	-3.33117960002497
SORBS3	-0.973913218220296	6.10812935748805	-6.12037293456504	0.000864842587673015	0.0035783878729455	1.44428972963446	-3.33116199146508
PANX1	0.508621837175058	4.92144115835506	6.19433605195548	0.000865387093912059	0.00357936039212455	-0.104105901997604	3.33098678873561
ELAPOR2	1.74374277772872	0.869388082892253	7.58247635451068	0.000865619999368253	0.00357936039212455	1.07219597411367	3.33091187925885
HRH2	-0.562622617435347	4.07948730352118	-6.21954504627618	0.000866211882127325	0.00358016778810303	-0.0916165630209527	-3.33072159582815
RAB31	0.479178292066597	9.01783827231099	6.09639264411087	0.000866357747950685	0.00358016778810303	0.728126137347684	3.33067472017755
NUMBL	0.731545487399234	2.9339200538931	6.55568433101257	0.000866863718973744	0.00358113747315632	0.227761600259838	3.3305121773008
GREB1	-0.481609516193874	2.99949353590448	-6.2445025818859	0.000867146231323735	0.00358118370063892	-0.0792642367029801	-3.33042145865166
CENPI	-2.01004186910007	0.903178203734585	-7.59306767415637	0.000867868433305601	0.0035815615220165	1.40093735659784	-3.3301896740529
PIGW	-1.18259324300386	3.34234982347391	-6.48870835516566	0.000867904498542772	0.0035815615220165	1.93378614473415	-3.33017810391011
ZNF134	0.38546795955679	4.55120295421089	6.20929368684831	0.00086805176975004	0.0035815615220165	-0.104038177267042	3.33013086223984
ITGAL	-0.585469727767443	7.33064902851753	-6.09522709771495	0.000868503774231277	0.00358230666127457	-0.0455461040530709	-3.32998591459691
ZNF609	0.367524781725204	6.13932872660141	6.10354000930519	0.000869914303404436	0.0035861760624341	0.0494676889116352	3.32953403898258
RBM4B	-0.834315987962812	2.65207187038455	-6.33152797119952	0.000869985283120993	0.0035861760624341	0.541540555622453	-3.32951131795409
MACO1	0.354965548923728	4.95633064246698	6.15951394905002	0.000871210465533345	0.00359010519343572	-0.156990442274355	3.32911940043407
PRRT3-AS1	-1.63971310125165	-1.37479425777941	-6.62741989199588	0.000872492153090398	0.00359426464689144	2.11178055481986	-3.32870995429736
ATG13	-0.378752861745017	6.149454900007	-6.09176238688244	0.000875448798703361	0.00360488113560907	-0.144911399683248	-3.32776755132731
MBD6	-0.682822921547	4.68167697237383	-6.1946355188667	0.000875615495171048	0.00360488113560907	-0.0761675717520154	-3.32771450631459
ZNF234	-0.41761702017366	2.29534622000471	-6.21419813612123	0.000875898202528323	0.00360492060342106	-0.10533935451316	-3.32762456650795
DOCK1	-0.400769602296524	4.86538737355857	-6.12451156109106	0.000876846885323515	0.00360565108415446	-0.189860989164167	-3.32732295151839
AIMP2	-0.431969980527543	4.08508500437706	-6.1287210102926	0.000877140301682364	0.00360565108415446	0.631730889357169	-3.32722972682763
EML6	2.23456038751114	-0.530069721007541	8.59414370718894	0.000877375468862368	0.00360565108415446	1.74611541338975	3.32715503002426
SNRPN	0.381053754651287	6.11044181938003	6.09840639437678	0.00087753091668908	0.00360565108415446	-0.20746616843915	3.3271056648894
BMPR1A	0.455345173200405	4.89761214769251	6.16868982883308	0.000877578354216529	0.00360565108415446	-0.0657787133234473	3.3270906019
PCBP2	-0.322848822555699	8.28902567915396	-6.08086603171329	0.000877714746070783	0.00360565108415446	-0.224809988220574	-3.32704729716448
YAP1	3.32694730662904	0.951072694974648	5.82063433333746	0.000879661271203208	0.00361252306117335	-0.211848856957525	3.32642994975564
MDP1	-0.360107766210146	2.49394873623558	-6.19562382547874	0.000880116730546126	0.00361326927728719	-0.124247709945119	-3.32628568204443
INTS15	-0.566733108561702	3.70732632220892	-6.17754756146724	0.000880617405436372	0.00361420060147844	0.404544565228053	-3.32612717205287
FKRP	-0.615846601166299	3.3097308196048	-6.242850752896	0.000881429002399095	0.00361640702600735	-0.0296467115505283	-3.32587040381488
PAPSS2	0.880501716192926	5.30392604362407	6.22963303782817	0.00088314885746951	0.00362233740513986	-0.0666799903119593	3.32532700982639
NDUFC1	-0.400708385639849	4.22814531977917	-6.14025172497882	0.000884460082704126	0.00362658857769859	-0.0840091689474161	-3.32491338248202
ATP5MF	-0.629616991116327	6.3752495373308	-6.07753966999283	0.000884819389882987	0.00362693513262905	0.903473235439987	-3.32480013789344
PIK3C3	0.406447445452234	5.66372648118521	6.10069161403085	0.000885846837253162	0.00363001937438823	-0.171157385434149	3.32447654739966
TUG1	0.361362922944964	6.24733509604098	6.07615629918933	0.000886575115960464	0.00363187615008136	0.838735103234677	3.32424738953875
PPP2R3B	-0.681151372410015	2.0015291396682	-6.22935398612124	0.000887804309578319	0.00363478503670366	0.147607459922201	-3.32386101090224
SEC23IP	0.328230767286944	6.28227873981061	6.0772219353402	0.000888064841578357	0.00363478503670366	-0.233105114303271	3.32377918025948
TRIM32	0.865000604804465	3.6894214092011	6.5329520883569	0.000888111352630449	0.00363478503670366	0.213896834226686	3.323764573918
MFAP2	1.48305385301297	-0.943995802134391	7.80932899302051	0.000888986944424283	0.00363724075618602	1.17491201478872	3.32348973511175
PREX1	0.473468123887384	7.4496214652684	6.06814819497028	0.000889485526792552	0.00363815291854196	-0.240919022248688	3.32333334759511
UBE2E1	0.36082957296648	6.69101606900673	6.0694336476622	0.000890766095682741	0.00364226198789235	-0.235613478464568	3.32293205084525
EIF2AK3	0.33550735192836	4.42577122670072	6.17346205358957	0.000891893905422274	0.00364574408723091	-0.143800514086622	3.32257906744831
PSMC3	-0.438338332866278	6.0085093898326	-6.07174700364603	0.000892971240521338	0.00364795251487629	-0.0289664510036669	-3.32224226784033
ZNNT1	1.16676346811026	0.522677187776586	6.75898315203409	0.000892986936553171	0.00364795251487629	0.414144599291999	3.32223736368584
STIM1	0.488450510401415	6.6112951455575	6.06339183616432	0.000895286275559434	0.00365621397002134	1.3663353178348	3.32151980732314
ACVR1	0.326414326154876	5.4776377618564	6.09773485627447	0.00089602510120036	0.00365809938470261	-0.214687746774795	3.32128960407301
ASB2	1.27799386298853	1.51844372706385	7.01417622347209	0.000896496438983384	0.00365889192892446	0.873714143437386	3.32114283658004
GNG12	0.600621355815804	6.15495262915549	6.07474081788066	0.000898370695542087	0.00366540797850387	0.0414736366676989	3.32055992807189
TBL3	-0.867524753993503	4.05022484671222	-6.21135749444822	0.000900127772386259	0.00367144204812306	1.56721442840849	-3.32001448614479
FGR	-0.82610956086396	7.68956505000712	-6.05140843791013	0.000903262412520017	0.00368227459067895	-0.256985258201391	-3.31904385909968
FOXN3-AS1	0.50386472701334	0.781127652658513	6.29807376130446	0.000903597309895761	0.00368227459067895	-0.0309402196764559	3.31894034430993
MTPAP	-0.445988500845137	3.89733009605456	-6.12352737137275	0.000903620531798555	0.00368227459067895	0.046711163392013	-3.31893316787603
ENSG00000291156	1.6804541896197	-0.347918146201222	7.17060434789534	0.000904495967180329	0.00368470440457196	0.733048497622179	3.31866275030287
LPCAT3	0.387200971841731	5.69388249784888	6.07391412338088	0.000904808593644283	0.00368484067494937	-0.232528102793258	3.31856624034185
SBDS	-0.439512594607621	5.33558805794779	-6.07264084925552	0.000907390567522619	0.00369421594717182	-0.217932922112882	-3.31777034660868
HSDL2	0.72583836613573	6.02622842263412	6.07062267865998	0.000908052270953181	0.00369576994274161	0.959612974372419	3.31756671434036
NBEAL1	0.58582646761337	4.87581227004215	6.12887762860378	0.000908676715374596	0.00369717138293135	1.42809023055966	3.31737467422379
UFL1	-0.484435148850793	5.44687805203397	-6.05905310145846	0.000909573147972896	0.00369967826813382	0.424551663201002	-3.31709920122946
MTMR6	0.394573881976377	6.53678339230037	6.04393098647562	0.000911958100392722	0.00370823628067885	-0.172206638821633	3.31636753062828
PPIP5K2	-0.583448381807226	6.62216861128818	-6.04018730810083	0.000914293066270248	0.00371658582744102	-0.15604640079741	-3.31565291107349
MED23	-0.457330001893786	4.55156343225009	-6.0511961106976	0.00091502096519829	0.00371839954422791	1.34957938683203	-3.31543048236748
ODC1	-0.563705972198864	5.42259670680277	-6.04881334985763	0.000915767836992533	0.00371917483160079	1.34630609473215	-3.31520242637241
SHF	1.50475933790742	1.04350362822678	7.01718801729314	0.000915775301363935	0.00371917483160079	0.617414482898437	3.31520014800968
POLB	0.676439674650041	3.38341834129631	6.37711031503588	0.000917160997914431	0.00372365672453786	0.0921054428670818	3.31477748734468
EOGT	-0.649014640631402	4.81639519018941	-6.10775657295957	0.000918493917339642	0.00372792165281855	-0.124579281500952	-3.31437148258397
SAMD4B	0.319482501725634	5.6718368633272	6.05339537438033	0.000919477986651005	0.00373076850470539	-0.25629320209333	3.31407208709982
CBX1	0.428920357522608	5.57217104974003	6.06148925875356	0.00092007220110671	0.00373099433186404	-0.246280965131006	3.31389144568641
ATP10A	0.781458020439682	2.91578002059198	6.3323937905258	0.000920098988576214	0.00373099433186404	-0.000113896230898192	3.31388330483261
SH3RF1	0.594537418151514	3.97760448888094	6.24857726276116	0.000922466164629311	0.0037388819229695	-0.0335254896148509	3.3131647732775
TOMM22	-0.652576834943392	5.35849010474057	-6.07038560693267	0.000922610684378487	0.0037388819229695	-0.101438089489815	-3.31312096117584
SLC22A18	-0.439118141110613	4.13032530871439	-6.10594364031016	0.000923435218659173	0.00374107472408914	-0.206768343194843	-3.31287111981781
CPSF1	-0.625526897121463	5.91757903072933	-6.0413554441029	0.000924394997207955	0.00374381392087996	-0.180677671203877	-3.31258055843321
PLPP1	0.786847410355255	3.70786244585433	6.37667229765801	0.000926360792458488	0.00375062457044772	0.0802300533907916	3.31198630917975
FAM174C	-0.590258875678799	4.62901144724533	-6.08510581432971	0.000927364493519553	0.00375349735945516	0.155939952514082	-3.31168334623408
DCTD	-0.391480530310043	5.91512757005169	-6.02961581964622	0.000927639092851181	0.00375349735945516	-0.165999335771803	-3.31160051251081
JMY	0.555297465338368	4.28372068901547	6.1889705962754	0.00092793836085734	0.00375355759269262	-0.0399988645099594	3.3115102632752
MALT1	0.664927743614331	5.15051051946726	6.11354149875932	0.000928628383549003	0.00375519792722527	-0.122065439702415	3.31130227820814
MCM7	-1.62836771690619	3.75912007806473	-6.74284575402396	0.00093054063173205	0.00376045549355748	0.580397486196929	-3.31072664008864
MAP1A	2.23589466499324	5.34448160433647	6.74168108032543	0.000931177748793196	0.00376045549355748	2.2534948989843	3.31053509411794
ENSG00000272345	0.532478558325813	0.460767763101033	6.24742005590618	0.000931306232678725	0.00376045549355748	-0.0304907945029864	3.31049648081107
LRRC47	-0.411327495539092	4.85265375741867	-6.05062397788799	0.000931702779024307	0.00376045549355748	0.0386191742495408	-3.31037733771558
FES	-0.86300206334869	5.65559937698597	-6.04713659780471	0.000931917201381517	0.00376045549355748	1.3439760435612	-3.31031293368406
NUP205	-0.555132233108826	5.47334146495252	-6.05413333433748	0.000931938633163906	0.00376045549355748	-0.227024146139327	-3.3103064971754
ELP5	-0.411620839030051	4.02390757302336	-6.10156777944061	0.000932201134827954	0.00376045549355748	-0.207776705745416	-3.31022767238246
HAGH	-0.495049790888839	5.29900003846308	-6.03982733693527	0.000932903533797712	0.00376045549355748	-0.0238308919376236	-3.31001685498771
BPTF	-0.391451272925629	6.03321746897851	-6.02104214606827	0.000933220710162703	0.00376045549355748	-0.162392600342409	-3.3099217061513
CLEC12A	1.59033991336351	2.90250734520239	7.17380545072693	0.000933661414667593	0.00376045549355748	0.712139728513364	3.30978955018341
CD1B	1.70355070202715	2.02630381135531	7.02698748033555	0.000933908380488655	0.00376045549355748	0.598404777571377	3.3097155167393
HDAC3	0.600912916819454	6.26774918300926	6.02575928004926	0.000933999658299026	0.00376045549355748	0.0884477646540693	3.309688158796
FBXW9	-1.92227520368489	0.877090735578379	-7.30794105663359	0.000934103940631195	0.00376045549355748	2.93506552002313	-3.30965690614631
DNMT3A	-0.436795857948395	5.0909076614087	-6.05245154523604	0.000934185584946911	0.00376045549355748	-0.213535515247585	-3.3096324402
GCDH	-1.75975831411201	2.68045156223531	-7.31459378675391	0.000934202103445335	0.00376045549355748	2.94276585785255	-3.30962749042463
SMAD5	0.482090638709633	4.77030750993897	6.10984815956196	0.00093584145748132	0.00376590591380974	-0.189623900620727	3.3091366601493
MBNL3	-0.651988383261615	4.69540693359525	-6.10326144122195	0.000936310419983426	0.00376664469166755	-0.207003621814229	-3.3089963971084
SOS1	-0.432114768575282	5.37340030985033	-6.0229650738665	0.000937286304226111	0.00376942167260221	0.334587099333151	-3.3087047262312
LILRB3	-0.930834449397933	5.82467592863994	-6.04153393019959	0.000937620464123613	0.00376961696800718	-0.26396291421079	-3.3086049176615
TTLL12	-0.437154279747666	5.16383367594511	-6.0388611372221	0.000938919223860604	0.00377275114531041	-0.189258226389271	-3.3082173102116
CEACAM21	0.771410851298229	1.66917109292819	6.69816714311872	0.000939345743506672	0.00377275114531041	0.315192754270486	3.30809012619239
NIPAL4	1.55207714280179	-1.09761001448156	6.9019304041389	0.000939388509512133	0.00377275114531041	0.523433935261513	3.30807737673581
MARCHF8	0.503069700169001	5.96626501101599	6.02751144162018	0.000939543375606887	0.00377275114531041	-0.169514682897028	3.30803121235515
ADPGK-AS1	-0.879888497628911	1.02767423204408	-6.275685225299	0.000940165223181412	0.0037740999941519	0.0124489770617604	-3.30784591537497
PKMYT1	-2.2515546144294	0.920245649111465	-7.60404345285397	0.000941813652150222	0.003779567769757	1.21809721090512	-3.30735526844529
EMC1	-0.51891245392266	6.03339694196799	-6.01118470168861	0.00094239708779155	0.00378075962363546	-0.294464847920301	-3.30718180224114
GAS2L3	0.542323791156286	5.22007516141787	6.07478595939506	0.000943038164530502	0.00378218193061018	-0.231103397144089	3.30699131295054
FAM174B	1.17810791206043	2.36084095274832	6.71403938224428	0.000945166187859722	0.00378956516207791	0.346081522815763	3.30635985179687
SYTL3	0.916389488440361	3.52226434006822	6.492583549646	0.000945857350708704	0.00379118468630555	0.308317388105666	3.30615504221537
SLAMF9	2.01719022471091	0.664973890866167	7.68000161704148	0.000947712572318026	0.00379680808096047	1.1517758375482	3.30560597637965
BTK	-0.456806242110413	6.31158915940653	-5.99861883405433	0.000947835641091352	0.00379680808096047	0.0753710383534694	-3.30556958853798
HEXA	0.349602417995669	7.9587038837989	5.99286158931239	0.000948939242036737	0.00380007556299845	-0.311755287086864	3.30524348142025
ADM2	1.12150213521073	0.193272231871254	6.68482924966601	0.000949633055792451	0.00380170054698349	0.315949659816976	3.30503864364228
DHX30	-0.489727804061791	5.65640379675149	-6.00658178129635	0.000951960107799722	0.00380876550643091	-0.11025830823108	-3.30435262828455
CD48	1.2804108763212	4.65104982664553	6.47630222244313	0.000951974953080959	0.00380876550643091	0.155357750730349	3.30434825688137
ELP6	-0.598968841083059	3.2519752766499	-6.06472748061	0.000952769604041323	0.00381002204607972	1.36800841277203	-3.30411435276235
TMX3	-0.339949044277559	6.28143945573381	-5.99382404601299	0.000952866336397391	0.00381002204607972	-0.310634925382183	-3.30408589210095
GHRL	-2.71635735683591	-1.60141724776194	-7.82425395713281	0.000953546734517183	0.00381158793122117	1.32058678996142	-3.30388578047163
CISH	0.78801790333935	5.75954132660893	6.04517790883854	0.000954325435771147	0.00381354569383693	-0.145954415958705	3.3036569191836
KRR1	0.439489106803577	4.97875024876061	6.05818937893554	0.000956360305424962	0.00382052048162956	-0.207580410876165	3.3030596839844
RENBP	-0.553792251331291	5.87423666862034	-5.98967395554636	0.000965046401476415	0.0038539622126991	-0.21695503184346	-3.30052347401754
TMEM39A	0.40338932803129	3.6392872979181	6.15447764790414	0.000965315484141468	0.0038539622126991	-0.149912593132069	3.30044524401716
NSMCE2	0.394082079848138	3.78933308799636	6.14783850858572	0.000966731530052711	0.00385772331243894	-0.163477075272869	3.30003389160265
SLC2A8	-1.36264011279264	3.94873177093586	-6.39882240845925	0.000966842087851203	0.00385772331243894	1.81428312032389	-3.30000179874796
ACAP2	-0.336703169634306	6.93790095742926	-5.96937557963026	0.00096940266751819	0.00386677117212832	-0.277483513022934	-3.2992594598047
SLC25A38	-1.22498386588412	3.2693458169453	-6.42076266094008	0.000971298041739375	0.00387316098275469	1.84276122215283	-3.29871113954607
TTF2	-0.806188476667263	3.8180530426162	-6.15162286511458	0.000971726486559539	0.00387369915315595	0.0664903879154144	-3.29858733037833
MSI2	1.87264950077763	3.5774937592486	7.67282923641508	0.000972825574435007	0.00387690964884289	3.3425852022971	3.29826995421768
CDK12	-0.562224769413897	5.8797727671485	-5.98202326100258	0.000974103179988074	0.00388082942126851	-0.17739256300907	-3.29790144578195
ZNF443	-0.520549153253231	0.815260919103939	-6.06180646431403	0.000976990383990425	0.00389115753720266	-0.233503555297686	-3.29707031580239
E2F7	-2.0406230985209	-0.784434282615026	-7.25085424452355	0.000979049642027425	0.00389621766344705	0.89390970023718	-3.2964789123893
TMEM154	2.53827709299225	1.47747666963496	5.80329391053218	0.00097905746824636	0.00389621766344705	-0.3219429225316	3.29647666695606
MEAF6	-0.43857102877416	5.2059448855258	-5.98533471645955	0.000979146449704817	0.00389621766344705	-0.185926419137549	-3.2964511383094
LINC02701	-1.37042058811478	0.155264288940591	-6.5846246534951	0.000979854603783021	0.00389786043258954	0.278512123445299	-3.29624804651439
SLC35C1	-0.34281495263834	4.6545682066685	-6.01000662545535	0.00098107170913541	0.00390152620936375	-0.291557682535317	-3.29589930969939
SHB	0.422645876047923	5.07574967360061	6.02049166753582	0.000982609036757866	0.00390646285426719	-0.286747693593261	3.29545939182359
NBDY	0.405091274014339	5.23248640551892	6.00404062665665	0.000986108299843383	0.00391919405288552	-0.301378911034088	3.29446042283314
ATAD2	-1.49412304289268	3.50983721008432	-6.60358337302568	0.000986700882014912	0.00392036873621759	0.525182122353663	-3.29429157764865
NCKIPSD	0.542537363648017	4.69340463688866	6.07236447852429	0.0009896024905348	0.00392980584276363	-0.211689913519871	3.29346617168803
SLC30A4	1.02156968589027	3.58744925376173	6.43886340828953	0.000989671537339669	0.00392980584276363	0.130320827556475	3.29344655759986
DHDH	1.09748044237567	1.83060004222356	6.6703189290511	0.000992305748267689	0.00393908077334894	0.306142539676017	3.29269920335156
DNAAF2	0.488408495750156	2.88637475874067	6.22156952818093	0.000992741397404374	0.00393962528693336	-0.0977875591342672	3.29257578200496
THTPA	-0.568013401256344	3.30898405248237	-6.09017744313316	0.000993369424949924	0.00394093268407395	-0.211116801879331	-3.29239794721636
PELATON	0.563381453498925	6.91641152738316	5.94755207624911	0.000994280340911146	0.0039433612438961	-0.351022155965364	3.29214019350901
ACOT11	-1.02897697091582	3.5150708952149	-6.30071542323123	0.000996085108628822	0.00394876385004415	0.0196683211947262	-3.29163015963194
CHMP4C	2.11950166456533	0.586192541527507	8.4375851717038	0.000996278703825392	0.00394876385004415	2.57594552953603	3.29157549974948
DIABLO	-0.379318076580114	4.69938193410136	-5.98840388060154	0.000996540070042961	0.00394876385004415	-0.300078269128897	-3.29150172091909
TAGAP	0.810119297105354	4.36904558183135	6.14496257275512	0.000998298103495883	0.00395454281753966	-0.166917460926082	3.29100592571587
MAPRE1	-0.337496010736205	7.44003581548726	-5.93426458340155	0.000999057550926215	0.00395615833056602	-0.25983027939226	-3.29079199864897
POMGNT2	0.565717380106775	4.14071077595982	6.11425730171335	0.000999550876114376	0.00395615833056602	0.0162595035666575	3.29065311561353
GGA2	0.401408171766221	7.0498065811774	5.93670101353463	0.000999605124057708	0.00395615833056602	-0.36566063392738	3.29063784737135
ATF6B	-0.46401190121308	6.48490603180066	-5.93785285846722	0.00100083702096273	0.00395901554193779	-0.317290618529069	-3.29029133272287
ALYREF	-1.04784593774664	4.55615839285652	-6.09829732370798	0.0010009269538182	0.00395901554193779	1.41340329676018	-3.29026605138852
ZFHX2	0.700174214592504	2.76755876522801	6.2885304964813	0.00100209180067812	0.00396217333645323	-0.0304740352014141	3.28993878715404
ZNF449	-0.616719795040024	2.04782209902805	-6.09650834054225	0.00100232568909897	0.00396217333645323	-0.202112558927727	-3.28987311855748
RAB4B	-0.371853563702124	4.56606313143156	-5.9711857610713	0.00100312759917394	0.00396322609507328	-0.0635769116646827	-3.28964807478666
RHPN1	-1.10892409071558	2.99476211237372	-6.40316184295473	0.00100319254365026	0.00396322609507328	0.0926973420707808	-3.28962985640566
ZXDB	-0.553008321388273	2.92068088091783	-6.02481101129589	0.00100409596540095	0.00396458773706878	0.45173497004344	-3.28937653952657
PPFIA3	1.61558888285438	1.46324519449895	7.24850349102728	0.00100413795022509	0.00396458773706878	2.85963826667803	3.28936477223299
SMIM3	0.541825789496768	5.67890267143358	5.9635829332707	0.00100497081264576	0.00396668952036823	-0.319111009892301	3.28913143586228
PARP14	0.385395822887599	7.19317575143688	5.9292308659283	0.00100650796546127	0.00397156909899052	-0.373380394675491	3.2887012537987
NAB2	0.396918536560749	5.25048934236156	5.98504479236777	0.00100685631108676	0.00397175626121761	-0.317218882641686	3.28860385157514
PGAP1	0.636814347508871	3.23492879474172	6.22520309084982	0.00100766510996283	0.0039737591235134	0.0254329821721262	3.28837782053847
RRAGD	0.41279842232823	6.87127086123897	5.92582627226499	0.00101054130638113	0.00398371446837294	-0.349593751727399	3.28757538230183
SPI1	-0.498931346041181	8.94324752699718	-5.92047184806947	0.00101079322331851	0.00398371446837294	-0.344389539636691	-3.28750520000662
ADAM28	1.56615465745703	6.04229004505934	6.0606359056986	0.00101372987484655	0.00399342909420068	-0.207778765240866	3.28668826173647
FAM157C	0.775010454413041	2.01613091842109	6.35211562946055	0.0010145002277277	0.00399342909420068	0.0184758173996462	3.28647432228316
STYXL2	-0.497287447730004	1.31850855794855	-6.02945333948498	0.00101458799553162	0.00399342909420068	-0.278985430982037	-3.28644995728728
USP5	-0.713979700560117	5.89269354100311	-5.93120133427448	0.00101463827445076	0.00399342909420068	1.15901258829875	-3.28643600036388
DGKH	0.687760871502516	5.26681484449823	6.01573433745527	0.00101477090551929	0.00399342909420068	-0.255213949114207	3.28639918638164
LTV1	-0.756245380620258	4.81618992372626	-6.02173680056061	0.00101544302181193	0.00399488299400765	-0.235333108578541	-3.28621269765099
ADAM12	1.35209846353995	5.29865652354275	6.20902482165199	0.0010160217022061	0.00399596854809844	-0.0980183922758844	3.28605222561934
DBNL	-0.3728824163058	7.59952201375615	-5.91480587151769	0.00101664917676548	0.00399675093944006	-0.384133945139432	-3.2858783182021
PPP5D1P	-1.59934582480884	-0.873350385023204	-6.5137280393979	0.00101682624855214	0.00399675093944006	1.96136772675933	-3.28582925992799
POLD1	-0.576894715319192	5.21268402499185	-5.9555342878769	0.00101778483762568	0.00399836065930982	-0.291653849160471	-3.28556381712004
PPIH	-0.92648012048262	3.22037376969682	-6.18790866592101	0.00101784164067588	0.00399836065930982	0.0529032307752129	-3.28554809505616
NELFB	-0.453696933437029	5.30804619793616	-5.94149608034361	0.00101858269917315	0.00400008123962702	-0.254252650363569	-3.28534305775076
POC1B	0.512455267409198	5.01770303513825	5.99432294176885	0.00101944240455865	0.00400226659660011	-0.161103755713389	3.28510536595297
HMGN4	0.392447786315692	5.63352702639491	5.92571722220353	0.00102185902366796	0.00401056118150266	1.1258424273598	3.28443821020619
ACOT13	0.600333312802075	5.76001453735387	5.95684473801066	0.00102347791895407	0.00401572088355376	-0.339277053421304	3.28399209828912
SEL1L3	1.40836460570764	6.7569657634266	5.97748268846697	0.00102409663645325	0.00401695438470918	-0.278622271030609	3.28382177348451
SUPV3L1	-0.791078245803137	3.66172983355191	-6.05116603423084	0.00102621026573468	0.00402404910797148	0.698817697614442	-3.28324063661156
SP1	-0.362451508483645	6.61726357344947	-5.90496291071261	0.00102660366006916	0.0040243961120442	0.0517664679220688	-3.28313259615526
CEBPA-DT	0.49081125441633	1.75546078125014	6.13541208150389	0.00102744059589179	0.00402565376001806	0.082737429284081	3.28290287041523
SYNE2	1.34689553504711	0.669346272433559	6.53977589965735	0.00102753447363443	0.00402565376001806	0.183415495128102	3.28287711325262
DDX21	-0.597127259875024	6.71503536448739	-5.90744812213217	0.0010280782386727	0.00402658892351365	-0.288180286661494	-3.28272796369327
TAF1D	-0.421401040921769	4.51436220921003	-5.9655728276668	0.0010285240666795	0.00402714006410641	-0.320224111685209	-3.28260573178511
LPIN2	0.51499899085495	6.47463483271489	5.90996171132631	0.00102913445647302	0.004028335021052	-0.37435313659787	3.28243846175071
CEP43	-0.981709456380734	3.00913760041191	-6.24984932645173	0.00103036537062194	0.00403079454972355	0.0181664247462701	-3.28210142350981
IGF2R	0.790476378841911	9.8333202765411	5.90110614305096	0.00103037357457135	0.00403079454972355	-0.142166088782194	3.28209917842581
TMEM44-AS2	-1.22359487062166	0.505939074064198	-6.35028744794511	0.00103213178513008	0.00403504608230556	0.460057461417509	-3.28161840967141
LAMTOR5	-0.36603679401614	5.38954402887526	-5.90104400057824	0.00103215365458416	0.00403504608230556	1.14163456002938	-3.28161243441605
BAG3	0.419449919631366	5.7731279822225	5.92178562372725	0.00103237749980649	0.00403504608230556	-0.293429638064674	3.28155128130978
GNPAT	-0.47352286657194	5.32100279021285	-5.91038236261867	0.0010327944523236	0.00403537295953479	0.683412576862982	-3.28143740521399
MAPKAPK2	0.591860211332931	7.45089055257595	5.89857814598851	0.00103307259870203	0.00403537295953479	0.48321030762719	3.281361462848
CALD1	1.36418093613242	1.56457936218825	6.5430174313359	0.00103438373847968	0.00403856324223378	0.183650432274353	3.28100373669951
TRIP12	-0.360242339838611	7.78604605209501	-5.89493910026649	0.00103450127448992	0.00403856324223378	-0.395115566769047	-3.28097168914058
LINC00654	0.736000543638995	1.0384919791186	6.06099505099866	0.00103503069466272	0.00403943528647344	-0.249414841164067	3.28082737833662
PPP1R7	-0.505848232099487	5.8237746515894	-5.90836871173382	0.00103551883862337	0.00404014577327515	-0.303837691629873	-3.2806943792312
MYH10	1.58289408164732	2.89576570758393	7.24143663015191	0.00103634767688297	0.00404218468888247	0.762371079372015	3.28046868780736
SPTBN4	2.33154065364677	0.603115325008249	8.32851056466245	0.00103944936820136	0.00405308484812103	1.68362319622798	3.2796255813656
VPS51	-0.467583036911938	5.51945157576634	-5.90482470267359	0.00103977937095076	0.00405317422243917	0.182266926868445	-3.27953601658538
LAMP3	3.55433590347981	3.3314132048543	5.70956597212296	0.00104296186965855	0.0040643796036679	-0.226037315676192	3.2786736142647
C16orf54	-0.608858501991092	3.04156857674783	-6.05089339923977	0.00104369962717906	0.00406460294887872	-0.257215818886195	-3.27847404239132
ZNF442	-0.695814573482277	-0.775013169524093	-6.08798788158141	0.00104382972809108	0.00406460294887872	-0.22460772566517	-3.2784388621421
RCN3	1.17315040897837	4.36257321904735	6.31295524312865	0.00104394302573671	0.00406460294887872	0.0266302711089041	3.2784082289254
THOC5	-0.424179347798846	4.2290512928109	-5.95845346465796	0.00104479275077918	0.00406671174212163	-0.324878883636734	-3.27817857977931
CSPG5	-1.58984458423496	-0.822781622649697	-6.54263253989909	0.0010455878459892	0.0040686067155694	0.190830065273035	-3.27796385150876
FAM13A	0.698056616594466	4.91283433952393	6.02149486250817	0.00104669031862522	0.00407169629105049	-0.26319691208416	3.27766636086945
USP1	-0.543298787593656	4.48675448415317	-5.95568150693768	0.00104888865070236	0.004078039868065	-0.271729442567154	-3.27707402854699
ELOVL5	0.61214875282741	6.90569271163039	5.8836615150989	0.00104907331791143	0.004078039868065	1.11734989451855	3.27702432297407
ERG28	0.48327717335062	4.0757859955132	6.05429638926382	0.00104936668230203	0.004078039868065	-0.252362942857123	3.27694537678932
DNAJC3	0.379505765100876	7.17928312896184	5.87984818852629	0.00104955689308408	0.004078039868065	0.511280768938458	3.27689420079505
ZNF43	-0.724997331753785	2.13467334203876	-6.01373936934576	0.00105032985815016	0.00407984220062507	-0.287636150620457	-3.27668632367786
DNAJC10	0.536424256823785	7.23581710933508	5.88064076990348	0.00105074220744485	0.00408024312917463	-0.375789402002623	3.27657548653909
EXOSC2	-0.590499739254356	3.39895169534222	-5.99205248692927	0.00105150281177102	0.00408199576840169	-0.093441160598112	-3.2763711459745
ZEB2	-0.440765936685771	8.2667795396355	-5.87465047366218	0.00105237877723486	0.00408271668509097	1.06678299395303	-3.27613598237855
CDKL5	0.762916345094525	2.14633406219756	6.42198679917021	0.00105274647436747	0.00408271668509097	0.0771247452286632	3.2760373235681
CCSER2	0.621854465617786	5.91584420567983	5.89736887193699	0.0010530559664196	0.00408271668509097	1.13648802476356	3.27595430678665
RAB33B-AS1	1.141585692832	0.156098835040333	6.49495509792966	0.0010530927998428	0.00408271668509097	0.495274716308158	3.27594442825507
CEP104	-0.429888071173147	4.41798960881345	-5.93649928933326	0.00105323511726152	0.00408271668509097	-0.25441847373011	-3.27590626247085
TMEM87B	0.397280104706247	7.07185606603657	5.87493535230918	0.00105579770145193	0.00409118441391451	-0.362362408327526	3.27521986007093
N4BP2	-0.80257692374617	4.063083534402	-6.05179113598586	0.00105603949528046	0.00409118441391451	-0.172323708091048	-3.27515517385568
IRGQ	-0.47996378654343	4.92290914163397	-5.90799288327199	0.00105694008580035	0.00409347188746445	-0.0240472306527586	-3.27491436268596
ATOSB	-0.94951244652858	5.75555663263272	-5.91105981085332	0.00105758271277162	0.00409475923316884	0.0801020629611076	-3.27474264507265
E2F3	-0.357815377551162	5.04440153081353	-5.9060391418713	0.00105976234039569	0.00410040999519268	-0.389342977305342	-3.27416094060284
FAM117B	0.98680633800098	2.32255925930107	6.46641183266728	0.0010602496563447	0.00410040999519268	0.201956581385057	3.2740310359144
ASIP	-1.28549060179894	-0.717968846946236	-6.36746778155035	0.00106027841428802	0.00410040999519268	0.0928110242996141	-3.27402337158395
NAA40	0.690391372557838	4.50044958968609	6.06561084561553	0.00106028481806142	0.00410040999519268	-0.193462795360336	3.27402166492913
IRAK1	-0.440463137919282	6.77771165172005	-5.86584713922104	0.0010633431769887	0.00411103297981073	-0.422454614239734	-3.27320767657047
RANBP9	0.620202041163603	5.96778518420562	5.88991573271701	0.00106429311687428	0.00411241866939702	-0.382240114488318	3.27295528898372
NDUFB2-AS1	-1.30697170295252	-0.0790961020958897	-6.26977493506845	0.00106432473480265	0.00411241866939702	1.00028749934032	-3.2729468920651
PSMB5	-0.526763610642315	5.66899167019225	-5.88172093445063	0.00106555731552099	0.00411597629720852	-0.411533973512855	-3.2726197296514
ADAM19	1.888485555138	2.94165213808854	7.14260404806559	0.00106605872901478	0.00411670835701172	0.683537570172802	3.27248674024128
CSGALNACT2	0.463322320604114	6.92560826165963	5.86455310214487	0.00106757346412309	0.00412135190200663	-0.402078644356021	3.27208533968235
PLXNA2	0.598911733279971	4.59991346244792	5.9975862316553	0.00106863032080746	0.00412422561530341	-0.287939794396888	3.27180558754428
TECPR2	0.436895717040773	4.52357517779331	5.96726073222997	0.00107076433400427	0.00413125356460754	-0.336623685836422	3.2712414891513
STX18	-0.465637016148047	4.92055231989041	-5.88598228800874	0.00107135933649457	0.00413234128649675	0.101747711262155	-3.27108439345521
PRG2	0.667699616217314	0.218660230148408	6.16602379320522	0.00107340218290655	0.00413901122178893	-0.151458175450885	3.27054564390105
NFKBIB	-0.580844069467288	4.47058412565963	-5.92518723119559	0.00107406231734407	0.00414034711642066	-0.0337218436780002	-3.27037175273559
PPIL4	-0.513620371257543	4.41502048029498	-5.92174052872576	0.00107478521349602	0.00414192409720701	-0.242009637979964	-3.27018144238795
SHFL	0.366358865500275	4.81777627438155	5.92501587344705	0.0010758578318752	0.00414484749647426	-0.295244483644201	3.26989928189074
DCAF13	0.407319906333722	4.8218317588809	5.92836337646042	0.0010768280568332	0.00414737482408562	-0.371863266172707	3.26964428081632
AP3M2	0.454205695102072	3.80446825977992	6.02226740493945	0.0010773678947162	0.00414824353627747	-0.165876766112936	3.26950248898534
ZNF608	1.60991604029897	1.45514360265059	7.71511896465375	0.00107833023516017	0.00415073805012515	1.12174943712523	3.26924988710413
SEPTIN2	0.326846595977114	8.51765406360388	5.84709976706198	0.00107907899838175	0.00415240924187775	0.277618094151046	3.26905349066834
PAPSS1	0.366621519537211	7.9774148661684	5.84704730880921	0.00107963222452361	0.00415332723156139	0.00595282006269215	3.26890846347954
ENSG00000261338	0.545538872842596	1.76380111084397	6.12561116533512	0.00108185466955602	0.00416066427257281	-0.186463587014321	3.26832654558259
SRP68	-0.306547542176511	5.56540664928361	-5.84520978136203	0.00108227216213683	0.00416105746229072	1.06347558201298	-3.26821735404001
ARFGAP1	-0.447188606408553	5.62526490562866	-5.86238351395947	0.00108277293388243	0.00416177051669023	-0.385386392828369	-3.26808643293815
OTUB1	-0.3530162782008	5.91199282778989	-5.85281524199112	0.00108371015300102	0.00416416020653869	-0.415272979139657	-3.26784155803188
DHX9	-0.37122506963442	7.04098813683387	-5.84357019632138	0.00108418646033188	0.00416467740930481	-0.346008882422248	-3.26771718437757
PRPF38B	0.360627777578238	5.34189318846136	5.88320458866675	0.00108458315904552	0.00416467740930481	-0.410954290175549	3.26761363674013
ENSG00000183154	-1.7004495691986	-0.871646057809034	-6.48989101108689	0.00108479134276763	0.00416467740930481	1.92815561094803	-3.26755930993674
SLC43A2	-0.71579522067838	5.71444266526891	-5.86555075917846	0.00108576142844052	0.00416710899816106	-0.368028522269398	-3.26730628729323
NUDC	-0.728003640061264	5.44890355090775	-5.87848551378494	0.00108605613710691	0.00416710899816106	0.228480723983533	-3.26722946129901
PCF11	-0.332936601603448	5.51610985569623	-5.83939932506422	0.00108862120125428	0.00417573706345692	1.05531570721306	-3.26656160176908
SCRN2	0.523808556080432	3.14589802362905	6.07363467547879	0.00109166471412725	0.00418619481747983	-0.13397055327549	3.26577105506078
SWSAP1	-0.419365719068969	0.697635195553764	-5.92203362793104	0.00109280219746968	0.00418782887561103	-0.364032384768654	-3.26547611909973
MED12	-0.45309277427032	5.51042437397042	-5.83945332453353	0.00109326260723999	0.00418782887561103	1.0553900358431	-3.26535682100873
CREB1	0.478352048018389	5.74611339650904	5.8603891383477	0.00109327833465983	0.00418782887561103	-0.279444280285384	3.26535274665279
ABCC10	-0.434545521095878	5.12413863341422	-5.84300171028736	0.00109335997464623	0.00418782887561103	1.06037157676715	-3.2653315978141
DCAF16	-0.433809749377823	3.90251454833053	-5.9125633396486	0.00109405903186547	0.00418929073443353	-0.386709770455651	-3.26515056680803
TBX18	-0.495320595856516	3.34743075637568	-5.95127221734803	0.00109494812146179	0.00419147919233591	-0.351629209005423	-3.26492047864606
DUSP3	-0.447146482432752	7.26631477624769	-5.83197269094047	0.00109616339250404	0.0041938067174215	-0.464904521446452	-3.26460625707765
SFXN3	-0.327015595647446	6.87525252464914	-5.83166850966144	0.00109619161869113	0.0041938067174215	-0.466588562083674	-3.26459896271842
LIAS	-0.479304869498569	3.28516816556498	-5.94381237860164	0.00110018003705407	0.00420645108733956	-0.33970170215317	-3.2635699969951
ENTPD1	0.484166882631709	7.92968195254868	5.82666624384218	0.00110036638781477	0.00420645108733956	-0.375946024926022	3.26352200505745
MTHFSD	-0.401208272678481	3.19409295431779	-5.84323118897708	0.00110045273161478	0.00420645108733956	1.06068697876862	-3.26349977101111
ENSG00000261795	1.47309749859624	4.23132073533983	6.56398409776064	0.00110081182211275	0.00420660545456461	1.80270696565887	3.26340732035702
ENSG00000255422	1.34626635541644	1.86705002964101	6.88464568510711	0.00110219167781797	0.00421033661107236	0.490480127170247	3.26305232501367
EFCAB11	-1.98578900250369	1.97760981509379	-7.21428480618445	0.00110242619348936	0.00421033661107236	2.81036146480037	-3.26299203205317
CABLES1	-0.395750945443038	3.98738705562227	-5.90424515624168	0.00110371389125259	0.00421333278981439	-0.397563301838894	-3.26266118176009
SRPX2	1.49374624966079	3.243609024174	6.94635096927173	0.00110384913911495	0.00421333278981439	0.555416401737477	3.26262645302221
GNG7	1.62497403306334	2.54963627869342	6.86003798372533	0.00110481246900985	0.00421579062690402	0.475330998791003	3.26237920441783
MAD2L2	0.76433184786816	4.01514427922366	6.08814870182234	0.00110645650683785	0.00422000939359667	-0.00912940427986619	3.26195770512444
SMO	1.05860243977246	2.08249239246553	6.61859553332847	0.00110673808713838	0.00422000939359667	0.286986528929385	3.26188557151218
CTH	0.401342279729264	-0.119060348689705	5.98017821808509	0.00110687722711051	0.00422000939359667	-0.325585140447591	3.26184993370366
DLG5	0.893858507185218	1.39931911680969	6.34632393714425	0.00110744345070558	0.00422094891881691	0.0107825111949635	3.26170495002867
PRR12	-0.697023139785813	4.85020100914138	-5.88885302722818	0.00110781674117539	0.00422115276177079	0.109095602686691	-3.26160940509008
PRKX	-0.384566595619567	6.59491433557785	-5.82200005616637	0.0011093881460415	0.00422377776290671	-0.476213950065303	-3.26120752493838
ZFAND2B	-0.771469432068258	3.16802305888466	-6.01054712339644	0.00110944894191982	0.00422377776290671	0.218509558644576	-3.26119198722805
DCUN1D3	1.03467902647366	4.39369229392255	6.15574566653615	0.00110946567952099	0.00422377776290671	0.295862694525028	3.26118770970787
TRMO	-0.434909497705636	3.12671791988851	-5.91968454430436	0.00111135729172266	0.00422869202764499	-0.335548674142998	-3.26070466666647
SAMD1	0.326126030847616	5.43970170810524	5.85223238171585	0.00111139727584669	0.00422869202764499	-0.44656419360886	3.26069446450733
CLPB	0.504158672763588	5.7071249452895	5.83492976304428	0.00111203502961036	0.00422989923799055	1.04902089587597	3.26053178414719
TMEM184B	0.596724844391003	6.24645734870573	5.82538400378843	0.00111253072892175	0.00423056556929939	1.03560847712439	3.26040539908428
SNX2	0.333511882066205	7.73269971168187	5.81273643474929	0.00111400921206259	0.00423496762385199	-0.485729965383735	3.26002874936137
ASH1L-AS1	-1.39195414422247	-1.40556431152677	-6.20853994882528	0.00111772430595681	0.0042478672946513	0.0891349843732669	-3.25908434974684
WWC3	0.459016724495187	5.26647077423765	5.8591802752735	0.00112199564729877	0.0042615199626471	-0.439195216465405	3.25800212861301
MTIF3	-0.431425609207451	4.30024426676066	-5.86669263600588	0.00112227611511071	0.0042615199626471	-0.323102093580441	-3.25793120038936
FEM1C	0.501930560265769	5.76944110761633	5.83496780590077	0.00112228527844241	0.0042615199626471	-0.431067618520871	3.2579288833274
CEP128	-1.74327810657476	1.14732962532106	-6.73950656217582	0.00112328352050248	0.00426408374665293	2.24051059817278	-3.25767657013486
SETSIP	-1.1921987521943	-0.648589101408411	-6.11135417758522	0.00112430596318938	0.00426673789768159	-0.0706194826923001	-3.25741835486493
TPST2	0.442458734435495	6.0909928439234	5.81922299691065	0.00112516941374718	0.00426779294031748	-0.470340173439268	3.25720046167609
CLU	0.403867931420135	5.70747699702524	5.83255166221227	0.00112523065628493	0.00426779294031748	-0.466703700469147	3.25718501289128
FAM199X	0.377550590215616	6.01978236888237	5.81601926489625	0.00112642394249351	0.0042710915302993	-0.482476637670671	3.256884154565
E2F1	-2.55498971438342	1.33529308254641	-8.35199875614939	0.00112702802787046	0.00427215477882316	2.57281516285544	-3.2567319613343
IFNGR2	-0.781996253239067	7.54914854545953	-5.80070369156901	0.0011280679216283	0.00427486893412918	-0.431292170900488	-3.25647014713468
HK1	0.39000996338107	7.41675323081996	5.79910326122604	0.00112868970324384	0.00427506969938661	-0.409764592561748	3.25631370766077
MED21	0.440099083795876	3.68166539244215	5.9647453323289	0.00112882173083588	0.00427506969938661	-0.15332384397488	3.25628049993946
ENSG00000228427	-0.902993305428824	0.191162467461271	-6.04691869773457	0.00112909258065472	0.00427506969938661	-0.0619598055867909	-3.25621238674028
ANTKMT	-0.578665698534408	3.55353286583764	-5.93336199017867	0.00112990191837487	0.00427569910778988	-0.35803060272135	-3.25600894479668
ZNF287	1.58044273366214	1.38723807303398	7.26571055263871	0.00113005685949515	0.00427569910778988	0.875008805668634	3.25597001285674
KCTD1	1.14172971656007	1.6870406572786	6.48768711594523	0.00113031164698	0.00427569910778988	0.226773210381629	3.25590600332324
DHRS3	-0.929796896618653	5.41231355645098	-5.8433482692081	0.00113055457884587	0.00427569910778988	1.06078802824931	-3.25584498466409
MACIR	0.618332000775001	3.22641217171071	6.07747927916226	0.00113163193673522	0.00427854767486914	-0.216198692207477	3.25557452418864
ATG9A	-0.334126879929357	5.35552941682611	-5.81439892888928	0.00113362151237651	0.00428464753233745	-0.483817458442514	-3.25507568519175
INCENP	-1.00345595702133	4.08493958097304	-6.02355561040292	0.0011339958145743	0.00428464753233745	0.0343809078853434	-3.25498192823916
PLA2G7	-0.649423156043351	9.12429316952725	-5.79219160906943	0.0011343820953963	0.00428464753233745	-0.498962250444053	-3.25488520081644
EMP1	0.793825147579592	8.98159519716998	5.7931158387992	0.00113454376282441	0.00428464753233745	0.102366032573942	3.25484472719854
UNC50	-0.405639639813649	4.79383788422018	-5.8356528254254	0.00113525197810831	0.00428609578348158	-0.409771592207755	-3.25466748753622
GPR160	1.40090389325147	3.20038928018515	6.67763694644596	0.00113629018943374	0.00428764647422689	0.32753966153011	3.25440784692961
SLC37A1	-0.946587863021725	3.13254486937268	-6.12276411604918	0.00113657320706419	0.00428764647422689	-0.090700887041554	-3.25433710663316
MB21D2	0.570541275240756	4.74564675639866	5.90046322076888	0.00113663724625501	0.00428764647422689	-0.28249185869589	3.25432110228754
ENTPD4	0.45436409777058	5.52163693358967	5.8268727400894	0.00113702454579363	0.00428788199426576	-0.465803402840806	3.25422432813711
SLC35F2	1.75007157611431	3.22983856567992	7.42914280983733	0.00114011658982393	0.00429831444418337	1.09222121357018	3.25345281306531
VIM	0.490155614847761	12.426327615721	5.78620684248391	0.00114064894546883	0.00429909349835612	-0.507312391010248	3.25332017691319
LANCL3	2.16391005375033	1.06391975253199	8.05801650876014	0.00114229571574231	0.00430149089533184	1.86858651916899	3.25291024686289
MXRA7	1.0428137830274	3.74789432830452	6.29654268293698	0.00114232273960269	0.00430149089533184	0.00206963349913458	3.25290352437794
DVL3	0.329174680611508	6.5612875507321	5.78929833808731	0.0011423818648232	0.00430149089533184	-0.507541181460001	3.25288881683631
LMNB1	-0.638012105329231	4.20265230544497	-5.87786008608915	0.0011425886111852	0.00430149089533184	-0.419229364244547	-3.25283739370992
RINL	1.1999838343784	3.19083705285604	6.5222462403347	0.00114317892316651	0.00430248605841883	0.749289790147661	3.25269061529345
RHOC	0.498657559440318	7.57809304809894	5.78162197154105	0.00114719049074657	0.00431635327461913	-0.463577532638126	3.25169500880944
RANGRF	-0.511664590781953	3.08628228896204	-5.89301095309589	0.00114994044629859	0.00432546707058853	-0.357727542197399	-3.25101437150128
QRICH1	-0.360607276442681	5.90055152168323	-5.77908982399156	0.0011533603784494	0.0043370950527503	0.136280816009004	-3.25017000506409
RPRD1B	-0.49574668482961	4.41633931203004	-5.79865825060286	0.00115458414592825	0.00434046030820478	0.997940461139791	-3.24986842426759
FUT10	0.661001715370679	3.58712329605618	5.98992254833254	0.00115563286905273	0.00434316578548606	1.26367162461919	3.24961021574068
SDF2	0.380964168787201	4.73618137399273	5.81576735852463	0.00115822669238855	0.00435167495383901	1.02200520813702	3.24897251357107
ANKEF1	1.84575268116213	1.56001120137297	7.63560595380313	0.00115961251724019	0.00435564189386832	1.09968012802999	3.24863234358909
GPX3	1.07982931439164	7.88131133819036	5.77661150964178	0.00116135065294845	0.00435976598251304	-0.507602205340913	3.24820622473395
FERMT3	-1.33563650999391	8.63480751926593	-5.76862310652433	0.00116166936380844	0.00435976598251304	-0.378939702157626	-3.24812815398816
GOLIM4	0.55509295011696	6.49029767091965	5.77225718671184	0.00116170141378122	0.00435976598251304	0.960668438481472	3.24812030418927
SDHA	-0.486809737123205	7.15012822521796	-5.76637627572423	0.00116228835941331	0.00436072883908364	-0.52057875165024	-3.24797658265948
LRP6	1.6465084055827	2.76650255052727	7.27164760189633	0.00116382760427287	0.00436526301471943	0.889588538510224	3.24759999621242
HMMR	-1.94128612229998	1.47303902923352	-6.89201011277496	0.00116427418734433	0.00436569744282892	0.499788600848147	-3.24749082285043
SCO2	-0.427504572564405	3.49150421808241	-5.8735592618776	0.00116550176204905	0.00436905928920346	-0.426222379522245	-3.24719092463653
RABGAP1	0.362509987329914	5.47902582344561	5.7925631586063	0.00116691347429257	0.00437310929789539	-0.416810150163852	3.24684640202289
ENSG00000233461	1.16478150199432	0.766107510735596	6.41783070323479	0.0011675294844001	0.00437319956110657	0.469219611102226	3.2466961879608
DCAF1	-0.41980751710165	4.54241304257639	-5.81904586279384	0.00116760021617846	0.00437319956110657	-0.44843125753773	-3.24667894470491
CPE	1.74637917807878	2.7577623147347	6.42388283343323	0.0011682867369994	0.00437416639588493	0.0868306806563686	3.24651163224194
CDK2AP2	-0.516905321723788	4.20514943090052	-5.80609799349674	0.00116852115401851	0.00437416639588493	0.679414180944223	-3.24645452311636
CDC42EP3	1.36036361295196	4.96596143195064	6.07151732705435	0.00117031497042759	0.00437963915357917	-0.155510883838996	3.24601786025838
ENSG00000280206	-1.00859114699049	0.804814084490922	-5.99040061043573	0.00117076000938886	0.00437987318816439	1.26411774970198	-3.24590962164161
DHRS12	-0.704047743633516	2.2308713603783	-5.87666982646625	0.00117140835078515	0.00437987318816439	1.10710820253435	-3.24575200554583
HABP4	0.504084134970146	3.63163023414518	5.90301098248458	0.0011714438539793	0.00437987318816439	1.14370101941558	3.24574337681198
TES	1.38985395731542	3.2610879230606	6.54287940543065	0.00117170484335241	0.00437987318816439	0.212768529912752	3.24567995309549
RPH3AL-AS1	-1.05613395838692	0.55391963407506	-6.3023596781543	0.00117272290827078	0.0043824376178556	-0.0296051075200987	-3.24543267516986
GTF2H3	-0.609065557244663	5.1857651125312	-5.79404099676507	0.00117384272275201	0.00438538072391843	-0.321697361126198	-3.24516091227045
B3GNTL1	1.08928627828321	1.8426324671184	6.41434708011837	0.00117452709761478	0.0043866958577865	0.255852268413888	3.24499494223675
FAM200A	0.375946982364178	2.53117298587949	5.94794180783137	0.0011753963995119	0.00438777362702986	-0.349484697999348	3.24478425372818
CCDC22	-0.388386120227171	4.57826331613063	-5.79635880836007	0.00117558838850551	0.00438777362702986	-0.319130879858124	-3.24473774169374
CMPK1	-0.356478108822504	6.87821549729736	-5.75343454070836	0.00117621216173404	0.00438777362702986	-0.432364851826575	-3.2445866722883
B2M	0.319697267558668	11.3477757110671	5.75167223539825	0.00117649040568574	0.00438777362702986	-0.545070621630747	3.24451930925637
PARP11	-0.4192144893035	3.81636736253489	-5.8026515585724	0.00117661483167434	0.00438777362702986	0.0584153683325592	-3.24448919041133
ATP6V0C	-0.409809605364727	8.966109710459	-5.75090923033741	0.00117681026135963	0.00438777362702986	-0.495112966026535	-3.24444189018679
PPP3CB-AS1	-0.683765110671067	2.25731918786551	-5.8734906817044	0.00117767769970283	0.00438948998212529	0.556972740876151	-3.2442320299759
KCNMB1	1.73867468749204	1.88559958627419	7.66790492936798	0.0011779357160912	0.00438948998212529	1.46112086435478	3.24416963537815
FAM216A	1.00255192728708	2.32079689093008	6.3652887809844	0.00117948807189979	0.00439403416906725	0.643632099715294	3.24379450457049
ST8SIA4	0.420332963354678	5.68357510785926	5.77347732143281	0.00118108279545073	0.00439873358271845	-0.516734189544781	3.24340961023391
NDUFAF5	-0.431176781667311	2.67979600374588	-5.8598537287065	0.00118225971745649	0.00440187475619412	-0.423627294639426	-3.24312586218693
LINC00294	0.324752057162262	4.05782299908986	5.8704066366109	0.00118342513477643	0.00440497133500115	-0.429762577494334	3.24284514490551
ANLN	-1.91145920551474	2.07891270890905	-6.82383731162344	0.00118376864024063	0.00440500769172147	0.447072235469218	-3.24276245253619
NLRC4	-0.725168053070022	5.04612612209603	-5.80595629384023	0.00118497836320924	0.0044082664644867	-0.262304409476389	-3.24247141129353
COL1A1	0.875926497288018	5.21212557941317	5.85869212732821	0.00118701694805516	0.00441460600095239	-0.441657438073559	3.24198157881881
ELOVL6	1.30821532109822	0.187252522316347	6.68641375165701	0.00118949494123329	0.00442257569840513	0.33628682941148	3.24138721055483
SMPD4	-0.507091459101102	5.4099635952201	-5.74979353500294	0.0011918131033984	0.00442994681829215	0.720261125780722	-3.24083221393929
TMC8	0.836302428691384	5.09939587220961	5.87346596650227	0.00119238353081265	0.00443040248492627	-0.324394219778891	3.2406957994905
CD84	-0.806195479088561	9.59281301852358	-5.73737253688845	0.00119267966963129	0.00443040248492627	-0.538519330624946	-3.24062500336203
DCLRE1A	0.47444117701082	3.4194504508577	5.95680264141835	0.00119294267985665	0.00443040248492627	-0.331961927089095	3.24056214070291
RNF227	0.587829249621719	0.759147038191707	5.96515792973719	0.00119358950568834	0.00443155777372162	-0.339825837381489	3.24040759587236
ENSG00000288012	-1.09685813110144	-0.44267441548362	-5.96559625221362	0.00119449574990142	0.00443367531016559	1.22977736865668	-3.24019119881085
SUMO2	-0.37695863737571	6.78569858083696	-5.73702312913059	0.0011950648697169	0.00443454068467625	-0.518083333204963	-3.24005537934939
TAF12	-0.326516322189142	4.38155283744978	-5.73895996731941	0.00119700247813438	0.00443915434025173	0.913488236163354	-3.23959342005642
ENSG00000272667	-0.970537828633525	0.217249235781698	-5.93789121860622	0.00119727354492312	0.00443915434025173	0.705391331558567	-3.23952884814644
PRAG1	0.743927133844886	6.49292244248185	5.75193642305863	0.00119731717942997	0.00443915434025173	-0.500603730602306	3.23951845505711
TMEM176B	-0.433162392608603	7.29505337473548	-5.73158788322241	0.00119856146153655	0.00444245597551663	-0.564987150203984	-3.23922223276101
XPO1	-0.331052280444348	7.57432477118793	-5.73116437785727	0.00119888083830519	0.00444245597551663	-0.535867102309828	-3.23914624556612
NEPRO-AS1	-1.13754414788271	-0.440443998993986	-6.01435424356023	0.00119984036068576	0.00444476366003124	0.648705985169522	-3.2389180652115
RPAP3	0.428158824618689	5.21858858650538	5.78121503210881	0.00120054649135472	0.00444613163282576	-0.484175933988725	3.23875025062508
ANAPC5	-0.356206920481647	5.8884933388799	-5.74060686938083	0.00120183733595641	0.00444966367385377	-0.530520187433123	-3.23844371215747
OAT	0.447242682135379	6.77757773167917	5.73044174581478	0.00120460422927798	0.00445687331568231	-0.438963191144943	3.23778767793497
YTHDF3	0.345897209618553	6.91507254765413	5.72856324282598	0.00120467696794698	0.00445687331568231	-0.54186147993669	3.23777045028156
NUTM2D	0.438006320891891	1.36372148847066	5.92268104636139	0.00120479763545378	0.00445687331568231	-0.378704603206401	3.23774187313177
PINK1	-0.486167108343107	6.08777496032604	-5.72923826616232	0.001208320016952	0.00446848268792055	-0.56531202975623	-3.23690884605788
QRSL1	-0.526204429257638	4.05552958821893	-5.80641975882034	0.00120861301582517	0.00446848268792055	-0.419668957095617	-3.23683965426257
OPHN1	0.433992950684972	3.42442191956652	5.90993429274285	0.00120941247252011	0.00446933658776909	-0.387531458772754	3.23665094104673
GRINA	-0.430759913200308	8.51364631520405	-5.72075017792107	0.00120952119793251	0.00446933658776909	-0.447576766437824	-3.236625285116
KNL1	-2.0601299380936	1.46677356986338	-7.29681891116258	0.00120987268517711	0.00446938415103631	0.832040373208629	-3.23654235925961
DSCC1	-2.10297869235217	-0.101172868509662	-6.90070319529822	0.00121021644637271	0.00446940315491703	0.865786885256249	-3.2364612777209
LUZP1	0.33637622074493	6.40905152503191	5.72576508188678	0.00121175971947575	0.00447307431340564	-0.566843643276317	3.23609753418425
ASAP1	0.350823883546452	8.1691495634467	5.71924003519664	0.00121188830553364	0.00447307431340564	-0.575310437478787	3.23606724626032
ZNF649	-0.452495418286125	2.9173260587713	-5.83744922265488	0.00121409797347735	0.00447997739779913	-0.460521720898281	-3.23554723121649
ERC1	0.306450890305906	5.82481907820703	5.73454600547326	0.00121596790894608	0.00448562337344306	-0.557839528036313	3.2351078500287
RPL13A	-0.368969095217471	9.28742176662762	-5.71381480418846	0.00121723081971192	0.0044890275466269	-0.575831559858523	-3.23481145518901
METTL2A	-0.343567227217031	3.79668431431833	-5.79126551684539	0.0012177081084102	0.00448953333042072	-0.499789865551542	-3.23469951338429
MTBP	-0.793171495035272	0.444255992324509	-5.8496632867952	0.001220658660621	0.0044991548901247	-0.430730071623376	-3.23400839836505
USP34	0.398014256967282	6.7341803468839	5.71397933552813	0.00122238815496176	0.00450342424098694	-0.522978069027859	3.23360401164369
TFEB	-0.558353962992628	4.77111728203201	-5.76602194395138	0.00122249936021336	0.00450342424098694	-0.468095498893069	-3.23357802795138
MDK	0.763847761018833	3.57661585256336	6.01280582358671	0.00122302658423186	0.00450410934299006	-0.294722646638268	3.23345486898634
GSKIP	0.361429493657729	4.78886622019733	5.77841350479235	0.00122440140087672	0.00450791466950401	-0.519108877832182	3.23313394379592
ZDHHC3	0.422283126887373	6.50725378014232	5.71265914288261	0.00122535766823774	0.00450845900704759	-0.276118668002707	3.23291091729278
L3MBTL4-AS1	-1.13614953103705	-0.157806564895826	-5.99835505740917	0.00122537953090294	0.00450845900704759	-0.296694825802039	-3.23290582022856
ZMYM4	0.353130333704546	5.63278634705432	5.73474488336702	0.00122561379347331	0.00450845900704759	-0.551910013731967	3.23285120949765
ZNF117	0.819614421964216	3.8730348181009	5.98866246532192	0.00122698455233632	0.00450845900704759	-0.301235309721729	3.23253185457827
SLC25A36	0.37549685308128	5.39806668503166	5.74322373431755	0.00122700554203094	0.00450845900704759	-0.514140083031703	3.23252696702974
NSMAF	-0.427542349963384	5.62278924066807	-5.71925925672007	0.00122715961764781	0.00450845900704759	-0.373670264255439	-3.23249109216561
TMEM214	-0.442840089064903	5.64161229030668	-5.71678886804883	0.00122738635739904	0.00450845900704759	-0.133075089840372	-3.23243830579753
MESD	0.3557435354806	6.81743781517268	5.70907343763986	0.00122751477296694	0.00450845900704759	-0.57492503625399	3.23240841388107
ACBD6	0.400101390674522	4.29391618611867	5.81960491839717	0.00122802709735296	0.00450845900704759	-0.454624433961423	3.23228918637999
CCDC125	1.03695686821822	4.17193370662	6.12334836045934	0.00122829641200939	0.00450845900704759	0.106130327288109	3.23222653022467
C1orf35	0.32408808652397	3.28936807719915	5.86191595307615	0.00122843444277674	0.00450845900704759	-0.438419268620319	3.23219442223281
DENND2C	2.11435512428118	0.52551035210587	7.73780319375581	0.00122894839779304	0.00450845900704759	3.36756663493258	3.23207489801106
EPN2	0.764032957817208	4.3423279645458	5.92766314616295	0.00122898973462817	0.00450845900704759	-0.34610238256519	3.23206528681563
TNFRSF10A	0.512493346645536	3.17713521855602	5.91185652131931	0.00123189859853095	0.0045171091888438	-0.195638616611967	3.23138969771043
ANKRD1	1.90825162120191	-1.80528128378934	6.63445319768343	0.00123206787016548	0.0045171091888438	0.257055787776642	3.23135042943129
IWS1	-0.31691364956059	5.52861969745471	-5.70900349561041	0.001232374436626	0.0045171091888438	0.033852560883787	-3.23127932365635
TBC1D13	-0.455694110403356	5.26299167415661	-5.70886569457764	0.00123372876731666	0.00452081787890412	0.870705268545677	-3.23096539224183
KLHL42	-0.444894054668356	3.85198224329956	-5.72167674282869	0.00123778922524068	0.00453443796390554	0.761300473279841	-3.23002608922609
SUFU	0.491429986108268	6.12311654306118	5.70908899212884	0.00123831341114395	0.00453509953210017	-0.0506817639801129	3.2299050371013
IMP3	-0.318052898174876	4.81145803383198	-5.71432705828492	0.00123881871516406	0.00453569160095711	0.0378308084548618	-3.22978839022342
ATG5	0.307765530589139	5.11565403369666	5.73917104871526	0.00124148171925444	0.00454418114598983	-0.556768725262038	3.22917437418663
LRRC8C	0.50641376685808	6.38305158148313	5.70117735086236	0.00124194959185129	0.00454463339696292	-0.56971347025681	3.22906662117343
NAA16	0.334279960996127	3.81320393574518	5.81938313401948	0.00124252987483656	0.00454549662360524	-0.403291877002466	3.22893303164256
PLSCR1	0.844888663953395	5.59531260534127	5.75470120327798	0.00124336555006261	0.0045472934040666	-0.483309160495893	3.22874074831624
B3GALT4	-0.438938235856701	3.71890882696335	-5.78556626202656	0.00124513331031462	0.0045524971088207	-0.507518918706104	-3.22833439132638
OIP5	-2.41292259735519	-1.4453725839048	-7.06562080586025	0.00124567444511264	0.00455321434534525	0.645228959996435	-3.22821010657232
ZDHHC6	0.510591730971092	5.31415211776775	5.73679261548328	0.00124666192745972	0.00455490936339855	-0.272684130416083	3.22798343570182
SV2B	-1.16286411970642	0.56030979870669	-6.10753290963643	0.00124682836047875	0.00455490936339855	-0.195267500079211	-3.22794524829067
COLGALT1	-0.370240443206205	8.38911270801817	-5.68690236263312	0.00124749725112787	0.00455609192519002	-0.57192191615666	-3.22779182138086
CREBRF	-0.461721114355213	4.77543052832584	-5.72826671909802	0.00124962132153593	0.00456258694964113	-0.366618639887629	-3.2273051154662
GK	0.428153823109556	7.02747296688574	5.6882447333256	0.00125012206912719	0.00456305777125462	-0.593264830043424	3.22719048628388
GPHN	0.581978489947685	3.6886339653573	5.91587803712894	0.00125044169699431	0.00456305777125462	-0.33675874747335	3.22711734048708
ZNF18	-0.378055521301315	2.67041652754947	-5.79056507932594	0.00125155874421629	0.00456587171501126	-0.505605618434347	-3.22686184339324
FAM104B	-0.731375815070689	1.97272690429982	-5.82451826293557	0.00125240575907987	0.00456652585944393	0.1903340210682	-3.22666824988643
STXBP3	-0.363699820808697	5.62897054691065	-5.6906645051589	0.00125249697285832	0.00456652585944393	0.105548082284773	-3.22664740929881
AQP3	1.40245989502184	3.58051545361385	6.44890485197268	0.00125277597825945	0.00456652585944393	0.198528050710666	3.22658367064849
PTGR3	-0.596660563990236	5.54396005615817	-5.70431848561822	0.00125435499930252	0.00457101922578518	-0.551418693335468	-3.2262231908518
CABIN1	-0.496478335862612	5.97739286317666	-5.70050393370075	0.0012548229285041	0.00457146227803632	-0.59324470593516	-3.22611644626687
UQCRQ	-0.333510350738929	5.69592612409676	-5.69176128189661	0.00125905248208438	0.00458560532865115	-0.590469618360822	-3.22515325930157
EPHB2	0.807232090581478	6.627475105761	5.69253180042986	0.00125943738895978	0.00458574181982901	-0.523549408204357	3.22506575366948
HK3	-1.18100635462778	7.82552042103771	-5.68173201461791	0.00125987167193181	0.00458578059068594	-0.60722771741035	-3.22496705240076
TET2	-0.314906162387663	5.74506973271133	-5.69463020033563	0.0012601429049487	0.00458578059068594	-0.601028807906213	-3.22490542409741
ENSG00000260086	0.771128499825762	0.535363523522339	6.01884333128976	0.00126052615041165	0.00458591087631848	-0.283812211162364	3.22481836572242
AXL	1.03000337193732	4.7923099103137	5.91810871805168	0.00126488970854797	0.00459781587043917	-0.176329669513938	3.22382885544344
CTTN	1.00275663233921	4.44753575453698	5.96805128114218	0.00126492225816287	0.00459781587043917	-0.0111517327068649	3.22382148611945
MGAT1	-0.406850629755151	9.40521001503078	-5.67187790847089	0.00126505548429133	0.00459781587043917	-0.623295244773166	-3.22379132517545
GOT2	-0.335657486761817	6.01485342083426	-5.68010750258234	0.0012655116328253	0.00459781587043917	-0.554026293473073	-3.22368808032109
CENPP	-2.02756650838414	2.51931978237034	-7.13546142417698	0.00126609390862609	0.00459781587043917	1.47606516921602	-3.22355633767615
MRPL58	-0.652475947787436	3.53025225771368	-5.77872453957539	0.00126612012386878	0.00459781587043917	0.179819705448533	-3.22355040766987
MBNL2	0.441931739891013	4.67043560844439	5.76126420068838	0.00126643107644007	0.00459781587043917	-0.459915637443336	3.22348007743936
CNNM3	-0.908779773467627	3.65499906972625	-5.92862416009857	0.00126658523410234	0.00459781587043917	-0.173653145609786	-3.22344521647683
SMKR1	1.68514360094778	1.77528449347194	7.54244492187864	0.00126726554218002	0.00459902059148585	1.01360073046647	3.22329141948897
ENSG00000288990	0.919686294657398	2.4857750330187	6.14119314821389	0.00126819594821285	0.00460113202871398	-0.159030273466653	3.22308120631174
LZTR1	-0.334273275539497	5.50878984507018	-5.68899253495119	0.001270954630997	0.00460987363960686	-0.606573228784809	-3.22245875358366
MAP4K5	0.55365987563178	4.58038992471676	5.78786782480283	0.00127217350436675	0.00461297432052339	-0.347951647799976	3.22218413146814
KDM5B	1.40826464200841	4.99105986344758	6.05408348145273	0.00127250848556903	0.00461297432052339	-0.0235291137253606	3.22210870002156
SHCBP1	-2.15225868276378	1.8459316234546	-7.33355936530693	0.00127293732820022	0.00461326188767563	0.880539374555407	-3.22201215950306
RPL30	-0.392149151925271	7.62778111939073	-5.66564626989871	0.00127336392312709	0.00461354115326777	-0.624343574573319	-3.22191615476942
ADAMTS10	0.69590767379538	0.557927039351352	5.93692170567293	0.00127430367875755	0.00461498173172319	-0.29133160989534	3.22170476847152
LRWD1	-0.701774613780717	2.57311587723209	-5.81895586549484	0.00127446082370869	0.00461498173172319	-0.314552131112845	-3.22166943472149
GCNT1	0.540274414892968	5.57536707934156	5.71259202091384	0.00127501840517132	0.00461573448432702	-0.5805144708825	3.22154409601098
PCIF1	-0.331600048149265	4.43487419454829	-5.72020619414955	0.00127540862245328	0.00461576046129824	-0.573227268397715	-3.22145640918014
CPLANE1	-0.516024682521765	3.752841529605	-5.75762603355157	0.00127572499150057	0.00461576046129824	-0.466689695229209	-3.22138533517268
BRSK2	1.7180307942519	1.15501983411977	7.04103889983178	0.00127612056265398	0.0046159263651603	0.86875867128937	3.22129649087369
ALG1	-0.407819081543937	5.01366007927754	-5.69867225081701	0.00127745535907873	0.00461838380228333	-0.587967921264257	-3.22099688642453
ZBTB24	0.399218186133228	4.21933279948249	5.76538420252095	0.00127749975468872	0.00461838380228333	-0.241123434604408	3.22098692648406
WWC1	0.85340072751047	0.177209826538767	5.92977685366195	0.00127979731420563	0.00462542298745897	-0.374234899975807	3.22047191575628
FPR1	2.15814301722656	4.4039706842541	6.94157937676188	0.00128035913417786	0.00462618675390463	1.26037111314362	3.22034611056143
PTS	-0.633853968710609	2.54928774721382	-5.78840204968713	0.00128083469192828	0.00462663850540816	-0.170249166734179	-3.22023966139809
OGFOD2	-0.753232386228785	2.69937377238687	-5.80411586854377	0.00128171065446901	0.00462853595850517	0.403710182240988	-3.22004368081706
SNAP29	0.440157163596942	6.38462053363302	5.66810335508509	0.00128311030799912	0.00463128048190122	-0.623768389866435	3.2197307904241
CCAR2	-0.445935623724582	6.03687635445457	-5.66284701556401	0.00128317241626735	0.00463128048190122	-0.027916321829454	-3.21971691351783
UQCR10	-0.308091629021748	6.07809363217236	-5.66401821906271	0.00128375873929663	0.0046321300163959	-0.628581203123037	-3.21958594138078
KCNQ4	0.697554453455983	-0.380349820399752	5.83984980613856	0.00128568726495245	0.00463782077346471	-0.459234623036019	3.21915553877485
DHX37	-0.494944783719396	4.3936745067151	-5.70877761555167	0.00128890199821176	0.00464719510971345	-0.327422647101302	-3.21843940704869
REEP5	0.408628611488039	7.53511652294338	5.65267448726401	0.00128929629862763	0.00464719510971345	-0.522047436263747	3.2183516840498
SORD2P	-0.629429964249184	1.20418785917417	-5.80657298469539	0.00128934226015385	0.00464719510971345	-0.419186760890284	-3.21834146025259
MUC20	0.550696694878318	1.24024142415627	5.83462595048052	0.00128977958234771	0.00464750224062446	-0.464615450734974	3.21824419803103
PTCD2	0.400485802849956	3.10115575923726	5.76947359470254	0.00129090179740892	0.00464938418905023	0.956232272345662	3.21799475207774
MORF4L2	0.418334060704088	6.94331117245425	5.65350155903948	0.00129100636812403	0.00464938418905023	-0.639711892762298	3.21797151829563
ACTR1B	-0.374970476911884	5.78475034247568	-5.66062761207041	0.00129195732865266	0.00465153976565369	-0.63119350288461	-3.21776031120264
MINPP1	0.533935651067475	4.50857777811994	5.74247843711633	0.00129315695572007	0.00465458921694824	0.56644662355052	3.21749408017905
MRPL38	-0.505635200867967	4.7917807271621	-5.69650199386594	0.00129514882875291	0.00466048783825236	-0.469991106463651	-3.21705253053581
DUSP22	0.734947812144821	5.82690553533259	5.68045471434799	0.00130328529831953	0.00468848804920129	-0.553383775949707	3.21525535859464
ZMPSTE24	-0.496720895916509	6.27102664715368	-5.64407177730051	0.00130498811982011	0.00469288966045173	-0.340165623900216	-3.21488055248217
NPAT	0.445743089113926	4.64614342097791	5.69938744736803	0.00130532991884649	0.00469288966045173	0.857069106190284	3.21480537388092
NOTCH2	0.882370163147377	8.30701897312633	5.63972004667082	0.00130557548550487	0.00469288966045173	-0.193729989465075	3.2147513727765
EEF1A1	-0.307823931261117	11.9671258501863	-5.63688609282855	0.00130607085299288	0.0046933921014574	-0.658390283662579	-3.21464246797704
LINC01504	1.01494317860129	1.83729492507274	6.21444981656672	0.00130670180028658	0.00469438134512318	0.04777861186954	3.21450381161834
PALD1	1.18271920155862	4.08457270425376	6.19157465173333	0.00130760638112468	0.00469635282298359	-0.100950894367372	3.21430512957342
RASSF4	-0.76279621858763	8.63651439914439	-5.63347648648899	0.00131098169632603	0.00470597243781521	-0.5832991210169	-3.21356489362692
MBLAC1	-1.32900906157471	0.186344923305311	-6.08203443741216	0.00131099785240143	0.00470597243781521	0.358156627435529	-3.21356135469058
STARD8	0.40522108958211	5.23056302827264	5.68610761174879	0.00131238876451684	0.0047096844216579	-0.593586730487106	3.21325683064693
PABIR2	-0.356856764807346	4.52797218472054	-5.68859607278549	0.00131323282398326	0.0047108371724816	-0.607212269088353	-3.21307217881218
GRAMD2B	0.989324421939637	3.83816068480422	6.06710751728389	0.00131371326456816	0.0047108371724816	0.208206226175118	3.21296712347031
REV3L	0.319819396136799	4.57897216524061	5.6829999739631	0.00131378071307711	0.0047108371724816	0.167481419599468	3.21295237770816
PPP1R12B	0.42701742115265	3.57527305232406	5.79276771714356	0.00131463520592089	0.00471180698061547	-0.393236925879894	3.21276562680278
MINDY1	0.533677061031973	3.9585741945624	5.78884554637514	0.00131498808245585	0.00471180698061547	0.153834139548048	3.2126885376978
ATP5MC2	-0.379190139013128	6.64468563353788	-5.63008273641099	0.00131512212414481	0.00471180698061547	0.462064594259537	-3.21265926006828
GDPGP1	0.402632690608318	2.20395478522693	5.82441302060007	0.001315886241902	0.00471326526644898	-0.465057474861815	3.21249241265117
SGSM2	-0.373635015563924	5.0100874873481	-5.65333344033131	0.00131731446714485	0.00471710082795576	-0.642084850684402	-3.21218079494756
MTF2	0.414897509223891	4.81647419749131	5.70022420317347	0.00131813679450727	0.00471876527005734	-0.478150982597972	3.21200151663366
PAXX	-0.684082332328445	2.57483584747395	-5.77750321075574	0.00132124521609491	0.0047286105225696	-0.21987488830954	-3.21132477043061
TIMMDC1	0.361999950184866	5.59939677203034	5.64777484014678	0.00132438921560505	0.0047385777329279	-0.622570521120259	3.21064177124087
UBE2J2	-0.390083862189134	4.95897323344479	-5.6455347177276	0.00132495475335235	0.00473931647411861	-0.239062198205356	-3.21051907319381
RBM10	-0.289078589695034	5.02080434064657	-5.62357658857431	0.00132531608054417	0.00473932455895488	0.721714196556739	-3.21044070559764
CCR5	-1.47999473808197	5.47604926657585	-5.74397973068357	0.00132593794548822	0.00474026406893256	0.680714626378402	-3.2103058765937
KLK4	0.608871367194426	3.33789043911825	5.84118817804843	0.0013272699615987	0.00474287956337505	-0.459379760870226	3.21001727312778
PODNL1	-1.21542106119447	-0.973726229766876	-5.97260237219986	0.00132738821934294	0.00474287956337505	-0.318789572218227	-3.20999166353671
PPP1R9B	-0.320305951983719	7.32608473572559	-5.6185462069988	0.00132793346837708	0.00474354366687662	0.741519277401317	-3.20987361303977
RNF144B	-0.724306462675367	5.4054433492218	-5.6548953464639	0.00133112802113906	0.00475366849323985	-0.631909382858791	-3.20918286576055
ZNF28	-0.3349283221097	4.18644304558117	-5.68084316389978	0.00133161993201331	0.00475413889170779	-0.613643461250818	-3.20907663746594
KIAA1958	0.983507289833941	3.40495452720121	6.06801201696635	0.00133523331684878	0.00476513076554182	1.36598694465559	3.20829743390325
SRPRB	-0.623498009782734	4.62016029139383	-5.68975564253563	0.00133553846655524	0.00476513076554182	-0.521429324839859	-3.20823171941871
HNRNPU	-0.366619704227648	8.56732905772827	-5.61207359499694	0.00133578178896164	0.00476513076554182	0.593243281108562	-3.20817932946995
INPP5D	-0.900609293705166	7.03679508224246	-5.61875827082883	0.00133638732483721	0.00476600278317381	-0.409630762418884	-3.20804898925012
NUDT5	0.454053320971139	6.62233497410155	5.61733160493712	0.0013369324733658	0.00476665902646007	-0.482099498301341	3.20793169386982
NDUFV3	-0.418937839131411	4.92964248362638	-5.65060303371192	0.00133846061577918	0.00477081870582485	-0.638085596067198	-3.20760313038206
TCHP	-0.697955621034284	3.43304052299582	-5.71104269119813	0.00133908320705048	0.0047717492575214	0.6482265106371	-3.20746936723208
IL2RG	0.507925104297275	5.05395780146242	5.6771419575811	0.001340728567946	0.00477429919065665	-0.617269940491949	3.20711613897946
DUSP8	0.687845284448982	2.69073450453645	5.95145879593435	0.00134077914463761	0.00477429919065665	-0.272511356597365	3.2071052874453
ABCC6	1.21058940381595	0.558889354890655	6.31850982311955	0.00134130837845984	0.00477429919065665	0.0976792134260025	3.20699175978308
HERC5	0.824323147593096	4.56575742603868	5.78825890385549	0.00134152335366507	0.00477429919065665	-0.498142722979055	3.20694565655747
RNF123	-0.400695711557931	4.76438721727051	-5.61816911720907	0.00134160737163009	0.00477429919065665	0.740972965154772	-3.20692764005662
ADD2	1.97548864305978	2.43524966750746	7.17273528010591	0.00134243880592743	0.00477597029634398	0.749019102158351	3.20674940646596
PIR	-0.526437451602713	4.02355063212788	-5.69702736608525	0.00134618584112028	0.00478741041168675	-0.594968101910576	-3.20594742051492
TYW1B	0.392791231976017	0.983814552442088	5.78794574927352	0.00134659460874764	0.00478741041168675	-0.510870060116784	3.20586005572797
MED14OS	-0.789606471837786	0.1829560781554	-5.7332884971405	0.0013470992785639	0.00478741041168675	0.296021622258787	-3.20575222777114
ADCK5	-0.879051093213074	2.1378554320948	-5.84163916730632	0.00134710525562577	0.00478741041168675	-0.264499659927362	-3.205750950933
RPRD2	-0.337636243473426	5.65243003811037	-5.61449833245553	0.00134824486474992	0.00478892657462728	-0.473405657395599	-3.20550759960704
RPS11	-0.359942765791529	8.61899037333664	-5.60247914290608	0.00134825753097318	0.00478892657462728	-0.68846761537121	-3.20550489593709
ARHGAP15	0.949381664448789	2.9894416872133	6.16866465001661	0.00135088964585652	0.00479698478225994	-0.114571944360468	3.20494356531485
LIN37	-0.59712812636531	2.2742586957554	-5.67296207128916	0.0013520215727289	0.00479952380934041	0.819295774866498	-3.20470247828017
MAPKAPK5	-0.565410262531907	5.12046196332831	-5.6368012505826	0.00135233192264088	0.00479952380934041	-0.546838130090217	-3.20463640994391
DYM	0.328135260196318	5.46213769490988	5.62299553034185	0.00135768092140232	0.00481721249505086	-0.605734420502415	3.20349988953135
TJP1	0.958136818444227	3.35443226260796	6.01906760272878	0.00135841815931043	0.00481853299777972	-0.254688582006791	3.20334357001414
RBM48	-0.558689842149667	2.60584912159059	-5.64491399209315	0.00136528140064363	0.00484038011081451	0.779239185115913	-3.20189207286
ZC3HC1	-0.520482519574279	2.93781627964435	-5.65406117576689	0.00136536398729519	0.00484038011081451	0.105625134325424	-3.20187464774312
C14orf119	0.371737479991275	5.54783863742002	5.62303407719674	0.00136567736439679	0.00484038011081451	-0.67149193542296	3.20180853654625
OGFOD3	-0.579904755151318	4.35094890112725	-5.65711925411666	0.00136726471972005	0.00484470524445233	-0.324887586027007	-3.20147387696809
FOXRED1	-0.487571808832826	3.84181327148101	-5.66779215586201	0.00136790551707049	0.00484567496505996	-0.505097990420403	-3.20133888021486
TLE5	-0.421460561955309	7.74329556064369	-5.58658483228497	0.00136875454926035	0.00484738161944925	-0.68724297267529	-3.20116010444861
POLR3C	-0.345858729805957	4.8011853867165	-5.61321139652166	0.00136961464328665	0.00484822411877053	-0.37787089767242	-3.20097910371536
SLC30A5	-0.328523035797564	5.53573639406533	-5.60327885803746	0.00136989079630326	0.00484822411877053	-0.672278072280986	-3.2009210114907
LY6G5C	-1.13540168517406	0.437731402998285	-5.90912540645121	0.00137010218906626	0.00484822411877053	0.0625786813713258	-3.2008765496898
TGS1	0.388637581226109	4.01872550446691	5.71593039600716	0.00137046171582187	0.00484822411877053	-0.574108753453099	3.20080094570319
PTDSS2	-0.555204580395611	4.26973860464894	-5.65175248693196	0.00137189178825392	0.00485198277415956	-0.319687921771583	-3.20050040031706
SLC30A2	1.33464741141782	0.7644683587847	6.15607422879868	0.00137245348273147	0.00485230316102959	-0.160244617582621	3.20038243309968
LARS1	-0.391492736387134	6.42809099725183	-5.58919689058909	0.00137271763037234	0.00485230316102959	-0.695995511678007	-3.20032697213821
SLC66A3	-0.656255201661135	4.69564538654044	-5.65082617954222	0.00137360967044241	0.00485388599365079	-0.516528531561497	-3.2001397503595
GRAMD4	-0.675559215145062	5.09412893752826	-5.62914008917076	0.00137390090705958	0.00485388599365079	-0.217663013306429	-3.20007864976644
FOSL2	0.391488054523911	5.69952947997643	5.60372449560809	0.00137487894320265	0.00485493006246535	-0.594541355104672	3.19987354801599
ZGPAT	-0.35638178354324	4.5350682665223	-5.63232798428811	0.00137545560274565	0.00485493006246535	-0.653205535017554	-3.19975268109695
RUBCN	0.356863944870544	5.29907929464587	5.6239426065874	0.00137550396139651	0.00485493006246535	-0.666969575416755	3.19974254732505
VPS29	-0.370820664904601	5.94914670385218	-5.59240139853951	0.00137566773495116	0.00485493006246535	-0.694753013414426	-3.19970823028365
FPGT	0.360779938254189	3.98068969755253	5.7045068394856	0.00137756816626905	0.00486031120471249	-0.58973567120989	3.19931029001534
GJC1	1.15909576350369	1.29136322275793	6.41328606607885	0.00137792897401577	0.00486031120471249	0.0734807784323452	3.19923479597384
SEPTIN5	2.22899334449848	0.0950258732064685	7.81557118814996	0.00137877210315122	0.00486198583742798	1.15491065302875	3.19905845389164
PACS2	-0.328925171384212	5.6824709281535	-5.58938818403486	0.00138045371895588	0.00486661555462038	-0.705664870443433	-3.19870703749514
PARPBP	-2.20433567850173	1.08165389699618	-7.28078235347541	0.00138169699754099	0.00486940021725754	1.67029308812236	-3.19844747656535
UBR5	0.350825145106037	7.18470092544455	5.57792533734186	0.00138198145418946	0.00486940021725754	-0.589996139144527	3.19838812045067
RAB6B	0.700419988326163	4.79923504096266	5.73138493707131	0.00138273214676698	0.00487074502406656	-0.563907664443869	3.1982315313545
PAQR7	0.544137918699663	3.52932754676465	5.79526412808067	0.00138344680601188	0.00487196221786307	-0.416640559880567	3.19808253138335
SNX12	-0.310572812861064	5.9369848427013	-5.5826792306081	0.00138426909145763	0.00487355767888752	-0.680042504779851	-3.19791118012373
CTNNA1	0.356634082967934	8.5431346483973	5.57162812063449	0.00138754055102503	0.00488377272879449	-0.20057642384366	3.19723038809371
HIPK3	-0.358621744894713	7.25158522585267	-5.57068103388046	0.00139021057613814	0.00489186600758394	-0.693600122741905	-3.19667585097978
RAB24	0.563802795476761	4.05711901327554	5.72031017572951	0.00139163989000662	0.00489456730572665	-0.0328017531503741	3.19637940047682
SP4	1.10460247663642	2.65285295728947	6.20696503663409	0.00139171991047747	0.00489456730572665	0.113985917859281	3.19636281192703
SFT2D3	-0.458263716617562	2.72920634937934	-5.6552024953388	0.00139310607112394	0.00489813719572853	-0.571142004610778	-3.19607559501542
AKAP10	-0.369578988048028	5.19137902591088	-5.58789770580049	0.00139821639375233	0.00491322841779481	-0.667029070296993	-3.19501899160238
MDFIC	-0.521625126530973	5.70640737169115	-5.57230561835883	0.00139825702033764	0.00491322841779481	-0.722391626048748	-3.19501060598083
NME8	-1.66964480840651	-0.59461798127514	-6.52480365535331	0.00139851497580537	0.00491322841779481	0.190285423809238	-3.19495736734478
CAND1	0.318351972425098	6.77746275209058	5.56445142994923	0.0014009773210885	0.00492056936164106	-0.634531179358085	3.19444962672122
EIF2B4	-0.437243660872918	4.26896715054461	-5.57823172162394	0.00140176924605286	0.00492146571488002	0.683456790948893	-3.19428650504879
ENSG00000273151	-1.00976828730434	-0.83211192108423	-5.84626069053534	0.00140197826259178	0.00492146571488002	-0.436857781106461	-3.19424346574009
BAG6	-0.289125936310461	7.6632091459133	-5.56021245234433	0.00140252143281757	0.00492146679283752	-0.59012365927366	-3.19413164736498
IL1A	2.1773352458751	3.00041147162137	7.90545919666741	0.00140272430295134	0.00492146679283752	1.50596032132142	3.19408989425578
MRPL18	-0.451133256881784	4.7616446127395	-5.59479964060151	0.00140391600441973	0.00492271586768228	-0.318181967139638	-3.19384474014594
NUP153-AS1	-1.43973031681081	0.467210566286019	-6.15408191129496	0.00140401090370772	0.00492271586768228	0.293474197307389	-3.19382522592993
ANKRD29	0.926736673484118	1.26898864925154	6.07560311808756	0.00140419920007757	0.00492271586768228	-0.203515337468529	3.19378650999808
GPS1	-0.455805466446174	5.5236002893633	-5.5705718412582	0.00140458434193242	0.00492275855793045	0.0416607267418021	-3.19370733524334
RPS6KA1	-0.606854638061891	7.7953265362023	-5.55679435560142	0.00140703943828117	0.00492867196080389	0.470523696111265	-3.19320310379722
FLNB	1.18532294987634	6.83232048066923	5.58131302982546	0.00140739120674421	0.00492867196080389	-0.598530053884446	3.19313092350527
DNASE1L1	0.387054747727297	5.73440931288174	5.58279911704208	0.00140739181909765	0.00492867196080389	-0.711750024067197	3.19313079786937
CSTF1	0.341268447513594	4.60702369146205	5.63122183299292	0.0014091393465189	0.00493348282087612	-0.618387999174879	3.19277246468006
ATG2A	0.552615089381762	5.64259536665121	5.5874519082021	0.00141090811342514	0.00493836547045833	-0.453374409000529	3.19241019328538
ACTR2	-0.363498528093107	9.5809258497091	-5.55284959726721	0.00141189608834684	0.00494048141835124	-0.735509019232886	-3.19220802264545
NAA25	-0.47267708769502	5.07507947112265	-5.58278570632454	0.00141226126156824	0.00494048141835124	-0.5060330546841	-3.19213332977055
HSD17B11	0.346374474647163	5.62977551493208	5.57652292920956	0.00141390698426513	0.00494379353534552	-0.718283926523408	3.19179693289966
PALLD	1.0121198119053	5.65599444742301	5.65093503484093	0.00141401516255322	0.00494379353534552	-0.637428760508684	3.1917748331713
EXOSC8	-0.315603185252857	3.5797012153501	-5.58764788769463	0.00141433172130197	0.00494379353534552	-0.177135015427698	-3.19171017237946
TNFAIP8L1	0.580723478163501	5.85498741953238	5.5738517138728	0.0014174121231733	0.00495324930202924	-0.697827045318099	3.19108166032028
AMDHD1	1.22017457467155	2.11136083634878	6.44884570321583	0.00141842566742218	0.00495547919118723	0.145719193608185	3.19087513639819
ZNF142	-0.378243333908575	4.10021445878992	-5.61404297237256	0.00142016777042926	0.00496025255408727	-0.669282812524196	-3.19052047605276
CDC42EP2	1.7810738387296	0.574016728853769	7.08317795013833	0.00142099810605161	0.00496111711999753	1.24495828759739	3.19035157601216
BOD1	-0.486791386955463	3.20217325713854	-5.57626055470743	0.00142116704528454	0.00496111711999753	0.680587671174264	-3.19031722292304
PRKD2	0.660000619102638	4.18913550459629	5.72816986995944	0.00142257811731734	0.00496445104661952	-0.415019949536222	3.19003043426196
BPGM	0.450830478537414	3.44630183913865	5.70812789310529	0.00142305038618749	0.00496445104661952	-0.340822395452176	3.18993450811269
STIL	-1.94709029113327	1.63744366118742	-6.76781235798301	0.00142325045536846	0.00496445104661952	0.794961254931647	-3.18989387937804
PTGER2	-0.623027960959499	3.58781626692334	-5.66981742468762	0.00142426163016692	0.00496666558958339	-0.624853019304371	-3.1896886171625
TBL2	0.375210029573629	6.38831175647898	5.55019980770264	0.001425794466604	0.00496968685308403	-0.742460866407883	3.18937771691067
ZNHIT3	-0.407513809257145	4.06596206451624	-5.59980053213537	0.00142588106012798	0.00496968685308403	-0.547234726541953	-3.18936016262317
SERPING1	1.16143118223235	4.64643570417037	5.90832682839726	0.00142897443041678	0.00497853778020375	-0.38514955128757	3.18873371660962
LINGO1	1.45876953564598	1.23593033896614	6.51366064915404	0.0014295101550829	0.00497853778020375	0.163864465943537	3.18862535271013
ZNF675	-0.52442755218781	3.39166455265314	-5.66430259791108	0.00142955210144497	0.00497853778020375	-0.619477546533703	-3.18861686957511
NR3C1	-0.348747028281631	6.65451110258067	-5.54128125870731	0.00143075336780499	0.00498140693792088	-0.750570748278742	-3.18837402558039
POMK	-0.498953158719982	4.55490240167197	-5.55820455631823	0.00143384973591469	0.00499087095578532	0.654523726171676	-3.18774893969362
LASP1NB	1.15920419034044	-0.0351400373563521	6.04486018156991	0.00143445807328398	0.00499167205622865	-0.0673799236369925	3.18762627656293
HERC6	-0.906150269327464	3.88498310638497	-5.6987006158332	0.00143544723236255	0.00499379758037779	0.578374778885292	-3.18742692814345
HECA	0.566375197323013	7.02621490375521	5.53715300966982	0.00143706592019813	0.00499811148371415	0.624074332005592	3.18710098175528
TM9SF1	-0.511467922323291	5.18431068921305	-5.56396649783463	0.00143881090732429	0.00500205938023499	-0.726788341351677	-3.18674998201019
B3GALT6	-0.447644991997489	4.65845985290254	-5.57254226595917	0.00143895897164575	0.00500205938023499	-0.419071827660143	-3.18672021730938
TSG101	-0.343616224660947	5.43584067966141	-5.54889935561796	0.00144022119922714	0.00500512891221668	-0.679800916058868	-3.18646659196065
TTI2	0.348167913307483	3.08551106763142	5.70153890645795	0.0014415300431701	0.00500835878910296	-0.590314019407952	3.1862038160538
THNSL2	0.985318929965973	1.95945185535275	6.20523176969415	0.00144312791473895	0.00500969962115898	-0.120222220840766	3.1858833101872
PPWD1	-0.502802383343487	3.5833882550426	-5.56286282052486	0.0014432544386297	0.00500969962115898	0.66123089918947	-3.18585794562395
SNRPA1	-0.402916956402773	4.22702362869026	-5.59206198756915	0.0014434014499145	0.00500969962115898	-0.679530693960536	-3.18582847647531
DDR1	1.4663025405743	3.24541867977618	6.52137273391758	0.00144343417374556	0.00500969962115898	0.183862228059827	3.18582191719586
RNF19A	0.369211460074173	5.52909061240444	5.55573903996742	0.00144606311466151	0.00501548445932385	-0.715526514394063	3.18529541035809
UBE2E2	0.602059041276443	5.76828273085798	5.55209529275489	0.00144618039866375	0.00501548445932385	0.645682214496022	3.18527194206018
GOLGA6L4	0.652619946928062	1.83666383417476	5.79270964438163	0.00144624091614414	0.00501548445932385	0.235935181990656	3.18525983331763
TNNT1	3.05121806832867	1.82780356866125	5.09448307287671	0.00144711234083452	0.00501718828123847	-0.562990527477412	3.18508552459293
SETD9	-1.04652322825454	1.53563675632895	-5.89913663392189	0.00144848934773347	0.00502064361889025	-0.200988371158399	-3.18481028275326
CLDN7	1.68217869751849	3.23001096549835	6.74280659878631	0.00145289457880371	0.00503335884771178	2.22030458704777	3.18393136392921
UACA	0.820680198076396	5.03492698480764	5.65239880299419	0.00145302111142422	0.00503335884771178	-0.294744857428436	3.18390615481633
RPP14	-0.357995904011273	4.42167751083676	-5.56854042663064	0.00145364097028971	0.00503335884771178	-0.643169947690422	-3.18378268946806
ZNF624	-0.412757791148111	2.68962145898184	-5.5928437986983	0.00145368315232043	0.00503335884771178	-0.511568650426171	-3.18377428928813
CNPY2-AS1	-0.829420106026688	-0.366119370237638	-5.66995698205443	0.00145414609022	0.00503364129158505	-0.425305151935377	-3.18368211404144
C1orf50	-0.422082849271265	3.17868430224011	-5.59973582635252	0.00145931513406689	0.00505020987271864	-0.604617580551618	-3.182654742107
POLD2	-0.722586675557037	4.16446199915586	-5.64241104221974	0.00146358862815899	0.00506367137695166	-0.550892283584821	-3.18180789434343
AARSD1	-0.597925574465479	2.98654297101332	-5.61686305044008	0.00146829195674213	0.00507777983422056	-0.2832367688416	-3.18087849941504
CPD	0.470019544058814	6.44406524735785	5.52049016473162	0.001468498801669	0.00507777983422056	-0.746862519352382	3.18083768911311
COL26A1	-1.24678052496924	1.8544289144024	-6.00056674297871	0.00146882062330889	0.00507777983422056	0.549381509106431	-3.18077420454931
DYNLT5	1.57187609392244	2.98684024958998	6.87105376292585	0.00147133198882613	0.0050851298561184	0.462381888112576	3.18027923660291
UBE2D4	-0.635139616398893	4.57040724044382	-5.5501096233292	0.00147172129005766	0.00508514379776729	0.642763408575139	-3.18020257847764
AIFM1	-0.420534941062812	5.99921200012223	-5.52124070637744	0.00147230940664633	0.00508584450623527	-0.770490126260293	-3.18008680663163
TIMM50	-0.693564410129017	4.73848058552035	-5.57770037615046	0.00147273201816344	0.00508597328826249	-0.36952007328733	-3.18000364107812
ALKBH2	0.80728202265464	1.26992254518054	5.82308284964212	0.00147359710498057	0.00508762965959678	0.4888372632253	3.17983346954607
ENSG00000262879	0.453770125312347	4.04893787014985	5.64122355841767	0.00147431956745137	0.00508779315094174	-0.558532676101898	3.17969142422766
SLC22A17	1.50588241686849	-0.490486044056591	6.27903653786925	0.00147469902980728	0.00508779315094174	-0.0546541252833306	3.17961684278831
C8orf33	-0.914932368863326	5.18233785843548	-5.58603161868311	0.0014748008633611	0.00508779315094174	-0.48525223613368	-3.17959683091932
ENSG00000251867	-0.522136417407653	0.417363207600615	-5.61034609052604	0.00147659512377182	0.0050922445315247	-0.683215020704169	-3.17924443969076
FCF1	-0.481396520341166	5.35051196930127	-5.52958718239419	0.00147686279768744	0.0050922445315247	-0.755700084932272	-3.17919190258641
C10orf95-AS1	0.856618046766061	1.42942852465576	5.97537884013636	0.0014779971805175	0.0050948249636068	-0.299677282568592	3.17896935145231
NENF	0.316138996950316	5.31902662520463	5.54632272256985	0.00147891618920296	0.00509666182279108	-0.748944321994943	3.17878916929745
RPS12	-0.335191716027265	7.66906740542843	-5.50361236491611	0.00147954679431218	0.00509740653861605	-0.791486722319144	-3.17866559163591
NDRG3	0.439162684103439	6.03944271687629	5.51576221767837	0.00147990467883754	0.00509740653861605	-0.449196344827413	3.17859547973904
NUP62	-0.549795568680554	6.70877390431155	-5.50246990542579	0.0014831588914567	0.00510726120210685	-0.0440429792722714	-3.17795867432555
TOPBP1	-0.846759754716209	4.96877732938868	-5.57477462866769	0.00148366665283684	0.00510726120210685	-0.169031953097629	-3.17785942842123
SUSD1	-0.624330328799472	6.26498105672191	-5.50469873255697	0.00148392656338206	0.00510726120210685	-0.78872323196054	-3.17780863899639
MECP2	0.33231674033074	6.07714787064246	5.51091854206189	0.0014844873565671	0.00510785938981468	-0.734297462315305	3.17769908165794
ENSG00000290450	0.409960520620323	3.4836473208065	5.62731578383829	0.00149110336199747	0.00512928675397565	-0.140403770163882	3.17640944036696
BAALC	1.01000857312973	0.504440687522135	5.98076925266515	0.00149202057464588	0.00513075268838012	-0.329867901777451	3.17623106670414
SLC37A2	-0.400106182356137	8.23556464314911	-5.49350971910459	0.00149230696042816	0.00513075268838012	-0.800678732805709	-3.17617539292181
NFKBIE	-0.431086539406672	6.11781164452631	-5.5005916587996	0.00149316471963619	0.00513236487877035	-0.784388364706973	-3.17600870225049
BLNK	-0.610685963033422	4.97240531765775	-5.53474002226791	0.00149501894174552	0.00513740041970819	-0.658414184895612	-3.1756486675268
SHKBP1	0.296652287197065	6.33284524100723	5.49387715636924	0.00149992335433707	0.00515291211709915	-0.621521156365328	3.17469835609413
APLP2	0.425965283095187	11.256295266786	5.48719005690053	0.00150196106971183	0.00515856990869801	-0.755614087902001	3.17430435645619
LINC01002	0.894306037971598	2.82667006714326	5.93094158008154	0.00150445872108592	0.00516580402175159	-0.307358260180141	3.17382209770924
LRPPRC	-0.615356040468823	6.9309314817869	-5.48770522705065	0.00150489129546418	0.00516594543792762	-0.6496945243635	-3.17373864907492
NFATC1	-0.654648329218224	5.29650237887633	-5.52388705606349	0.00150562041646225	0.00516710449216983	-0.758652436277145	-3.17359804314587
C1orf53	-1.20801851372635	-0.563623992688946	-5.85035299057339	0.001506711254543	0.00516902910203832	-0.286587304175065	-3.17338779966763
C1orf115	2.07640797787543	-0.287531092511024	6.39387919795445	0.00150696446584161	0.00516902910203832	0.0519420711169376	3.17333901685524
DGCR5	-1.09597439253423	-1.30352125459142	-5.88908567320295	0.00150848116041135	0.0051728872009014	-0.415101937676561	-3.1730469737083
ENSG00000290927	2.3005315068817	0.46466115816581	7.84906356862875	0.00150963482775018	0.00517515657880287	3.39050367087845	3.17282501339384
SPECC1	-0.368233215913637	6.17134567642531	-5.48643509970528	0.00151029304068194	0.00517515657880287	-0.789510583072688	-3.1726984462374
KLHL5	0.455234988750848	6.42815187677128	5.48922579327671	0.00151031920157199	0.00517515657880287	-0.74712735818447	3.17269341683405
PITPNM3	0.676772548525204	3.3017831939822	5.7854627284287	0.00151172043643954	0.00517788510038238	-0.411008426016321	3.17242414811529
RNF139	0.365010105853163	5.55097957232912	5.50589255053167	0.00151190008158752	0.00517788510038238	-0.780818200979137	3.17238964318109
TYMP	-0.545234963546398	7.5323192083882	-5.4808046970893	0.00151230137749948	0.00517791592259808	-0.787588785924751	-3.17231257881874
GSS	-0.386250039999769	5.39912431926655	-5.48817822151231	0.00151335322552156	0.0051801735538535	-0.0660711187698118	-3.17211067261037
ENSG00000274719	1.71435073988358	0.225062912562041	6.29098238466124	0.00151417215159418	0.00518163293463613	-0.0391121788209912	3.17195356613511
RPS4Y1	0.385525931709986	2.87588643901835	5.48456052200035	0.0015149105406407	0.00518281602538013	-0.811331244860052	3.17181197733626
URI1	-0.42505714665534	5.07834129616282	-5.50597017262447	0.0015210640546824	0.00520251994240814	-0.732574094916506	-3.17063448475256
SELENOP	0.545747231939961	10.08641212034	5.47347652423543	0.00152224037675678	0.00520519449036599	-0.750462143504222	3.17040989183874
SOAT1	0.434518938668456	8.11658280870269	5.47026873067471	0.00152674335980966	0.00521923999122707	-0.816868851223494	3.16955162062442
FCHO1	1.10066670199001	4.06217177812938	5.92161716189478	0.00152814095970788	0.00522254991810353	-0.0126244161549005	3.16928571137759
METTL8	-0.374813367997455	3.98729451536707	-5.53661474089061	0.00152850294216486	0.00522254991810353	-0.751192600423197	-3.16921687662768
MFSD14CP	0.342766353979099	4.17681155250618	5.57583294147918	0.00152944644454752	0.0052244212271177	-0.708386414395409	3.16903753032877
MYBPH	0.510710307941532	3.94820827470004	5.61438034330783	0.00153096441157336	0.00522705976546465	-0.681176976378794	3.16874920027088
BCDIN3D	0.637662477834165	2.37727188962005	5.72895091096482	0.00153114860272274	0.00522705976546465	0.178325465046165	3.16871423202143
LINC00665	0.944797344982851	0.854657732820037	6.06916071458955	0.00153140693333221	0.00522705976546465	-0.221155597988012	3.16866519509966
CIRBP-AS1	-0.625228226093829	0.595525919733386	-5.57707188841086	0.0015323279225893	0.0052288511505316	-0.708610280803144	-3.16849043273841
LDLRAD4	0.364404874275085	5.60783324144625	5.48903333620858	0.00153440996331255	0.00523387710160936	-0.804170852179497	3.16809571129138
RAB1A	0.313070565743816	8.08605544236812	5.46424097113517	0.00153459386190077	0.00523387710160936	-0.790046777461731	3.16806087078951
ETV5	0.353197746799759	6.60941952321136	5.46813383119054	0.00153645525326987	0.00523887183877783	-0.82798730004533	3.16770843721887
FBXO21	0.530391705687224	4.92225534315863	5.53381328607192	0.0015372948696479	0.00524038093607506	-0.500826157087809	3.16754959395582
SERPINB1	-0.583127962249566	6.36088181715882	-5.46998300927919	0.00153823051611419	0.0052422165200597	-0.751768674786049	-3.16737267729429
SIK3	0.291660608189755	5.545422617104	5.48383099628791	0.00154298119531616	0.00525695336875761	-0.807293208241473	3.16647592165309
CCDC126	0.558679216161633	2.70288192566335	5.69260836142969	0.0015433513375207	0.00525695336875761	-0.516390401106173	3.1664061590725
KRT8	1.16767396548716	1.30629723102496	6.42721073824711	0.00154446481554933	0.00525938882880175	0.0726236439256853	3.16619638907282
SCARB2	0.501838013589055	9.84014133178732	5.45694973955386	0.00154598242527537	0.00526319887315181	-0.831551464424949	3.1659107081862
DIDO1	-0.300479273131553	5.69557724104125	-5.47133225581835	0.001547286584445	0.00526521659895476	-0.824491546763147	-3.1656654143378
TSR1	-0.616501066629935	5.04069777635527	-5.50487790412537	0.00154737292123233	0.00526521659895476	-0.77084990037292	-3.16564918233267
PXMP4	-0.33869987665122	2.14350533657515	-5.53297439346733	0.00154881729451953	0.00526805474468241	-0.760099158793187	-3.16537775224643
PYCR1	0.402134195357479	0.961183741964101	5.68994090382248	0.00154900526283146	0.00526805474468241	-0.607595912393784	3.16534244593484
FAM118A	1.55061439544722	3.20585059886952	6.48445900941886	0.00155063355949699	0.0052710934792651	0.611838951075408	3.16503676605304
SEPTIN7-DT	0.677286859172964	1.5141041068293	5.73472005091059	0.0015506974755653	0.0052710934792651	-0.547716957199268	3.16502477312975
PIGBOS1	-0.364981706484488	2.92672635926172	-5.51346085477749	0.00155151871226453	0.00527237408361725	-0.575858424990224	-3.16487072045949
ZNF561-AS1	0.504876716183568	2.21699938705386	5.70643760682073	0.00155240405495318	0.00527237408361725	-0.587025503777599	3.16470472648002
TRIM59	1.1436246217856	1.880912079718	6.25925999069624	0.00155251399760263	0.00527237408361725	0.0691295031070851	3.16468411928412
STEEP1	-0.472409217689699	4.23207372862244	-5.47333522041676	0.00155275189293574	0.00527237408361725	0.531290191491425	-3.16463953376553
TMEM222	-0.326229154651692	4.60936392264519	-5.49109425037793	0.00155345100612034	0.00527237408361725	-0.741608943771119	-3.16450854479241
SARAF	0.465493767933864	8.71755633604761	5.45113589505378	0.00155347093046348	0.00527237408361725	-0.137035347627116	3.16450481247403
OMA1	-0.566269746828609	3.80921681087987	-5.54434860033282	0.00155478695292291	0.00527548405954485	-0.640218644757472	-3.16425838673588
KIFC1	-1.93050711960297	1.4741620360826	-6.62170957146172	0.00155721171970886	0.00528235350512395	0.281902288827528	-3.16380485072788
PLXNB3	1.09917772720993	-0.992247963159945	5.89140246959885	0.00155840254116484	0.00528503472272219	-0.41510989611721	3.16358235379724
C6orf226	-0.414415614228522	1.42793275639972	-5.52081715566455	0.00156053924853508	0.00529092153645376	-0.71090335075696	-3.16318351667343
PLCB1	0.733815503773403	-0.674202566792611	6.06082385581907	0.00156593560579882	0.00530785415021536	-0.260866511645576	3.16217846860414
MAFF	-0.534614159426571	6.29074738663209	-5.44581014949003	0.00156650640812759	0.00530842569470502	-0.850433566994553	-3.16207234573346
CKS1B	-0.754819221861076	3.29727475709149	-5.58187653874939	0.00156723544984051	0.00530948361572918	-0.380030914893778	-3.16193685495764
UNG	-1.31037489117605	3.42275525509304	-5.8430683608714	0.00156813781908479	0.00530948361572918	1.05428318292003	-3.16176923199363
DSTYK	0.32581038819899	4.73604412595435	5.50930293769086	0.00156841441451097	0.00530948361572918	-0.775542615069634	3.16171786976265
WDR18	-0.399487303183886	4.34997017903871	-5.49710992136023	0.00156842765495326	0.00530948361572918	-0.779291220770642	-3.1617154112954
MICAL1	-0.632654794587316	6.47029625612122	-5.44473524494829	0.00156918242549551	0.00530961898111497	-0.352684522069774	-3.16157529811516
ARRDC2	-0.328256240621593	4.98724245522041	-5.47357647915918	0.00156943278277154	0.00530961898111497	-0.819266568302321	-3.16152883629927
NFAT5	0.661425562375551	5.64913201822037	5.47946103617116	0.00156967446505876	0.00530961898111497	-0.730783666188312	3.16148399087881
STK4	0.377445461797414	7.13529687490831	5.44128547467858	0.0015715030545995	0.00531316777083361	-0.84607241648948	3.16114489234145
PABPN1	-0.39492732557064	6.30526676174916	-5.44333908813858	0.00157152867469766	0.00531316777083361	-0.844115856469492	-3.16114014386314
ZNF337	0.398321944231754	3.08464894977927	5.60025129782427	0.00157550327080374	0.00532524140111103	-0.680336042648902	3.16040434641313
EPHA1-AS1	1.42430397083951	0.317173567966039	6.19808876809964	0.00157652749274178	0.00532733906213485	-0.0972701876574167	3.16021501419944
SMAGP	1.45006682625073	1.99908585388299	6.57976367780702	0.00157849438566642	0.00533158141129939	0.244812914698284	3.15985174219363
BEX4	0.577772385549563	5.55711017304401	5.48377121974765	0.00157859081410395	0.00533158141129939	-0.803064057902761	3.15983394322307
OFD1	0.670766767108558	3.71816114999473	5.66049423711487	0.00158034135295743	0.00533561216850139	-0.603555177840742	3.15951099886816
EEF1AKMT1	-0.373802431490813	1.68890813827474	-5.50384661868849	0.00158081127353967	0.00533561216850139	-0.710579702436143	-3.15942436266399
METAP1	0.365228384719866	5.52681355527688	5.45592672893298	0.00158158161848083	0.00533561216850139	-0.661062450029388	3.15928239045385
NHEJ1	-0.906432350630845	2.55009212782238	-5.69784495166565	0.00158160110332343	0.00533561216850139	-0.36476558306122	-3.15927880028271
CENPQ	-1.43491874860493	1.43409783327422	-5.96877241699996	0.00158180547127403	0.00533561216850139	1.22507914589465	-3.15924114700859
AP4S1	0.58444728384951	2.67462220646124	5.67055393342505	0.00158267780252691	0.00533595967261976	-0.623617340079512	3.15908047680958
RAP2A	-0.429016823654223	8.09740647388088	-5.4309927565107	0.00158291148480727	0.00533595967261976	-0.692529099384957	-3.15903744992012
STT3B	0.346997542842519	7.50965821904348	5.43214300915174	0.00158324037414786	0.00533595967261976	-0.792492538843189	3.15897690287998
RFK	0.486490449324654	4.9369909397054	5.50259630559429	0.00158386015600477	0.00533595967261976	-0.713655959424462	3.15886283530784
FBXL2	1.39815419887449	0.843579120237573	6.47986459406516	0.00158392984296721	0.00533595967261976	0.179268455855937	3.15885001236116
MRPL45	-0.380198063264103	4.54990770515524	-5.47464636310521	0.00158579893248383	0.00534037126019481	-0.752735448660602	-3.15850627889649
ZNF768	-0.341941794907688	4.91398842944848	-5.45900092012181	0.00158604859004195	0.00534037126019481	-0.779036627321836	-3.15846039405656
TMCC3	1.77944708776159	2.19851549748105	6.78935692961722	0.0015868829251525	0.00534169657231314	0.482915220458874	3.15830709890737
TLCD3A	-0.888874211472856	2.60045722087843	-5.59254954930271	0.00158725160668324	0.00534169657231314	0.70298810515215	-3.15823938346757
EXOSC3	-0.386844710738793	3.22731973640087	-5.50474987617949	0.00158824098628865	0.00534366372113788	-0.773314149272431	-3.15805773645541
LRRC58	0.306344776647554	6.4417946902734	5.43265223168251	0.00158874739684349	0.00534400532388818	-0.85506121217965	3.15796480135809
KIF9-AS1	1.08359673657971	0.0875001127451408	5.8715009343365	0.00159059653466369	0.00534872479456116	0.777014357897881	3.15762568401431
USP3	0.326715152658118	5.41043792059171	5.456963434536	0.00159096094730261	0.00534872479456116	-0.832504628896229	3.15755889641284
PAPLN-AS1	0.623479875775951	3.24208641761797	5.70112252873619	0.00159138886680451	0.00534880103207351	-0.589867357318935	3.15748048758882
ZFP92	1.16416620079213	1.50750091923873	6.18806284168724	0.00159470146063657	0.00535857041215429	-0.143911063084775	3.15687416809021
PRLR	-1.19293817321903	-1.48705266024185	-5.48103852196729	0.00159731214862812	0.00536597685155066	-0.813213470865374	-3.1563971380932
CDC40	0.329978537672985	5.1882902343932	5.45677373499711	0.00159921663785157	0.00537044641620232	-0.763189215020943	3.15604959866134
LZIC	-0.36655860198132	5.11917569980768	-5.4249193939655	0.00159945638776357	0.00537044641620232	0.460537053108942	-3.15600587506329
INTS7	-0.866813856066433	3.05551601965876	-5.6438285003579	0.00160154353187247	0.00537608674394322	-0.417033146096752	-3.15562549371714
UQCRFS1	-0.402985506151832	6.36011951130462	-5.42054212241199	0.00160462443870808	0.00538505923379301	-0.834466366532832	-3.1550648325374
DUSP16	-0.560701804142159	5.01479952448893	-5.4488460417925	0.00160648228796156	0.00538933205752044	-0.360219948982227	-3.15472722122054
SBF2-AS1	-0.418578590664945	3.01818051920548	-5.51863891688039	0.00160671426974338	0.00538933205752044	-0.776542799127619	-3.15468509036514
RIN2	0.356896740772654	6.70117631981479	5.41724585328773	0.00161021980407308	0.00539971829114852	-0.877271229023401	3.15404912120135
NCK1	-0.386691011195692	6.16422632228878	-5.41802371617788	0.00161074786793639	0.0054001171218929	-0.875989724373725	-3.15395343105542
SGMS1-AS1	1.25433522331777	3.05257693353763	6.10552957147124	0.00161285206913324	0.00540579849174444	1.40629775924035	3.15357241652787
GCHFR	0.457187677814461	4.32129466402158	5.52967530719656	0.00161531870501675	0.00541269144135975	-0.757718756795916	3.15312635687781
LINC00265	1.71343283237239	0.800950840450765	6.60011250721015	0.00161614089534388	0.0054140230813318	0.777715572384968	3.15297781354765
WDR5	-0.67625932064547	4.28868925655068	-5.47237025889381	0.0016171618641974	0.0054140230813318	0.529723304243099	-3.1527934541164
TXNDC15	-0.578734308422712	4.50242696120618	-5.47437378572658	0.00161724144985429	0.0054140230813318	-0.761128000133814	-3.15277908759503
GRIN3B	1.47805475070527	1.64878666189475	6.53854691036962	0.00161735684594979	0.0054140230813318	0.861718186980701	3.15275825785563
HAUS6	-0.563301146430436	3.78650739436453	-5.50132152473593	0.00161985375199977	0.00542100650929131	-0.748092373253431	-3.15230788489289
ZNF33B	-0.856605834336046	1.94240240318717	-5.56692820740412	0.00162139159324163	0.00542477760182415	-0.714196658181749	-3.15203081860691
EYA2	-0.406188348292365	4.327384692001	-5.46362679846703	0.00162190636536175	0.0054251247127242	-0.832389178175088	-3.15193812834213
ARHGEF17	0.604351504503566	4.09911505009649	5.59763793602384	0.00162253320482411	0.00542584640751796	-0.675490215266787	3.15182529569759
SYT9-AS1	1.65838033404973	1.74045553668904	7.04508694585922	0.00162306351533296	0.00542624501997968	0.630814068993375	3.15172986982559
RAP2C	-0.315739319887526	6.13396164998689	-5.4164866259279	0.00162351939042123	0.00542639464020506	-0.880660389992105	-3.15164786104957
MYO1B	1.39138572168864	5.7386685864388	5.56134575023574	0.00162788890249714	0.00543962167697717	-0.674896142459603	3.15086288932855
CHURC1	0.522950602172923	5.84467568105871	5.42240378071398	0.00162846234886034	0.00544016060303915	-0.498553689290622	3.15076001512878
RPH3AL	-0.419253295319609	1.835508382867	-5.48503206228915	0.00163342023179247	0.00545534252009838	-0.811084361824141	-3.14987197643381
SAP18	-0.365150651935355	6.39516354042938	-5.39990222530545	0.00163556075115477	0.00546110962673712	-0.722193855940951	-3.1494893405218
MECR	-0.567574620585726	3.0466205337747	-5.48777400526701	0.00164013452022475	0.00547499634103352	-0.483671178326122	-3.14867328265675
AQP9	-0.801791134399056	7.88967904519185	-5.39448579020714	0.00164135388785372	0.00547768140727717	-0.901155083051562	-3.14845607507568
DUSP28	-0.583438470180148	2.01035511761836	-5.48231219190052	0.00164193732317595	0.00547824335909992	-0.359563237372588	-3.14835219948116
NR4A3	0.657388915633944	5.13221240151771	5.48081769531849	0.00164254668846412	0.0054788915190897	-0.814603449972561	3.14824374353848
MIR3945HG	1.23412507240066	3.14213493958356	5.99341168022732	0.00164311717511621	0.00547940970044438	-0.232175457265896	3.14814224083839
MEN1	0.381634054841355	4.55930550720903	5.45095363469457	0.00164553655457156	0.00548609168572619	-0.170632017792524	3.14771213764598
TMCO3	0.403570702096703	6.69874644300418	5.39402757124606	0.00164709457373714	0.00548986990379487	-0.837333384587394	3.14743546998715
DGKE	0.679540609726086	2.85115605212108	5.71774461549667	0.00164764143456904	0.00548986990379487	-0.56989966149153	3.14733841742532
RGS2	1.07397650155797	4.31424512938144	5.70690880738754	0.00164803880946804	0.00548986990379487	-0.435613376802083	3.14726791304474
OSER1	-0.347082527265087	4.75282760138197	-5.41362655217207	0.0016483335425971	0.00548986990379487	-0.558773074871065	-3.14721563001933
ZNF736	-0.674961489385555	-0.164681612993882	-5.41708178726038	0.00165061139225216	0.00549606956769331	-0.87981156388337	-3.14681184972834
ZMIZ1-AS1	0.806528752896921	4.53854535296844	5.56004477612785	0.00165249249232767	0.00550094537357704	-0.725111630685574	3.14647878513652
MTLN	-0.465015908588213	3.22384789635738	-5.48363015120344	0.0016548803988488	0.00550559845244973	-0.797658530342457	-3.14605648834806
ZNF496	-0.472254244069734	4.92304246844413	-5.40935740856586	0.00165508247842972	0.00550559845244973	-0.356929173091357	-3.14602077668983
MCMBP	-0.311690832224372	6.51661991142203	-5.38867325770826	0.0016551416515888	0.00550559845244973	-0.908522399580495	-3.14601032032325
HNRNPUL2	-0.313847637740259	7.52181609149633	-5.3820089003435	0.00165757135431498	0.00551229133424124	0.292261795244338	-3.14558126932421
MRFAP1L1	0.314910499759489	5.30893008567167	5.4135253497435	0.00166169652986924	0.00552461775761817	-0.872953445993911	3.14485414538194
SEC61A1	-0.391298677498844	8.07516112852416	-5.37701913356241	0.00166604034782495	0.00553766470686012	-0.751078472138702	-3.14409027543186
DANCR	-0.642094259447627	2.2077209459463	-5.48795265045053	0.00166753860637291	0.00554124926120745	-0.795960768258954	-3.14382722833033
NFS1	-0.410766484326642	3.89679058922708	-5.4471986800386	0.00166819952193402	0.00554167580299269	-0.832313404831926	-3.14371126144387
TOM1L1	0.951117302076864	3.20508191407171	5.82963732062382	0.00166850667786142	0.00554167580299269	0.0146334338730938	3.14365738102348
HS6ST1	-0.728384743277046	5.67192219880814	-5.39964292686703	0.00166899396969316	0.00554189972477486	-0.824691714717147	-3.14357192039413
SMARCD2	-0.49885411088684	5.52962075645867	-5.38679705223474	0.00166978273569384	0.00554312432807421	-0.12661161089237	-3.14343363624429
YARS2	-0.506797527185887	3.63487179768496	-5.45416560758927	0.00167353531822756	0.00555418472851032	-0.724782733799404	-3.14277656640671
CIAO3	-0.434894425824914	4.15099602349893	-5.43858281407078	0.00167498642432458	0.00555616265489121	-0.849107512828543	-3.1425228439436
ZCWPW1	-0.72317235286288	1.17400341438055	-5.52269219067456	0.00167522990816161	0.00555616265489121	-0.650984169220711	-3.14248029118492
SKA1	-2.36413056096775	-0.620208998343929	-7.08268077624908	0.00167539414853148	0.00555616265489121	0.612703077715643	-3.1424515907237
ENSG00000284968	0.585705625416215	1.39899807679198	5.59278140191445	0.00167663909629713	0.00555763124657851	-0.499196399534195	3.14223412435192
PES1	-0.745181166507852	5.28715697871999	-5.41411999247219	0.00167667911386284	0.00555763124657851	-0.512612482788304	-3.14222713658358
TIMM13	-0.447875693414998	4.69801629476251	-5.41797161781743	0.00167830512507578	0.00556162423948663	-0.825897178027604	-3.14194333621984
EBNA1BP2	-1.31249447920826	4.06626949331703	-5.70032188220841	0.00168083827426756	0.00556728637618893	0.853932393636944	-3.14150170960839
EIF3B	-0.35841731516086	6.89175491543465	-5.3693914955051	0.00168085735352018	0.00556728637618893	-0.853672740895253	-3.14149838567498
NDUFAF3	-0.48136792715544	4.76714544026224	-5.39645412108168	0.00168283928648398	0.00557245251939338	-0.375502569475527	-3.14115328784989
KIF2C	-2.32517565841234	0.719869910613552	-7.42208877917281	0.00168398138208423	0.00557327967293141	0.868294394482872	-3.14095459382295
RFNG	-0.554615701023129	4.15840651934332	-5.42397033003938	0.00168398809691877	0.00557327967293141	-0.414794218671764	-3.1409534259883
LOXL1	1.49624049845341	0.370949922710371	7.31527771375961	0.00168435583114807	0.00557327967293141	0.713147523329701	3.14088947670452
SMCHD1	0.357863349155219	5.96914706885384	5.37945023696783	0.00168704862386373	0.00558079067327752	-0.913760397547986	3.14042158882251
PCCA-DT	-0.320182214061363	1.67718877885726	-5.44001051065529	0.00168815374027845	0.00558304716059514	-0.852848924574145	-3.14022976742774
TRMT10A	-0.605920162450007	1.73739560493966	-5.46901207499944	0.00168884698343417	0.00558394071501693	-0.715422887372145	-3.14010949618619
HERC2	-0.472276063003401	6.64930121590193	-5.36299108949603	0.00168974789978446	0.00558552029282621	0.369511962979015	-3.13995326341627
GPSM1	0.654424893106103	2.61187453361637	5.6599205693459	0.00169223971252173	0.00559235652618284	-0.625912663643838	3.1395215434216
ZNF273	-0.662516836022434	1.06011305845686	-5.48027629556208	0.00169388814582057	0.00559640291281245	-0.726368196272185	-3.13923626472214
TCEAL8	0.445880568009566	5.40302144306862	5.39586027518789	0.00169726269556572	0.00560530828110619	-0.862482302139393	3.13865305903694
LZTS3	0.975131337094895	2.50625826466275	5.91106137298444	0.00169743292670516	0.00560530828110619	-0.355118308002612	3.13862366715189
BBC3	-0.730793875081938	3.24149689583156	-5.52964316892142	0.00169843711037422	0.00560722146569017	-0.760288339646651	-3.13845034126758
MMP8	0.964991943906017	0.433128872789336	5.88868023270729	0.0016989716454654	0.00560758358302022	-0.42049997245647	3.13835811693526
FKBP4	0.331490903982414	6.45593071912573	5.36086372078661	0.00170083677537202	0.00561233614953382	-0.937241130143456	3.13803653150155
IPO4	-1.48893711886643	3.6909320191257	-5.94181710519242	0.00170415429455927	0.00562018882254324	0.0784452138822553	-3.13746532605357
AGPAT1	0.41199485500912	6.09161573421766	5.3600627073333	0.00170464082599413	0.00562018882254324	0.365191099577039	3.13738164181562
KCNQ3	1.43774915872781	4.06593183942335	5.95874821224151	0.00170487065175961	0.00562018882254324	-0.187285143587822	3.13734211903075
SACS	0.822835226322811	4.86569707172994	5.48009547819118	0.00170491977009343	0.00562018882254324	-0.793956843109783	3.13733367286169
MT1X	1.74942702418567	4.24562735259277	6.02130438359993	0.00170680246152895	0.00562499018469929	-0.147842332565737	3.13701010223592
AFG1L	-0.626277260888902	2.2263993387784	-5.44464099399752	0.0017091415055684	0.0056312927438835	-0.298182553938314	-3.13660855708032
CYP1B1	0.834077463406705	8.5332548869307	5.35221040135991	0.00171208653154739	0.00563958825303069	-0.944066503909248	3.13610370080722
NCOA7	0.606466699408251	5.215964408889	5.424989010716	0.00171351397478299	0.00564288197434148	-0.811680774406081	3.1358592861516
ZNF862	0.476771010959968	2.98330175101026	5.52270847071124	0.00171716090503698	0.0056534813633283	-0.609456365935658	3.13523568809611
EIF3J	-0.330493266225467	5.7595659235337	-5.35732278329771	0.00171845459685984	0.0056563297316591	-0.930074604459482	-3.13501476902436
USP51	-0.950636401631629	1.73630650881467	-5.55633256875456	0.0017201689209641	0.00565994698120869	0.0836785837343346	-3.13472225561471
PNMA1	-0.495616860058129	5.63332856466022	-5.35727944409959	0.00172079165856408	0.00565994698120869	-0.940422951743451	-3.13461606489883
RUFY3	-0.555654736296539	4.79670028285913	-5.38892061570019	0.00172086357730877	0.00565994698120869	-0.857540479165959	-3.13460380341775
SETD4	-0.522142010090971	2.49234614442774	-5.40344589094553	0.00172126882207529	0.00565994698120869	-0.225393235936535	-3.13453472173937
TOP1MT	-0.411190518501285	3.96046582509631	-5.41435345447007	0.00172336335173667	0.00566542288407777	-0.873593441843249	-3.13417790758069
GCA	-0.311574154764466	5.39284269122489	-5.36371783586008	0.00172386394383566	0.00566565741899575	-0.934126417769818	-3.13409268813024
LIN9	-1.38777188617851	0.945462188084872	-5.80762960006833	0.00172507801393773	0.00566657773991984	0.328948938644533	-3.13388610259565
KAT6A	0.41374652598378	6.05575078141811	5.35222577342197	0.00172532252079066	0.00566657773991984	-0.934587665370422	3.1338445136129
RBM19	-0.447465808077617	5.07587192736189	-5.36659133031036	0.00172566702301579	0.00566657773991984	-0.734507367439256	-3.1337859252825
UXT	-0.309392943352113	4.37797447556504	-5.38402154750557	0.00172586124058472	0.00566657773991984	-0.863141005221514	-3.13375290009727
UBA5	0.383484442427756	5.04608856683856	5.38798850344319	0.00172702865024265	0.00566900053582512	-0.882875365632344	3.13355446315804
PURPL	0.879258259135829	0.768093618742856	5.65633634006153	0.00172758370477125	0.00566941256073489	-0.641432946702798	3.13346015794575
PMS2P4	0.647269746955113	1.18809311892483	5.59217284147739	0.00172815336867788	0.00566987231249797	-0.574981717211755	3.13336339953052
BBS10	0.539210340612579	4.34918647073353	5.45601888778828	0.00173004732037237	0.00567467559184763	-0.446173248865914	3.13304191923358
ABHD13	0.35127555248395	4.95487749160216	5.38436475525277	0.00173106789219367	0.00567661244945696	-0.833930509999146	3.13286882102786
TAFA3	1.88057375126783	1.39535199120644	6.40552818293611	0.00174107375983523	0.00570800609937038	0.0639802612717286	3.13117668783908
ANKRD36C	0.490916880814729	1.35526918036308	5.51438501966556	0.00174262748107451	0.00571164467357509	-0.779973424957808	3.13091473413066
POLR1D	0.344827743996518	5.47364065182684	5.3562708119351	0.00174304907532089	0.00571164467357509	-0.900235108949526	3.13084369138522
NSDHL	-0.822256886890077	3.78713307008607	-5.49105238596202	0.00174430026571238	0.00571412333352748	-0.599932146490135	-3.13063294657766
ABHD16A	-0.359685407957857	5.88332854736777	-5.33773279117424	0.00174467134132251	0.00571412333352748	-0.941387794023039	-3.13057047101739
P4HTM	0.611897126249222	3.86258248460218	5.52641742635365	0.00174631219321243	0.00571807855078414	-0.747402264045717	3.13029435795517
GTF3C3	-0.315500979823167	5.006913263436	-5.35482706795931	0.00175092226302811	0.00573175172363791	-0.926901349734729	-3.12951987673205
RANGAP1	-0.42504558878963	6.08649513788797	-5.3318486636148	0.00175221510057411	0.00573456164455186	-0.836007320908379	-3.12930301959283
DDX56	-0.463144518165668	4.74833057624491	-5.35748214923745	0.00175930639202188	0.00575634235703935	-0.709259488373023	-3.1281161551905
PRNP	-0.325952167405274	7.3469982329474	-5.31935369319904	0.00176167918577474	0.00576267746543762	-0.979406402346545	-3.12772000432522
OGDH	-0.495413944906575	7.36242255466787	-5.31815883212148	0.00176296771493588	0.00576546354545061	0.0709060650267554	-3.12750508282852
UBE2G1	-0.422716300773395	5.78540617583119	-5.32816272142508	0.0017652504473819	0.00577149879984982	-0.961104739440698	-3.12712468650712
VARS2	-0.477656568229524	4.01667522516966	-5.38156838658273	0.00176819030307215	0.0057796790020429	-0.807612539930844	-3.12663545233982
SPAST	-0.448565718547506	4.87723002966532	-5.33861228784897	0.00176924245856265	0.00578168636062599	-0.399846054599174	-3.12646054026185
DPY19L3	0.372409562575963	4.45848911153148	5.39942493550549	0.00177178609261406	0.00578803104210682	-0.872055026993488	3.12603807701863
TUBGCP5	-0.405486846778651	3.93245430056219	-5.33933714329356	0.00177206102289216	0.00578803104210682	-0.0172499058604814	-3.12599244820863
CAPN1-AS1	-0.838665782263981	-0.146772610947952	-5.51803322896531	0.00177277314405303	0.00578892447510044	-0.776509920886642	-3.12587429125558
MYL6	-0.382746887345869	9.37033734033876	-5.30960224600487	0.00177633001474109	0.00579848307453776	0.138271241391466	-3.12528477866463
ATP10D	0.406908075683174	5.11838144975192	5.3596547266408	0.00177657894942274	0.00579848307453776	-0.881673484461833	3.12524356109231
ENSG00000254682	1.94782867456106	-0.226502872837504	6.59161378733173	0.00177899158309626	0.00580492210266689	0.922503915131736	3.12484436205346
MS4A4A	0.475322606264681	6.51097978283567	5.31661229221115	0.00178077770604251	0.00580931412309816	-0.980903252499211	3.1245491471599
IMMT	-0.317082621174011	6.9417077793365	-5.30808804117741	0.00178208409605375	0.00581213935849108	-0.965565773342206	-3.12433339602675
ENSG00000232124	0.757640412426431	0.287336456473931	5.62548139928109	0.00178323309361919	0.00581414337585523	-0.656763234097988	3.12414375848725
AP1M1	-0.435452285166512	5.87686075838969	-5.31415438933546	0.00178357955366602	0.00581414337585523	-0.803158498562237	-3.12408659865582
CENPF	-2.03916285052422	2.43136737657644	-6.45839025882985	0.00178541715110873	0.00581869653765041	0.102975734817795	-3.12378359782457
ZNF740	0.364537143997074	4.81006506469741	5.36556748645814	0.00178596174505424	0.00581903457738111	-0.91077532215682	3.12369385497542
CREG1	0.420154907909156	9.30247061429516	5.30385660864731	0.00178779264799931	0.00582356247802143	-0.89324602803461	3.12339232745252
ITPKB	-0.730757693262361	6.56922744566337	-5.30757428430315	0.00178972869113843	0.00582764425535479	-0.977450467724864	-3.12307379321626
C6orf136	-0.389319350221116	3.14722349357831	-5.31689123135194	0.00178992876818004	0.00582764425535479	0.301375332863933	-3.12304089290371
RCSD1	-0.384984087021196	6.48685016950358	-5.30137600473029	0.00179589358933492	0.00584562256119151	-0.856326695079051	-3.12206159761943
PSAP	0.392357953497096	12.546823531726	5.29864777340122	0.00179640467551798	0.00584584450497088	-0.896370061831798	3.12197782737673
KIAA1328	0.453542279643433	2.08017736305918	5.49721508819496	0.0017976485959278	0.00584837966813652	-0.78649835799881	3.12177403249394
LIMD1	0.386932574783803	5.49202933984292	5.32977702041935	0.001798494174277	0.00584837966813652	-0.966598081216171	3.12163557306724
ATP5F1B	-0.378291337008856	9.28069540393328	-5.29715929077796	0.00179851299893675	0.00584837966813652	-0.994623452807287	-3.12163249129976
SDHAF3	0.731610835270625	2.33148064598961	5.56891117197429	0.00180074991900531	0.00585351604537766	0.168180072047274	3.12126649810921
MRPS7	-0.493075003703304	5.64112668678498	-5.31116405795747	0.00180141395409854	0.00585351604537766	-0.853080276700461	-3.12115793258339
TMEM258	-0.344986177987673	4.35795566539868	-5.32830679005974	0.00180176263681196	0.00585351604537766	-0.664615302331816	-3.12110093989821
CDK2	1.05087652432993	3.25457454492488	5.86701684600478	0.00180186648173115	0.00585351604537766	-0.194959930809962	3.1210839682576
CCZ1	-0.473273726268368	4.25077223162118	-5.35846823841565	0.00180366554512386	0.00585791868358511	-0.928570706252358	-3.12079008533197
EXOSC4	-0.536981250111647	3.46216951538364	-5.37279434452174	0.00180567535836131	0.00586300345756725	-0.654445300092001	-3.12046209415435
RMDN2	0.447268669491148	3.38552779818176	5.46289470118921	0.00180683604250468	0.00586532929784046	-0.823339904878173	3.12027282927769
SH2B1	-0.479237345240237	4.62350082935428	-5.33632833341826	0.00181030606115627	0.00587514868482952	-0.8684310922347	-3.11970766255459
TEC	0.775081312937808	2.83445721626648	5.5945742886173	0.001816653511809	0.00589400745573702	-0.608293411888117	3.11867641587807
ZNF461	0.337136797651235	1.40593896846197	5.43259110217847	0.00181701010208303	0.00589400745573702	-0.849857889429204	3.11861858027177
VPS33A	-0.331510813326753	5.62448569229921	-5.30201921589516	0.00181888273052198	0.00589794482538024	-0.993512074287531	-3.11831502856916
HECTD1	-0.451307033228899	7.23126266893329	-5.28637213766999	0.00181929602094394	0.00589794482538024	-1.01178384961671	-3.11824807318202
MIF	-0.392160742124365	6.16190800515279	-5.29939394912007	0.00181962883597266	0.00589794482538024	-1.00110140762981	-3.11819416542334
GNA13	0.255355659906762	7.59307963598558	5.28481099480739	0.001820011309476	0.00589794482538024	0.253796034934914	3.11813222541511
DHRS4	-0.501004015261603	4.45575097390799	-5.34609270430937	0.00182093701974753	0.00589949625028168	-0.951399088276911	-3.1179823599474
ENSG00000259363	0.917732615619377	0.180335105205987	5.83047488157154	0.0018220792083986	0.00590172910631541	-0.476952681422588	3.11779754472856
DHX57	0.307446371248933	4.34712309979879	5.36426367142575	0.00182252048165328	0.00590172910631541	-0.921238065346557	3.1177261717117
VMP1	0.372980033575969	6.92707906779506	5.28548812282743	0.00182443046380855	0.00590646497223669	-0.983722859257983	3.1174174277963
ARID1A	-0.518898078394572	6.33822884456892	-5.28670105493457	0.00182819615834566	0.00591720478028553	-0.833855743580627	-3.11680958162919
JAG1	0.94545081614323	5.52087246284886	5.36986629940045	0.00182921915454785	0.00591906438364234	-0.813987762041633	3.1166446516398
POLD4	0.361514279541854	6.3457144136813	5.28438328532504	0.00183400485615821	0.00593309561187065	-0.987811236235978	3.11587421285501
C2CD5	0.374906989938611	5.86724720026243	5.28886748499227	0.00183613685305507	0.00593773370083641	-0.717563795224829	3.1155315823458
BNIP3L	0.393729286831672	6.98872221716607	5.27826468064756	0.00183666604668574	0.00593773370083641	-0.942264028874254	3.11544659294136
LILRA2	1.61920118763781	2.83881840991624	6.1662218590926	0.00183704660288298	0.00593773370083641	-0.111577300558033	3.11538548887077
SBK1	1.9459227132373	0.191880300221426	6.85886969973606	0.00183723800547132	0.00593773370083641	0.45995912732471	3.11535476067744
NOMO1	-0.39576232220688	7.13512440910437	-5.27539465312546	0.00183965492618433	0.00594367211224785	-1.00491826973082	-3.11496699577128
ATAD3A	-1.12331960059417	4.15089697943638	-5.49312958926479	0.00183997607778201	0.00594367211224785	0.126975706625062	-3.11491550622255
POLA2	-0.740099343820389	3.67741531137924	-5.35271665123779	0.00184096108793383	0.00594539892332727	0.354040102439052	-3.11475763313924
LAMP2	0.300669470584285	8.66729665794428	5.27282514169716	0.00184153175487365	0.00594578709211775	-1.02808582986558	3.11466620466299
TMEM234	-0.601135770127212	2.61955004650399	-5.40038989530066	0.00184215713639461	0.00594635168580887	-0.844337776791327	-3.1145660400701
APTR	0.602453308617836	1.06811880016497	5.51889435003823	0.0018463700781489	0.00595654743650741	-0.753433260069092	3.11389208484815
DPYSL2	0.502189403460629	7.68681693520542	5.27101555792581	0.0018465393317047	0.00595654743650741	-0.594337375836909	3.11386503844997
LMAN2L	0.597354205364077	3.82514420589479	5.46195536208562	0.00184666960452976	0.00595654743650741	-0.744805298252189	3.11384422265006
GPRIN1	1.41581482888673	1.68154471040753	6.0118319347753	0.00184788654781565	0.00595901650247221	-0.257610766371637	3.11364983704655
LRRC41	-0.489054578577361	5.47056534473557	-5.27522418330704	0.00184932871695501	0.00596221048732026	0.239542007747995	-3.1134196277396
ATP6V0A2	-0.364960099825872	4.77749046586838	-5.29859668943732	0.00184988519705948	0.00596242319473258	-0.849828729009665	-3.11333084252205
SLC7A8	0.421596546706905	8.3530420251875	5.26817930015852	0.00185082555053971	0.00596242319473258	-1.03173751158179	3.113180866876
BORCS8	-0.421495283428831	3.55090181430668	-5.34182878694588	0.00185149707617131	0.00596242319473258	-0.928406807525904	-3.11307380904484
SPINT2	0.44462077181339	6.38818959005291	5.27637059359903	0.00185158695811675	0.00596242319473258	-0.991302110621866	3.11305948234188
RETREG2	-0.310101194454708	6.74552267400316	-5.26868670006832	0.00185165767392238	0.00596242319473258	-1.03129715208838	-3.11304821106853
RIN3	-0.443303316432649	5.87229419186025	-5.27454010333312	0.00185210509117384	0.00596242319473258	-1.02662012879296	-3.11297690715058
DYRK4	-0.552747986801379	4.28460574431166	-5.2925798653751	0.00185476218176696	0.00596952110147333	0.265295728657739	-3.1125537781539
CDCA2	-1.80229977903323	0.052306580892686	-5.96280555387005	0.00185609643357954	0.00597235905090599	-0.325940523627612	-3.1123415149129
WASF2	-0.295803536896335	8.28377238434537	-5.26309106923815	0.00185833055252021	0.00597809041255528	-1.03307509195597	-3.11198640743156
CLEC16A	0.489819837319074	5.48817395302301	5.28968213404619	0.00185911863312187	0.00597916833298625	-0.323343758366544	3.11186123761128
PEDS1	0.493147000974433	5.81682612414914	5.28046183858555	0.0018597339552708	0.00597969024984635	-0.462183534414779	3.1117635406757
TRAIP	-2.26353096817037	-0.553046924197437	-6.38140701551336	0.00186211655890305	0.00598589295201203	0.33504575107195	-3.11138552593479
SLC25A44	0.294862032688008	5.18419723344844	5.29445618592641	0.0018649682636509	0.0059934607810417	-0.986017846815261	3.11093366915439
CCNB1IP1	0.483152771398099	3.08104303792205	5.45673645838198	0.0018653789596575	0.0059934607810417	-0.822809580812944	3.1108686460684
TFCP2	-0.312200902944024	5.13004672073399	-5.28342156608096	0.00186587367434141	0.00599359129414268	-0.99508061659119	-3.11079033825889
C6orf89	0.453545154592044	6.79137632291496	5.26253365074541	0.0018667029670013	0.00599424033443782	-0.870222153896816	3.1106591132667
ZNF528	0.356977682722464	1.272129378081	5.34046887622549	0.00186698401506734	0.00599424033443782	-0.959180968415696	3.110614653143
HARS2	-0.344952353533036	4.64145708031451	-5.29418161819723	0.00187035815173616	0.0060036131431823	-0.9630086590654	-3.11008136434764
METTL26	-0.451258952155494	3.86527782464797	-5.33180730425614	0.00187113808177436	0.00600465634362747	-0.961912904672503	-3.10995822066267
ZNF519	-1.11925824768343	-0.654682041840509	-5.44282625124119	0.0018730315490264	0.00600927161293133	0.485052958186144	-3.10965945590532
PCDHA10	-0.679709375589294	-0.723742375686309	-5.50258338278087	0.00187362231736141	0.00600970618878573	-0.795080263409995	-3.1095662970513
RANBP1	-0.689693995020168	5.20950932273376	-5.30809661712975	0.00187817555376051	0.00602284721430636	-0.982088706807386	-3.10884919665746
CC2D1A	0.369015840212021	5.14910248046866	5.29579199687016	0.0018787493343754	0.00602322381938811	-0.988488544410944	3.1087589438627
PCDHGA10	-1.01726377511111	3.74695976164458	-5.46676950051459	0.00187983280165567	0.0060252338875797	-0.826195384684921	-3.10858858895069
TTC9C	-0.489425949085031	3.24965387663378	-5.30229832152215	0.00188296053128319	0.00603194671847162	-0.315761980691842	-3.108097317609
TGFB1I1	2.05085833952291	0.9070772873871	7.49959677154842	0.00188337798190722	0.00603194671847162	2.67551282763278	3.10803180549953
ZNF892	1.0999483192399	1.81896695897285	5.80927375730386	0.00188348618405866	0.00603194671847162	0.99912871393213	3.10801482710219
NUDT17	-0.767195085756312	1.5629613790238	-5.45296480637734	0.00188375516126525	0.00603194671847162	-0.817132929227609	-3.10797262478137
ATG4C	0.314459485892138	5.16780074598655	5.28693881040668	0.0018846778269559	0.00603343745767423	-1.01107367627516	3.10782790127653
NDOR1	-0.509425214636338	3.94207091298228	-5.2804167585731	0.0018868507254124	0.0060389288857222	0.153671615038371	-3.1074873310972
DYNLT1	0.356551043186509	4.78477389655131	5.31039451681131	0.0018897583592545	0.00604676862637581	-0.983519822807901	3.10703216496112
HDAC11	0.650036308440168	2.60714596477399	5.49015680416589	0.00189130327596504	0.00605024525920083	-0.390415353174927	3.10679058259543
SPIN2B	-0.703582017864858	0.751029157501681	-5.36446758926633	0.0018939656919185	0.0060572942010255	-0.83915449712848	-3.10637467917315
PLD6	-1.1747148536055	-0.271734945874262	-5.71197512035352	0.0018951741134761	0.00605969067920811	-0.587176116885189	-3.10618608541825
METAP2	-0.444761174902854	6.1106989146044	-5.24756907913158	0.00189714701681278	0.00606452978321915	-0.740718219378274	-3.10587841912646
PRKAR1B	-0.604264103620186	2.40588745472899	-5.38829326587812	0.00189820299347067	0.00606549544830452	-0.90635067639236	-3.10571386455428
C12orf75	2.12292214129177	0.877118143877319	5.2304158942255	0.00189836818675248	0.00606549544830452	-0.880510298792227	3.10568812981998
PPIP5K1	0.55902835254715	5.23512926410271	5.28010264737275	0.00190052168496865	0.00607045609963396	0.246714199215226	3.10535283384778
NUP50-DT	0.682942484307597	1.49587116533958	5.48538169007672	0.00190084059851407	0.00607045609963396	-0.778047730485634	3.10530320922279
SLC38A6	-0.913647202009083	5.40844299919982	-5.28678828127342	0.00190346199698036	0.00607735725644504	-0.924229310080386	-3.10489559533089
ENSG00000288156	-0.920881086408319	0.343124151086313	-5.32889140992741	0.00190425356168635	0.00607841421056785	-0.967321429949877	-3.10477261245791
CBX4	0.633437952050979	4.75233709469642	5.33114252577756	0.00191703031748742	0.00611771836569548	-0.879847857191414	3.10279399641349
ENSG00000278784	0.796622899112075	-0.286511428572228	5.49017758257203	0.00192020800102527	0.006126377908033	-0.762618509379525	3.102303779217
COG2	0.347627450277443	5.45026803534854	5.24790081449647	0.00192297893006057	0.00613373583805449	-0.561347975719146	3.10187691916594
C11orf98	-0.38758150686695	4.0197958589133	-5.26825161570641	0.00192529145400007	0.00613962838882507	-0.73658669770242	-3.10152110832795
NOC2L	-0.472257367338905	5.55884826077416	-5.24830161963765	0.00192600947018597	0.00614043454033445	-0.986706092378816	-3.10141071236368
TRUB1	-0.516562313738296	3.42753081602879	-5.28927227987714	0.0019279223876564	0.00614504892409486	-0.625894554312896	-3.10111678305666
GPSM2	1.13048780480846	2.82755970402707	5.71356726658964	0.00193200656794272	0.0061565800797383	-0.564737406995198	3.1004901235863
RPS2	-0.322589063919261	9.44448463382391	-5.22189299031523	0.00193399690613587	0.00616057223932707	-0.973053362484739	-3.10018517516252
CD109	0.442840088070697	6.84281664244932	5.2279598741519	0.00193419284489517	0.00616057223932707	-1.07054102889623	3.10015517011012
MAML2	0.40536008120757	5.85835498352165	5.23491983077137	0.00193589592007023	0.00616450910711869	-0.859902019990453	3.09989448744081
CH25H	0.493843820233784	5.52366226772003	5.26770451730668	0.00193729033616824	0.00616746144406284	-1.03344076109285	3.09968120667552
S100Z	0.316450761603374	2.00596281943315	5.34902579524589	0.00193791625567609	0.00616796639948607	-0.917880587403788	3.09958551595411
NDC80	-2.26134744196993	0.314288832686722	-6.23736675236985	0.00194110179274464	0.00617425043814999	-0.0619425409141936	-3.09909894958942
FN3KRP	-1.12225493195594	4.110832046592	-5.43716262829396	0.00194125951158281	0.00617425043814999	0.476097980858309	-3.09907487829889
ZSCAN18	0.485086629359517	2.37822957350743	5.4092816292493	0.00194129398578093	0.00617425043814999	-0.888932153985291	3.09906961703314
LINC01637	-0.719885250121375	0.283362527397018	-5.3395504454626	0.00194219503458052	0.00617562810441538	-0.950251595843131	-3.09893213424965
CCNG1	-0.472068561074277	6.14994208408104	-5.2236841163062	0.00194277201639056	0.00617597491433984	-1.02557598673548	-3.09884412863305
CCL17	-2.33117191818624	0.954213802635213	-6.3660170490582	0.00194383429194161	0.00617786391026664	0.111982043947499	-3.09868216509813
PRKDC	-0.545521880123631	7.06157380729094	-5.21892416650294	0.00194742937740701	0.00618779979595454	-1.06622421960864	-3.09813463014075
ENSG00000260196	1.46046189385149	0.664127018872849	6.04939259920247	0.00194850222377262	0.00618858158381565	0.536531204833126	3.09797141440159
CDC42EP4	0.549361127893255	2.50104736761984	5.41371868193892	0.00194861315723448	0.00618858158381565	-0.882585554430304	3.09795454242662
CYRIA	0.630668007050983	4.99209686344281	5.28998826508554	0.00194974231312011	0.00619067808296184	-0.864529937363963	3.09778285819378
ZNF444	0.477726911958994	3.49099141523893	5.32759897768664	0.0019548192472705	0.00620530525366121	0.31653719472585	3.09701205413182
MANSC1	1.76703201159818	0.972462724504893	6.58315275293734	0.00195769987012507	0.00621197956011716	0.17062464515846	3.09657552124877
MLPH	0.98902920301644	3.31893203516475	5.49846864019846	0.00195786309342279	0.00621197956011716	-0.79399273177056	3.09655080386058
ENSG00000225889	1.10611766319294	1.05966679848595	5.79007155643247	0.00195908318151629	0.00621435686441566	-0.477662524219265	3.0963661021996
KIF5A	2.30082380692067	0.83570618243262	7.35256054859595	0.00196135456586404	0.0062192765499264	0.854417246254909	3.09602253235402
GOLGA2	-0.315124885697029	5.36054628336106	-5.21986795362769	0.00196157650407937	0.0062192765499264	-0.821444816887595	-3.09598898154655
AGO4	-0.397132525160264	5.3249527588476	-5.22762189553998	0.00196364660958961	0.00622434476464296	-1.03877630112941	-3.09567620762893
PROSER3	-0.467976541440408	2.85936741383879	-5.26185754271043	0.00196514253573446	0.00622759095538036	-0.599426939386744	-3.09545037528341
SECISBP2L	0.285200766894627	6.20220426078508	5.21151886479008	0.00196886635914725	0.00623789416091805	-1.09144268807508	3.09488889328601
TNRC18	-0.388088758068411	7.03864251425007	-5.20486493222343	0.00197061673358912	0.00624082975240148	-1.0945872546369	-3.09462530672636
RFC2	-0.526708317576329	4.15835387672043	-5.26406067006122	0.00197099002609649	0.00624082975240148	-0.855806485582168	-3.09456912091013
MIPEP	-0.730349909186704	4.11877185429914	-5.30509544688842	0.00197121139766359	0.00624082975240148	-0.690379362583895	-3.09453580596375
LYPLA1	-0.293926246032679	6.74758075617877	-5.20400852997404	0.00197222172778767	0.00624121035090287	-1.09941677248709	-3.09438380160203
FOXK2	0.319658695942989	6.05462005936659	5.21414434774884	0.00197227732204075	0.00624121035090287	-1.08068403480788	3.09437543951094
RAB1B	-0.301978152199562	7.26487976449442	-5.20164162775091	0.00197300805134538	0.00624202619120509	-0.572526961581794	-3.09426554852779
CRCP	-0.494620427736484	4.90115554689228	-5.22282480587725	0.00197389115605476	0.00624332359663713	-0.31835511185519	-3.09413279236305
ZPR1	-0.411567773456718	4.62057595144392	-5.21045386156018	0.00197608780593052	0.00624877406575873	0.142903203881573	-3.09380280871392
EXD2	0.603301850861854	4.29277790524551	5.33443045592095	0.00197764933886219	0.00625085675725404	-0.916211721060483	3.09356843786432
TMEM185A	0.343552424877625	4.4709969502731	5.27403633917087	0.00197769359938578	0.00625085675725404	-0.978214676616065	3.09356179726774
DGAT2	2.19556409653297	2.17010985753609	7.17334928911758	0.00197955221436803	0.00625523334389362	1.53715011197712	3.09328306434149
MIER2	0.364945336441181	4.95909515396229	5.24799000605094	0.00198104183716946	0.00625844212752505	-1.04246825268191	3.09305984182887
PDGFRB	2.81512634104152	1.098555832507	5.13582536685035	0.00198385355099184	0.00626582508244587	-0.883070649650065	3.09263892126288
RBCK1	-0.304856636221996	5.27110227143635	-5.20300431902223	0.00198436873351026	0.00626586795171709	-0.413950011429304	-3.0925618565191
PCSK1N	1.52200992252992	2.01302102334651	6.09548848297502	0.00198481656990144	0.00626586795171709	-0.211550718058196	3.09249488081723
TMBIM1	0.309012509733963	8.57296195199816	5.1950934657402	0.00198579579830153	0.00626746024432853	-1.10507408514782	3.09234848165076
CMTM7	-0.456797290021264	5.24011259195107	-5.20678257134428	0.00198768771362889	0.00627057333086009	-0.381113793971285	-3.0920658191607
UBA6	0.353397850928452	5.86314432743238	5.20809851766681	0.00198773231429037	0.00627057333086009	-1.08361858646089	3.09205915855796
VAC14	-0.348448270138762	7.38584159242613	-5.1929445793958	0.00198890815264713	0.00627278344248255	0.116681526572411	-3.0918836099013
SLC8B1	-0.312876309113875	6.5253195960503	-5.19503311405084	0.00198993612456035	0.00627452625610894	-1.10932264687823	-3.09173021522534
UBE2D1	0.622139881717656	5.42798563987125	5.22832435289027	0.00199161837891889	0.00627833078178897	0.169559935425793	3.09147934490283
GOLGA4-AS1	-0.84070631155106	0.588714161655982	-5.32626506285707	0.00199318230173554	0.00628176055410873	-0.357895512182873	-3.0912462954518
ZNF786	0.6150123448895	2.53007812898356	5.41771117397411	0.00199398729956682	0.0062827974139371	-0.735733069079121	3.09112640335137
MYL5	-0.513538009272191	2.1842223371719	-5.29756445442563	0.00199549445837344	0.0062860456697067	-0.991193655903505	-3.09090205452305
APLP1	1.71077708593565	1.51685191943242	6.53563106878467	0.00199786475218532	0.00629201070486614	0.186561168123758	3.09054953775131
GPATCH2L	-0.431452835205266	5.97319649379078	-5.19541766641507	0.00199891509258641	0.00629305316487135	-1.09765749247935	-3.09039345088685
SURF2	-0.472983566717789	2.13850910373362	-5.21678504876961	0.00199914932345674	0.00629305316487135	0.087590374905326	-3.09035865304396
PJA1	0.748512722702242	3.92198503350418	5.39655073197101	0.00199993964482698	0.00629403990750389	-0.874501352287548	3.09024126880431
CCDC13	-1.00278092581929	-0.13240455690414	-5.35212373327292	0.0020025617934322	0.00630078977628405	-0.0443980703477056	-3.08985211305988
TRDN	1.13744225660727	0.93473927659045	5.85455238601224	0.00200491257816464	0.00630554505221664	-0.461039821633423	3.0895036280617
TXLNA	-0.317940093370977	6.07669220322573	-5.19267745310491	0.00200502860702729	0.00630554505221664	-1.10830965698159	-3.08948643742551
PET117	-0.59266550047069	2.07949893600494	-5.26162342715076	0.00200788626424071	0.00631302782318083	-0.527746679236561	-3.08906333973867
RIC1	0.60256760262589	5.55405128881761	5.21805507076334	0.00201285899407962	0.00632715548055653	-1.00764522337022	3.08832840536354
HASPIN	-2.67662825053998	-0.724848343856694	-6.6912891710222	0.00201389580412537	0.00632890731396447	1.0145339531394	-3.08817538209992
PRKACA	0.400671587847571	7.58678718021771	5.18111724474658	0.002014812487383	0.00633028089049468	-0.970053477331976	3.08804014860811
TK1	-2.05546747624508	1.99144576007733	-6.15573807936388	0.00201544693164456	0.00633076726577261	-0.0940071182584541	-3.08794658541923
NOM1	-0.695177099600687	4.28201839655045	-5.23368528616133	0.00201951137683428	0.00634202490193568	0.177468423131227	-3.08734783124772
HSF2	0.559159722287644	2.5403356585958	5.4377464682554	0.00202150540376861	0.00634516186541219	-0.853545371274188	3.08705448518989
TOR1AIP1	-0.268375564939105	6.30662300855175	-5.17687985086365	0.0020217194597066	0.00634516186541219	-0.133934077129283	-3.08702301069404
PRADC1	-0.583166890442325	3.9783716242947	-5.23454635125212	0.00202195248169738	0.00634516186541219	-0.491167295846094	-3.08698875093164
AARS1	-0.320132836587425	6.71419077220075	-5.17596756311316	0.00202922261430846	0.00636646286813819	-1.12823647480433	-3.08592168463179
IMMP1L	0.671695294902295	0.816166257280448	5.42583843216461	0.00203008882650329	0.0063676669251466	-0.813209049756975	3.08579478119056
METTL23	0.407892576566423	4.01857232535206	5.25313532210976	0.0020307093480963	0.00636809994904326	-0.137148579603301	3.08570390291544
JMJD8	-0.586667320248744	5.1548262935299	-5.19880385037597	0.00203285882189596	0.00637332626845719	-0.676980158386951	-3.08538929935772
ZNF564	-0.596413183477103	2.86445515208218	-5.23077504611027	0.00203541351096107	0.00637982021637975	0.17308828763206	-3.08501578397678
ATF6	0.299476709755285	6.97477759941652	5.17060805011304	0.00203757035941731	0.00638506438127946	-1.07867173659183	3.08470077072052
ARHGAP11A	-1.97469961194479	2.155852910038	-6.29664774330222	0.00203898541082967	0.00638798206445308	0.128672329647399	-3.08449426499771
TMEM8B	1.88819540893493	-0.544379886279856	6.40278024133391	0.00204061770137736	0.00639083834982385	0.051111051229876	3.08425621971413
CLPP	-0.482300927345117	4.61098939972053	-5.21001094435653	0.00204122088907212	0.00639083834982385	-0.932149113672152	-3.08416829797275
DNAJC9	-1.11304679224484	4.01488849228583	-5.39824853696182	0.00204134968428346	0.00639083834982385	-0.729342572230183	-3.0841495276357
SLC25A43	-0.424263197176764	4.6428467835088	-5.20725779967648	0.00204188210901741	0.00639098931869121	-1.09264447869811	-3.08407194472881
GNPDA1	0.332756913791593	6.80238735988807	5.16935816158721	0.00204373167219194	0.00639340469074284	-1.13492913422106	3.08380257757538
FAM8A1	0.356446341432554	5.17839084455925	5.19626931694921	0.00204402247274989	0.00639340469074284	-0.799008599662709	3.08376024623854
CD300LF	0.701305763613756	5.24939148540086	5.2279571184859	0.00204410696226493	0.00639340469074284	-0.371990240990867	3.08374794828113
TP53INP2	-0.541307879324351	4.67414552804253	-5.21507327912187	0.00204571117905099	0.00639690638528643	-1.0305306221754	-3.08351453332396
ZW10	-0.468852803011553	4.36939174412211	-5.19544100424561	0.0020467992232231	0.00639879273977301	-0.482251948793365	-3.08335631749577
TRAPPC2L	-0.548410395369019	4.81230016120113	-5.2041268485733	0.00204733171465939	0.00639894181903606	-0.935208540176166	-3.08327891441002
PDCD6	-0.331930151762087	5.78706717779883	-5.17283875637843	0.00204932152758238	0.00640364461234844	-1.12388123859138	-3.08298983808901
KITLG	-0.892828947297454	3.91540900694811	-5.32819406337071	0.00204987411911496	0.00640385526584577	-0.908377172387179	-3.08290960430665
DOT1L	0.407538346797823	6.72613709726554	5.16692511649488	0.00205077292745867	0.00640514715322456	-1.1333220604349	3.08277914379237
ANKRD27	0.452475876248203	4.06382546647848	5.28103966702554	0.0020523243311353	0.00640847618799498	-1.01750102403869	3.08255408353449
FAM114A2	0.412676004029527	4.65731502669853	5.2309122716658	0.00205334175657154	0.00641013667099995	-0.969053688814317	3.08240657158528
CDC26	0.392511661680004	3.38739341117484	5.27166884560101	0.00205538301571075	0.0064139030830728	-0.463374151691133	3.08211082069911
FMNL1-DT	-0.856678466359246	2.34706375768883	-5.42627987174412	0.00205552011829669	0.0064139030830728	-0.868680908745013	-3.08209096604428
RPL15	0.294573348935581	9.18181080018904	5.15966380534147	0.00205601395481601	0.00641392772148818	-1.14530681446126	3.08201946065861
COPG2	-0.52030283584498	4.21797869724717	-5.23534482356005	0.00205716701175158	0.00641600836202956	-1.05486750013756	-3.08185256434287
WDR91	-0.465461021830089	5.62381157039284	-5.1720548602855	0.00205983570051153	0.00642256952126862	-1.06473473416966	-3.08146662065496
RPL14	-0.431244438003265	7.79284457988292	-5.15775722164328	0.00206024390886062	0.00642256952126862	-1.07738264584455	-3.08140762633608
THBD	-1.88858495847611	3.78426287339306	-5.82018836376236	0.00206178163776396	0.0064253871801496	-0.376675777512281	-3.0811854898124
MFN2	-0.420861113630642	7.0433566525958	-5.15766640486803	0.00206212138003741	0.0064253871801496	-1.10475867323935	-3.08113643198186
ZNF227	0.342435022926202	3.28134842351214	5.28731066310031	0.00206351729763585	0.00642802454491369	-0.989979949423081	3.08093494318764
CAPRIN2	0.473712610491959	4.09018415592305	5.27868923556148	0.00206394181539088	0.00642802454491369	-1.0059150948781	3.08087369246725
EXOC3-AS1	0.854380240303943	2.21351515007904	5.54374933997302	0.00206530982357556	0.00643076771912569	-0.656551069800525	3.0806763906607
DNASE1	0.493923234327623	1.69644891792906	5.32030879423526	0.00206768677426908	0.00643514100894867	-0.970717351765495	3.08033385846087
SLC28A3	0.867963945413591	4.4944143628007	5.31704656556171	0.00206768944760598	0.00643514100894867	-0.974430168464749	3.08033347342112
ENSG00000286264	0.632632378446484	2.97723571510496	5.39702391239597	0.00207360410877771	0.00645202749452073	-0.857683883098006	3.07948270307751
ANKS6	1.14829563427933	3.88370080366792	5.56565263358717	0.0020780242608675	0.00646425694536652	-0.412696946144077	3.07884835647591
SLC37A3	1.42430112399618	0.204500589539055	5.90816950008343	0.00207964828827152	0.00646778457985292	-0.318058675784684	3.07861559930031
MIR222HG	1.17782542315869	0.683322519644191	5.66459370919131	0.0020824877400952	0.00647508967762464	-0.305707053502966	3.07820904661691
ADRM1	-0.276184839918957	6.14142192235728	-5.15036597950075	0.00208465693309059	0.00648030778611933	-1.14900650257411	-3.07789880403644
VASH1-AS1	0.622770775652798	2.39632075789779	5.39449791608056	0.00208611616973299	0.00648331700595848	-0.895886367508668	3.07769026747285
NUDT4B	0.457150591464387	2.8524068410024	5.32352872462147	0.00208917473826324	0.00649129410789465	-0.972901766675462	3.07725360738819
IRF2BPL	0.550559414610962	6.21716150771304	5.15428509459814	0.0020902198841329	0.00649301300321727	-0.916459124072185	3.07710453033324
PWP1	-0.398070214894662	5.11579898613917	-5.16862564290633	0.00209250841769739	0.00649859261298538	-1.10362059765311	-3.07677833810737
NMNAT1	-0.43505173782915	4.21479893330342	-5.19648690528884	0.00209420870008187	0.0064991852416565	-1.05263965904104	-3.07653620305018
MRM3	-0.653367615430092	2.71953993603332	-5.28432835352307	0.0020942661110174	0.0064991852416565	-0.999565096003701	-3.07652803037899
PRKCD	-0.311651037641917	7.85245009747985	-5.14038056173634	0.0020950594824366	0.0064991852416565	-1.15738512013691	-3.07641511189053
SLC25A11	-0.320339478348921	5.78321730615782	-5.14922955007855	0.00209523035231158	0.0064991852416565	-1.15923145940275	-3.07639079755915
GAMT	0.7642219436967	4.15856106530174	5.32052393034719	0.0020953138826223	0.0064991852416565	0.305013845436162	3.07637891207864
PAOX	-0.850920809294619	2.26200508166727	-5.33961770506499	0.0020958612673581	0.0064991852416565	-0.775072501524479	-3.07630103576851
HCN2	1.8554795470374	1.17642904277413	6.44940488111727	0.0020961460393766	0.0064991852416565	0.298742987127866	3.07626052869054
S100A10	0.744230787541365	6.27901333107601	5.16835888816631	0.00210079762104352	0.00651207792394398	-1.12968043027964	3.07559958320855
PAM16	-0.5802209774623	1.74429962981647	-5.22982851658421	0.00210161661712391	0.00651308704611846	-0.899775662411565	-3.07548335064709
PTPN9	-0.455240345770036	6.03847143710624	-5.14038521113581	0.00210400304506447	0.00651895215770093	-0.521958148202446	-3.07514490366129
DLGAP1-AS2	-0.527904143766355	-0.405118206710191	-5.18887376438138	0.00210563339259726	0.00652247245925634	-1.08077737024951	-3.07491388755596
NUDT8	-0.776680479654991	-0.296206966720685	-5.2410991118596	0.00210644114649275	0.00652325577956862	-0.622345583421625	-3.07479949164588
RBM28	-0.537145829469978	4.11921615920918	-5.19628410195014	0.0021068747168953	0.00652325577956862	-0.954016264804945	-3.07473810502921
EVI2A	-1.32174278070017	5.90640749784631	-5.17974112525227	0.00210916435112489	0.00652881338426298	0.077952892584773	-3.07441412154701
LMO2	-0.398497397639139	5.87774807813013	-5.14908855639911	0.00211022039134238	0.00653055074919767	-1.15812846130699	-3.07426480042401
ZC3H18	-0.279701435357328	5.27765438223687	-5.15475581606884	0.00211191103942244	0.00653404628291233	-1.15295294261106	-3.07402589014752
ZNF530	-0.982776011988654	0.589585048993546	-5.31900941995534	0.00211254161558687	0.00653404628291233	0.30262598687739	-3.0739368265481
ZNF140	-0.347585743504459	3.41413525136572	-5.1961647136095	0.00211308942415921	0.00653404628291233	-1.07515901243486	-3.07385947296536
CCDC157	-0.991725661462123	-0.254758511936482	-5.31906797022932	0.00211333006907741	0.00653404628291233	-0.583718179253048	-3.07382549839327
ALDH1L2	0.882499014841472	3.6238493230998	5.43105012935801	0.00211515422956496	0.00653815472506508	-0.80464544345236	3.07356807628712
MIIP	-0.55234355577566	3.66328713427547	-5.19295537136228	0.00211674082992493	0.00654152709299442	-0.604609087031283	-3.07334434371566
NXF1	-0.311664934293735	5.42106065333015	-5.14565357259544	0.00211791559987528	0.00654362546880941	-1.16066057933689	-3.0731787839909
ENSG00000242282	-0.827407712320228	-0.477188668995769	-5.33417773085562	0.00211872114337083	0.00654458234761328	-0.962217972802547	-3.07306530782498
TSPAN33	-0.564353089430672	6.90142748746602	-5.13098521239765	0.00211930286403688	0.00654484756724913	-1.16700962580769	-3.07298338597311
ARPC4	-0.327751045434523	8.35513797840425	-5.12740826659048	0.00212094305513669	0.00654838067479514	-0.832944651193088	-3.07275251411901
NDUFA9	-0.470373656192725	5.47605479030551	-5.14060748090303	0.00212250252001763	0.00655064493023393	-0.792862403814481	-3.07253315700253
AATK	-1.29966504386143	0.306691153468475	-5.78274431491526	0.00212297851693134	0.00655064493023393	-0.495891109154433	-3.07246623186606
ULBP1	1.84706484638053	1.1788358817289	6.40743629518612	0.00212330741686476	0.00655064493023393	0.305120285589694	3.07241999659411
LIN28B	1.49856016511616	2.61199602082437	6.36050479856339	0.00212366161500652	0.00655064493023393	0.0777007283091757	3.07237021235796
SEMA4C	0.728461389645347	2.796873801678	5.43400616783771	0.00212636438939688	0.00655744943356296	-0.857813457747269	3.07199057507241
RBBP9	-0.680365178652371	4.23432956912285	-5.2016219342439	0.00212722729330251	0.00655857814629756	-0.643817020634871	-3.07186946298912
PLD2	-0.69504799082883	4.48602844305202	-5.20518834242668	0.00212823013269967	0.0065601376743351	-1.07459259944811	-3.07172876697697
PCBD1	-0.437963371553665	4.7413062729983	-5.16300252913588	0.00212886031285094	0.00656054804326862	-1.12033082862643	-3.07164038528255
OGFRP1	0.550665186167755	0.859640388705066	5.31356853834137	0.00213112733661348	0.00656509370132663	-0.840885169638509	3.0713226373169
RNF168	0.330053401793794	4.70098334962711	5.16429857763082	0.00213147411764222	0.00656509370132663	-0.576222827957171	3.07127405952911
DKC1	-0.415186270223968	5.07154373955009	-5.15083307759101	0.0021322951035788	0.00656509370132663	-1.09809812873022	-3.07115908304028
TACO1	-0.603035057456683	3.92925390541981	-5.204817727995	0.00213232492594797	0.00656509370132663	-0.944489382513315	-3.0711549072757
ARHGAP10	0.281684093876844	6.43600017220735	5.12666028886454	0.00213579260340343	0.00657322541729959	-1.1832806045809	3.07066972359459
MRPL34	-0.291683877160885	4.90791908834839	-5.1489858884545	0.00213625840268736	0.00657322541729959	-1.15641116271983	-3.0706046058432
NUF2	-2.60441191449081	-0.148589575286067	-6.46666860903675	0.00213646011366128	0.00657322541729959	0.189828441907312	-3.07057641111663
ENSG00000287104	0.615745764604463	0.592114128934282	5.35987765339285	0.00213925605518929	0.00658029379455685	-0.927381615199559	3.07018585160491
SLC35D2	-0.348280614558743	4.6050896290524	-5.16143991666403	0.00214135703632154	0.00658522169673999	-1.14239023299259	-3.06989267759975
NHLRC4	-1.59913379852876	-0.986836889617976	-5.57959551512634	0.0021538321499455	0.00662204298791768	-0.205921866553159	-3.06815729492633
MCUR1	0.586855925791898	5.48463771716137	5.1488821578283	0.00215454421142397	0.00662268957768631	-1.07278769144638	3.06805852003955
IBTK	-0.430352519709175	6.71199759919056	-5.11359111509332	0.00215510526635247	0.00662287180688853	-1.08132089851946	-3.06798071337669
TJP2	1.56112049496029	4.70860208104669	5.48967272230716	0.00215629173261377	0.00662497546060734	-0.708596933472393	3.06781623629654
SS18L2	0.300435480759587	3.5035201501051	5.22436343318374	0.00216142918370942	0.00663921428805694	-1.07964667557052	3.06710499940357
LINC00662	0.41077929619111	1.26369959138547	5.27113418843603	0.00216205569211716	0.00663959355054778	-1.03214977907688	3.06701837063549
ENSG00000289006	-0.560846579634248	1.28823553273155	-5.18156601587035	0.00216276483488542	0.00664011689215157	-1.08443091101929	-3.06692034358549
VIM-AS1	0.717797161873462	3.07230395612648	5.37276500876055	0.00216323226276625	0.00664011689215157	-0.655969792174028	3.06685574566094
KLF3	0.467001705875705	6.62264065874757	5.11403478658572	0.00216496644970569	0.00664389494760879	-1.18829325783848	3.0666161950367
SERPINH1	-0.71594768325131	4.62123478516397	-5.18236237651011	0.00216560942339461	0.00664432328670047	-1.06998177573522	-3.0665274230438
ZNF112	0.567757044915969	1.45896755345082	5.31393575406314	0.00216688394932567	0.00664668864679282	-0.838475843609214	3.06635152735184
OTULIN	0.335904489198406	5.38587125102683	5.13300034328079	0.00216787596099008	0.00664818652627974	-1.16325245120952	3.06621468671978
ZNF232	0.714102650265328	2.42257113153939	5.38250341968794	0.00217048912140983	0.00665465410301704	-0.743821966116396	3.0658544952533
KIAA2013	-0.431677216739757	5.99379344322914	-5.11001068045401	0.00217633708977396	0.00666983667262807	-1.08041091270636	-3.06504986410478
TRIT1	0.489704171437618	3.22763754962038	5.26944820481377	0.00217645174248118	0.00666983667262807	-0.834673580308487	3.06503410867767
RAMP1	-0.534998198786315	4.53991461032822	-5.12987101168408	0.00217871933009454	0.00667523594194934	-1.17969017746208	-3.06472265593777
BCL10	-0.320695755180099	4.68001131485276	-5.12890852701528	0.00217968298835557	0.0066766386083326	-1.05803762103595	-3.06459038761646
NCKAP1	1.15369699362426	3.64557295919566	5.53505731795786	0.00218038372103003	0.00667723543709404	-0.737321433253782	3.06449424118719
DRAP1	-0.511476707258689	5.88354880750147	-5.10783978360522	0.00218486254154475	0.00668905015493285	-0.88967107260796	-3.06388037750465
DEDD	0.40965719513846	4.97313725170479	5.13523156016939	0.0021852552669195	0.00668905015493285	-0.475944218730056	3.06382660588793
SLC22A23	0.604781595326814	4.00375780825412	5.23011697356747	0.00218613531375236	0.00669019244289762	-1.06994917681566	3.06370614279876
CBX6	0.441792021735292	7.34216439046539	5.0986881587015	0.00218691029794974	0.00669031282435694	-1.20134300370576	3.06360009775669
NDUFAF6	0.410886632985233	3.55435539305055	5.23805321908304	0.00218718841102358	0.00669031282435694	-1.05609653913053	3.06356205052437
TROAP	-1.65115795934055	-0.491595704979131	-5.83051072650047	0.0021895044785801	0.00669584560073651	-0.473698559740932	-3.06324537324874
OLIG2	2.4073435155146	1.60668925388914	5.03122221595108	0.00219715036807835	0.00671624678535528	-0.97155667405576	3.06220212177477
PDGFB	0.426991883566217	4.91802044988867	5.15334883260775	0.0021971932433642	0.00671624678535528	-1.15198185383513	3.06219628099902
WASHC5	0.333418957371653	6.4663072711584	5.09411063878621	0.00220173825743481	0.00672858144475159	-1.1940141168443	3.0615777186198
DUSP1	0.710356395036254	5.28827552612183	5.15528757092735	0.00220317785830348	0.00673112462563134	-0.902077050366819	3.06138203742816
CCDC8	0.615529033695725	1.24878624069572	5.29117040060068	0.00220359038619236	0.00673112462563134	-1.01049769785186	3.06132598519019
MT1G	1.26528010446906	4.88482777667343	5.30343414035135	0.00220512192629169	0.00673424440192597	-0.894825771492032	3.06111797123547
ST3GAL6	0.481308517170662	5.43974842432459	5.11886345098014	0.00220667820883755	0.00673743827861364	-0.968548674778728	3.06090673235246
NCAPD3	-1.05686042873382	4.20779355899578	-5.27376729052963	0.00220953332926215	0.00674459537764363	-0.663248385069601	-3.06051955309094
ADNP2	0.353309464134391	4.8308466045575	5.13551989736952	0.00221354912719418	0.00675396021702916	-1.11780315027907	3.05997575111755
RAB3A	1.09549901438262	1.30611571383736	5.6034386659149	0.00221362466087341	0.00675396021702916	-0.561940521465881	3.05996553133942
TRMT112	0.378419738533265	5.39186552472	5.10942131152816	0.00221626420743348	0.00675778341969958	-1.04268642780836	3.05960859876569
MARCHF2	0.339805212478625	6.31982024114384	5.09130228282254	0.00221666332791128	0.00675778341969958	-1.21910974244126	3.05955466162705
CKAP5	-0.306559996089847	6.52839526546833	-5.08587655846835	0.00221682757434338	0.00675778341969958	-1.19587037927085	-3.05953246795022
CHMP6	-0.392921727815737	4.1889095415291	-5.10836254626924	0.00221692569189326	0.00675778341969958	-0.556339908920365	-3.05951921060835
CEP89	-1.30739846052727	2.90809027855179	-5.48984395417842	0.00221755648457319	0.00675814547214998	0.546517909077006	-3.05943399267817
THOC3	-0.812645583625994	4.02602514439688	-5.18459437809308	0.0022189640892407	0.00676050555844083	-0.615342133711083	-3.05924391017744
VSIG10	0.68916040394105	3.36220214405543	5.32798665770365	0.00221935529848656	0.00676050555844083	-0.703268279594388	3.05919110102494
ATP2B1-AS1	1.02994869337721	1.07012753363489	5.49324865869942	0.00222387198223404	0.00677270103680365	-0.0849004991329441	3.05858201302995
CTSH	0.358375680184119	9.09098968313512	5.07980369825245	0.00222468420855733	0.00677295777421507	-1.23329331228702	3.05847260221524
ZNF580	0.564687675378957	4.27907818186306	5.18760216933025	0.00222498256754273	0.00677295777421507	0.107982157856095	3.05843242100954
CLASP2	-0.275355610172664	5.45725840250604	-5.07950340341641	0.00222575010492328	0.00677373198867473	-0.0543291553318372	-3.05832907634553
ENSG00000249456	0.579047799771621	0.90065808111566	5.26105950729864	0.00222643605927379	0.00677405159813255	-0.595490352889023	3.05823674401737
NDUFAF8	-0.691261305834048	3.82242452882295	-5.13797118656856	0.00222688157317199	0.00677405159813255	0.0338298640101682	-3.05817678994369
NECAP2	-0.291977984997348	7.26041456759011	-5.07792675580513	0.00222937500929325	0.00677876093815933	-1.20767333567254	-3.05784144391483
SART1	-0.373654210725298	5.62545374873843	-5.08469591532863	0.00222945687041061	0.00677876093815933	-0.746668574114358	-3.05783044011647
ZNF654	0.420489060776828	4.10162207956115	5.14882924915205	0.00223118806500316	0.00678116525722032	0.0500872140791184	3.05759781903522
AAK1	0.672150876551061	6.94609320038089	5.08144634825322	0.00223158845009556	0.00678116525722032	-0.864372920519225	3.05754404273324
TBL1XR1	0.36191701650796	6.74385748321076	5.07950938652767	0.00223178891411206	0.00678116525722032	-1.20733281972819	3.05751712144211
TYW5	0.428074243766174	2.85850362496071	5.22814590332621	0.00223660912566787	0.00679424714607371	-1.01105708083175	3.05687045801126
PLEKHA5	1.17925953933317	0.676073768019746	5.66642658271396	0.00223903866170146	0.00680006242425164	-0.633185153916262	3.05654500350118
RPL41	-0.359914381623652	8.67499809970425	-5.07192614330711	0.00224052289411946	0.00680300475718489	-1.07107784226969	-3.0563463386664
MAPKAP1	-0.283890659056112	6.70010177374759	-5.07092987026833	0.00224254352620271	0.00680677829219298	-0.0673293483602775	-3.05607607036742
DAAM1	0.499378344639167	4.34990266580593	5.1728766814818	0.0022427970901392	0.00680677829219298	-1.11224902543099	3.05604217085085
ZGLP1	0.386060516135997	0.276976001353028	5.18665089180129	0.00224929713879854	0.00682365896008005	-1.11482345084965	3.05517436180899
MAP3K4	0.43485516745557	4.47050479947095	5.15465711079925	0.00224939314609503	0.00682365896008005	-1.11890619093322	3.0551615612876
MIGA2	-0.551723572975678	3.38831990855028	-5.12274943395947	0.00225137746423781	0.00682808910183442	-0.467832533743656	-3.05489710689844
ENSG00000268858	-0.597543127733083	3.59277572323201	-5.15950491070911	0.00225228335129008	0.00682808910183442	-1.03938847016891	-3.05477644835884
RPL4	-0.309279374978238	9.34757039266742	-5.06672861305723	0.00225240548142943	0.00682808910183442	-1.2429036919973	-3.05476018478295
WWP2	-0.26615705858107	6.32402272354437	-5.06993777782106	0.00225388965687066	0.00683101942159261	-1.24391051692492	-3.05456260769606
FSCN1	0.451913974946626	7.97484970645434	5.0651292519438	0.00225773399104946	0.00683968074587542	-1.2483382221898	3.05405139419539
PPID	0.338485872646897	5.28899848527047	5.07981004659689	0.00225825679936107	0.00683968074587542	-0.0538801118631556	3.05398193358441
FOXO1	0.521284681291576	4.59480172743745	5.1531566296086	0.00225869041666125	0.00683968074587542	-1.07913062722869	3.05392433411865
XAB2	-0.37836336740626	4.59279116645786	-5.07206536393374	0.00225882024178127	0.00683968074587542	-0.0656115150899463	-3.05390709079597
MRPS22	-0.420105060183141	4.45592025477648	-5.10490442314747	0.00225945940365707	0.00684004694240129	-1.10175017873939	-3.05382221079779
NCF1B	-0.699424643989656	3.92587694615776	-5.1564998660348	0.00226019684879626	0.006840710435052	-1.1471830829943	-3.05372430621832
CFDP1	-0.299974747618105	4.38917607890735	-5.10791430396419	0.00226271421553718	0.00684655653252696	-1.20258725372084	-3.05339031628539
RTN4R	-0.621474981699565	2.7826137829689	-5.22070404366422	0.00226365009031314	0.00684655653252696	-1.08088727284209	-3.05326623653201
S100B	-0.498831354412466	6.82322734758481	-5.06291365950591	0.00226368457519113	0.00684655653252696	-1.25150099124115	-3.05326166537038
GIT2	-0.299382780954296	7.2043060066317	-5.06102083554609	0.00226684551723891	0.00685454615854214	-1.1487958557965	-3.05284293568631
MYL6B	0.667214023755902	3.78624021438835	5.2661309155958	0.00226763911163497	0.00685537531710259	-0.970982463346571	3.052737892326
ZNG1F	0.545181785285662	2.04535228762164	5.28214142081185	0.00227003786286158	0.00686105558779712	-0.993959286830854	3.05242058854743
GFER	-0.526307742883219	3.62586949926435	-5.09010295338003	0.00227314625456123	0.00686887761308463	-0.0383376821881365	-3.05200987103819
CHST12	0.486483543993101	4.16174628743699	5.16739347315957	0.00227478087641352	0.00687224371430121	-1.07423937991341	3.05179409183374
NKRF	0.34461078537585	4.19272041464398	5.11460061000588	0.00227789064067109	0.0068800637451299	-0.491802066013975	3.05138397747913
MMP15	0.987167772721515	4.0249283923154	5.31019014327451	0.00228509007411613	0.00689867548746905	-0.945699577854574	3.05043648405688
COQ8B	0.475046568075031	3.61711594912182	5.16232688511575	0.00228509805524772	0.00689867548746905	-0.372810247110695	3.05043543520507
DHRS4-AS1	0.457762727149953	3.79559058307241	5.18089454482031	0.00228591903190962	0.00689957587518294	-1.12081912506869	3.05032756330661
CENPU	-0.839517983077877	2.79828213122311	-5.21034204988213	0.00228841945989528	0.00690554377026928	-1.08545093576811	-3.04999923908068
NCF1	-0.80655323564407	5.78626727703569	-5.08450284391703	0.00228949815618753	0.00690721969451869	-1.22202440932579	-3.04985769993094
ZNF282	-0.453418279647248	4.1477941412488	-5.09290109839619	0.00229048846408894	0.00690862825354432	-0.86171324168436	-3.04972781227371
RAB3IP	1.63131611628322	0.969159148284048	6.01953608828649	0.00229218194024845	0.00691102805192332	-0.0898263819439151	3.04950581701839
TTK	-1.83560218292259	0.948723578199348	-5.99254946367278	0.00229233129868326	0.00691102805192332	-0.28814217101684	-3.04948624505476
ZNF335	-0.358030805097916	4.43618535315389	-5.08701251869709	0.00229504889872717	0.00691764110854073	-1.15254073492853	-3.04913033395315
CD274	0.828597954215093	5.43461149939644	5.10811888670404	0.0022978561858235	0.00692424807472051	-0.507696040486938	3.04876308208898
FARP1	-0.406136283415177	7.40637895387106	-5.04731837738809	0.00229829008374502	0.00692424807472051	-1.25158839474265	-3.04870635583888
PLBD2	0.305145138508497	8.22703722244912	5.04644766678067	0.00229924913820272	0.0069255566807708	-1.26349278031097	3.04858100731155
PEX5	0.40643119101265	4.07244066521016	5.14595139897933	0.00230187873024027	0.00693189535944361	-1.11969114252622	3.04823756484185
TRAPPC13	-0.495701960156973	3.94986687504732	-5.10213159693954	0.00230408379129502	0.00693695300212204	-1.03955775573313	-3.04794984589055
EME1	-1.45812597280724	-0.677786100943835	-5.41385398752902	0.00230499771548163	0.00693812197186821	-0.699604112685507	-3.04783066991319
LINC03062	1.20214986452097	0.646166506988012	5.62251763758768	0.00230572258376466	0.00693825566944749	-0.541803848518831	3.0477361776529
IMPDH2	-0.348160733924067	5.64167082158182	-5.05606764335899	0.00230609346328253	0.00693825566944749	-1.24737487653009	-3.0476878411234
SLC17A5	0.332115736199251	6.73703232160708	5.04425138878518	0.00231062836463216	0.00695031535660436	-1.13738911871665	3.04709738493934
CCL24	1.2511482351395	4.82938334242666	5.20138714046758	0.00231745518197393	0.0069692620065787	-1.09955506381032	3.04621051370007
CXCL12	-2.39331185134931	0.312081445326668	-6.8751312817245	0.00232330198578685	0.00698525351034184	0.379854014324948	-3.04545285604886
MPST	0.433385488079226	4.43282204820058	5.12247355512226	0.00232890689832105	0.00700051062421761	-1.16646870086786	3.04472818142697
PPL	1.84871138489192	1.02473406220494	5.87817002201033	0.00233058610130452	0.00700396310362439	-0.425179908137178	3.04451138356393
CMBL	-0.596997782535468	2.92161354002465	-5.15967220940596	0.00233166350397911	0.00700529934012591	-1.13652146052653	-3.04437235801632
GVQW3	0.795943593931952	0.170641944448424	5.28230299696367	0.00233209222672273	0.00700529934012591	-0.949987450700937	3.04431705298757
CIP2A	-1.92957450692507	2.22659446360765	-6.03415957323008	0.00233301944529558	0.00700649002467723	0.736054971154	-3.04419747407197
NSUN4	-0.39090584894294	3.70436213542651	-5.0721219053532	0.00233565370531194	0.00701280556333311	-0.949694242095672	-3.04385798354841
CNNM2	0.440915975157746	3.29851027058636	5.17397065213746	0.00234209770398561	0.00703055437682648	-1.06951446485947	3.04302898823531
PDE1B	0.9097802091408	5.47608666340253	5.08494026983632	0.00234689798518014	0.00704263118650738	-0.0463132721831174	3.04241280711243
DCUN1D5	0.413136804802519	4.65183331492776	5.09553380528769	0.0023471880134439	0.00704263118650738	-1.18728022161494	3.0423756150367
ZNF462	0.452252188711824	2.94887824780429	5.18041332500772	0.0023531270120169	0.00705884623445706	-1.12717716786209	3.04161494526431
LAMB1	2.86060069689067	1.76864751167442	5.04326314185946	0.00235412906410273	0.00706024756125698	-1.01132949642276	3.04148677531042
KCTD3	0.437808046080546	4.46915053942822	5.10319090198154	0.00235664361111728	0.00706618333101703	-1.15736323114052	3.0411653657739
SGF29	-0.453606069735545	1.98426629464656	-5.09012137195924	0.0023571919030986	0.00706622210515521	-1.08369917222989	-3.04109532476457
RAB3GAP2	0.295853387944147	5.81030928119332	5.03273679755172	0.00236217205994364	0.00707954337402272	-1.26928992670746	3.04045982181973
EIF5A	-0.364662220253936	8.0847677060842	-5.01872328018164	0.00236305785804248	0.00708059039008006	-1.29716390808311	-3.04034691629126
NCAPD2	-0.393167058364197	5.20606370912071	-5.04791996237056	0.00236944465915583	0.00709751974067532	-1.2648112996238	-3.03953398740421
CCDC40	-0.715178665458671	-0.159934046855054	-5.13453054459289	0.00236978327882083	0.00709751974067532	-1.15762737682804	-3.03949094302615
PGM2	0.369664973521259	7.06417999313965	5.01748481400401	0.00237062548984029	0.00709843145199684	-1.22597853217381	3.03938390794935
ZNF569	-0.789449272330534	1.68034897295861	-5.13096293629689	0.00237336851285386	0.0071050331143475	0.022632691489866	-3.03903554329413
MGRN1	-0.29966069220763	6.47299487913409	-5.01752903752031	0.00237433423291642	0.00710631236740677	-1.29459415811034	-3.0389129843172
AP1AR-DT	-0.913409762986349	-0.320768900819824	-5.11750924364911	0.00237654502528999	0.00711131666034973	0.00248993432293698	-3.03863258566837
ZMYM2	0.318140927213031	5.58695086212089	5.02975029000002	0.00237776240865188	0.00711309694331958	-1.07342405192769	3.03847828475466
GCLC	0.378110987743548	9.03672040633346	5.01253349015083	0.00237855863007211	0.00711309694331958	-1.30571039840964	3.038377404394
PXDC1	-0.472874372553098	5.65404737335253	-5.02539555432568	0.00237875671700982	0.00711309694331958	-1.15706155556715	-3.03835231180377
SNAPC5	-0.911529162692937	3.55228760699624	-5.19209971267561	0.00237959835138604	0.00711324059414887	-0.791985433746756	-3.03824571940413
SASS6	-1.07954074395789	1.40231534997545	-5.23773883869503	0.00237988260199723	0.00711324059414887	-0.937470624735307	-3.03820972706171
NUSAP1	-1.720474066381	2.58188360176555	-5.61998017249822	0.00238226856427706	0.00711875996828002	-0.645702600604759	-3.03790776713626
NID2	0.987739603971901	0.057384305648107	5.24664975809706	0.00238317578408809	0.00711880721489414	-1.05749469014248	3.03779302488108
AKR1B1	0.376071505743598	7.29977216003801	5.01190300435668	0.00238336306406676	0.00711880721489414	-1.28636305979538	3.03776934328893
IGIP	0.900221912374999	1.59345175165118	5.35153070992687	0.0023847030337623	0.0071211980413187	-0.880718880640758	3.03759995352536
TNPO1	0.376629659484301	7.91774523593746	5.00846918312018	0.00238852932995778	0.00713100604366836	-1.12533606702458	3.0371167386562
RFX5-AS1	-1.77354519498736	-1.06820663363586	-5.52753684477674	0.00238906801463001	0.00713100604366836	0.594990984588331	-3.03704876622016
USF3	-0.346810601773972	4.85257509710502	-5.0424267893252	0.00239216831436076	0.00713864562090157	-1.26919236865594	-3.03665783599934
SNAI3	0.558999890694136	4.13130611103769	5.14551916342657	0.00239508705042247	0.0071457400493956	-1.16001243473971	3.03629022355601
ZNF709	0.773098019644479	0.675203980211868	5.27824395532385	0.0024011135747416	0.00716210125943826	-0.929016053855502	3.03553248343725
PDE8A	0.46479670287045	5.80263646431015	5.02459373499811	0.00240195385345225	0.00716298890910895	-1.23373376187917	3.03542697000225
GORASP2	0.260503193114804	6.27503281696362	5.00320192644454	0.00240442615048238	0.0071687419833334	-0.170400397535593	3.03511672056901
EPAS1	0.328432493359515	8.13452871648142	5.00043544937232	0.00240781268762826	0.00717721762963084	-1.31758134111417	3.03469221642582
ENSG00000269937	0.389894330337063	1.61771648586369	5.14542851750424	0.002412502391773	0.0071895730569004	-1.15365294879034	3.03410526117328
CPSF2	-0.371426004477708	6.07275079588957	-5.00407550440928	0.00241306719506447	0.00718963293626545	-1.30858120054426	-3.03403464184906
PLEKHO2	-0.443659727259159	8.34369373467685	-4.99719901480131	0.00241400493255882	0.00719080367972103	-1.21982305231092	-3.0339174266668
GOLPH3-DT	-0.983810518130577	1.05232427558044	-5.18467440930245	0.00241910332224364	0.00720343009148347	-0.580144664477348	-3.03328086719577
DNAJC17	-0.715945111117007	2.46432385269733	-5.0739152611242	0.0024193352220279	0.00720343009148347	-0.0632001595352172	-3.03325194255283
TRIM3	0.407434308608895	3.09612770625669	5.12543752376872	0.00242022314600137	0.0072037295663668	-1.1031067615279	3.03314121608151
FRMD8	0.341842021736228	5.47762745719249	5.02011140959449	0.00242064321934601	0.0072037295663668	-1.27000910315131	3.0330888447783
GNG5	-0.338013637089813	6.45065332013071	-4.99647529392119	0.00242117782575418	0.0072037295663668	-1.11752403171819	-3.03302220645924
RNPS1	-0.322598322384711	5.82184471956458	-5.00343787289175	0.00242161891703686	0.0072037295663668	-1.2476200127188	-3.03296723487483
COA6	-0.521469545870813	3.69641239006533	-5.08005773540239	0.00242342202231626	0.00720746896632546	-1.22030107667319	-3.03274261575474
ZNF264	-0.401445679619158	3.93573971430249	-5.04932083922597	0.00242691251328475	0.00721609634525223	-1.23779724501078	-3.0323082274222
PCDHGB6	-0.494790068570317	4.1216936946048	-5.06446974389496	0.0024274163022138	0.00721609634525223	-1.24643990553679	-3.03224557858823
CYP27B1	1.27698155690332	3.01711507655	5.40115539457045	0.00242936656069928	0.00722026778533434	-0.894231952330263	3.03200316571574
ANGEL2	-0.292537688097808	3.76466271181507	-5.04446305606833	0.00243174706977345	0.00722571579782525	-1.2692077935516	-3.03170751489846
TRAF3IP3	1.01554543710861	4.00934313396338	5.28616460971052	0.00243455003389003	0.00723084619627085	-0.97247551899375	3.03135973602983
MRPS34	-0.611741678647894	5.50212711942891	-5.00783621816353	0.00243456932314779	0.00723084619627085	-0.84514901296688	-3.03135734397748
DCLRE1B	-0.500579465708087	4.67867803887314	-5.03146222739382	0.0024360593269664	0.00723200264300093	-1.26746385724959	-3.03117262165798
SVBP	-0.611999691211559	2.77179022978754	-5.06262069504673	0.00243650660882066	0.00723200264300093	-0.748076919330399	-3.03111719034028
ZNF221	0.859430958665054	0.837956040107403	5.28843278214372	0.00243660245120275	0.00723200264300093	-0.243305786957193	3.03110531387453
KIF17	-0.888543451276222	2.13184117010464	-5.15012514915769	0.00243851724774208	0.00723528718425006	-0.66857468161164	-3.03086812827469
FCGBP	0.765573626171288	9.67782104674814	4.98872177727547	0.0024388054157685	0.00723528718425006	-1.3309523204856	3.03083244769543
BUB1	-1.66902508611529	1.86418967919277	-5.72651966502865	0.00244120969024123	0.00724079251718967	-0.544964592946741	-3.03053490394412
PHB1	-0.50596280369124	6.18014744836749	-4.99170831796082	0.00244227902294943	0.00724233673869007	-1.13987219043418	-3.03040265359998
SNX29	-0.414206759543498	5.96287778965387	-4.98809063585088	0.00244568757345302	0.00725081542722517	-0.615137999686884	-3.02998145251338
RHOB	0.547336049122283	5.35747698837926	5.01969197468246	0.00244629839255306	0.00725099763829057	-0.885595503593202	3.02990602919787
MAST4	1.26888582865985	0.712205591806004	5.45186632286333	0.00244788108242946	0.00725405981297405	-0.802396999177692	3.02971068042769
ABCD3	0.512372798480497	5.28349084216181	5.01133174095781	0.00244936059468827	0.00725681492464433	-0.158047999185012	3.02952817119669
CDC14B	0.438937673199884	4.96595432308764	5.02967616196404	0.00245106403826369	0.00726023210077255	-1.12380816476672	3.02931816321555
CDC5L	-0.40774009273426	5.59479439393989	-4.98632780763085	0.0024518109441954	0.00726081504429776	-0.384052889862891	-3.02922612349958
ENTPD6	0.278412978479629	6.1368501462916	4.99071138844367	0.00245498099795345	0.00726665852704325	-1.32914582223486	3.0288357694744
ENSG00000234147	0.649268133210759	2.88489297013753	5.22474604988296	0.00245572493979981	0.00726665852704325	-1.06801475092815	3.0287442288031
RIC8B	0.631061396010661	2.26375000093049	5.19331872309968	0.00245592350499535	0.00726665852704325	-0.816149262277473	3.02871980001278
GTF2IRD2B	-1.60984035303169	0.358434657266185	-5.47722477289856	0.00245634135496891	0.00726665852704325	-0.438083215380682	-3.02866839927631
IPO7	-0.342748295853868	7.25088166631858	-4.98024102362457	0.00245653688519335	0.00726665852704325	-1.00092222940148	-3.02864434937823
ZNF615	0.45599284891034	2.65031394930917	5.14528035221904	0.00245964254623974	0.00727421509473858	-1.06146600265194	3.02826259282645
MOB3A	0.33154342801463	6.45474749592509	4.9804518918356	0.00246053523610156	0.00727522504061479	-0.205170412699644	3.02815294250209
CASP7	0.464871292844033	5.10083575543088	5.01018444227706	0.00246342453548382	0.00728213671754779	-0.159817263537533	3.02779829528929
UBE2S	-0.360262247751009	4.08660190080516	-5.02662585285685	0.00246436914619877	0.0072832978864034	-1.28439356658961	-3.02768243155178
PRDX5	0.383440424758736	6.60281698319362	4.98006881630195	0.00246663798890891	0.00728837134891621	-1.25721248472405	3.02740430655697
GINS3	-0.84826222806326	1.98039242284456	-5.11790058540323	0.00246733169970614	0.00728878941459745	-0.307315752073662	-3.02731931507894
EYA3	0.378802041686021	4.88386723864604	5.01839203173014	0.0024685686548835	0.0072908117421811	-1.11367949979377	3.02716782108005
VPS37A	0.286621048444412	5.55303276759918	4.9934234544061	0.00246931168701966	0.0072913747107321	-1.32376805743985	3.02707685286248
ATP1B3	0.534024658708735	7.74773423606464	4.97473268769352	0.00247164166747118	0.00729662231468398	-0.527777778511516	3.02679175946144
MRPS25	-0.393923427667067	5.06398747029419	-4.99791955884268	0.00247282083812943	0.00729847098445223	-1.30251277170168	-3.02664757136514
WDR59	0.342541306930087	3.83517180433073	5.02539622764915	0.00247413587585835	0.0073007197463569	-0.136735656083363	3.02648684372905
PYCR2	-0.284502179472832	5.25236811956265	-4.97239823224256	0.00247794011803923	0.00730886622108123	-0.217496690674982	-3.02602231821665
PLEKHG3	1.09161524762464	1.99370612670354	5.58977163363193	0.00247829664152964	0.00730886622108123	-0.669459628918223	3.02597881756489
PIGQ	-1.31811355562189	4.17396586174711	-5.25376752208792	0.00247869773455622	0.00730886622108123	-0.362916651686872	-3.02592988567501
CHD1	0.34597974455978	5.4920839861893	4.99439171570479	0.00247911160480193	0.00730886622108123	-1.32323999364113	3.02587940260468
CLN3	-0.365132659032487	5.64961343371195	-4.97719341770458	0.00248059740434041	0.00731131380915471	-0.98373264798443	-3.02569823123795
CNNM4	0.528176438489159	4.68366911489317	5.04828785957511	0.00248104966673263	0.00731131380915471	-1.14401729143055	3.02564310421158
CD81	-0.281282974444691	9.72068301432073	-4.96920641779799	0.00248296923690675	0.00731533726739556	-1.35029047660297	-3.02540922684196
TSPOAP1-AS1	-0.54552367149175	1.84747106458664	-5.0579027551851	0.00248419818644168	0.00731732467369868	-1.23853620227757	-3.02525958043269
TPBGL	0.958308525382452	2.85160068384119	5.4016018800088	0.00248537479910094	0.00731915706678567	-0.867172977699857	3.02511637042022
B4GALT7	-0.422004184329022	4.10738781728	-4.99628664115439	0.00248718336721896	0.00732284926699153	-0.751159459171077	-3.02489636360292
FBXL17	-0.339317871743933	4.43423581376913	-5.00342143034174	0.00248901222647386	0.00732659954889127	-1.24643555412888	-3.02467403721796
SLC15A4	0.386296835148376	5.34357473984643	4.99444956766302	0.00249028630235183	0.00732871547485882	-1.26098332379513	3.02451924172051
RAPGEFL1	1.15415345203308	1.13290563602228	5.4711490701364	0.00249212368380368	0.00733248785165509	-0.606471871182701	3.02429613422426
PPFIA4	3.36484869496165	0.696026215529854	5.00876262874078	0.0024929144446367	0.00733317979825269	-0.77489565722665	3.02420016092104
C3orf62	0.412984768188428	3.40956660100206	5.10060633674732	0.00249680534321822	0.00734298879793611	-1.20261543501808	3.02372833444074
ENSG00000263823	-0.730188561676549	1.57973631068854	-5.10929699440952	0.00249740638030951	0.00734312025255185	-1.10839289326098	-3.02365551018078
BUB1B	-1.43024248726726	1.69308315127732	-5.24807369465008	0.00250048051586367	0.00735052167681171	-1.04313896202908	-3.02328328513018
ADGRV1	1.57309646223541	-0.424086568644114	6.45126215461553	0.00250189855068926	0.00735305254298542	-0.0107965109535542	3.02311172652838
CASP6	-0.543969105574434	3.48879338680688	-5.0361097790178	0.00250709519475052	0.00736668510140518	-1.19840092260007	-3.02248377851005
MME	0.716056513110038	4.04798300288318	5.10715998198198	0.00250843939274917	0.00736899433449729	-1.20317625592412	3.02232154319918
PIP4K2A	0.536999669129863	7.12349129915801	4.96143749422536	0.00250903938793466	0.00736911679602795	-0.920373424191911	3.02224915364088
BIRC5	-2.22270744737561	1.00092813892643	-6.20825410981555	0.00251065626050406	0.00737222513512639	-0.131127532882346	-3.02205415639722
CCSAP	-0.371430184790177	6.01403723094568	-4.96292182132121	0.00251255676946864	0.00737616476873145	-1.2786704225273	-3.02182509899932
SRPK2	0.259328337968458	5.44164430638967	4.97925821322379	0.00251391501254697	0.00737851106306592	-1.34191427669102	3.02166149487555
CLDN23	0.681199119875429	3.38654846279413	5.12686276869439	0.00251457934373385	0.0073788200884711	-1.1754491571335	3.02158150379665
SF3B3	-0.344083083562353	6.45500308897883	-4.95597210738038	0.00251885106423372	0.00738908784819104	-0.684645412433347	-3.02106761392673
PSKH1	-0.309210711864986	5.11652863131852	-4.97115695667112	0.00251961392945544	0.00738908784819104	-1.19279113530597	-3.0209759248081
TSTD1	1.19028643929885	0.627349737706453	5.42599279049462	0.00251987573510899	0.00738908784819104	-0.876893831984319	3.02094446412
UCHL1	0.760214910247319	6.47523259878004	4.98755289125424	0.00252052325442371	0.00738908784819104	-1.3308594343185	3.02086666579428
CAMTA1	0.385895972172871	4.21547558861198	5.03494877907294	0.00252087753469234	0.00738908784819104	-1.16907190007795	3.02082410737016
ANKRD11	0.417187208615484	6.83826184206829	4.95587995583075	0.00252454819098848	0.00739782912359481	-1.28439684503964	3.02038348623207
LPAR1	0.531851206456065	3.65458815416403	5.10834820577606	0.0025249806956432	0.00739782912359481	-1.2024737449058	3.02033160749495
RBM39	-0.319036215889652	6.49495348869369	-4.95494243177974	0.00252560822725066	0.00739802551963637	-1.3568577040743	-3.02025634981401
SEMA7A	0.411785761213467	6.58939336307442	4.95968618117823	0.00252864964305033	0.00740460573976925	-1.36264045073809	3.01989184556225
CHFR	-0.296246820028471	5.80663263071703	-4.95907718529669	0.00252897664026667	0.00740460573976925	-1.35679148074874	-3.01985267983839
SNHG9	-0.92219366287748	-0.04921211270016	-5.08391075202399	0.00253151958381292	0.00741013049882405	-1.21640645840769	-3.01954825961178
ENSG00000291171	0.3482489278876	2.51159831044247	5.07887142425989	0.00253279821203785	0.00741013049882405	-1.23322914164384	3.01939529844751
MRPL28	-0.486833619823755	4.83423063071789	-4.99151122880836	0.00253317928844998	0.00741013049882405	-1.30697775973591	-3.0193497242749
MRPL35	-0.400231593678462	5.00416557018204	-4.97300908881237	0.00253353887075267	0.00741013049882405	-1.20936988954766	-3.01930672640287
PCLO	1.12666743696528	3.3135217954745	5.38865171547378	0.00253367065241253	0.00741013049882405	0.395649367843641	3.0192909697087
ZIK1	0.609461379659279	2.26768164466926	5.16771717384058	0.00253701409467236	0.00741702518290118	-0.860465176552798	3.01889145600473
VPS54	0.308489577791312	5.04363184026277	4.98595275055444	0.00253715195854223	0.00741702518290118	-1.30249704410207	3.01887499275211
APPL2	0.489817127997379	5.16084552248944	4.99320868146053	0.00253921997285224	0.00742142701985757	-1.30638018233429	3.0186281353844
TMEM50A	0.294066644233112	7.40383915896525	4.94740231906124	0.00253990909727764	0.00742179769204507	-0.983012051080345	3.01854591594771
GPC2	1.74158166419157	-0.337759258739868	5.92183855446666	0.00254187691693179	0.00742590381287797	-0.290948443174551	3.01831124764458
FBXO46	0.421562157678236	3.1778398825952	5.08103276372383	0.00254428087326147	0.00743128197525519	-1.18641737954484	3.01802479412809
LMO7	1.55976848546821	2.10796490428257	5.81538932399253	0.00254605337585104	0.00743457582753865	-0.431494056570486	3.01781374263786
CHCHD5	-0.518096329322727	2.9462531157656	-4.97241417260499	0.0025465351402608	0.00743457582753865	-0.217528361778577	-3.01775640228224
PET100	-0.484864689079823	4.1505592392536	-4.99080988242676	0.00254738785768091	0.00743542068410666	-1.07299970815825	-3.0176549348344
SRPX	1.2842445279832	0.166666836248356	5.61027084446759	0.00254944132554231	0.00743976919209218	-0.697992095625404	3.01741071384513
YEATS2	0.539106743737801	5.67187964922719	4.96590351532706	0.0025526088024946	0.00744736595581924	-1.031238031981	3.01703435518461
LINC02193	0.569860767056126	0.0860999566432057	5.10839716561811	0.00255327452344855	0.00744766197458507	-1.17205630963825	3.01695530874094
GPLD1	-0.941308888942135	-0.610620412011726	-5.14625383731051	0.00255567216466141	0.00745300859508748	-1.15837296417514	-3.01667077347204
SLC22A15	0.560340854386961	2.41740793563232	5.11121788040433	0.00255653983243548	0.00745389203629688	-1.19702243854464	3.01656786489205
IL32	-1.96558727631087	1.76837173898565	-5.93246974496747	0.00255871180615747	0.00745857710456548	-0.35194710931548	-3.01631040082759
BTN2A1	-0.476064053545334	4.28594960407192	-4.99021563736244	0.00255950258630314	0.00745923485021309	-1.25692830333803	-3.01621671199722
XXYLT1	-0.395559351591779	3.64096677111174	-4.99189533067233	0.00256190163698588	0.00746457830167254	-1.25952946175622	-3.01593264285542
SMARCC1	-0.700820547078098	6.11121326092549	-4.94789225569366	0.00256325072555667	0.00746686080923031	-0.944913779151259	-3.01577300550157
ZNF274	0.562849468296444	4.45797009128937	5.04020486377313	0.00256490350172758	0.00747002676948418	-1.18052874125204	3.01557753755432
HDAC2	0.312832291106719	6.62627938428579	4.93757289699143	0.00257217619750552	0.00748955517998574	-1.3739208035935	3.01471878797208
TSEN15	0.42741846850638	4.48439547892076	5.00456435573436	0.0025761192704733	0.00749797125819931	-1.1884253094465	3.01425412333448
SGSM3	0.384898492645585	5.3570493985347	4.96391151238199	0.00257665666025525	0.00749797125819931	-1.30428533974918	3.01419084592736
CCNH	0.398436174272501	4.38085695100123	5.00512438871433	0.00257677078772574	0.00749797125819931	-1.18752458842096	3.01417740902221
KIF1B	0.386419819198534	7.18883508646836	4.93387909813141	0.00257817275994996	0.00750039723574598	-1.33074951540476	3.01401239089111
PRPF8	-0.311381170260712	8.1236149909106	-4.92976060192224	0.00258360411392852	0.00751454180249944	-1.39549943983358	-3.0133738710092
ANAPC10	-0.335549180101528	3.05505232389136	-4.98974242447281	0.00258479928331496	0.00751636169651337	-1.29650586316842	-3.01323352949177
SEC22A	0.524641503618801	3.48468132676682	5.04149824992737	0.00258839448084639	0.00752515831557081	-0.112907156502796	3.01281172458365
CEBPG	-0.323411116519071	5.03696301744956	-4.95174607224437	0.00259134229494122	0.007530636190933	-1.36194527207555	-3.01246627314065
FOXO3	0.601713181471809	6.56627925754313	4.93267878111295	0.00259141977265078	0.007530636190933	-0.624838724822306	3.01245719845078
PI4K2B	0.346599943020742	4.80331251834569	4.97670813015019	0.00259261851681235	0.00753246132586535	-1.34036346277855	3.01231682539292
PRR13	-0.315033848239735	7.22357355075706	-4.92683915434228	0.00259322484436175	0.00753256485931573	-1.35470125018323	-3.0122458469758
COG4	-0.338307653424559	5.34766380203562	-4.93914886224073	0.0025945038502668	0.00753462185251299	-1.27149613250109	-3.01209617267866
PRSS35	0.982258336864194	-0.044955211868291	5.3012799376592	0.00259645206397823	0.00753862093982593	-1.00474741290183	3.01186831464843
PCYT2	-1.81100084372866	3.02346126227319	-5.73256522980066	0.00259891484575974	0.00754411195275627	0.865941616041273	-3.01158049766882
ANKRD6	0.94925488685587	4.01621018356541	5.20981722338252	0.00260732577010164	0.00756686298143613	-0.490461622897379	3.01059941789625
EPDR1	1.10023847399449	3.32407909017458	5.17114240620211	0.00260826529490684	0.00756792561606406	-1.12844097297272	3.01049000814442
CEP152	-1.06434198324773	2.11001290758683	-5.15900748824837	0.00261240304281718	0.00757826544222944	-0.983196271534727	-3.01000858656644
ACTR3B	0.689514988963099	0.693882641619317	5.09651417745937	0.00261341312481186	0.00757952973728669	-0.0306757541441645	3.00989117070616
QTRT2	-1.02223999917121	4.33816647350223	-5.05876194345387	0.00261460738955731	0.00758132753399977	-0.663440126931957	-3.00975239824059
SLC20A1	0.411903745275931	7.13056559623091	4.91818468090924	0.00261940767896173	0.0075916565127339	-1.40366873941512	3.0091951929592
COQ2	-0.562985325061785	3.47018058348807	-5.00452010749463	0.0026197713625338	0.0075916565127339	-1.24677889494548	-3.00915301555424
FBLN5	1.89732206762673	-0.472320192683265	6.58149703045344	0.00261989509928804	0.0075916565127339	0.0787649907002361	3.00913866667584
ABHD8	0.27132388957895	4.65819548848132	4.94928745224734	0.00263096394047294	0.00762205729813484	-0.977498059026481	3.00785759102234
TNKS	0.349477644534187	4.79689352108593	4.95828876758907	0.00263469060985654	0.00763117870517806	-1.31845480958269	3.00742738558002
YIPF3	-0.295901407045132	6.08049209778918	-4.91305581224569	0.00263673241982341	0.00763541603699472	-1.12774491070136	-3.00719191554762
ZSWIM9	0.347373954735388	2.63560037320051	5.05512615374611	0.00263731053205992	0.00763541603699472	-1.25800488863988	3.00712527551335
SCAF1	-0.275943035871113	6.2035521087723	-4.91202479369001	0.00264137060452421	0.00764549355463048	-1.36814823215683	-3.00665763951134
HCK	-0.586803694469092	7.39098563784751	-4.90936387297045	0.00264214755589977	0.00764606568522716	-1.36173009769672	-3.0065682257587
TBX21	1.17206343194705	-0.33935080064627	5.39006668839847	0.00264409885192987	0.00765003523599789	-0.911212954161937	3.00634377104782
SUDS3	0.317052491453713	4.92428451013041	4.94550086355709	0.00264614124903667	0.00765426656717839	-1.31785651983789	3.00610899923247
PDZD4	2.50364982107609	0.327000092623628	6.61931814111106	0.00264818443220754	0.00765849831742055	0.155829110047583	3.00587430272857
DENND6B	0.446676309859258	1.44383409448122	5.07538246652692	0.00264923532325599	0.00765985915260806	-1.23854257994849	3.0057536533544
TMUB1	0.43034897987437	4.49343629017194	4.97647547076896	0.00265005648800936	0.00766055531871124	-1.11863595922065	3.00565940854905
CASTOR2	0.707794310511432	3.41846777462495	5.12977524760063	0.00265352141864952	0.00766889187754654	-1.12202876033822	3.00526203332323
GABARAPL2	0.382977662128676	5.85964682139118	4.91224653085711	0.00265470379950523	0.00766974780292237	-0.659995681918506	3.00512654062141
CRELD2	-0.570847601240841	3.57154763673247	-4.99118509419097	0.00265497974934103	0.00766974780292237	-1.26626957493234	-3.00509492660976
CD68	-0.319205082691269	10.9680898964595	-4.9023649175954	0.002656136926571	0.00767141166166535	-1.42589879748335	-3.00496238805538
CORO2A	0.972424929565735	4.65360283931572	5.10362494145373	0.00265692343156035	0.00767200445704769	-1.14215562390284	3.00487233497199
BUD13	-0.494456192738235	3.30984118252165	-4.92694899409671	0.00265785971450174	0.00767302939013747	-0.287279726627029	-3.00476516440517
TGFB3	-1.45510473610131	-1.20799700686682	-5.31122059836001	0.00265987842351879	0.00767717806954395	-0.966857865623554	-3.00453421251605
UCK1	-0.310524751573522	4.38595060247215	-4.93437162136365	0.00266535533471718	0.00769115171329936	-1.33094775507006	-3.00390842844009
AKAP1-DT	0.783729859628375	0.639548488595016	5.14159639153885	0.00266588522527044	0.00769115171329936	-1.05072487261547	3.00384794626853
OLFML3	0.899282728052553	2.52578066775703	5.18994971180801	0.00266820360867322	0.00769615809241212	-1.1115041523492	3.00358345308888
CHERP	-0.41930785132627	5.15601230763194	-4.90360668716301	0.00266944263581434	0.0076980496722992	-0.323167097673431	-3.00344218456831
SLAMF1	2.03382454380269	1.66586778817591	6.33224308560689	0.00267303386546623	0.00770672214728894	0.0491087901605711	3.00303306638154
RARRES1	-0.741233058711554	4.71687292371625	-4.93395564677721	0.00267392864460656	0.00770761829660669	-1.38927892313878	-3.00293120999474
RPS6KB2	-0.342247980207582	5.22523524383417	-4.91466563140772	0.00267515425401411	0.00770924931924505	-1.37407622325478	-3.00279174438195
ZNF678	-0.462413844541769	1.84731619055509	-4.95526292827631	0.00267566263591648	0.00770924931924505	-1.18633425305366	-3.00273391127975
SNAPC4	-0.670309665258691	3.19643996383664	-4.97949134011194	0.00267858036926663	0.00771597169226325	-0.751740165546853	-3.00240218644151
CARD11	2.20767152982549	0.860362542566358	6.35754186848504	0.00268022734596312	0.00771903136359748	0.0646214216911254	3.00221508307763
LPIN1	0.506593118289164	5.36054595445806	4.92275236680548	0.00268167939176788	0.007721528423199	-0.814112629647265	3.00205021180198
NECAP1	0.390862337910195	4.91519312233426	4.92129158685766	0.00268339609621696	0.00772478627567451	-0.295996156984743	3.00185539530151
C1S	0.599454874459878	3.1581472858672	5.0380663297984	0.00268685178273325	0.007733047684321	-1.27726650001024	3.00146357932572
GRIPAP1	-0.280989060420504	5.51259489405842	-4.90268255841155	0.00268780027633002	0.0077340910938042	-1.42484010672579	-3.0013561168583
INPP5F	0.67152495227082	4.86495751367478	4.97993321401236	0.00268923514693173	0.00773653328342456	-1.25250539849726	3.00119361467686
MEST	1.58995596915117	1.75889886288739	5.99973744389746	0.00269209681048358	0.0077414515989186	-0.332343505603051	3.00086976157248
MFSD11	-0.368036954546481	5.06296304091296	-4.91060648555158	0.00269242375978976	0.0077414515989186	-1.38369824081961	-3.0008327809011
ANKIB1	0.336947695947055	5.58816094855326	4.90363564407568	0.00269270431779948	0.0077414515989186	-1.08488581370581	3.00080105074052
RIMBP3	-0.801463008009263	1.31514630469641	-5.02987432282442	0.00269769642071658	0.00775411477722957	-1.27068401528078	-3.00023696534383
ZNF225-AS1	1.41112009601456	0.726372965033453	5.63585113507358	0.00270109930586706	0.00776119970090994	0.731771253075346	2.99985300092102
RND3	-0.658540844236873	4.79394363622134	-4.94042739769857	0.00270133733055385	0.00776119970090994	-1.37921594755397	-2.99982615995718
CYP2U1	1.50644455557033	2.76179749787229	5.6799012244657	0.0027048579118547	0.00776962341209362	-0.393652435417545	2.99942941214467
COPS3	-0.586077895980657	5.23324540499628	-4.90375729784442	0.00270824302338723	0.00777765440941863	-0.775784034349766	-2.99904837566013
ZNF518A	-0.33866209249847	4.86945742603565	-4.90882514263659	0.00270955065444443	0.00777886774051563	-1.34895567671562	-2.99890130200239
LINC00639	-0.691305300007158	1.27918739639269	-5.0202279832549	0.0027098442208418	0.00777886774051563	-1.25885617953804	-2.99886829251798
SLC25A13	-0.37422726510732	4.94096190743978	-4.88642754476913	0.00271328387456688	0.00778704802357214	-0.34965951567941	-2.99848177079119
ERCC6L	-2.13117780286392	-1.24604761970127	-5.6108332351735	0.00271576307061588	0.00779175437742361	-0.678472226709279	-2.99820345542723
EFNB2	0.875057125835212	0.0330522996614114	5.1319689601728	0.00271610439355451	0.00779175437742361	-1.17968927755613	2.99816515658362
RB1CC1	0.335942340079445	5.99786430030623	4.88839232105746	0.0027179883768258	0.00779546470789302	-1.36665152797823	2.9979538394493
SLC22A18AS	-1.19853677442148	0.995886234988337	-5.14264918540406	0.0027192789374005	0.00779720854653308	-0.585957290844219	-2.99780916084385
TUBGCP3	-0.344284662117411	5.02482609275673	-4.88221675510222	0.00271977787319027	0.00779720854653308	-0.356158498030419	-2.99775324434133
TBC1D9B	-0.387097436391214	7.55762475934675	-4.87925871547409	0.00272055657811659	0.00779774729089269	-1.41925275890861	-2.99766599240637
BRAP	-0.298144155622223	4.52803491668769	-4.90904200982505	0.00272123140324102	0.00779798812231398	-1.34899753833726	-2.99759039839593
SDCBP2	-0.787986174305648	-0.490932667700868	-5.00925419158654	0.00272202776105301	0.00779834865432125	-1.28274725621266	-2.99750121230501
PPP1R15A	-0.474222635637772	6.77186785295953	-4.88014587366747	0.00272290815890857	0.00779834865432125	-1.40182157304289	-2.99740264210229
EIF4G3	0.381715171607949	7.05273137472414	4.87991052259454	0.0027231297028386	0.00779834865432125	-1.34762283937218	2.99737784241348
DENND2D	0.39378822285516	5.29893936524369	4.90736255317206	0.00272608637837012	0.007802564920304	-1.3266718238143	2.99704704767998
CTDSPL	-0.330591574092692	4.77285269829638	-4.90711378594394	0.0027262718813169	0.007802564920304	-1.40918387419842	-2.99702630442236
ENSG00000275719	-1.77229910151494	-0.702664870444843	-5.38757889397966	0.0027263754384758	0.007802564920304	0.389029387483063	-2.99701472504414
POLA1	-0.604840864673808	3.86346109615924	-4.93270537739405	0.00273666834011606	0.00783032417541553	-1.39087106086835	-2.99586581090312
NRF1	0.284264615389232	3.60545311646579	4.96921641596958	0.00273822690114673	0.00783308558045854	-1.35324411445885	2.99569218548227
RAI14	0.832657758656618	4.56961238104442	5.0177914224866	0.00274104701201745	0.00783941403885626	-1.27583822968477	2.99537825136623
NUDT1	-0.797005593422742	2.98656623401299	-4.9694565904782	0.00274162703260554	0.00783941403885626	-0.222692293056004	-2.99531372019002
TTC21A	1.22184953825218	0.747940407031144	5.36465336150422	0.00274494498876661	0.00784720140929836	-0.473654393831893	2.99494481489748
MLLT10	-0.282182203061157	4.45394428989576	-4.90993005653643	0.00274558419353827	0.00784732909712249	-1.41693637660999	-2.99487379203731
VPS26C	0.268614369474547	6.76923875921379	4.87014201695551	0.00275145150605574	0.00786239628240521	-1.41986622746659	2.99422257217529
ATP5MJ	-0.307351409970451	5.5303043019668	-4.87664561997456	0.00275973443097107	0.00788435817194528	-1.45367600773615	-2.99330539686897
ZNF805	-0.663968588311215	2.57347180419909	-4.93333936781086	0.00276682657204913	0.00790290931064194	-0.277779920629825	-2.99252207416898
RNF40	-0.340176227548673	6.40907280494883	-4.86220228495966	0.00277371544318728	0.00792087194604694	-1.40414256853987	-2.9917629564911
SFXN5	-0.54258971287428	4.08624403500227	-4.88365044440237	0.00277503662490993	0.00792293065372834	-0.353989304538066	-2.99161756598967
PSMB3	-0.341260800539191	5.90298366199363	-4.86233394593812	0.00278141338729192	0.00793787797565844	-1.23086277832879	-2.99091671783435
TCEANC2	-0.430911568222149	3.45635811827554	-4.91209629899691	0.00278147478122739	0.00793787797565844	-1.28934186918961	-2.99090997737241
FLOT1	0.744541150331776	6.37968146584674	4.86567856226739	0.0027859596084186	0.00794895825151689	-0.38172038935215	2.99041795375689
ARHGAP9	-0.820386433105614	5.4486469917663	-4.89454545475172	0.0027902323271333	0.00795909500485461	-1.38321371031118	-2.98994987267934
USP25	0.347158582069512	6.16086785357671	4.86159420349347	0.0027907183636993	0.00795909500485461	-1.37980213239566	2.98989666831049
ZNF333	-0.410374619886436	2.59259546335767	-4.92307038897347	0.00279172575557952	0.00796024805528063	-1.36361349488999	-2.9897864203216
QPCT	1.59274955611221	5.29550858092353	5.09350091893682	0.00279798990184753	0.00797638633142236	-1.03621203588789	2.98910169251968
SOCS2	1.06911118283221	3.90553343046829	5.21821283365481	0.002798873156522	0.0079771813415966	-1.07838506423467	2.98900525744436
LINC01645	0.975649139547393	1.32758236689641	5.2275147698968	0.00280115621586913	0.00798196478697249	-0.440680850512085	2.98875611829386
TICRR	-1.68266112327521	-0.725801328840993	-5.30174940747041	0.00280858886015731	0.00800141687140433	-0.988545291740046	-2.98794631261337
SNX13	0.282527578716967	6.09926307115849	4.85441699531418	0.00281022405354828	0.00800319146034013	-1.45722037818777	2.98776841676859
HCFC1R1	0.584943976321103	5.75326090241218	4.8713869639975	0.0028109755055824	0.00800319146034013	-1.3354751738738	2.98768669655136
RALA	0.455745851538917	6.52627677105323	4.85188406515986	0.00281103080613204	0.00800319146034013	-1.23768784177652	2.9876806834188
LRP10	0.424158496428064	8.11962667905644	4.84735658370801	0.00281188436199996	0.0080038951248733	-1.48509461551325	2.98758788529918
FAM200C	0.844493828182516	-0.0841542743229877	5.13212419276577	0.00281617742806096	0.00801432678550142	-1.14735409495534	2.98712153524539
U2AF1L4	-0.800654624652216	2.49623735082099	-4.98767919497254	0.00281730662634555	0.00801432678550142	-0.985820789709479	-2.98699897977623
SPPL2B	-0.522639401391566	3.73039429051904	-4.89679827540548	0.0028173707314741	0.00801432678550142	-1.03878653233819	-2.98699202358904
BBS2	-0.412442149328555	4.62598968236005	-4.87955516316622	0.00281896245996784	0.00801712680653211	-1.43551161291822	-2.98681934799426
PROCA1	-0.958689194854434	-0.47036059210628	-4.96381283864487	0.00282816594721635	0.00804156879304364	-0.6466928634709	-2.98582266768402
BMAL1	0.732085319606582	4.56260117216065	4.95030133008535	0.00282984323879747	0.00804434315185595	-0.252255594515676	2.98564134658461
MRPL48	-0.680947363221069	2.87561813600484	-4.94643842226403	0.00283123091898124	0.00804434315185595	-1.11464237406364	-2.98549140765704
NDUFV2	0.291376898234206	7.23753289746713	4.84101988438538	0.00283147238955084	0.00804434315185595	-1.492582937948	2.98546532360199
ENSG00000272908	0.897965471627357	2.00279544603594	5.16297363491503	0.00283183881830871	0.00804434315185595	-0.783716377723545	2.98542574523385
LPAR6	0.509580080427055	7.36717988434872	4.84146394990473	0.00283218900118756	0.00804434315185595	-1.46372946961662	2.98538792597034
SNHG30	0.628346906108748	1.82102023618601	5.06531424062763	0.00283429595661334	0.00804859559624344	-1.20084208092325	2.98516046780561
ISCU	-0.355465564772441	6.67254314518603	-4.84007066106671	0.0028349162409334	0.00804862539558615	-1.476382973991	-2.98509353390118
SIVA1	-0.626908190838063	3.22014370204826	-4.90348528028712	0.00283844477057113	0.00805541297558541	-0.631944407736276	-2.9847130300277
RNF8	0.333132226319538	3.64948292923759	4.93717442112075	0.00283852759674579	0.00805541297558541	-1.35992593830032	2.98470410354165
APH1A	-0.499895618068399	7.4065641500966	-4.83602232959026	0.00284216185961607	0.00806367155525625	-0.427632994388182	-2.98431265943211
ENSG00000290427	1.14033733052712	2.36173079224181	5.22090800922533	0.00284265957622603	0.00806367155525625	-1.07327175775996	2.98425908628172
HYCC2	0.360165740238551	4.30137458755071	4.87899881221198	0.00284432447827053	0.00806500403957764	-0.361273508953348	2.98407994200861
ASAH2B	1.1398207992781	1.35379554230316	5.27455768118198	0.00284460947766372	0.00806500403957764	0.225507925239879	2.98404928553245
RADX	1.38474333030286	2.16521285017384	5.66668464464844	0.00284496240686973	0.00806500403957764	-0.444749739366555	2.98401132594927
ABCG2	0.623873425084851	3.80972657428906	4.96945163886842	0.00284718470252236	0.00806957072978155	-1.35069821835119	2.98377240388593
PANK2	0.291846383298371	5.31652416353629	4.85685956452	0.00284884326403566	0.00807253805109633	-1.4127521964215	2.9835942005857
SAMSN1	0.432638146725065	7.40432103925896	4.83476064900483	0.00285031702917196	0.00807492920294725	-1.48821812377999	2.98343593210065
TMEM41A	-0.300477885704702	3.85381496378082	-4.8795676009471	0.00285091068154665	0.00807492920294725	-1.42646809545049	-2.98337220053958
BATF3	1.09995107407991	1.97318716075928	5.43469018807115	0.00285545847795327	0.00808607518783635	-0.770484301507992	2.98288437332636
TLR1	-0.64194503515713	6.64054609438393	-4.83375950406775	0.00285834636577216	0.00809251687726872	-1.12263411763795	-2.98257496716853
CEP95	0.438760212643905	3.43769107268872	4.96029345883674	0.00286348736678919	0.00810507909716929	-1.32562305505616	2.98202486970675
RCL1	0.413470080490828	3.64031385986669	4.95517616465512	0.00286451467612603	0.00810507909716929	-1.36410078204039	2.98191505363792
KHK	0.518270012762394	2.21570428174047	5.01929796348289	0.00286462565257177	0.00810507909716929	-1.28077593518766	2.98190319276419
BATF2	1.21910273002222	1.34365088745602	5.3240599476683	0.00286526347088778	0.00810514628209341	-0.882415167240278	2.98183503253491
TMEM38B	0.394529591782714	4.82595966812942	4.88418028238518	0.00286623721096226	0.00810589113507663	-1.44347520630941	2.98173100085644
PIK3R2	-0.383545096181691	5.89145971710996	-4.83611694645974	0.00286675504345312	0.00810589113507663	-1.43988889232995	-2.98167569021582
ELL2	0.808514683038577	7.00676180047455	4.83496393216389	0.00286747255972703	0.00810618340454854	-1.42302249620772	2.98159906605611
ENSG00000290396	-0.895669882046584	1.19422841725683	-5.00228058355745	0.00286991841538996	0.00811136042071352	-1.12142735077949	-2.98133800255765
DDB1	-0.451124797515671	8.2911175726674	-4.82623428543578	0.00287053463477612	0.00811136515615715	-1.49799296850674	-2.9812722611314
LYAR	-0.432721401810875	3.1637934865268	-4.88285406602987	0.00287481777359053	0.00812172940788128	-1.42421699375287	-2.980815669706
KRT79	1.23165383252109	2.14793492585379	5.37342062183172	0.00288087814394476	0.00813710905669311	-0.828800728293003	2.98017068157583
TMTC4	-0.763495421025588	2.32063529346238	-4.96400752390166	0.00288252437688404	0.00814001695560385	-1.1716124496106	-2.97999569157176
PEX10	-0.573653075350445	4.21183796765904	-4.87144223569796	0.00288937787660032	0.00815762536753961	-1.12444946536922	-2.97926816260242
PBX2	-0.468853603175063	5.92810771796593	-4.82495979263663	0.00289149142177191	0.00816184672283307	-1.01888823431828	-2.97904411832386
ARC	1.02149580812908	-1.90700482789747	5.07810207870909	0.00289405660927551	0.00816734085649508	-1.23863778392986	2.97877239887071
HSPA8	-0.321050393413498	9.8154695436053	-4.8173816146761	0.0028961966345735	0.00817163304397939	-1.23130168121487	-2.97854588320077
DDX55	-0.383313077674286	3.38410429368533	-4.87280337603365	0.00289695478084415	0.00817202525162684	-1.40342242707456	-2.97846567219442
ENSG00000277287	-0.914591285666251	0.965434821815403	-4.9925878485777	0.00289962363660217	0.00817702298732904	-1.31376943338386	-2.97818346267647
WIZ	-0.428461086312798	4.69522977208495	-4.82749515070579	0.00290009570210568	0.00817702298732904	-0.541559798341026	-2.97813357031561
PRKD3	0.339033007216873	5.6208592223978	4.82902634474475	0.00290074589410083	0.00817702298732904	-1.10918064083672	2.97806486399197
CYBA	-0.333662242718178	8.36054536174638	-4.81573721308937	0.00290120453440881	0.00817702298732904	-1.4633242250624	-2.97801640754726
ZMYM6	-0.316982325003075	4.64169867946824	-4.84590646568619	0.00290348187026021	0.00818169453577381	-1.45675996176078	-2.97777590507574
VPS41	0.270917637707966	6.60958417135906	4.81743245098586	0.00290547629694855	0.00818556705302537	-1.50036953708253	2.97756542115548
MAPK6	0.433705591691239	6.26824272093734	4.81777237768534	0.00290914375422923	0.00819415032267853	-0.455955699739343	2.97717871616488
POLD3	-0.919523287356369	3.82001008721192	-4.93157180600205	0.00290979952646349	0.00819424876249021	-0.28118415244547	-2.97710961695535
ADGRE1	1.93299511901035	2.76834179149941	6.03168771120811	0.00291330847734273	0.00820238024582908	0.105767058080265	2.9767401175103
NCOA5	-0.286656301337225	5.00933282769427	-4.83666602648874	0.00291529775313886	0.00820623054887605	-1.49587813819979	-2.97653082321961
C1orf112	-0.79919551915104	2.06990535616035	-4.93202109670792	0.00291770621820575	0.00820995690658029	-1.36287691850534	-2.9762775998483
C3	0.608311061574553	8.28207582931792	4.8110958167358	0.00291786558442065	0.00820995690658029	-1.52013023125082	2.97626085098963
ENSG00000285043	-1.44175616762171	2.32166373561572	-5.27621987431616	0.00291997970696795	0.00821415433765345	-0.209517837599737	-2.97603874271239
ENSG00000277879	-0.881029707206446	0.339907717257663	-4.92587946670448	0.00292365774782441	0.00822274847933824	-0.766224498632381	-2.97565267978253
RBM25	-0.293269553171669	5.84275269120994	-4.81541667937762	0.00292557537439427	0.00822638887231145	-1.51678306357931	-2.97545157324039
IPO8	-0.347639609178531	5.98803051031999	-4.81609583331331	0.00292772522737632	0.00823068056999789	-1.5169072370441	-2.97522625549154
ALOX5	0.579213318202975	6.34074643561795	4.80775607986586	0.00294513811709182	0.00827787010381069	-1.52842497473282	2.97340682206591
LILRA5	1.42700180095423	3.81191346631043	5.35640549561783	0.00294816019565582	0.0082846000473624	-0.29989133949096	2.97309205204223
TRRAP	-0.351213564128417	5.95637733568714	-4.8084030693411	0.00295077429208856	0.00829018090278349	-1.50170153299805	-2.97282001353682
CCDC71L	0.706365450231326	5.69774679776209	4.84181449007241	0.00295561136856037	0.00830200350151698	-1.46520239440294	2.97231721786872
DACT1	1.1647946747658	0.306148493208024	5.34417514227519	0.00295806776234059	0.00830713540321989	-0.964408910378271	2.97206217249771
ERO1B	0.360865385713357	3.04736227160126	4.92741639458953	0.00295958549276167	0.00830962963602665	-1.39557778714367	2.97190468435533
FAM81A	1.76795970427111	2.40082980901879	5.70454757017861	0.00296546141677072	0.00832361632184477	-0.545233240130935	2.97129565994534
MFSD6	1.22849650633327	4.87896426281415	5.00865133854823	0.00296582828711538	0.00832361632184477	-1.21920814381515	2.97125767130843
MAVS	-0.254107874875323	6.68487007779654	-4.79405522968541	0.00297445362804757	0.00834503148361443	-1.54575486662994	-2.9703657688974
ARF5	0.31721554818255	6.23645751890348	4.79769133609082	0.00297472332225213	0.00834503148361443	-1.46931888124166	2.97033791926259
BECN1	-0.281437184987739	6.06243810395111	-4.79638473715847	0.00297659225548741	0.00834850003828693	-1.52691283933772	-2.97014498948137
CETN2	-1.0885993485315	3.34894582241156	-5.00085119862995	0.00297999588918774	0.00835523028917227	-0.177313760164638	-2.96979391647941
ESS2	-0.379603377258157	3.64098588184475	-4.84818553350287	0.00298025791358611	0.00835523028917227	-1.48424775168553	-2.96976690474066
NQO1	-0.468205641884072	5.31883670942654	-4.803289996888	0.00298449879774522	0.00836534288202149	-1.53513310652731	-2.96933001882454
DARS1	-0.330919157847708	5.86863377796887	-4.79487536117357	0.00298654445098046	0.00836887468933401	-1.4696258264708	-2.96911948289659
JADE1	-0.345120332327316	3.77974492754003	-4.84181716638394	0.0029870269460908	0.00836887468933401	-1.48946404228152	-2.96906984431329
MYO7A	-0.764914582716659	4.30588483412938	-4.87065078035303	0.00299290999258556	0.00838357788457911	-1.41193590122575	-2.96846519039483
SH3RF3-AS1	-0.869288357198348	-1.20728198536431	-4.9585146133561	0.00299426167115117	0.00838558451040193	-1.36306004969917	-2.96832641935555
FEM1B	0.305775640272742	7.44514882160456	4.78572661819303	0.00299648265471583	0.00838897617958746	-1.55456568255551	2.96809852455532
STRN4	-0.275235504570826	6.00264580104481	-4.78958677466992	0.00299674389626145	0.00838897617958746	-1.53563932921506	-2.9680717287281
RRM2B	-0.281094253831883	6.62862164878187	-4.78511012225073	0.0029985515037282	0.00839225642445048	-1.55569632485849	-2.96788637884431
CCN2	0.847684243339823	-0.548261340050099	4.95891522290767	0.0030025948550468	0.00840179128508856	-1.36519960394823	2.9674721472254
TMEM86A	-0.377716885405951	6.21312495893168	-4.78773274752001	0.00300346870938439	0.0084017988183253	-1.54184708161465	-2.96738268982729
MAGI3	0.777040818375412	1.88703859750407	5.05915804919378	0.00300387064350914	0.0084017988183253	-1.22817300367517	2.96734155137525
HSF1	-0.408161426228609	6.03743166848173	-4.78636622873932	0.00300495327001408	0.00840224512890413	-1.28217748661431	-2.96723076819462
NOP2	-0.412506555559369	4.73190248207343	-4.80961256610897	0.00300530337552514	0.00840224512890413	-1.39279409929699	-2.96719495033222
NOCT	0.746662005499301	1.585670084905	4.98798014763342	0.00300767227652944	0.00840708733119695	-0.196891243009211	2.96695269772615
SIRT6	0.272452156233091	4.20908079548806	4.83968522113061	0.0030088801591713	0.0084086828754821	-1.38224121709725	2.9668292421597
ENSG00000278133	-0.490554396581272	2.10012424830333	-4.84871301820453	0.00301271823509971	0.00841656453871411	-1.33390663570428	-2.96643725898973
UGGT2	0.329263967904745	4.39806708724284	4.84333091598821	0.00301297578948588	0.00841656453871411	-1.45953404830138	2.9664109712412
ARL8A	-0.405505156124703	6.1584864700454	-4.77971385987041	0.00301417386591184	0.00841812967756462	-0.515164814874024	-2.96628871436974
RNF103	0.276769266247262	5.23591988892165	4.80315845628787	0.00301489549410714	0.00841836378817857	-1.47662663323993	2.9662150977142
HPF1	0.409996332162465	3.17007118217584	4.91803137074378	0.00301622978465671	0.00841879979489199	-1.40462956306834	2.96607902284198
SRSF8	0.481020112333003	4.11536766713011	4.87320526438715	0.00301632731495145	0.00841879979489199	-1.45798841490117	2.9660690785695
ZNF619	-0.329717024424088	2.30106838379913	-4.81416285323377	0.00301721964145943	0.00841950994664333	-1.24946271613683	-2.96597810980889
MBD5	0.312668232156044	3.69532431912368	4.86942022865833	0.00302383331824313	0.0084361817728791	-1.44485199784614	2.96530463854352
SMG8	-0.431414044459135	4.07907458724443	-4.81338027291887	0.0030282559330807	0.0084467350086078	-1.34190086944751	-2.96485503255598
G0S2	1.22176530909368	3.73232239067382	5.0568904316627	0.00302900182697686	0.00844703044882053	-1.25232792697066	2.96477926351399
CLEC2D	0.56482586566645	3.90937587034456	4.91085884197562	0.00303024135245859	0.00844870207247591	-1.39594483409634	2.96465338825301
CD180	0.946140861653653	6.32674407528909	4.78960464741514	0.00303705594482895	0.00846591370977768	-1.07528476584253	2.96396219615106
GRPEL2	0.384567978924938	3.2709936167579	4.89069901087305	0.00303865216770937	0.00846857473851267	-1.36424044030883	2.96380049857058
TPGS2	0.289214819352795	5.88474912561344	4.78122801308822	0.00304414037708457	0.00848207912964729	-1.55971519260583	2.96324513274974
AKT2	-0.286031301736892	6.38102142524304	-4.76730878970014	0.00305555019937784	0.00851096706148304	-1.37627294870086	-2.96209346061822
SLC35A1	0.296621163166935	4.16623437338139	4.84130617743365	0.00305579762893917	0.00851096706148304	-1.49209615133772	2.96206852932115
TUSC3	0.718063229631767	-0.773374236227411	5.17253023776169	0.0030623695632264	0.00852747170148213	-1.14436454741535	2.96140700634599
ZNF670	0.549096826653655	1.36030247081711	4.96089619539899	0.00306344739940876	0.00852867374494754	-1.35496426403262	2.96129863625783
TTC38	-0.383896621959271	4.2781130120475	-4.80646339280218	0.00306954508962966	0.00854270556944283	-1.52975184632587	-2.96068620338959
ARHGEF9	0.360190016003162	4.69876162606262	4.816222516058	0.00306978199226209	0.00854270556944283	-1.50081565131128	2.96066243202936
PHF13	0.544230325823363	4.17718434595297	4.85620952577682	0.00307427935396101	0.00855341762076968	-0.801414677660936	2.96021147335778
ALKBH8	-0.381459085878163	2.41303465403226	-4.8131440278771	0.00307513645885078	0.00855399918237544	-1.48058446548774	-2.96012559814278
CXCL5	1.5328538643535	3.31920983970787	5.05111198912063	0.00307899896208609	0.00856293874854073	-1.24947375643458	2.9597388760965
SLBP	-0.47809630389903	5.00433842288587	-4.78126071825411	0.00308061387594052	0.00856562514188728	-1.3369178572934	-2.95957731861771
NBPF8	0.681055497471475	3.795078535675	4.95169237705098	0.00308180196904684	0.00856712388151839	-1.36725946771683	2.95945850998374
CELSR1	-0.623791721311872	5.80361329448153	-4.76647882293886	0.00308415940648694	0.00857187197435694	-1.56219541413749	-2.95922289118856
TRMT61A	-0.916632635337669	3.15494702833963	-4.93020031631866	0.00308543482750371	0.00857361142909925	-1.05515745958666	-2.95909548513844
WDR90	-1.93651830458317	0.796881477336782	-5.60777602495001	0.0030861283776263	0.00857373362582394	-0.284602410159956	-2.95902622426465
BTN2A3P	0.676003431336206	0.0305999770186545	4.91650741418283	0.00308792918688639	0.00857693125793633	-1.39276952299408	2.95884645401864
PRPF6	-0.317609790483715	5.90924440797132	-4.76012838795132	0.0030903021836233	0.0085817164993991	-1.41278160480037	-2.95860970966838
SNX8	0.43480048886888	7.23910262104118	4.75544377426746	0.00309253682017153	0.00858611558465377	-1.25044559620428	2.95838692045937
NEK4	-0.592865173042891	4.05431866952118	-4.78527807273724	0.00309523637212246	0.00859064005956776	-0.5065824769961	-2.95811797572293
LSM11	-0.553047600911985	1.90510699456055	-4.79138709405351	0.00309628411088159	0.00859064005956776	-0.49710667690309	-2.95801365163255
DARS2	-0.499935691174965	4.92012962892198	-4.7850089777236	0.00309651530884402	0.00859064005956776	-1.52221122766394	-2.95799063542284
INKA2	1.14389167182784	4.80701605900943	4.94236761320425	0.0030967698616125	0.00859064005956776	-0.266350684913225	2.95796529600876
BAZ1A-AS1	-0.402394631742592	1.93733738971398	-4.81944348210489	0.00310205022230329	0.00860347990842218	-1.50809850366838	-2.95744009120783
CXCL8	0.957004556568621	8.47615020642438	4.75327309407408	0.00310409334459368	0.00860733782674201	-1.58138917767498	2.9572370931755
GPD1L	-0.2955184806837	4.72500292079414	-4.7509868120207	0.00310780051796553	0.00861407183162695	-0.559992585503346	-2.95686907126848
AUNIP	-1.44540533358957	0.209394957716124	-5.11782897771785	0.0031078271128273	0.00861407183162695	-0.837963634571849	-2.95686643256536
BBS5	-1.00904309669672	2.54537597825894	-5.00370225780192	0.00310950993958134	0.00861692666229985	-1.25974491199135	-2.95669950681921
POLR2L	-0.347614219339116	5.32202101156443	-4.76016042863635	0.00311167767357109	0.00861969692539982	-1.42467104005394	-2.95648460269291
LRRFIP1	0.290408424305051	8.07685064802555	4.74815882500995	0.00311181573221684	0.00861969692539982	-1.57309034830023	2.95647092050253
ZNF706	0.264920721075763	6.29285558068142	4.75290854897814	0.00311268468772077	0.00862029483701772	-1.59090450623148	2.95638481607255
COA1	0.297992240904546	4.35789525587679	4.80827915288146	0.00311437718925601	0.00862317275456054	-1.51367970633483	2.95621716971322
NRP1	-0.627299743850434	8.67358892323155	-4.74594497879206	0.00311787749828058	0.00863105392193905	-0.982030356440689	-2.95587071903289
PDCD10	0.306866986897338	5.66884413639898	4.7588769611291	0.003119002908595	0.00863235885731714	-1.44392890779582	2.95575940443793
TRNT1	-0.327256543557763	3.64216628129067	-4.76751071707248	0.0031198988596763	0.00863302831213155	-1.06656749017301	-2.95567081188635
TAF9	-0.53572883323552	4.64304083883066	-4.77526057661286	0.00312137040388316	0.00863528986813117	-1.16540204626927	-2.95552535442374
RAD18	-0.955845096966427	2.86729541474585	-4.91774157068599	0.00312681400091885	0.00864853688141824	-1.03560036027562	-2.95498781502222
MCPH1	-0.382077184159855	4.14276469967644	-4.78617021110313	0.00312830327954659	0.00865084328236653	-1.51388432320468	-2.95484090171903
LRG1	1.52374435287493	2.58063457656726	5.50292206475274	0.00312999512151172	0.00865370875761064	-0.699386104742545	2.95467408343185
HSPA4L	1.41072991270228	2.66666047244489	5.42846621376521	0.00313297018845953	0.00866012010837222	-0.336028581145688	2.95438093640813
GET3	-0.671815461620554	5.6426439372265	-4.75200076374102	0.00313551472771481	0.00866390117280716	-0.567157845081652	-2.95413041253399
GARRE1	-0.339256623965465	4.87023509106371	-4.75778250604899	0.00313565087525569	0.00866390117280716	-1.30071022818503	-2.95411701328464
AEN	-0.284718073576615	4.05087822560295	-4.78420896667798	0.00313670249643152	0.00866499293645871	-1.5568467785846	-2.95401353361969
PNN	-0.340911526473665	5.0803527118246	-4.75570467149272	0.00313874675590112	0.00866882578596755	-1.42574611850054	-2.95381246867673
COX19	-0.352264894674121	3.74865666705352	-4.77275677326471	0.00314167500061379	0.00867509797763627	-1.31467468883103	-2.9535246664594
SMYD4	-0.298665478002862	3.34048990895498	-4.79300406140447	0.00314438609588619	0.00868076805680859	-1.53704592698695	-2.95325842467672
CUL4B	-0.291887598590941	5.82015026315261	-4.74594902145265	0.00314951282206556	0.00869310324936079	-1.59149802615811	-2.95275552854207
SPINK6	-0.678367021461591	2.05513446900293	-4.75371293398105	0.00315493800478718	0.00870625689424753	-1.59023796955202	-2.95222416788509
DOHH	-0.481201777239949	3.08111233262252	-4.77330416441588	0.00316428680814161	0.00873023026351612	-1.08846012575955	-2.95131046579058
CBR1	0.38738546723875	6.01901265088329	4.74504392198275	0.00316503358147198	0.00873026008103906	-1.5906498803078	2.95123758632212
P4HB	-0.296113170760467	9.36639495314838	-4.73133843913215	0.00316562048244965	0.00873026008103906	-1.61515801353499	-2.9511803201933
SEMA4D	0.643447817300203	5.00663845423477	4.78961243764001	0.00316776415726869	0.00873434700476069	-1.54912712664305	2.95097123599696
GEM	0.421423818879245	2.39710428948887	4.86998098646807	0.00317266317356692	0.00874453723774397	-1.46263142141249	2.95049389217054
ZNF202	-0.438284934227253	2.2213884512842	-4.77563897427356	0.00317373915483019	0.00874453723774397	-1.33103780023206	-2.95038914212742
WDR37	-0.299034098721203	6.11732484767572	-4.73326601062941	0.0031738824640531	0.00874453723774397	-1.59425643566449	-2.95037519298216
MTSS2	-1.36368267954112	1.80975312066626	-5.2747177589017	0.00317411000121459	0.00874453723774397	-0.987705863766158	-2.95035304660629
C20orf96	0.47171203059421	1.89455023220037	4.86424123676392	0.00318177349658408	0.00876382061381746	-1.23820499217042	2.94960799617655
MYORG	1.37801410895458	2.07424327838837	5.36993722102971	0.00318312914572747	0.00876478909851819	0.349269423123401	2.94947636928999
TTN-AS1	0.491158660912095	2.33310440622645	4.88307016102285	0.00318345321147785	0.00876478909851819	-1.39149188281646	2.94944491166076
FBLN2	1.60297613410367	-1.81431528734711	4.95653187542068	0.00318615960856523	0.00877041098507873	-1.36383793906267	2.94918231086777
NHSL1	-0.345160971181842	3.61478073222988	-4.77300433300753	0.00319477796534648	0.00879230074324608	-1.5496692996526	-2.94834742695123
PRELID1	-0.392432151144154	6.07382028720159	-4.73028438423005	0.00320017800144354	0.0088052555207133	-1.61046538489881	-2.9478253559537
SLC2A6	-0.876886926318179	5.21176429358124	-4.7656028454711	0.00320081945513921	0.0088052555207133	-1.55588411239456	-2.94776339410133
FCMR	0.360596348770936	7.61415378444923	4.72098026977848	0.00320353777887962	0.00881089709177582	-1.62708782438139	2.94750094046425
BACE1-AS	0.539879595507586	1.6959377812238	4.8568513550905	0.00320776314088734	0.00881986584883142	-1.00496688241132	2.94709338520789
NFE2L3	0.786697261008464	5.10168097972285	4.81471682930273	0.00320813515722704	0.00881986584883142	-1.49506272389361	2.94705752598773
SH3BGRL2	1.3222692560587	0.292127194956895	5.16493810892743	0.00321528938261227	0.00883549042659543	-1.13084600132502	2.94636865544257
DBN1	1.46881038090927	2.93587203957517	5.65161848009932	0.0032154456115871	0.00883549042659543	-0.564647506788478	2.94635362795873
PAXBP1-AS1	0.710048689237943	1.45975721388248	4.90366994445194	0.00321582665424384	0.00883549042659543	-0.325910842520298	2.94631697869782
UBL3	-0.29428152525649	6.48824277844661	-4.7174800959633	0.00321809561418692	0.00883988428962605	-1.55809348163265	-2.94609882858979
MCCC1	-0.349958541727164	4.92464057056559	-4.73935351009792	0.00321961147196268	0.00884220803546304	-1.58840747950948	-2.94595316389077
MRPS24	-0.39427889850025	4.2984222528008	-4.74659083749557	0.00322213518430097	0.00884729816883471	-1.38172036391856	-2.94571078908351
TMSB4X	0.300100461472471	12.0733773939571	4.71345443921672	0.00322559590136752	0.00885422578596577	-1.6360228630505	2.94537870637495
SNCAIP	-0.610529876471762	1.43232737025584	-4.80991319715611	0.0032262865575154	0.00885422578596577	-1.527956193965	-2.94531247141126
HAUS5	-0.95676703141352	1.60039487263974	-4.86373861916165	0.00322667065917837	0.00885422578596577	-0.386579850880232	-2.94527564107439
PLIN4	-1.65239589588481	-0.226242613293289	-5.23764129313519	0.00322835901478905	0.00885618814855984	-0.840917581296087	-2.94511379716397
RAD23B	0.255169300055787	7.67958055497244	4.71276639505117	0.00322886277167356	0.00885618814855984	-1.54717487528456	2.94506552252233
RABIF	-0.559951734825705	3.80360069800043	-4.7533391126078	0.00322939870891874	0.00885618814855984	-0.843731408825867	-2.94501417159488
USP49	0.424732278510504	2.40191584014032	4.85521741092327	0.00323284612113275	0.00886286836077624	-1.47522290489161	2.94468404265127
SCP2	-0.44243337661343	7.02364227023917	-4.71196197913704	0.00323317760111657	0.00886286836077624	-1.47571053848256	-2.94465231657797
ZNF484	0.395228213852044	1.34667251504231	4.82455573522321	0.00323445684301563	0.00886303962330414	-1.37496270407822	2.94452990763967
SIGLEC5	2.06167657424805	4.04618326898407	5.75157990979963	0.00323458306428184	0.00886303962330414	-0.378309126699494	2.94451783208744
EML3	-0.426768037568354	5.29338003423414	-4.72473629838971	0.00323830295110289	0.0088713907537582	-1.47471786112403	-2.94416214423098
SNX15	-0.343142241245208	4.04251129806361	-4.73476292339076	0.00324753313492975	0.00889483084622074	-1.31167272041293	-2.94328117854241
SMG9	-0.30962313075409	5.18231218594675	-4.72753041969051	0.00325097780020335	0.00890224171283777	-1.61738333939246	-2.94295299036961
PARN	-0.372974240173691	4.99434295230063	-4.71955663184037	0.00325158779434737	0.00890224171283777	-1.24356437157583	-2.94289490660924
BRF2	-0.388347404674498	3.14499087764205	-4.76139609688835	0.0032530614039391	0.00890442917266532	-1.5419735336777	-2.94275463016875
TSKU	0.4673352896857	5.28350469729635	4.74769537139986	0.00325385586862545	0.00890475712419393	-1.59143696868659	2.94267902718303
NPIPA9	-0.419944688785228	4.74624876905032	-4.73073062518096	0.00325504868412981	0.00890572360436795	-1.457586016926	-2.94256554784295
DHX58	-0.52509878263849	3.57438550098639	-4.76820124525886	0.003255558481027	0.00890572360436795	-1.49497371958659	-2.94251705951343
ZC3H4	-0.430177839198834	5.41261257561112	-4.71185314485955	0.00327339333834388	0.00895265616925008	-1.3702138986778	-2.94082507127847
LPAR2	-0.671620652045799	2.41128141191852	-4.83571392649044	0.00327642355898228	0.0089590873327133	-1.47081364484447	-2.94053843005519
LINC-PINT	0.458829061029322	1.39193297463963	4.85103280935982	0.00327735204049873	0.00895977000466917	-1.47710912180648	2.94045064944689
NUP210	0.392233412234945	5.45375369105664	4.72254614350049	0.00327985486595824	0.008964755513726	-1.62396419207107	2.94021413982118
MIR600HG	1.45019683676049	1.19795464780053	5.25569476387589	0.00328135823651568	0.00896700773577029	-1.01971145366235	2.94007215476199
LSP1	-0.379943339738782	9.55680623535865	-4.69657549984518	0.00328238704845951	0.00896759559285692	-1.65501878705036	-2.93997502329549
LIG3	-0.307201009753191	4.08924827767213	-4.74083922009984	0.00328293218461131	0.00896759559285692	-1.60329286608683	-2.93992356752641
THAP5	0.278378843102862	3.71346031846209	4.77916047513739	0.0032918412086365	0.00899007078683907	-1.56084025117977	2.9390837398769
NOP53	-0.350245253742796	6.31733282894262	-4.69693373649418	0.00329977732828916	0.00900831326275787	-1.64556535612265	-2.9383373668728
SH3PXD2B	0.887191698612793	6.42697630999014	4.71537516999044	0.00329988594783198	0.00900831326275787	-1.5928141965726	2.93832716281294
PCNX3	-0.370522862369546	5.68879953746088	-4.7006988773147	0.00330153941747947	0.00901096335221495	-1.54547678679713	-2.93817186846271
ACADVL	-0.263041203972748	8.52329601147997	-4.68853171646931	0.00330944288220603	0.00903066706682601	-1.66420280723914	-2.93743054994113
H3-5	-0.375153607773177	0.0134082911617227	-4.72742399176235	0.00331131607083365	0.0090336790387133	-1.61500954150273	-2.93725508752139
MEF2A	0.273849666699333	7.11195456732521	4.68950552400005	0.00331191551392785	0.0090336790387133	-1.6591657675773	2.93719895651211
RTN4	0.363396372068643	9.48294066690153	4.68765542747004	0.00331290972443477	0.00903452385388729	-0.659223870824623	2.93710588043451
GPATCH1	-0.823279843251268	2.3812007764243	-4.79263950344185	0.00331746005155673	0.009045064081904	-0.496001817743439	-2.93668021196496
KIF4A	-1.85224487244356	0.452965270301811	-5.58527865151075	0.00331850670355913	0.00904604914916913	-0.723478955110712	-2.93658237626613
CCT3	-0.277063090317	7.15565238223194	-4.68579057607018	0.0033220272859236	0.00905377620212793	-1.65312659254306	-2.93625349628444
KLHL26	0.339381888899138	2.86030198926405	4.74373448917355	0.00332321027550942	0.00905513055872188	-0.57163398114505	2.93614305695776
NACC1	0.310414308505024	7.55173466467109	4.68501405843951	0.00332474733797886	0.00905744893993456	-1.61295374147684	2.93599961623037
ARFIP2	0.324207632796974	4.43659511279651	4.72645572720096	0.00332765251364626	0.00906349268006955	-1.13979707205546	2.93572866622647
EID2B	0.497445562629923	0.567338615306445	4.81511055958966	0.00332905730169713	0.00906544817930687	-1.40544923288859	2.93559772651671
ETV3	0.540138887983344	5.9452669325841	4.69407713857474	0.00333038684298181	0.00906719800753236	-0.792691126794383	2.93547384686926
EPN1	0.286108345469381	6.61432509103555	4.68479449230277	0.0033337139686986	0.00907438454791767	-1.66781427934341	2.93516404010707
STX2	0.257664349583646	5.15316085591551	4.70660778150471	0.00333521765659124	0.00907660574213355	-1.64368824854498	2.9350241159339
BCAM	1.11572828515687	3.57233070426143	5.01200002854035	0.00333615023114636	0.00907727208841493	-1.29376831951134	2.9349373650034
ARAP2	0.600761218241017	5.74758213439047	4.69616048843483	0.00334567361534364	0.00910130792434475	-0.64589526205418	2.93405273280021
CNOT8	0.332986830997558	5.91657738497443	4.6819380351242	0.0033501901503048	0.00911171642156872	-0.668212206988239	2.93363399086184
APIP	0.364525881395046	5.44611635857825	4.69685689037486	0.00335277854518515	0.00911619200622162	-1.5952188121994	2.93339424443261
RBBP8	-0.658367743286573	3.80639548874881	-4.76547176598233	0.00335321707630926	0.00911619200622162	-1.45693957925583	-2.93335364280286
DLGAP4	0.346258085663717	6.30972505017708	4.68307885771148	0.00335464522688281	0.00911819652998894	-1.66887370517147	2.93322145025383
NBR1	-0.333470773152686	7.15270424189023	-4.67338832842428	0.00336165693498267	0.00913537366375052	-0.68165499171524	-2.93257317467638
RYBP	0.696797045418261	5.10355114278238	4.73401247120087	0.00336487057429492	0.00914222451834473	-1.42484444833348	2.93227646533106
RXYLT1	-0.321870033473912	3.01170594171738	-4.71189366945179	0.00336917558690583	0.0091520371622906	-1.48167802686929	-2.9318793956179
PTPA	-0.327296281986142	6.70018263893833	-4.67127844929966	0.00337360994526387	0.0091621970509337	-1.46786796832948	-2.93147087851423
ENSG00000289194	-0.962412270599385	0.560382534344816	-4.82289271737445	0.0033758480622351	0.00916638933829275	-1.32232048067882	-2.93126487668868
LNCAROD	-0.452353455010384	2.03557264228407	-4.70893191744662	0.00337955383255743	0.00917456417851205	-1.24196814855961	-2.93092406167066
ENSG00000260917	0.410216682753957	3.2050896848912	4.78266145601846	0.00338605099865904	0.00919031197435753	-1.43269712803207	2.93032734593495
RHOBTB2	0.26514882058612	6.46534927549474	4.66879647933382	0.0033904294581746	0.00919994313820114	-1.68140458483186	2.92992580514193
NCEH1	0.320379789022763	9.07815218978024	4.6656121091589	0.00339099351218642	0.00919994313820114	-1.68888551529737	2.92987411107746
STT3A	0.385592038104695	7.14839657572153	4.664309570321	0.0033977743386748	0.00921644543694383	-0.695943604051205	2.9292532781879
GATAD2A	0.246825429644717	6.72463334883129	4.66512239158411	0.00339930177200362	0.00921869408027034	-1.63658862478923	2.92911358648105
GLIS3	1.01564443442727	0.118489490845095	5.06058804805959	0.0034001144321242	0.00921900377765147	-1.25499104021549	2.92903928778324
PRMT9	0.528379628537779	3.52165737478223	4.76792642792409	0.00340394191377315	0.00922748599710245	-0.534536675102768	2.92868957164499
CCN1	0.988151134215607	-0.810189565151116	4.954943256882	0.00340519449707729	0.00922898607123678	-1.37276313952762	2.9285752011382
VGF	1.4602055240791	-0.472048521777935	5.33958076435055	0.0034071888753091	0.00923249557897862	-0.965891972734942	2.92839317805587
RBMX	-0.379728405819726	6.45480198888215	-4.66232517277581	0.0034110014095136	0.00924092931120075	-1.53384339332421	-2.9280454851433
IER3IP1	-0.366695366932021	5.38247259797858	-4.67406906409066	0.00341189631088333	0.00924145688638397	-1.63071525993457	-2.92796392380478
MEAK7	0.559050145846346	3.61150775112195	4.79792752136353	0.00341491930474037	0.00924774721035456	-1.48700760023463	2.92768855198618
SH3TC1	-0.387922596617662	6.34286236667876	-4.6617063445929	0.0034202824848448	0.00925742556698152	-1.68160554831807	-2.92720055258288
TRIOBP	-0.27646094433313	5.77097255434438	-4.66464478538382	0.00342038296140906	0.00925742556698152	-1.68242338644948	-2.92719141680127
WDR24	-0.542704902977528	3.68031336387898	-4.68718671252759	0.00342059735511545	0.00925742556698152	-0.693383408760918	-2.92717192397696
HROB	-1.8060680680485	0.633589671875253	-5.33448979460852	0.00342653834300656	0.00927160303184575	0.290924562973763	-2.92663220718496
CTU1	-0.504412112627012	1.56682742065879	-4.67786512519544	0.00343062362914911	0.00927963441941686	-0.674665786165357	-2.92626156809883
URB2	-0.469635377553411	2.81634752397224	-4.71177914655762	0.00343091264237853	0.00927963441941686	-1.62134306266465	-2.92623536248706
PEX26	-0.390460337248571	5.83593590452979	-4.6636681460842	0.00343398659186992	0.00928604569270459	-1.68950060953248	-2.92595676344384
CCDC93	0.296563096327787	6.61143848662291	4.6550926108417	0.00344040819342785	0.00930150506863051	-1.69227782848648	2.92537549078428
ATPAF1	0.278804249976941	5.01710309293439	4.68574769749857	0.00344329553294152	0.00930740482066253	-1.66324171345195	2.92511445541774
ZNF696	-0.436865778138095	1.98159054850932	-4.70900540950438	0.00344456175039944	0.00930892107770725	-1.60561561530687	-2.9250000434849
MYRF	0.810853579392808	3.33962167465507	4.82121710467329	0.00344659815959403	0.00931251772947424	-1.51490954009622	2.92481611940879
CALCOCO2	0.781185756702471	4.41561305756941	4.78743985470268	0.00344821606636945	0.00931340994116771	-1.43701417271779	2.92467006406425
ARHGEF12	1.00325838204931	5.38450630729773	4.72428397459078	0.00344886933638402	0.00931340994116771	-0.887804739678695	2.92461110827112
RRAGB	0.326478430843732	3.28323374300093	4.70388541860642	0.00344904521497294	0.00931340994116771	-0.634014378970534	2.92459523745666
SYNGR3	1.26205385837866	1.93103505846534	5.18393137836141	0.00345110571994365	0.00931427964295436	-0.520255625741392	2.9244093578347
MED29	0.306321906890143	5.76355925155543	4.65983403447507	0.00345146054129048	0.00931427964295436	-1.63820031354019	2.9243773593437
ELFN1	0.866544903384702	2.74135650919468	4.97148078049236	0.00345148433469882	0.00931427964295436	-1.35231454890996	2.92437521371418
HDAC1	0.258245953702823	5.5809691775125	4.66411851121208	0.00345296243155554	0.00931636368235927	-1.69177648014627	2.92424194905904
LINC01426	1.18675571573648	0.335348122173675	5.01447623891227	0.00345578614603778	0.00932207670990244	-1.2942390973179	2.92398750830483
RPS19BP1	-0.357981288966563	5.67550313615073	-4.64806743323245	0.00345816215490575	0.00932657995149183	-0.721534400374281	-2.9237735562054
C15orf40	0.353423246602188	3.75151992147916	4.73601989213302	0.00345906768498833	0.00932711631749968	-1.56635872456766	2.92369205129048
UBB	0.263386623859302	8.14666653147132	4.64589286213838	0.00346193172595467	0.00933293236333246	-1.71244199617174	2.92343439259046
UBE2M	-0.532886010676722	5.75921715589577	-4.6541586160824	0.00346712741535625	0.00934420470520459	-1.61626446563999	-2.92296746581814
H2BC5	1.21599403773504	2.49299754595361	5.13521928920967	0.0034675289526549	0.00934420470520459	-1.08957679135321	2.92293140693646
NOPCHAP1	0.463658318799043	4.08422515268773	4.7148262257303	0.00346923323524989	0.00934688905328909	-0.617044554487757	2.92277840111078
ATL1	0.70339320385839	2.78952908810704	4.86213641231109	0.00347198261729279	0.00935103547195862	-1.37386828441339	2.92253171325394
TMEM14B	-0.352068322112634	5.00298926920955	-4.66424533509509	0.00347218916948778	0.00935103547195862	-1.65413395880564	-2.92251318757259
MAP3K1	0.343148634169618	5.60716038825593	4.66086450114218	0.00347313111115905	0.00935166412406943	-1.69512427418347	2.92242871746984
NBEA	1.20897455128844	2.39311481461184	5.14682016360872	0.00347500718597495	0.0093548072297947	-0.929927508023531	2.92226053960509
APBB2	0.863590727078046	4.65068081825631	4.78516490024742	0.00347665379357417	0.00935616329534352	-1.51163696757977	2.92211300005506
PKIB	0.641200022388422	2.0109901627826	4.8640969279896	0.00347692862820365	0.00935616329534352	-1.46481848937387	2.9220883804799
ENSG00000247134	0.564022109199222	1.17424161750113	4.83957395820691	0.00347904026331936	0.00935993730851046	-1.49658295964989	2.92189928011651
IARS2	-0.323131240899957	7.09869295010698	-4.63967467840696	0.00348501263166859	0.0093740945028314	-1.44700926709178	-2.92136500974992
WDR83	-0.750141402706164	3.6246200720118	-4.75357050413164	0.00348698995309442	0.00937750211713391	-1.54071434664491	-2.92118830802956
PNPLA7	-1.28319119746869	3.51712985893109	-4.95723534530649	0.00348874380802995	0.00938030750095484	-0.895933578927006	-2.92103165250418
LHFPL2	-0.679358031126642	8.03119484092363	-4.63716323807655	0.00349399910998955	0.00939252428772954	-1.70015873139106	-2.92056267407122
TSPAN3	0.30537275940982	8.14060323956654	4.63662217425705	0.00349586517203745	0.00939562704250097	-1.72037738911614	2.92039630279097
TGFB2	0.88904947241651	2.02210199642573	5.0518829861001	0.00349830770880865	0.00940027757503367	-1.26998051833524	2.92017865720655
FRA10AC1	0.562443001341413	2.80170934284723	4.76914004750192	0.00349914156634314	0.00940060442380687	-0.533249794184782	2.92010438685076
TRAF7	-0.520708711095698	6.21440386085035	-4.63768728092897	0.00350192034686912	0.00940615520112444	-1.04866254667902	-2.91985700152796
ME1	0.43307405739275	5.86743270835077	4.65499496314014	0.00350494398274913	0.00941236126720362	-1.70073789697501	2.91958802042134
ARHGAP45	-0.375837495947957	6.8651192048098	-4.63538147225941	0.00350596531031253	0.00941318879796889	-1.72278732267123	-2.91949721134804
G3BP1	-0.44336100761564	7.74880331074921	-4.63165865576841	0.00351225563726654	0.00942815988535308	-0.747423898586247	-2.91893845099369
INSM1	-1.13846719112595	2.2137312752998	-4.92943088678794	0.00351421730141662	0.0094315075562013	-1.38270284561387	-2.91876438555493
CPT1B	0.621369736737018	2.63114653578259	4.81443888781457	0.00351505928365477	0.00943184945821495	-1.49899361129239	2.9186897005924
BBLN	0.31821299514809	6.12454726936493	4.63963867231953	0.00351675540485095	0.00943448263996499	-1.71794903715354	2.91853930176069
NECAB3	-0.327363062336214	2.9867022425179	-4.66995653123795	0.00351754526511854	0.00943468399802877	-1.51829579137666	-2.91846928562106
SNX9	0.534691758472451	7.23368678452782	4.63169976747338	0.00352125563658635	0.00944271701489297	-1.63268090549535	2.91814057586831
PRANCR	0.46163009212922	0.386768867642353	4.76174513544747	0.00352383083463559	0.00944681660715275	-1.57499986434896	2.91791261878247
EED	0.415128512699663	4.22552139027164	4.693543661104	0.00352421584768696	0.00944681660715275	-1.26803933352704	2.91787855037023
LILRA1	1.68751456029166	1.61415332946219	5.48591335632447	0.0035298880003801	0.00946009984101868	-0.657117780325211	2.91737703414996
TRAK2	0.263485807212217	6.38081106416777	4.62995282774938	0.00353435644111111	0.00947015238859634	-1.71710107460463	2.9169824629267
ENSG00000261269	-0.987393086918561	0.18600402823622	-4.85560888341177	0.00353642166313215	0.00947376284385657	-1.48063732458161	-2.91680025350815
SPTLC2	0.354771193639512	5.1961525847692	4.6545912105742	0.00353821325279534	0.00947491720870325	-1.69834223057981	2.91664226439891
TMIGD3	-0.841471562128996	6.53106755274379	-4.62941594359491	0.0035387110604309	0.00947491720870325	-0.750967796553584	-2.91659837877242
MPHOSPH6	-0.356946903284937	4.31572489860615	-4.64850150847239	0.00353900612462361	0.00947491720870325	-1.41927074830652	-2.91657236921326
ZNF280C	0.632963836569925	1.84697320285712	4.80809087837395	0.00354096265879918	0.00947823283988853	-1.52074859116878	2.91639995294151
RGS18	0.739088661391294	1.24406432691029	4.87795906872554	0.00354245856768799	0.00948031440286166	-1.4389017606892	2.91626818695425
PPTC7	0.282396688054293	5.96692598163384	4.63109556039235	0.00354584618238409	0.00948745667165773	-1.70828516501026	2.91596997853919
DNAJC19	-0.35279065178138	3.26804102284624	-4.66231352524791	0.00355612352102918	0.00951302682490154	-1.58326772550873	-2.91506685779323
PFAS	-0.961593540249858	3.50667157455647	-4.78479080696276	0.00356159595056828	0.00952573555249255	-1.1482439004976	-2.91458693661619
MRPL57	-0.58302889865007	4.39627910860718	-4.64334848305727	0.00356614466688468	0.00953405672377457	-0.729041294378257	-2.91418853351765
DEAF1	-0.475840850817813	4.41065553243959	-4.6606364546283	0.00356615183311425	0.00953405672377457	-1.65491361110027	-2.91418790622229
CDV3	-0.274675913402965	8.12855070340337	-4.61512018588957	0.00357431378087234	0.0095539069440641	-1.65175197150467	-2.91347419407613
NSD1	-0.338787697346602	6.15832763228009	-4.61805641388699	0.00357508252124981	0.0095539069440641	-1.46113562140316	-2.9134070488719
TXNDC17	-0.396762614143706	4.26561610308496	-4.6551482069989	0.00357574818574715	0.0095539069440641	-1.66782069135495	-2.913348917383
SLITRK4	1.01249982208839	1.77516556295872	4.79806103510439	0.00358316154961498	0.00957177682521111	-1.53888213814586	2.91270218379092
RRAGC-DT	-0.828418700635836	-0.223316103687445	-4.74163069113017	0.00359097853348228	0.00959071745516646	-1.44836443827782	-2.91202155584356
SH3KBP1	0.317414473941878	6.88712882151113	4.61322746564579	0.00359301331458378	0.00959346189299826	-1.74967846426475	2.91184460769821
SHMT1	0.961123655864924	3.77032429434277	4.89826527044722	0.00359398677831908	0.00959346189299826	-1.40663955256878	2.91175998581065
UBTD1	0.388366319636531	6.00798230268671	4.62295577251569	0.00359418660965803	0.00959346189299826	-1.73612519394659	2.91174261732143
ATP2A2	-0.274912408715161	8.07865779292339	-4.60958527667494	0.00359570672301991	0.0095955788591063	-1.73248084842208	-2.91161052428629
ZNF296	-0.495979691505271	1.258196300423	-4.66503206808729	0.00361025975997345	0.00963246787384062	-1.67077474127282	-2.91034847590571
CYFIP2	1.77496941649181	3.12693516203284	5.49054376509107	0.00361280723978635	0.0096373166446928	-0.754497169835886	2.91012803288589
FKBP11	0.725372105553015	1.37862442524216	4.7927158250099	0.00361692405501035	0.00964634887898194	-1.52579209686146	2.90977208801887
PRKAR2B	0.976757849896819	3.82730992352491	4.85196564918605	0.003620153635853	0.00965301168477248	-1.47698216742979	2.90949311233563
DOCK2	-0.33041364831389	7.65666710097163	-4.60288225171637	0.00362340520203695	0.00965973041035864	-1.7572383410052	-2.90921246609748
EXO5	-0.422254413890435	2.62463619566716	-4.6684145957429	0.00362660969948879	0.00966610674395748	-1.67130821549285	-2.90893610641708
GPD2	-0.411236553582642	6.2181900203776	-4.60429431002264	0.00362726166397616	0.00966610674395748	-1.54910058204915	-2.90887990741151
NDUFS8	-0.384034702547503	5.59506417563555	-4.61012865167593	0.00363227892540261	0.00967752311998165	-1.74008225405801	-2.90844772914774
EXOC6B	0.484627861931614	4.45009605919405	4.67134255244489	0.00363459044400127	0.00967985599604782	-1.64703922167673	2.90824880156211
ZNF460	-0.504501677075507	0.312483043474111	-4.6544934478354	0.0036346212831588	0.00967985599604782	-1.59684581918758	-2.90824614834478
PTMA	-0.425711520181726	9.43716774898953	-4.59747725880741	0.0036405838633078	0.0096937797885414	-0.801473146376461	-2.90773354771248
TPRA1	-0.400849224602682	5.03828875542711	-4.61590870398521	0.00364550793634409	0.00970493328999712	-1.73403168128258	-2.90731080238406
PPP4R2	0.274752403869563	5.67383158283006	4.60172395794044	0.00364656876249538	0.00970579977741007	-0.79475283074637	2.90721979550462
ENSG00000262370	-0.767872810851946	0.829265945085377	-4.77571763608914	0.00365316072238126	0.00972138475296578	-1.56053902763431	-2.90665481896078
CEP120	0.283120058169673	4.52267929501143	4.64703575606772	0.0036554463731952	0.00972491057584321	-1.70874653053885	2.9064591393112
FBXL14	0.427651214848933	3.21803914168525	4.71229904907223	0.00365595926034806	0.00972491057584321	-1.63144551908885	2.90641524518572
RCBTB1	0.469371643054424	4.88475928497361	4.64424806397549	0.00365830951299378	0.00972897482614094	-1.65920198876956	2.90621417645963
IDS	0.475382585572361	7.85647894741975	4.59385225597322	0.00365908744729045	0.00972897482614094	-1.71122074526856	2.90614764852764
ASAP2	0.977812672774772	2.59444439167536	4.89621378065338	0.00365969846289793	0.00972897482614094	-1.4220701760334	2.90609540428275
HELZ	0.348428378251422	6.21889750743575	4.59904989130114	0.00366085147110665	0.00973008025918983	-1.76032435420008	2.90599683913372
SLC39A3	-0.414147057266664	4.29661541178947	-4.60458644816451	0.00366306849115238	0.00973387254259868	-0.905229995339795	-2.90580739600401
FIS1	-0.380928629623188	5.83725510328724	-4.59850100914977	0.00366375322309495	0.00973387254259868	-1.74931753166013	-2.90574890711279
GLTPD2	-0.800822885992574	-0.223367810073365	-4.80126629739108	0.00366474748946132	0.00973455466158179	-1.53894745104317	-2.90566399589555
TIMM8A	-0.805167811273508	1.53337185542338	-4.72400675967445	0.00367049963205945	0.00974627798142819	-1.47161666815651	-2.90517316863313
BCS1L	-0.507830941743173	2.45267381365598	-4.64216325016883	0.00367063776389723	0.00974627798142819	-1.34702295520799	-2.90516139051858
METTL13	-0.378945965641904	4.9150998003603	-4.60376191029245	0.00367384317559555	0.00975282704639695	-1.38221713425263	-2.90488818717163
ARL15	0.249747760703898	4.96527831962819	4.62380709756116	0.00367528763923094	0.00975469968835897	-1.73751389705555	2.90476514361741
CD52	0.533201336008398	7.28182205266883	4.59724208292092	0.00367624909963922	0.00975528988060676	-1.76779402407615	2.9046832680344
TMCO6	0.70411733752784	2.17328320457598	4.81627249751738	0.00367848768998869	0.00975926814475591	-1.48532095131768	2.90449271064712
B3GNT2	0.506169448759271	6.1777925389729	4.59521773299039	0.00368431340985094	0.00977275978629875	-1.53543280958214	2.90399729684816
CKAP4	0.511254560956283	5.32276299513801	4.62614572332744	0.00368756672885507	0.0097794240012373	-1.73283975038729	2.90372094746755
ZNRF2	0.426654777069894	5.41485800220929	4.61137595105779	0.00368900254299365	0.00978126648553098	-1.68477473378142	2.90359905441025
IL4R	-0.356612829016245	7.15348154280328	-4.58262945307724	0.00370244567266151	0.00981493882977691	-1.75240946194858	-2.90245989127343
ENSG00000272447	-0.809690496165788	0.565609921909032	-4.67734131448386	0.00370535445343596	0.00982067739576329	-1.18802753701961	-2.90221389778294
SLC6A8	0.581051018741417	4.49808457712717	4.67833121179419	0.00370707141855289	0.009823255501602	-1.63939859938182	2.90206877766725
SLC22A4	0.679007318117957	1.28460349429085	4.80653757789715	0.00370802025843322	0.0098237975493898	-1.46851201879394	2.90198860670388
MKI67	-1.96129543547084	4.05832817170096	-5.01836834209984	0.00371179628258283	0.00983182804210533	-1.28602719284507	-2.90166974124893
POLE3	-0.490829482712516	5.66780289769478	-4.58602598085669	0.0037127277647939	0.00983232218449332	-1.16698513379558	-2.9015911278029
SPAG16	0.725892185684986	1.97835022928276	4.81446388260369	0.00371481319996491	0.00983436698427096	-1.37585769629608	2.90141519023882
ZNF300	0.979549313908231	0.473009680447123	4.84158713291224	0.00371732067422882	0.00983436698427096	-1.48953658200957	2.90120376622521
CTSA	0.307568797984597	9.10859063110288	4.57817985510174	0.00371780024430691	0.00983436698427096	-1.78285569184117	2.90116334483456
UBL7-DT	0.442398492287135	1.09634063041113	4.68707236118153	0.0037178465636685	0.00983436698427096	-1.45778756571826	2.90115944097834
ENSG00000291113	-0.805569901361526	3.26191180741073	-4.7373677573416	0.00371787654504814	0.00983436698427096	-1.57156975142336	-2.90115691413213
PSMB6	-0.587836591101335	5.88531806350502	-4.5887430417013	0.00371797039559907	0.00983436698427096	-1.75424521742286	-2.9011490044788
MTA2	-0.397773242544373	5.75262765779149	-4.5873982360932	0.00372403707911265	0.00984844027393465	-1.7460860260313	-2.90063809366316
KMT2C	0.411230365609655	6.53087246593094	4.58058043728114	0.00372739884859496	0.00985535605020129	-1.77608656547793	2.90035530514106
LINC00680	-0.366862497371784	1.06335457747122	-4.63510730026158	0.00373132798672668	0.00986376889581523	-1.72075959752812	-2.90002508385352
ZDHHC12-DT	0.579798007580962	0.789614732205796	4.70046445891333	0.00373487931865042	0.0098711798411828	-0.966217026788676	2.89972688683224
FAM50B	0.901454861849129	2.32911455800185	4.86259623829507	0.0037414157380157	0.00988444072591157	-1.36755062570836	2.89917871212445
TP53INP1	0.334763655943586	5.90091839614445	4.58293808270865	0.00374150865007307	0.00988444072591157	-1.77275167437627	2.8991709263614
NAPA	-0.31397380013081	6.71818726792217	-4.57230565373843	0.00374214336748088	0.00988444072591157	-1.35236008236162	-2.89911774356952
MAP7D1	-0.318451856779314	7.78833621163554	-4.57159605852496	0.00374327977906378	0.00988546414643114	-1.74390652661633	-2.89902254444331
DDX39A	-0.78951943948514	4.56030693142132	-4.62979400140124	0.0037461486817115	0.00989106150228247	-1.13589655058293	-2.89878232842212
PRKCH	0.839103163431428	3.49152619209284	4.77408632251554	0.00374798658664678	0.00989339700824626	-1.55981416226953	2.89862852670464
RUSC1	-0.491943374629654	3.81771295434951	-4.59365222173972	0.0037485323462565	0.00989339700824626	-0.871256655108581	-2.89858286900898
DDIT4L	0.427076781095012	7.87795071795955	4.57022429233169	0.00375078546564867	0.00989736452640879	-1.79629483103107	2.8983944392637
RPS13	-0.318437526796584	7.2150694166902	-4.56964764267491	0.00375462741823265	0.00990552214536333	-1.79272393494838	-2.89807337158791
SPATA5	-0.681698475403578	2.24314594462961	-4.64933756204687	0.00375625437764661	0.00990635940033416	-1.32920297024753	-2.8979374984039
DVL1	-0.34772855245342	4.11016164309398	-4.6071921397674	0.0037564458518579	0.00990635940033416	-1.71744951265456	-2.89792151122769
FASTKD2	-0.469008312344012	4.75142796237478	-4.59522864784522	0.00375887310913982	0.00991078029715071	-1.60648851724465	-2.89771891109284
MORC4	1.13773362058059	0.385602211739207	4.88689827667743	0.00376003535791669	0.00991186472721038	-1.44011625310618	2.8976219417351
NGLY1	-0.28399585029438	4.46809851444777	-4.59729327026828	0.00376806059138184	0.00992926420989368	-1.7626841824766	-2.89695311870774
TERF1	-0.465295012929532	3.96318360270648	-4.60874937807819	0.00376814034603814	0.00992926420989368	-1.62149968340448	-2.8969464784534
MCFD2	0.310144648094882	7.08174263758202	4.5653939736282	0.00377237235886977	0.00993843168956528	-1.61149008032168	2.89659431043028
HMGB2	-0.994995605383058	3.939575753654	-4.69989669597723	0.00377812059018483	0.00995060932927731	-1.58090044513292	-2.89611654452548
KRBA1	0.592091132761798	2.26938705490347	4.78339885623219	0.00377850245915129	0.00995060932927731	-1.5505971258413	2.89608482878201
CANT1	-0.283283780537572	5.96076730162584	-4.55926131142395	0.00379300769145427	0.00998507836095002	-0.862089229907051	-2.89488226285841
INO80D-AS1	-1.0826800650727	0.379614750503095	-4.72846211714085	0.00379340655381409	0.00998507836095002	-0.597966723314753	-2.89484925398728
IDUA	-0.541832128487799	2.68619413495311	-4.63379204068417	0.00379386074552348	0.00998507836095002	-1.70494961987618	-2.89481167003526
CPT2	-0.377168582342953	5.85337543330157	-4.56484192720729	0.00379593517013942	0.00998854631392947	-1.79202599239001	-2.8946400652471
AHCY	-0.263585596305541	6.44238490516086	-4.56016085615371	0.00379768281357412	0.00999115317049328	-1.78626510938157	-2.8944955592473
ENSG00000286153	-0.853229331305037	-0.0686437793247289	-4.70154019289779	0.00379851616108257	0.00999135408731145	-1.6376037174372	-2.8944266741829
ANAPC4	-0.329246996522435	4.19591068342403	-4.59186235655127	0.00380047755675062	0.00999452147271398	-1.72352080481701	-2.89426459808409
IRF8	0.403201803538815	6.95803352393726	4.55895894411065	0.00380238467288196	0.00999668668868415	-1.76921131173774	2.8941070801368
DPH2	-0.819835146653051	3.77277812924503	-4.66748478007796	0.00380281565754096	0.00999668668868415	-1.46602759786777	-2.89407149297433
INSIG1-DT	0.617652716694575	-0.10291609328497	4.69809325955487	0.0038097685305154	0.0100129698992976	-1.63838484485068	2.89349788790864
RAC3	0.668566972167358	1.40488003377362	4.71674044152481	0.00381173175051379	0.0100143227773094	-0.616117526865859	2.89333609644064
RAP1GAP	1.65521278724524	0.505030740383242	5.18505997558199	0.00381180071469067	0.0100143227773094	-1.07241574563691	2.8933304143915
NDFIP2	1.38410351051696	4.01479770797384	4.98585109374103	0.0038181139307068	0.0100289125913232	-0.612372995046059	2.89281065549357
LYRM1	0.386432867925495	3.66865023092529	4.65154229085038	0.00381905508831071	0.0100293888003607	-1.70398644638061	2.89273323810212
TMEM44-AS1	0.800297708165729	0.811616387195403	4.77941398073462	0.00382067322589024	0.0100316423132137	-1.24654521940192	2.89260017445951
KIF16B	0.351945321732038	5.27224082579112	4.57709851083465	0.00382332248219689	0.0100365385634934	-1.78404954717936	2.89238242976158
ARF1	-0.246194899042522	8.72798759562208	-4.5512377212835	0.00382405882535103	0.0100365385634934	-1.81598392419754	-2.89232193341986
SETD1A	-0.297115115930037	5.03349471773307	-4.56063873730296	0.00382965343818488	0.0100492238033006	-1.4693326637374	-2.8918626376769
LINC03014	0.571405577218542	5.01218310596858	4.60668920326936	0.00383364123912801	0.0100576884745082	-1.75319604158985	2.89153562687864
PSMA3	-0.263472372624829	5.62627996832992	-4.55735558907583	0.00383619080730801	0.010062377278549	-1.8136143786069	-2.89132671710491
TULP3	-0.557479867123336	2.77165962145392	-4.60742080038356	0.00383829132160902	0.0100658865793597	-1.52092517210041	-2.89115469723774
STRBP	0.863404590646347	4.22177656005722	4.71204399055031	0.00384063354310955	0.0100700282351019	-1.55612083609393	2.89096298379158
SMS	-0.434065578976149	7.60655944703901	-4.54795999027105	0.00384178062476691	0.010071035246534	-1.82133691041418	-2.89086913262385
ZNF571	0.669274538689874	1.08133256207656	4.69737515024209	0.00384343984210086	0.0100733841294458	-0.646170707261672	2.89073342491554
NUP43	-0.400355432148713	4.32281323284702	-4.5830521661467	0.00384621097405517	0.0100779740033847	-1.75031742885823	-2.89050689213252
DNAAF5	-0.940797867807056	4.46935184060385	-4.631770388851	0.00384689424992835	0.0100779740033847	-1.00942801631221	-2.89045105890773
HAX1	0.300713124010866	5.2975346834247	4.56875323248555	0.00384787768546515	0.0100779740033847	-1.78860187029407	2.89037071424142
SRSF1	-0.320218559584929	6.76706398251019	-4.54694365907083	0.00384891580232363	0.0100779740033847	-1.79853477923488	-2.8902859224615
FRRS1	0.402666214761717	4.35888633944362	4.60307229979829	0.00384900878483689	0.0100779740033847	-1.76119604895083	2.89027832880747
LAMTOR1	-0.313692139041592	6.86425706247511	-4.54555637480094	0.00384996097754366	0.0100784678585083	-1.50550538980389	-2.8902005751529
IL2RA	2.576871442985	0.893049575921437	4.67526845431729	0.00385126605855207	0.0100798851292542	-1.3814223198564	2.8900940339082
LINC01772	0.527549670060542	-0.127169134640505	4.64689854827461	0.00385545138500771	0.0100888387848368	-1.66596194875451	2.88975258283854
HMGXB4	-0.258659559063953	4.37590754360737	-4.57801582773555	0.00385892460680112	0.0100959258444337	-1.78987170112756	-2.88946948291481
IKBKE	-0.384339658211211	6.24376269007297	-4.54599279251363	0.00386078171683624	0.0100987827745782	-1.81671223418828	-2.88931820611428
GGH	-0.606929873681537	2.61644907793258	-4.60794471662048	0.00387027672452085	0.0101216133320687	-1.59111249766301	-2.88854579157753
KRCC1	-0.391161554884333	3.847648275595	-4.58238406394633	0.00387178011919967	0.0101235391825112	-1.70313972358055	-2.88842364900276
NLRC5	0.842336995935015	3.34687730515353	4.762187671137	0.00387381991765993	0.010124754169042	-1.50444061149611	2.88825799542847
TDRD10	1.3338692946723	1.1375655100435	5.01593253972837	0.00387410135720119	0.010124754169042	-1.17750415712224	2.88823514573161
BMERB1	0.676709428051422	4.97187579961849	4.61128779163162	0.00387454604953643	0.010124754169042	-1.74172164849203	2.888199044834
CD302	-0.378148204976406	5.97770770466421	-4.54885852761305	0.00387954512573053	0.0101358107906804	-1.81869018102547	-2.88779346990923
MMGT1	-0.300298215952122	5.63267193042922	-4.54639844294104	0.00388610889617581	0.0101509501920888	-1.80581143026718	-2.88726167165128
LY75	1.14035602916816	6.27606499688523	4.56271802053323	0.00388889280902775	0.0101562121460936	-1.28070090102095	2.88703636474458
ZZZ3	-0.300286620807326	4.84041205042815	-4.55552457116843	0.0038976151863287	0.0101769778129283	-1.78334903068238	-2.88633139496297
XYLB	-0.371449882119211	2.79382192425245	-4.57315889520444	0.00390113630525814	0.0101841570595534	-1.62750786208499	-2.88604721307207
SUPT5H	0.253044132323765	7.00477394825899	4.53168692041686	0.00390977067748107	0.0102046792905028	-1.69284758332508	2.88535133645904
CCDC127	0.280990996139335	4.31374585646013	4.58748950338667	0.00391167459038506	0.0102076300748305	-1.77587066727781	2.88519808078341
SRSF2	-0.297001126766298	6.61388558786697	-4.53176716697936	0.00391452240454513	0.0102102442900808	-1.83064106947285	-2.88496897208591
CCZ1B	-0.311470777203174	5.50867872193557	-4.54075836477801	0.00391511440678372	0.0102102442900808	-1.81527763169001	-2.88492136408656
SDAD1	-0.416924472075453	5.18496269332327	-4.54009388543794	0.00391575058599736	0.0102102442900808	-1.40693068486225	-2.88487021072392
ARPC1A	0.300882299008485	5.50889950314526	4.5454116588634	0.00391577063386536	0.0102102442900808	-1.76598921322084	2.88486859885451
POLR1C	-0.66344954556304	2.53466802555072	-4.6028587667189	0.00392039448251015	0.0102202818041974	-1.28561453137852	-2.88449703668835
FCRLB	0.840068766487586	1.95173366558882	4.83899383041242	0.00393008212833246	0.0102434359159748	-1.49002268550692	2.88371984783991
PPP1R2	-0.296513753634084	5.58423219164488	-4.52816091442496	0.00393082831384288	0.0102434359159748	-1.19155231878003	-2.88366005749528
ARL13B	0.33587355316147	3.24328450982321	4.62271938553326	0.00393537612531451	0.0102532628262981	-1.73375405531841	2.88329587320825
TDRKH	0.65800218188664	4.44524347095509	4.61997918077613	0.00394100451643601	0.0102649930867291	-1.66575049707996	2.88284568601399
FAM200B	0.337210315061035	3.65836475132967	4.60924245679355	0.0039414338179819	0.0102649930867291	-1.72649905067298	2.88281137227548
PAN3	-0.341361334954951	4.45927053838785	-4.54415373353816	0.00394943438191972	0.0102838004353834	-1.64907231716805	-2.88217251366667
OSBPL11	-0.255841899863176	6.50994516543727	-4.52224401128532	0.00395337036953581	0.0102920188377718	-1.84662678026238	-2.8818586495754
ANKRD39	-0.316843852481061	1.97711947400175	-4.56397476305839	0.0039550171866693	0.0102942756550676	-1.80363441197915	-2.88172741304114
VRK1	-1.31699946240396	2.75531406707673	-4.8144206237383	0.00395615460412366	0.0102950083223767	-0.469541355714163	-2.88163680005539
H3C6	-1.2474807573661	1.70568638482407	-4.89771264189285	0.00395685864227723	0.0102950083223767	-1.36821139935639	-2.8815807243224
BZW2	0.429860296639652	5.33822984816033	4.53911316270019	0.00395977088084299	0.0103005549578728	-1.34711164445816	2.88134886447827
SPATA33	-0.447440496912902	1.21897884064623	-4.56444039826802	0.00396187216269193	0.0103039902808612	-1.79044488573907	-2.88118166565366
NAV1	0.425175538804415	6.21911397935756	4.52543293384192	0.00396815963434035	0.0103183094983566	-1.8492300111441	2.88068185256633
PUS1	-0.683954886318442	3.60617695106082	-4.59026773071081	0.00397283983898246	0.0103284445607109	-1.45310232671348	-2.88031027340355
PRMT6	0.315942291633561	4.39976725572456	4.56854043931986	0.00397435694907985	0.0103303539525216	-1.75320268112822	2.88018990959233
CMTM8	1.96866469972255	0.130927095264138	5.63899138961451	0.00397900201755289	0.0103403913427211	-0.665911250552599	2.87982164044226
SETDB2	-0.407006234469402	4.85596767213636	-4.52044108412934	0.00398139662045236	0.0103445775577462	-1.01133942799241	-2.87963194460088
ZNF587	-0.38714189604108	3.62310818253894	-4.56087746841663	0.0039843934759404	0.0103502763497583	-1.76419679007097	-2.8793946853641
CCDC186	0.495183078553723	4.59499924593929	4.56460540461823	0.00398515830058879	0.0103502763497583	-1.10205050890119	2.87933416061227
SYDE2	0.96992337794878	-0.443087895498899	4.79766943804205	0.00398837032246174	0.0103565807370003	-1.54397087259114	2.87908009087759
LGR4	-0.605215593857557	2.97563986835774	-4.58785489171064	0.00399544489704626	0.0103729105421152	-1.76847793248731	-2.87852114923304
RIPK1	-0.401059493330992	5.53834798373628	-4.52219200054129	0.00400318951728123	0.0103899789397682	-1.82775862861885	-2.87791029854568
TIMM21	-0.585666054841644	4.23337774098316	-4.567830902451	0.00400466311210902	0.0103899789397682	-1.7744996749474	-2.87779419145077
DDX10	-0.533472375376155	3.45453046590953	-4.57029272343619	0.00400477177206161	0.0103899789397682	-1.76509989329041	-2.87778563148008
ANAPC11	-0.303733115846169	4.6857394271077	-4.52320000593528	0.0040051680313312	0.0103899789397682	-1.55068765788375	-2.87775441691087
MSMO1	0.471371293888301	5.7307662467035	4.53314324934408	0.00400837759427968	0.0103962617148551	-1.83962794049356	2.8775016929778
NCOA2	-0.456539922174102	4.81055749246574	-4.51528632100486	0.0040122790174997	0.0104043361005852	-0.932091591309989	-2.87719473860422
POLR2H	0.39629588016538	3.75402552658456	4.5617690740395	0.00401393320642994	0.0104055412353541	-0.85843498163275	2.87706467288753
SIAE	0.507577238747104	4.80962735965521	4.56004185056716	0.00401432047658332	0.0104055412353541	-1.75171959870787	2.87703422960491
MORN4	0.548774647606047	1.38689798966971	4.65165698495154	0.00402034056385328	0.010419099764834	-1.68085050128253	2.87656133346896
KCNMB4	1.25954143135972	0.903361055392418	5.10418306762117	0.004021797190083	0.0104208286438762	-1.09819066496631	2.87644700765028
CROCCP2	-0.565183725090523	2.70274996664775	-4.58111405177652	0.00402728207967624	0.0104317378437288	-1.70159025365972	-2.87601685363456
CEP20	-0.654620395971086	4.56222831101237	-4.54158524496039	0.00402758815453005	0.0104317378437288	-1.32583474056399	-2.87599286529785
MRPL30	-0.321522650664596	5.11408567975541	-4.52104842717715	0.00402917151540428	0.0104337914129529	-1.83094465188295	-2.87586879725539
ZNF506	-0.277791009351953	2.31121521894737	-4.54376565557814	0.00403077352958113	0.0104344361803938	-1.82919327784258	-2.87574331262567
TENT2	-0.31403599667654	6.37404875768024	-4.50317731263198	0.00403100159738072	0.0104344361803938	-1.52074434076146	-2.87572545191897
UBTD2	0.360932056110792	4.40276044304724	4.56257780232505	0.00403788742502825	0.0104502110044996	-1.79897420871217	2.87518663258602
FOSL1	-0.781521107871115	1.7533154640846	-4.57942045991689	0.00403921283053267	0.0104515918741817	-0.830750678303168	-2.87508301470308
ZNF507	0.997338425514073	1.04019288419303	4.81452497854278	0.00404096917650551	0.0104540870561929	-1.41437001211884	2.87494575418645
RGCC	0.752495836495806	7.74580721704006	4.50015287557343	0.00404903445039179	0.0104728994142115	-1.83639146917029	2.87431613797749
ENSG00000290385	0.707807745990686	2.88618557174605	4.69839475074585	0.0040547021789653	0.0104855043221322	-1.64240363772663	2.87387436704873
SMC2	-1.63374703111582	4.58034580003094	-4.74904537160049	0.00405713831038389	0.0104897489831062	-0.569417123603057	-2.87368465507812
GTF3A	-0.320772842257359	6.52160911747643	-4.49447276595934	0.00406310697729534	0.0105031235787938	-0.965299938019034	-2.87322028610246
ANKRD36B	0.358747505084688	1.580248046598	4.5917389482987	0.00406607988264739	0.0105087504153246	-1.77460652697355	2.87298922169136
PIMREG	-1.80603405251571	-1.14222528544993	-4.79172062956898	0.00406746845092288	0.0105102811440351	-1.49271370712366	-2.87288134993008
MICA	0.666627187571683	3.66815545616079	4.63830632857315	0.00406895388805899	0.0105109100586192	-1.69754279749272	2.87276598985038
TCTN2	-0.987341334701975	2.54481974982073	-4.68998889129427	0.00406930452303538	0.0105109100586192	-1.38203191422861	-2.87273876487095
POLR2A	-0.365534884409357	7.45160394023981	-4.49305836354288	0.00407149961305944	0.0105145222838528	-1.84205498367893	-2.87256837593702
HAPLN4	0.919880163746147	6.08266526932935	4.52759694022647	0.00407275575801864	0.0105157087734914	-1.77504300390447	2.87247090800989
ENSG00000271797	-1.06357730171778	0.219685378034022	-4.66258034353844	0.00407641377766383	0.0105230951401105	-1.28934984500081	-2.87218722700497
FHIP1B	0.318033201335438	3.81991767135099	4.55440281420342	0.00408471753807202	0.0105424690623802	-1.62938980138397	2.87154412334176
EIF3I	-0.468401309352646	6.65145439885468	-4.49006678628002	0.00408578590143334	0.0105431648314797	-1.10769549124648	-2.87146146767283
L2HGDH	0.696172515318061	2.71124026523711	4.65261565333314	0.00408953387830776	0.0105507735847897	-1.01853297798146	2.87117165437405
NAT14	0.550996621717573	1.78978287461224	4.67228626130399	0.00409105139737305	0.0105526260296906	-1.67499924088056	2.87105438036724
ZNF514	0.299244215326685	3.03032350536429	4.56797709724878	0.00409298494928343	0.0105555506732302	-1.80197293225899	2.87090501249055
MBTPS1	0.243869857801912	6.33221976484599	4.49035533288676	0.00409790314920961	0.0105661698899038	-1.88218139607798	2.87052536743381
NT5DC2	0.721317715831752	5.38446739035565	4.52827993852618	0.0040990261056594	0.0105666767668356	-1.8153748171379	2.87043874231242
HMBOX1	-0.491143554171046	3.08773016494949	-4.53160578815058	0.00409970086544169	0.0105666767668356	-1.52822092792491	-2.87038670154401
BAZ1B	0.260068149549161	6.63656180944209	4.48833971933555	0.00410126190659306	0.0105686364516052	-1.86845006380729	2.87026633621647
STMP1	0.267627514330047	5.71665237074681	4.49442067710184	0.0041034981250658	0.0105707023816014	-1.65677104729442	2.87009398322051
TIFA	0.581797242004729	3.6087167577476	4.6285001709404	0.00410366535368784	0.0105707023816014	-1.706289382717	2.87008109776509
BRCC3	-0.321633411971207	5.75819905094442	-4.49119072048557	0.00410905146934339	0.0105825112866075	-1.88649577207976	-2.86966633639447
PNRC2	-0.347453881654646	5.96951689910145	-4.488397497881	0.00411491413035051	0.0105955426466048	-1.82555965692787	-2.86921543873605
CCL1	0.645116076953424	5.03890074426814	4.51050838868011	0.00411730969370147	0.0105996431923475	-1.86783420863861	2.86903136354692
PHLDA2	-0.556900240412139	1.43602011699353	-4.53892945396683	0.0041185308459208	0.0106007193126577	-1.79652144569635	-2.86893756755389
MRFAP1	0.244041881071955	7.54936319661959	4.48185399488969	0.00412199866400478	0.0106075765970363	-1.90017331714367	2.86867134398616
EPHA2	0.720437161533382	1.12684766942423	4.81683704804399	0.00412351713266267	0.0106094157181315	-1.52767089383271	2.86855483548485
MRPL37	-0.353589240511492	5.52642335258541	-4.48963996031944	0.00412463110185465	0.0106102135867042	-1.7896609726553	-2.86846938802316
TMEM191A	-1.28584121904646	-0.150619680372018	-4.75228000058836	0.00412682887542165	0.0106137985827534	-1.51596329735271	-2.86830086829925
DNAAF10	-0.468967131658327	3.121162389721	-4.53462698930125	0.00413235928233538	0.0106259517178151	-1.73671706056849	-2.86787717069374
FAM118B	0.319934156418335	4.3131765585549	4.51807536250183	0.00414113255166703	0.0106464371931151	-1.36008137517573	2.86720608406523
EID1	0.329535248630374	6.98800997249306	4.47729013955985	0.00414230674570011	0.0106473820324237	-0.992766018651821	2.86711636528831
CLEC11A	-0.350761181907062	3.92331026511978	-4.50762162072673	0.00414324888114318	0.0106477301367229	-1.87125224300013	-2.86704439451782
SNRPF	-0.521125187514881	3.4646648873952	-4.5324201051262	0.00414476018760817	0.0106492486947584	-1.74367001237719	-2.86692897515145
ATXN7L1	-0.321566435595623	3.49213686222489	-4.50523730427104	0.00414545342781035	0.0106492486947584	-1.66141801106757	-2.866876044763
KRTCAP2	-0.407193810117696	5.16564291323684	-4.4792551823188	0.00415108081014635	0.0106616298138007	-1.06551898290215	-2.86644667890826
ZBTB1	-0.33637745755638	5.91229951265625	-4.47849417547505	0.00415737309541563	0.0106757135187531	-1.90320218083854	-2.86596720632014
MAN2B1	-0.236939616722905	9.63681412031112	-4.47238444697712	0.00416084574310148	0.0106825526090637	-1.91213116504675	-2.86570287220446
PDZD11	-0.504189457983181	4.0762551759216	-4.48596917566757	0.00416941658461293	0.0107024755932139	-0.978915568718977	-2.86505132483387
EIF3F	-0.398958047172155	6.38917253757045	-4.47378217708913	0.00417216341595254	0.0107074440846116	-1.87753910646672	-2.86484277038776
TSPAN31	0.249996457754838	5.32711501689354	4.48903481544957	0.00417385922140475	0.0107097138147981	-1.87608309107652	2.86471407775387
ZNG1A	0.543361212025251	5.11556914979329	4.51352720606383	0.00417574976788735	0.0107124822519621	-1.85192263294356	2.86457066236566
DPH1	-0.540145860698527	3.76762058619756	-4.53592300028071	0.00418998961490351	0.0107469243931425	-1.83119150520582	-2.86349232746871
CYBB	-0.533283551847068	10.5653737496284	-4.46585277327868	0.00419098760917185	0.0107473956583367	-1.91555861795695	-2.86341687750266
NNT-AS1	0.3968831852653	3.46019678132127	4.53685911765698	0.00419742252102562	0.0107618064986436	-0.898290241978228	2.86293077884142
NBPF3	0.932518848231748	1.90242584527894	4.76879208952016	0.00420655777510635	0.0107822216927209	-1.48790381630173	2.86224185383359
LRRK2	0.521092498497884	5.22076980094356	4.49484039506721	0.00420701884366334	0.0107822216927209	-1.55243679645051	2.86220711885097
PPFIA1	-0.263230584017604	5.81006776521153	-4.46673368031411	0.00421358280341046	0.0107935788255854	-1.85004230011079	-2.86171299163846
RPS5	-0.391607729960245	6.98018740731819	-4.46214041127118	0.00421400010156462	0.0107935788255854	-1.90479365366066	-2.8616816015325
IKBIP	0.469000154047517	5.37041181014352	4.48584922968339	0.00421412022433205	0.0107935788255854	-1.67292548494535	2.86167256615034
CDK2AP1	-0.536151288324804	4.78077890955892	-4.47791989406399	0.0042147212112332	0.0107935788255854	-1.21723252157928	-2.86162736468639
UBE2N	0.253188831237862	5.95769978429338	4.46768853969947	0.00421569044312525	0.0107939666651426	-1.91751196271935	2.86155447907331
SMAP1	0.337345618023533	5.23430174439379	4.48094170508391	0.00422141735765783	0.0108065336896287	-1.71133141545459	2.86112412877986
BCLAF3	0.851268721590787	3.496747904874	4.63546765842509	0.00422438241372847	0.0108120270465003	-1.71406255935424	2.86090152698953
CATSPER2	1.2450544713694	0.638079220431075	4.84008465309389	0.0042267847745314	0.0108160783712757	-1.39975827069239	2.86072127348862
NCOA4	-0.251112927663377	9.09811156052957	-4.45702533870453	0.00422968500876775	0.0108214019055487	-1.92947492788324	-2.86050378740436
TRAP1	-0.318548960199154	5.81549364026589	-4.46270389089875	0.00423150422396717	0.0108239581883998	-1.92199424419852	-2.86036743503461
ENSG00000274104	-1.14598600350948	-1.15170293703596	-4.61408170509794	0.00423395744121756	0.0108281349092483	-1.34535924310466	-2.86018364761615
DHCR7	1.05192835308917	4.45469986495051	4.63457653947578	0.00424350971372002	0.0108504619743105	-0.746280246869555	2.859468940022
MFAP3L	1.42056136739491	-0.00322519730793853	4.87676846519876	0.00424600523291676	0.0108547400870169	-1.43373909282695	2.85928246396554
NSL1	0.362946848756996	5.17269113443211	4.47634645684109	0.00425355332355542	0.0108719307354005	-1.78464235093292	2.85871904216657
FLI1	-0.558977367397474	6.42007703700645	-4.45015804064927	0.00427145305366449	0.010915568026199	-1.28336569114251	-2.85738654591347
UBALD1	-0.267462459287662	4.4541728033759	-4.47817308751726	0.00427386514849743	0.0109196179045717	-1.90229599009302	-2.85720737146686
SEC13	-0.421692339885956	6.11240483075344	-4.45115515935826	0.00427517014277852	0.0109208381487389	-1.76206927291399	-2.85711047252866
KATNIP	-0.699486579418925	4.00036786836476	-4.50136307944183	0.00427708600577874	0.0109218209742239	-1.21722064157437	-2.85696826371502
ZNF343	0.425066288819067	2.09622756285693	4.56970364801385	0.00427720983527262	0.0109218209742239	-1.7538379355812	2.85695907420749
TGFBR1	0.56857606859847	7.99268293756544	4.44527438196522	0.00428799145186355	0.0109472338826203	-1.93360937811374	2.85615988341498
HSPB1	-0.40110372752454	7.36183999254693	-4.44390184336197	0.00429344354362848	0.0109580416610015	-1.93056003873374	-2.85575643882361
DOK1	-0.545112974805364	6.06520086319269	-4.4492755552238	0.00429388525423895	0.0109580416610015	-1.90219631151893	-2.85572377341131
ESYT1	-0.488703792305587	7.03058848173114	-4.44394066252999	0.0042964034950696	0.0109623486818913	-1.85890968379427	-2.85553760248136
ENSG00000287222	-0.827348896514015	-0.484103189474832	-4.52953222111735	0.00429926226170621	0.0109675227275339	-1.76766610059616	-2.85532637671402
TOP3A	-0.30786648859703	4.36810503755087	-4.45954564770696	0.00430508143129025	0.0109802453742222	-1.65950617180807	-2.85489680874966
ZNF775	0.679557285482552	2.4695025754919	4.62309612074974	0.00430615425481288	0.0109808597390408	-1.56576733571951	2.85481767097948
ATP9A	-0.452454867771608	5.93793046173152	-4.44310996323838	0.00430727551211695	0.0109815973506725	-1.94589233973639	-2.85473497955248
COQ10A	0.758177806616355	1.07230154112193	4.65414067437631	0.00431073116371431	0.0109837287537594	-1.66914206297611	2.85448025196539
GAS7	-0.280860427217324	8.18580943637656	-4.4393268779724	0.00431123041433305	0.0109837287537594	-1.95047942317308	-2.85444346584772
GALNT18	1.27053029691498	0.572242164752128	4.68841555340146	0.0043112800465667	0.0109837287537594	-1.65878344655786	2.8544398090234
FMN1	0.36190128523731	5.44228903129148	4.46143056627993	0.00431144016010514	0.0109837287537594	-1.92182377462789	2.85442801237181
PDE12	-0.418041947226299	5.14511549953848	-4.44681142206988	0.00431253902270845	0.0109844080588053	-1.29565801401426	-2.85434706241833
ENSG00000253200	1.11427489961954	0.239480718950193	4.74043411941169	0.00433413282907867	0.0110372794155912	-1.0604270119188	2.85276009348331
GCLM	-0.332279852836571	4.54127363539881	-4.45015675685688	0.00433999694063119	0.0110500809450986	-1.61983759658195	-2.85233036678109
FAM83D	-1.6800996433405	-1.61404115927053	-4.78699637833527	0.00434486757171579	0.0110603485205548	-1.54453087963033	-2.85197384310702
DIS3L2	-0.371351895841976	3.55700150787905	-4.4768877793265	0.00434652444913957	0.0110624327428062	-1.88710813702328	-2.8518526444874
HFE	-0.3637419333546	4.59736796162942	-4.46367848127301	0.0043477621786794	0.0110634495848061	-1.9187447414767	-2.85176213336642
SRSF3	-0.279712947746735	6.70281920508902	-4.43314552563778	0.00434929308813804	0.0110652119256619	-1.95104184550407	-2.85165021526377
NOTCH3	1.39772756018705	4.43395827507654	4.79737857408103	0.00435232481813819	0.0110692634670857	-1.41474406591419	2.85142868407906
PPRC1	-0.546689793969019	4.47930438917802	-4.45827238481113	0.00435256287553412	0.0110692634670857	-1.41067336757097	-2.85141129493937
GAS6-AS1	1.08038768470949	1.03505998192225	4.84962558459835	0.00435432073768367	0.0110716007352508	-1.46466100475041	2.85128291682989
CENPL	-1.01163630583225	2.39720438733188	-4.60672452804277	0.00435757413435334	0.0110777390214425	-1.41972251850699	-2.85104544250656
METTL6	0.393566484098864	3.3956346826591	4.50620497721544	0.0043639266282688	0.011091751890337	-1.47740359764288	2.85058221953562
COQ4	-1.26322511178101	3.67748337271587	-4.67123532688112	0.00436541789618216	0.0110934060091853	-0.946993350463371	-2.85047356508288
MSN	0.467556385636142	10.3120793267472	4.42682603693216	0.0043722833806627	0.0111087138289446	-1.8412636632085	2.84997377640022
ZSCAN12	0.375291576649519	2.77634189468275	4.5418942741383	0.00437701135265604	0.0111185859976341	-1.8191168065825	2.84963000631257
CDK7	-0.419625972368412	3.66137870686508	-4.4638370756493	0.00437957865688866	0.0111229668447707	-1.75666594977023	-2.84944347901838
IL6R-AS1	-1.58183465513891	-1.01378154235936	-4.73224328458704	0.00438292854657281	0.0111293331831886	-1.32722097325935	-2.84920024201692
MISP3	0.954929561820541	1.94365422964497	4.74633437549753	0.00438603018430884	0.0111350668210603	-1.46383949256089	2.84897518089792
DNAJC15	0.407124073772755	4.38108673490751	4.48329763361737	0.00439148617518465	0.0111467742358196	-1.8969480364491	2.8485796329903
PCSK7	-0.336206821969304	5.10954428823235	-4.43992298716555	0.00439273642262313	0.0111478038919828	-1.93034505478693	-2.84848905540426
TRAM2-AS1	0.699322938456439	2.19291938493297	4.60984456401584	0.00439646681845583	0.0111551260163011	-1.52653395575875	2.8482189355076
PRPF38A	-0.393626862102309	4.34890737928001	-4.45888759363042	0.00439784909974979	0.0111564886157212	-1.92291856158191	-2.84811889655035
SPRED1	0.428696073762882	8.84199052312012	4.4198442442516	0.00440435546588491	0.0111706603496561	-1.75371637816041	2.8476483979312
MT2A	0.993417121117091	6.39499619167157	4.43850472542314	0.00440512820061823	0.0111706603496561	-1.85215018925413	2.84759256057596
TTPAL	0.568741023834255	3.35262511249649	4.53808944928625	0.00440929454114267	0.0111790777273419	-1.41117789378881	2.84729165615243
MANEA	-0.447477332749726	4.55567731197295	-4.43699132905899	0.00441959502951457	0.0112030410590672	-1.55659742896616	-2.8465488315608
CLCN3	0.324785368023553	6.40816336277015	4.41830297779561	0.00442257530055529	0.0112084430476247	-1.44952165135546	2.84633420056804
FANCI	-1.37284789419014	2.22382864460317	-4.6848826471713	0.00443033575164611	0.0112259553822186	-1.63949795195664	-2.84577592849012
AMER1	-0.378112395274105	2.77258029028473	-4.46325034969644	0.004432525605905	0.0112293484591824	-1.9055361197001	-2.84561855486844
CNOT3	-0.272462290278363	4.68658420312692	-4.42604927987898	0.00443498791781713	0.0112334303448989	-1.64014993010198	-2.84544168524229
CRIPT	0.488370170417572	3.42347678938438	4.5093460485821	0.00444674079093852	0.0112610383153487	-1.34573400824582	2.84459869210998
ASMTL	1.35512698366448	4.17319888893246	4.73349752329753	0.00445155446391346	0.0112710660596957	-1.35161716575515	2.84425400662931
PIP4P1	0.244641598716169	4.95550922050449	4.43763642904473	0.00445424142355305	0.0112757062810657	-1.95271581197481	2.84406175238745
MAPK8	0.380798477565562	4.19478113467792	4.47216730331261	0.00446353123105895	0.0112955846732022	-1.8724495689919	2.84339786756742
TRIM41	-0.258937539546633	4.9034645298316	-4.42693984823953	0.00446380556522637	0.0112955846732022	-1.9562230369254	-2.84337828164827
FLNC	1.78359666840773	1.47031061743429	5.83719930166757	0.00446905258573109	0.0113055320780535	-0.686616987742832	2.84300388362306
TMEM134	-0.378078492718648	3.86978369921471	-4.44912022272435	0.00446944968431573	0.0113055320780535	-1.92292166817102	-2.84297556510515
NLN	-0.354355232396856	6.74645121284507	-4.40530602536367	0.00447286064220747	0.0113087918294364	-1.10824989008214	-2.84273241137129
SHISA5	0.287121060560239	6.49567747371806	4.40809708115167	0.00447389621898833	0.0113087918294364	-1.96092337051017	2.84265862243544
TMEM72-AS1	-0.547948809693536	-0.52116019513848	-4.48540842329044	0.00447409549049833	0.0113087918294364	-1.89585941204459	-2.84264442532884
LINC02985	-0.850026101190749	-0.026344503242453	-4.51193958160179	0.00447416553779204	0.0113087918294364	-1.7381409409598	-2.84263943494273
ATXN7	0.324181291860172	4.67146229317701	4.44839331331128	0.0044750369865993	0.0113088288696389	-1.9117628702697	2.84257735614929
SIRT5	0.52320370164782	3.39267383691987	4.52647237172369	0.00447861153738851	0.011315205323204	-1.79386147048073	2.84232283291687
POLE4	0.752246286503188	3.45286256402378	4.5635613147047	0.00447927477943335	0.011315205323204	-1.78738467252451	2.84227562750573
DSTN	0.292314610274056	7.00383730244654	4.40461405988792	0.00448142805707342	0.0113184785544034	-1.62684124291062	2.8421224143467
NHP2	-0.765996314066292	4.49880964303961	-4.46501796682208	0.00448601319216494	0.0113278913570662	-1.59527147386921	-2.84179638822383
BICDL1	1.72416599843297	0.498851599451125	5.14606369634659	0.00448748863822002	0.0113294496051771	-0.919574857891704	2.84169154081084
SOCS6	0.372361750731305	5.9448547682378	4.41051398197916	0.00448918624545652	0.0113315680347639	-1.98062247475932	2.84157094492613
ZNF846	-0.452676029021832	2.35631179997697	-4.46987585397934	0.00449150121419919	0.011335243695261	-1.90092130286211	-2.8414065590292
TARS3	-0.54775003286548	2.67900580094924	-4.43122853599394	0.00449631808576983	0.0113452308189784	-1.0807155252322	-2.84106475894441
ENSG00000290018	0.282646124892576	3.02540162384757	4.47725074646339	0.00449754488133398	0.0113461572799555	-1.82888428436566	2.84097775984334
TSPAN32	-1.3203026872893	-0.391474281395542	-4.8876504768628	0.00449924729926962	0.011348283031351	-1.44912451575975	-2.84085706724792
TM2D1	-0.328657641466613	3.87995715927482	-4.40285291931761	0.00450158346285343	0.0113520061379829	-1.11219891465816	-2.8406915127029
CSNK2A2	-0.245760892027303	5.96076708165572	-4.40507919077565	0.00450532698393303	0.0113592761912	-1.98936398741649	-2.840426386609
PRC1	-1.2647311362948	2.49278618356981	-4.55369063238561	0.00450905403349085	0.0113665019457688	-1.80070800270212	-2.84016262526619
TIAM2	0.719610351329918	1.72503976641296	4.5552269920348	0.00451759572098713	0.0113858594464978	-1.81230393847377	2.83955887878411
TMEM161B-DT	0.486106125734825	2.72734868777926	4.51559123360476	0.00452252082133547	0.0113960962811773	-1.86004567347573	2.83921123104894
TESK1	-0.322731554666957	5.45273420780393	-4.40485657771199	0.0045279369044385	0.0114075661770727	-1.98465426363586	-2.83882932208932
ELL	0.374063822697675	4.41962067350985	4.45330195513808	0.00453906678791151	0.011433424147642	-1.92724823112024	2.83804580821218
NAA10	-0.32736261083491	5.42056466096606	-4.40135083664745	0.0045470011333536	0.0114512245676654	-1.98143967197231	-2.83748831347251
NSUN6	0.399310092185057	1.63020480681022	4.49682752319105	0.00455033631141309	0.0114574378051014	-1.82903215712196	2.83725423526493
CCDC74A	1.28785420335853	0.632456775937002	4.81232065622224	0.0045613453320599	0.0114829672015752	-0.484064054800993	2.83648267291405
GDI1	0.316271164357435	6.85186019229637	4.38950919920691	0.00456302623773753	0.0114850082593245	-2.00534232570607	2.8363650158445
ZNF641	-0.373278442172517	4.55229005157139	-4.41861359454522	0.00456777725247297	0.0114947744433538	-1.96637215384392	-2.8360326748648
CEP170B	0.405068742752062	3.93807541729453	4.47179321145848	0.00457127387166509	0.0115013808296049	-1.90808739499671	2.83578828078324
RASA1	0.562624345046912	7.78238584725303	4.38507366885089	0.00457794592011699	0.0115159725937915	-1.91218259697354	2.83532241141164
COX5A	-0.250058345880837	6.60710009845794	-4.38487528696516	0.00458198220751103	0.0115239297174043	-2.00769054091986	-2.83504087997437
KCTD2	0.244460794713358	4.98071774012552	4.41020177329843	0.0045895665489489	0.0115408056543297	-1.98234055163706	2.8345124784455
HNRNPM	-0.288676008284172	7.14914024130894	-4.38180534323588	0.00459333008310898	0.0115470321099237	-2.00964291619349	-2.83425056630868
NUP133	-0.258242449392804	5.12996463197185	-4.38825358094442	0.0045937923789082	0.0115470321099237	-1.65817104666186	-2.83421840759065
PSMC5	-0.27380476852035	6.2272695451728	-4.38148864380756	0.00459854768263604	0.0115567842465943	-1.75461063591741	-2.83388778405783
GTF2A2	0.313191165760202	4.8100740858739	4.40680423129941	0.00460543287902944	0.0115718843651836	-1.71657114416915	2.83340962308937
ZNF627	0.322224464912185	2.91667599706396	4.47121126528733	0.00460665146134864	0.0115727431744082	-1.88400800654526	2.83332506280113
TLR2	-0.69442790391623	6.7758231182339	-4.38351098146678	0.0046115678090524	0.0115828893457055	-1.98133821725098	-2.83298411148671
LAPTM5	0.281279754533785	11.5620483937458	4.37535925932374	0.00462171025447729	0.0116061555648489	-2.02042746671917	2.8322817662827
CAPZA2	-0.290071898351349	7.53283779082719	-4.37469393656391	0.00462531332512513	0.0116111964620804	-1.87867357836328	-2.83203259639992
SPIRE1	0.260430314433811	6.17513791606314	4.37930657280412	0.00462547700565335	0.0116111964620804	-1.96427142817197	2.83202128126849
HINT1	-0.241449271776014	6.95633426529458	-4.37400086553163	0.00463363363234422	0.0116291320403047	-2.02724567385847	-2.83145787754162
TMEM229B	1.50627841471191	2.41293641898199	5.01781754677796	0.00463475938417046	0.0116291320403047	-0.871852119766995	2.83138018887981
POM121	-0.300172338194087	6.15680148279673	-4.37716428385828	0.00463526507038739	0.0116291320403047	-2.00981950035283	-2.83134529679817
AK3	0.292960573661947	5.98736399187459	4.37776055223012	0.00463657939164201	0.0116302188122925	-1.75308347674169	2.83125462544539
PAK4	-0.354097696678186	3.25382715877216	-4.41642547576344	0.0046396481812917	0.0116357051766804	-1.97010056875404	-2.83104300879502
HNRNPLL	0.288208376020664	5.53060018272499	4.37816453621723	0.00464055409831417	0.0116357662506931	-1.15197281535546	2.83098056307787
ACP2	0.452665188140708	8.13724993336102	4.37147778372199	0.00464398464867955	0.0116414650253429	-2.02526319398891	2.83074419199828
ZSCAN25	-0.305026037200086	3.46851192058014	-4.40089119943776	0.00464459086472124	0.0116414650253429	-1.84192240175993	-2.83070243906343
ADAT1	-0.392797436649022	4.78317690723397	-4.38988097436098	0.0046472844533963	0.0116460048415374	-1.84799131059916	-2.83051697866216
SP100	0.356894716661417	6.56479776012795	4.37269383385032	0.00465060400514739	0.0116521112877639	-1.98402025389129	2.83028855295953
LINC03011	0.774726536362784	-0.104545416912239	4.51704564354686	0.00465302866975212	0.0116559736974869	-0.931853545853849	2.83012179970166
GUF1	-0.3334025029397	5.26686164711177	-4.37828138488611	0.00465640686941482	0.0116622228215192	-1.85707702330046	-2.82988959939497
ATP23	0.4960402373916	1.68320865192568	4.49004507629993	0.00466002106404371	0.0116654487793821	-1.75294045075525	2.8296413468149
PIGU	-0.485099344196781	3.6153075998996	-4.39847631702307	0.0046602822963514	0.0116654487793821	-1.52360765955879	-2.8296234099901
SMIM26	-0.280617054727857	3.98045410864791	-4.3756821525143	0.00466094089701784	0.0116654487793821	-1.38007940182597	-2.82957819295933
GPR157	1.40429877581049	2.47844178622011	4.92540084222265	0.00466123015853181	0.0116654487793821	-1.14063829623066	2.82955833518616
BMF	0.510034510186441	6.02774341734134	4.37654131479895	0.00466524932483767	0.011673293997826	-1.99708347787283	2.829282535225
ZNF432	-0.362939244017719	2.67931981092088	-4.43542618252356	0.00466968874672513	0.0116821875981852	-1.95490227890079	-2.82897814675995
CMTM4	0.934294333620418	3.57177089015478	4.6185698459686	0.00467067139240819	0.0116824316294098	-1.29951289559146	2.82891080718445
HTR7	0.413019039941671	3.7210077681629	4.45243249899255	0.00467239593007386	0.011682560220407	-1.93067816915757	2.82879265760961
GPR137	-0.347546037088121	4.74921567367792	-4.38866153185513	0.00467249302246597	0.011682560220407	-2.00441653739389	-2.82878600689946
DLEU2	0.54423776595169	1.1497736287638	4.51617110074959	0.00467417468462918	0.011684551451216	-1.84687389223089	2.8286708349441
SNHG15	0.474136156088233	2.38140399118237	4.49133713632155	0.00468111455045867	0.0116961901634563	-1.85926297183853	2.82819594102855
TMEM150B	-0.468683756083591	2.19180355508285	-4.43334845286322	0.00468130367640723	0.0116961901634563	-1.94577165784191	-2.82818300809413
ELOVL1	-0.420798457350195	6.53178580262516	-4.36537321038794	0.00468148894867335	0.0116961901634563	-2.00066676823063	-2.82817033914342
USP21	-0.390190939546449	3.16031633136348	-4.37131933205381	0.00468662158244333	0.0117067975523599	-1.16301778740341	-2.82781954907404
MBNL1-AS1	-0.80566759979404	1.17943644083725	-4.46073788872403	0.00469258367210167	0.0117194724480738	-1.75353252406162	-2.82741250619343
SETD2	0.300258151730951	6.0550229990882	4.36685208456514	0.00469950750484275	0.0117345439947823	-2.03087534892493	2.82694039048367
LRRC45	-1.07796372986089	2.32325873290457	-4.5742614252821	0.00470096022053445	0.0117359511917598	-1.6311521475117	-2.82684141401497
CCT7	-0.286003872388031	6.87972946150966	-4.35916346497397	0.0047081612912721	0.0117512329916383	-1.96990981885529	-2.82635119887741
GPR162	0.913433760134403	2.80547014605264	4.61468348433139	0.00470886213294758	0.0117512329916383	-0.781857431171953	2.82630352511187
WDR36	-0.327582317318324	5.18251574843846	-4.35954652476834	0.00470989136989607	0.0117515796202757	-1.1820096572264	-2.82623352436307
NUFIP2	0.23297537128554	6.84732765081972	4.35883153730824	0.00471412609629716	0.0117599225751325	-2.04521296690728	2.82594565659472
WBP2	-0.323245732612304	7.52011235358648	-4.35547962038123	0.00472130403334396	0.0117722067887694	-1.3495971796532	-2.82545824980574
MIR3142HG	0.935283374242158	2.65622983535653	4.65754719996913	0.00472133982602928	0.0117722067887694	-1.65022360827137	2.82545582103963
DNAI3	-0.783291860841788	1.13748136606094	-4.5378741514497	0.00472172609589707	0.0117722067887694	-1.83670863129007	-2.82542961118139
FCGR1A	0.661052225093432	5.29605090465057	4.40529006583687	0.00472488297919921	0.0117778527747782	-1.9888758445966	2.82521547753771
HMGN1	-0.236675258201591	7.12249715764226	-4.355187961293	0.00472803721621539	0.0117829563869987	-2.04904999505476	-2.82500165269771
LINC02611	1.14168291787653	0.678025200460212	4.83768869021856	0.00473035829116312	0.0117829563869987	-1.46006039990388	2.82484439013195
PXDN	1.03212556324748	1.37341614711614	4.6129876873479	0.00473075461803488	0.0117829563869987	-1.75318953067938	2.82481754430536
CHORDC1	0.360916866865243	4.61377792551257	4.39167617485252	0.0047310519828334	0.0117829563869987	-1.73425664789863	2.8247974031678
ATG4D	-0.441805139550861	2.83891552528705	-4.37238264271056	0.00473139395795842	0.0117829563869987	-1.16133684617596	-2.82477424189644
IFT22	-0.991663284444631	2.00389810294809	-4.52586948054935	0.00473405303103066	0.0117873544532303	-1.1949267885317	-2.82459420003089
ERCC6L2-AS1	0.621585145176155	1.149509645932	4.49609258154134	0.0047365616987988	0.0117913764357687	-1.85580041604076	2.82442442578041
BLM	-0.333502844506169	2.32084156960474	-4.39391435795745	0.0047401220432175	0.01179432137292	-2.00323047992358	-2.82418361891398
RHBDD3	-0.46229297216184	2.74199281859241	-4.40610391613933	0.00474035656298094	0.01179432137292	-1.95721068748135	-2.82416776272171
CCDC14	0.559856006091303	3.73738233488683	4.44996355412281	0.0047404254021775	0.01179432137292	-1.22816689921864	2.82416310854712
SLC25A26	-0.535050767908333	3.44188404374264	-4.41011270017056	0.00474136386012259	0.0117944330172933	-1.87076816544315	-2.82409966609919
COL6A1	-0.553944486481422	6.6232604885907	-4.35333772211657	0.00474378766599866	0.0117982388173198	-2.0515931832395	-2.82393586244301
NUDT15	-0.475432710935813	2.92093831009151	-4.37561374307716	0.00475091600326957	0.0118137415838649	-1.24653367553564	-2.82345455963373
RSPRY1	0.2879154842185	4.5479650970934	4.39143857358893	0.00475230273893031	0.0118149639953176	-1.94404932206843	2.82336100368489
TRMT1L	0.235925365829741	5.01074000884623	4.36141181166403	0.00475389733231333	0.0118167026156692	-1.34285024317522	2.82325345517758
RHBDD2	0.498166343315226	6.11929399790635	4.36047314639986	0.00475904419088974	0.011827268739513	-2.01244714981472	2.82290654419822
RPL27A	-0.340674883740318	8.53217557215391	-4.34782857065033	0.00476159019261641	0.0118313684021732	-2.04248917621201	-2.82273506290779
SESN3	0.614840551965229	3.84974402201994	4.45756559851099	0.00476600844112645	0.0118401177139898	-1.92935880550572	2.82243767672071
LDLR	-0.323701346136894	3.72548246858222	-4.39166126174502	0.00476888915688361	0.0118450158729191	-2.00644896766334	-2.82224391407883
BCL7A	-0.447545120668689	2.75518335329299	-4.41533530515139	0.00476977493481057	0.0118450158729191	-1.97838187916195	-2.82218435619618
THOC7	0.279157764889143	4.84717008343617	4.37632617767404	0.0047740431760689	0.0118533852296714	-1.96686237199114	2.82189750870065
OASL	1.02592395580966	1.56393934071322	4.79412115491132	0.00477647250071716	0.0118571864842892	-1.54703049405621	2.82173434937036
APOBEC3B	-1.38455026420664	0.0995210387299067	-4.85362233330438	0.00478015570942278	0.0118640983844812	-1.49345509019822	-2.82148711933854
C1orf74	0.743522369102393	1.79560266334924	4.53380100775681	0.00478167994518665	0.0118656502343521	-1.62883172052823	2.82138485765895
ENSG00000289691	-1.26697567581997	-0.322710723527851	-4.62020394225782	0.00478401047570838	0.0118692019302396	-1.65229964723451	-2.82122855831357
NOB1	-0.375731679155246	4.34499881625516	-4.36889364434102	0.00478807483877174	0.011877053147331	-1.89036583112434	-2.82095614256173
ZNF565	-0.469700427663957	0.830630820575403	-4.35636200772563	0.00478984513091244	0.0118792119283941	-1.18717778410594	-2.82083755335863
DHCR24	0.380449135726165	7.30534574449747	4.34324279238217	0.00479332067480919	0.0118855982691727	-2.04956036093663	2.82060484723962
MICAL2	0.537627115857867	5.8523414175063	4.36108525722899	0.0047996992450185	0.0118987855591494	-2.03258117613541	2.82017816507496
ZNF672	-0.374024900179012	4.55265185814296	-4.35953276064365	0.00480044193518227	0.0118987855591494	-1.77700714027702	-2.82012851760369
NCOA6	-0.334144164446364	5.29150653282327	-4.35312038119881	0.00480400402821891	0.0119053791153701	-2.00472168622508	-2.81989049480842
NBPF26	0.606180649124323	4.42548161435901	4.42588742689268	0.00482043958347133	0.0119438674793013	-1.93035014813094	2.81879431797563
AMOTL2	0.499138144389725	-1.12424542095586	4.50400794716484	0.0048246822388333	0.0119521360492419	-1.87809928186863	2.81851190135926
RREB1	0.302365979854987	6.71978835481905	4.33639598953828	0.0048276066461653	0.0119571364463756	-1.40738602148764	2.81831736604633
TRIP6	-0.414038447831831	4.15606572719301	-4.36859707686316	0.00482979102154501	0.011959306441386	-2.0336506002492	-2.81817212815991
DOCK9	2.09880936451823	-0.871160581947138	5.67431176818997	0.00483029491923847	0.011959306441386	-0.798410341859118	2.81813863272341
RASGRF1	1.00809951700979	3.07369490230391	4.55482988305261	0.00483437801898638	0.0119668671323331	-1.80834869397991	2.81786733463287
TCEAL1	-0.700931386818341	3.66582158837419	-4.39863419861088	0.00483516193777806	0.0119668671323331	-1.69268042475605	-2.81781527153984
G3BP2	0.250077874487917	7.84615666108573	4.33365827317316	0.00483751822166183	0.0119704542571643	-1.97936909779876	2.81765882753675
URGCP	-0.25758507054153	4.46389600603118	-4.33230171014602	0.00484889673781939	0.0119963613950287	-1.22605126685876	-2.81690432702176
PGM1	0.55199265618278	4.11829151468664	4.42369548524069	0.00485038243736542	0.0119977881916766	-1.9208616184336	2.81680592970913
RNF111	0.266842938668953	5.50085435049037	4.34587711897778	0.00485132672312628	0.0119978754765868	-2.04917476562205	2.81674340419698
TMED7	0.234194676173005	6.7778320765414	4.33080530666985	0.0048590813909371	0.0120148024126974	-1.97370925826425	2.81623034799307
MCOLN1	-0.369431693342357	6.19735098193937	-4.33143607336773	0.0048649797944324	0.0120256305456165	-2.05568123064242	-2.8158405997796
L3MBTL1	0.896450140674727	1.29865018618515	4.56163059889493	0.00486528275729921	0.0120256305456165	-0.864869711142544	2.81582059247788
NPL	0.536884120820391	8.37269366409037	4.32843822233428	0.00486624876300706	0.0120257662278469	-2.03104716098041	2.81575680615356
ZNF324B	-0.685165194359626	1.10146115100397	-4.37748674333942	0.00487051426353978	0.0120340542426922	-1.15338361198685	-2.81547528777765
XRCC5	-0.31970004813129	8.1100127856588	-4.32693411499583	0.00487145267704798	0.0120341201355711	-1.89118424312918	-2.81541338344521
BLOC1S4	0.269130497112843	3.81609396719268	4.38740244013898	0.00487283082771665	0.0120352720986213	-1.96327860649963	2.81532249052017
HSD11B1L	0.993768262203609	1.09468596741557	4.61570737419203	0.00487609165325314	0.012041072728024	-1.18536841716682	2.81510752245112
RNF32-DT	0.643385163745442	1.39396681549114	4.49313493207075	0.00488567522178591	0.0120624817157411	-1.8752078644667	2.81447648307204
MTRR	-0.256426574541981	4.55716735246773	-4.34969353767135	0.00489362330086446	0.0120784480791188	-2.05157046431786	-2.81395398293982
NDUFA5	-0.29357211594033	5.52531337986453	-4.33188972333076	0.00489397229541081	0.0120784480791188	-2.07033367088894	-2.81393105792594
SLC38A7	-0.404805737323536	5.77611436196747	-4.32812722699554	0.00489539013718238	0.0120796886185586	-1.83084027245862	-2.81383793688441
ERP44	0.285830010738221	6.68413879530762	4.32203188045238	0.00490638155743441	0.0121045476965564	-1.76415221246311	2.81311686867107
TOMM34	0.325121633531556	4.45158932637129	4.36851262572648	0.00491737253203341	0.0121293963839112	-2.02674714299578	2.81239728929512
ARMC1	-0.279569625361729	4.76083490726761	-4.34064049864207	0.00492474784032123	0.0121453188984305	-2.05881358862756	-2.8119152428728
KIAA1143	-0.392627153973496	4.74887623208573	-4.33683130279554	0.00493404295240383	0.0121659691628579	-1.93785228904921	-2.81130864821258
TUBGCP2	-0.359483334583457	6.05162828494618	-4.31516513723477	0.00493893833571978	0.0121757652396648	-1.2538005979784	-2.81098959318335
SKIC8	-0.564801839324213	4.30501212211864	-4.34334024540012	0.00494674073918927	0.0121927228789093	-1.56794046431449	-2.81048166478483
MYCBP	-1.18053410067605	3.60235417488086	-4.54608852137596	0.00494949515501216	0.0121953849386753	-1.444844339837	-2.81030252819455
FANCA	-0.769289927067758	2.89560554120788	-4.38657537623179	0.00494966869584694	0.0121953849386753	-1.13911452260434	-2.81029124478688
ZSCAN32	0.364251857959407	3.79855746680356	4.37827078536365	0.00495339116562814	0.0122010367422109	-1.8226195058379	2.8100493005716
NUB1	-0.593455227965225	6.17630317865792	-4.32023679885856	0.00495381134188259	0.0122010367422109	-2.01960118923536	-2.81002200128609
FASTK	-0.264977192637739	5.12079511345947	-4.32320594585312	0.00496645124096687	0.0122298861808809	-2.0704147489368	-2.80920175141712
CIAO2B	0.261504613565051	4.73316125491631	4.34178198591677	0.00496817289240068	0.0122318436871473	-2.02781101877984	2.8090901732011
KHDC4	0.340746875606144	3.90197266956171	4.37487018324708	0.00497135179370907	0.0122359511621891	-1.97652260323274	2.80888424418109
SCAF8	-0.241369202450777	5.65560518683284	-4.3158342225158	0.0049716952862202	0.0122359511621891	-2.07780308671593	-2.80886199988787
KRT10	-0.434943617426567	3.33353491942353	-4.35837923614562	0.0049912473021384	0.0122817809733268	-2.03493037918601	-2.80759811270585
ZNF816	-0.284507114858614	2.51577628526656	-4.3531079853534	0.00499334676519492	0.0122846568413435	-2.04302684060676	-2.80746266489396
CCDC91	-0.287284831811762	4.3579346705732	-4.30564144734917	0.00499894689804852	0.0122961423979393	-1.26923895779749	-2.80710162150131
KRBOX4	-0.672332195418016	2.51539933894994	-4.39319322923006	0.00500021940135267	0.0122969807859985	-1.80394397323222	-2.80701963356649
AIP	-0.281758686262399	4.93662846752968	-4.3115910385357	0.00500509450447736	0.0123050305578079	-1.77475269828608	-2.8067057030734
ADGRE2	-0.555281484367389	6.70787776928316	-4.30422823755834	0.00500548975197025	0.0123050305578079	-2.02628076826103	-2.80668026337311
PPP1R35	0.554202522677562	2.49320179035403	4.41339014590991	0.0050062894230948	0.0123050305578079	-1.09683154954647	2.80662879891424
ATP5PD	-0.244971153925605	6.05474219367447	-4.30563567989492	0.00501124502334298	0.0123132638849466	-2.10256039865738	-2.80631003685756
CBR3-AS1	0.87518893022153	1.54896507659154	4.54325141503662	0.00501150493142914	0.0123132638849466	-0.894775232273044	2.80629332650082
PTCH1	0.747756859147694	2.88327600687763	4.49509385319169	0.00501366445002213	0.0123153547079735	-1.87806094613832	2.80615451415154
CNIH1	0.272105927201249	6.4963837984794	4.30522873454236	0.00501422200171601	0.0123153547079735	-2.10871929020394	2.80611868389816
RTL8A	-0.253982458081209	3.71730504195313	-4.3412361015023	0.00501651365860258	0.0123186909357945	-2.0652380271152	-2.80597145170368
RNF170	0.249477053117304	5.29200313578928	4.31877014858957	0.00501885182261546	0.0123221401054132	-2.0904116323774	2.80582129422734
TTYH3	-0.380733386484469	9.63802398132352	-4.299050281195	0.00502210333109215	0.0123278299920188	-1.50933767721921	-2.80561258664381
PPT2	0.579059651842624	2.26445237802364	4.46044025756657	0.00502466883743921	0.012331834136363	-1.86962238090545	2.80544799832455
CSNK1G2	0.298148744676728	5.94795707692649	4.30632319200225	0.00502566908477291	0.0123319959564822	-2.08752929705436	2.80538384872129
GTF2F1	-0.758614876393913	6.04275491680934	-4.30623677805609	0.00502813211905659	0.0123357464385554	-1.49568096990079	-2.80522593431542
CDK8	0.385508129114282	4.18259135547943	4.35575172072764	0.00503798090903244	0.0123576119714401	-1.83691913874433	2.80459518943464
CCSER1	0.755888993561159	0.748638617189328	4.48810290728663	0.00505001701591597	0.0123848336293339	-1.89193642039971	2.80382587438267
ICAM1	0.507610100869816	9.37991681327018	4.29397845839565	0.00505441546763313	0.0123933178074103	-2.05450743176138	2.80354515089547
SPATA5L1	-0.289298936525348	2.94927246298123	-4.34255854915003	0.00505685850767515	0.0123970050971033	-2.06264110008763	-2.80338932352368
NLRP3	0.409847381955014	5.93707265461202	4.30101016335468	0.00505894118675776	0.0123998077481923	-2.09855583404589	2.8032565352203
SLC35F5	0.305018780864427	7.10681730652289	4.2929524745772	0.00506527439081524	0.0124130257490476	-2.09949831630004	2.80285304362392
TNS2-AS1	0.810458579217482	0.781639176488176	4.52995109416572	0.00506868520022566	0.012419078514531	-1.78016289600009	2.80263592816242
DXO	-0.734785661006838	1.65938235990373	-4.36004487842342	0.00507148115820473	0.0124236228298337	-1.48027125995102	-2.80245804962356
GPR65	0.425759883173981	5.75303551163672	4.30175841737049	0.00507714629456166	0.0124335973369391	-1.96045566623345	2.80209790588982
CNDP2	-0.319684962479381	8.1011596350964	-4.28932517610611	0.00507743690022744	0.0124335973369391	-2.10575245017926	-2.8020794413193
GSTT2B	-0.395779160423008	0.279232931470699	-4.30680505401119	0.00507855202984347	0.0124340211912269	-2.10693663552563	-2.80200859681895
PRDX2	-0.283828481930103	6.07504456060252	-4.29243937198583	0.00508622537896275	0.0124504986604097	-2.12333575213531	-2.80152148771398
TRUB2	-0.799616094734804	4.36920258916871	-4.36845302046359	0.00508751599341108	0.0124513487107422	-1.94954457513195	-2.80143962395214
UBXN6	-0.261703703555952	7.17798673358901	-4.28624290696576	0.00509754931041276	0.0124735916477824	-2.13072861642943	-2.80080384942427
TMEM104	-0.443418056664599	5.73215892871372	-4.29647187548894	0.00509890626436039	0.0124745994037614	-2.09729196042391	-2.80071795107567
CAPRIN1	-0.2554730359621	7.97219335000735	-4.28298982606703	0.00511305426734584	0.0125068946024273	-2.09037710335143	-2.79982357819149
ARID1B	-0.459516927082585	5.5955087546184	-4.28554295533747	0.00511854948556723	0.0125180164276453	-1.32946592612825	-2.79947679831863
APMAP	0.315790079304559	7.61004810435254	4.28214469318498	0.00512302161632144	0.0125266325146029	-2.13470612473602	2.79919482941241
CDYL	0.451869228166792	5.56830696345353	4.2943544639771	0.00512641711449752	0.0125326133532604	-1.55852185804894	2.79898089098472
FAM32A	-0.44794614835771	6.25595235020416	-4.28024202031615	0.00513378553025482	0.0125483028173765	-1.31046516667677	-2.79851707311711
SOS2	-0.291589771887633	5.60800847958995	-4.28539488809604	0.0051409664758644	0.0125635283308525	-2.13187420983878	-2.79806563440546
NFKB2	-0.519905212369187	5.94365676434262	-4.28577677202777	0.00514201625331236	0.0125637675911644	-2.00604901418109	-2.7979996866448
RNF14	-0.305451756000879	5.73232350504689	-4.28049354009473	0.00515438837670059	0.0125916661454879	-1.96614503484674	-2.79722337647014
ETV4	1.94559017270223	-0.326863875139074	5.11029639427938	0.00515630787002871	0.0125940243479846	-1.1807229141295	2.79710308548562
APBA3	0.320863316476279	3.78617367188452	4.3444250611546	0.00515815462363078	0.0125962040476046	-2.04912413249374	2.79698739115072
NOL10	-0.334428506071088	4.19605919922622	-4.30410879013542	0.0051665310470743	0.0126143254329141	-2.07534120767808	-2.79646309937673
HSP90B1	0.388222489762993	9.72948409330002	4.27296950940174	0.00517097694049778	0.0126228453185926	-1.78309502611054	2.79618513680757
ZSWIM4	0.571505847094825	3.90714064268462	4.38479208960827	0.00517230742875663	0.0126237584600885	-1.89837899833259	2.79610199507621
CYB5RL	0.513761213658139	2.85091589409035	4.37096407111459	0.00518020686056588	0.0126407007492344	-1.33565884883548	2.79560876006152
HNMT	-0.258064782596719	6.56001997809058	-4.27293912306886	0.00518428839923214	0.0126470704300453	-2.14685180925489	-2.79535417788004
GOSR2	-0.29487368626303	5.23196833297312	-4.2832880203263	0.0051847335477669	0.0126470704300453	-2.10762995100339	-2.7953264231082
MRPL36	-0.424453628050164	3.01581536308768	-4.31293273265846	0.00518622817502676	0.0126483787291534	-2.06606511982613	-2.79523324965136
GAR1	-0.667056931844123	2.7613757305165	-4.33667905916246	0.00518764975670393	0.0126484437136454	-1.70803775173445	-2.79514465228828
ZFP14	-0.616394670033501	1.75656623173112	-4.33585581607094	0.00518817139674794	0.0126484437136454	-1.95419258468414	-2.79511214757059
ABRACL	0.464698597669949	5.82355618271031	4.28199916266708	0.00519086611331034	0.0126514377499984	-2.09709839562176	2.79494427994436
SFXN1	0.470459749104896	4.83614054722926	4.30023892896905	0.00519131652806964	0.0126514377499984	-1.27813407193016	2.79491622899483
RPL36A	0.250757664140322	7.05976428426658	4.2687876782401	0.00520047582231267	0.0126714196748578	-2.15186592756569	2.79434628259762
GAS6	-0.448970730847961	6.05005161347685	-4.27696095049664	0.00520224180909854	0.0126733831004599	-2.1389304863886	-2.79423649658254
SETMAR	-0.47115373163988	2.4953761936639	-4.33925601546431	0.0052038556823571	0.012674975300135	-2.06645705526189	-2.79413619644564
ZNF799	-0.295012916572322	1.84182145520078	-4.31175909343244	0.00520546450850266	0.0126765546213518	-2.0880854191856	-2.7940362379501
ATOSA	0.389279668412986	4.67133909594414	4.30752147024885	0.00520879127821855	0.012682316192807	-1.95740818495841	2.79382962985508
BCL2A1	0.455097692966196	6.24794290845843	4.27129474038013	0.00520980896588164	0.0126824545445724	-1.88206949770371	2.79376645046428
EDC4	-0.312409958553483	5.31943829349292	-4.27273501636959	0.00521713598537786	0.0126979490818739	-1.9198502827189	-2.79331190829842
ZBTB49	-0.507934892026916	0.923819631561191	-4.29986986059397	0.00521892273381023	0.0126999559667333	-1.795546620568	-2.79320115227213
ZFTA	0.852902826179043	2.67008452932424	4.50440348608258	0.00522080944514641	0.0127022053210115	-1.7763591029866	2.79308423697871
RNASE6	-0.410000407825375	5.75045786644913	-4.27042945801098	0.00522343916987285	0.012706261261178	-2.14145561531992	-2.79292134246913
RMND5B	-0.326748119741184	4.17063201128897	-4.2750073766716	0.00522946914230686	0.0127168749484418	-1.63848089741243	-2.7925481040646
ELK3	0.657151288404553	5.17011511632009	4.30592665443353	0.00523007546227152	0.0127168749484418	-2.10599302782275	2.79251059607374
ENSG00000284882	-0.288638085127364	2.50860344353951	-4.32314499651417	0.00523069278696043	0.0127168749484418	-2.08784397329994	-2.79247241134762
ELF4	0.256827956895148	6.31744833210775	4.26623750835372	0.00523337443193747	0.0127210514046303	-2.15512628403616	2.79230658497329
NDUFS4	-0.390540540878968	4.54730717189487	-4.26626163798697	0.00524327084636515	0.0127402398985633	-1.33319670014765	-2.79169527854007
SUMF1	0.304338862731	6.65406892579791	4.263103431113	0.00524391208390349	0.0127402398985633	-2.15648923939105	2.79165570494669
WASF3	0.888811132592957	-0.47676238163028	4.40655644970032	0.00524416420705315	0.0127402398985633	-1.9867391838681	2.79164014651378
ZNF808	-0.301601999497668	3.07985170524598	-4.30241653076233	0.00525616438290812	0.0127670433732065	-2.10245682434115	-2.79090040015321
SORD	-0.550824030088503	4.2458055594939	-4.27605575814752	0.00526041093152947	0.0127750071546012	-1.32965028423082	-2.79063898869326
UBXN2B	0.33547732530714	5.73310081428716	4.26663664159307	0.00526364963457097	0.0127788784825486	-2.06173980815171	2.79043974687048
PYROXD1	-0.35454549811941	4.05886151479975	-4.29512977660948	0.00526394138265149	0.0127788784825486	-2.11423519268869	-2.79042180425346
RRBP1	0.315807147555833	8.51561146716737	4.25458037454262	0.00527633762317211	0.0128066164560957	-2.07385867782601	2.7896602595224
NRDE2	-0.445095389569664	3.78170943698637	-4.30109936869561	0.00527817020116069	0.0128087090430447	-2.08905830882077	-2.78954781495075
ADGRG6	1.80532871422976	2.56949990122724	5.10109754584256	0.00527918625106786	0.0128087782627302	-1.08818782318049	2.78948548666215
ADGRG5	1.09281047613943	1.47633611747407	4.78829656255781	0.00528013959599325	0.0128087782627302	-1.57900172612156	2.78942701478334
MTERF3	-0.305903012240632	2.74170375458146	-4.28305285511833	0.0052847886709123	0.012817700416643	-1.96741110944351	-2.78914200781512
ANKRD35	-0.691400933267522	0.622198175813819	-4.29124733161282	0.00528730057912899	0.0128214367708843	-2.12358593011613	-2.7889881119751
KLHL13	0.798553265519495	0.238901476634424	4.45187017647029	0.00528887202553262	0.012822891599009	-1.93922913728917	2.78889186852152
PPM1B	0.32847887852275	5.87964823990124	4.26087669126042	0.0052901393464031	0.0128236086745959	-2.0870842331761	2.78881427009164
TAB2	0.320489878997406	7.45449415083798	4.25082258249602	0.00530263654236171	0.0128515423655219	-2.11197465287033	2.78804996097136
LIG4	0.268060975977286	4.96488379482746	4.27584068598762	0.0053111914046694	0.0128699128603325	-2.13674076547613	2.78752769636689
UBP1	0.270873247802974	6.25362386265952	4.25235054937794	0.00531294577363721	0.0128718008932154	-2.1615651115962	2.78742068802797
PPIG	-0.446135935190724	5.9564429198581	-4.25115706121494	0.00531901310002485	0.0128841354206695	-1.85517163635746	-2.78705085523887
BICRAL	-0.282513356787585	4.36013799802283	-4.25818708565888	0.005324989052411	0.0128962441289491	-1.77684941894956	-2.7866869643904
RIOK1	0.314946717253845	3.57120464307179	4.32195674056965	0.0053326122179474	0.0129123027564511	-2.07515381225171	2.78622330551025
PTGER4	0.444063134206389	5.79519263467312	4.25585373831646	0.00533385886695913	0.0129123027564511	-2.13358103432931	2.78614753833803
NDUFS2	-0.296622422307871	6.83662442289893	-4.24549419962763	0.00533455465799894	0.0129123027564511	-2.16567485159628	-2.78610525743113
WDR20	-0.252043996633649	3.79598262191027	-4.28299476446804	0.00533909205659382	0.0129206230334801	-2.13489197187351	-2.78582965688561
SLCO4A1-AS2	1.00754733297194	1.08814370775936	4.51857835601866	0.00534091775211682	0.0129206230334801	-1.44900138783922	2.78571882423275
BAZ2B-AS1	0.266233748086865	3.26962531762308	4.31630133964023	0.00534092880299017	0.0129206230334801	-2.09369190320601	2.78571815347063
CUL4A	-0.226450202296212	5.93467645525824	-4.24797857787173	0.00534383622577337	0.0129252875836509	-2.17700129854177	-2.78554172324643
BZW1	0.241789080417781	8.20419870732693	4.24159981949706	0.00535312065395276	0.0129453718416128	-2.18442386993921	2.78497889901957
RBX1	-0.27908133028709	4.75671565383449	-4.25872397055377	0.00535848917861429	0.0129559807049881	-2.09892796746977	-2.78465385988467
SEPHS2	0.442600516971459	7.23783648330886	4.24119143088995	0.00536153443899117	0.0129598685652742	-1.77270269287422	2.78446961426001
LINC00667	0.339059085401982	4.74942642922123	4.28077276628383	0.00536206093150713	0.0129598685652742	-2.13523595197513	2.78443776976991
SEH1L	-0.298269033919215	5.01567338139305	-4.25203022619144	0.00536751819899064	0.0129706833959131	-2.0363367100534	-2.78410785739922
HLA-A	0.434794798160186	9.13118026988406	4.23777956446415	0.00537934650813741	0.0129968871610664	-2.18930759447035	2.78339383000584
CCT6P3	0.655587217595122	1.17275071692214	4.38583542419266	0.00538288787241989	0.0130030631456937	-1.96906420115121	2.78318032786389
UBE2D3-AS1	0.564457363613149	-0.093761021003915	4.32472449338163	0.00538559567389938	0.0130072236596153	-1.46372619515511	2.78301716518958
PLCXD1	0.375083582990166	3.54732876524876	4.31848788242308	0.00538915803322023	0.0130134461910856	-2.08835483011757	2.78280262262939
QPCTL	-0.881190998170838	3.0090106213789	-4.32704993425467	0.00539118227258863	0.0130139449170863	-1.23572654191793	-2.78268077016163
LTBP2	-0.473824527274567	4.84207017486895	-4.26159609381363	0.00539133652599649	0.0130139449170863	-2.1600650702827	-2.78267148631427
MANBAL	-0.285426607161878	3.87529493404461	-4.27308873643351	0.00539388457987003	0.0130177148600667	-2.14680461497569	-2.78251816463267
CDO1	1.72338062782699	1.5388724869726	4.98577901910785	0.00539903681044511	0.0130277672506517	-0.270806449325064	2.78220834394373
CRLS1	0.354664411281768	4.56946173264601	4.28060653527736	0.00540082919105548	0.0130297101979056	-2.12863575145826	2.7821006247457
ZNF566	-0.51455955049481	1.64224183285145	-4.25575601775931	0.00541222962055909	0.0130548279900876	-1.35036975839727	-2.78141623180442
TBC1D15	0.447882788521738	5.85963394454528	4.23993757648788	0.00541586642064256	0.0130612133904734	-1.75635317086514	2.78119818048967
CHD3	0.741990637151536	4.93707466640383	4.28737060937372	0.00541997045125454	0.0130687230519015	-1.29934903324278	2.78095227417896
TBC1D4	0.362571899696573	6.49251459029198	4.23342997547738	0.00542396244228235	0.013075959867705	-2.19051939025952	2.78071324231569
PEA15	0.358011088694875	9.51387291754939	4.22930570360676	0.00542743651831753	0.0130819456912478	-2.16222564345311	2.78050535131113
SPATA2L	0.275362382094137	3.4827095508744	4.29396648340037	0.00543439516670858	0.0130963267857197	-2.07547752528274	2.78008930225547
MMS22L	-0.84988729838589	2.25451468369434	-4.31690575307659	0.00544093130473196	0.0131073416999892	-1.25211942014179	-2.77969895237584
KCNE1	-0.914619606308436	2.28185216308926	-4.46274744429212	0.0054409519792591	0.0131073416999892	-1.91594924424253	-2.77969771832779
RRP1	-0.335708407853428	4.52059225399239	-4.25451658893921	0.00544217306313922	0.013107890923426	-2.16876761029248	-2.77962484019331
SSRP1	-0.346033587167926	6.06545420538865	-4.22891387928446	0.00545093262588972	0.0131265936378614	-2.07403450094648	-2.77910247422285
UMPS	-0.398020538478656	4.12524579257402	-4.25562016349679	0.00545814905701737	0.0131415741341795	-2.08101395989439	-2.77867270002955
LINC00641	0.79270241888461	2.18713643253418	4.39260080193021	0.00546197224240714	0.0131448012022622	-1.1326328975962	2.77844521823081
ZNF783	-0.292516290847887	3.26987791622615	-4.26381602643838	0.00546200764881849	0.0131448012022622	-2.15325792284229	-2.77844311220014
PRR15	1.17982936905782	0.380447837247029	4.8407235232584	0.00546326657523189	0.0131448012022622	-1.51719293786436	2.77836823722663
SLC44A1	0.839558518847545	6.75973356505543	4.23394046354223	0.00546347294458752	0.0131448012022622	-2.1422464674018	2.77835596484173
OXSR1	0.344366934188457	6.03586566079508	4.22613791987704	0.00546545501808634	0.0131471734615859	-1.39854908466626	2.77823811608383
THAP8	-0.359022638659737	2.49769320814714	-4.26700246732101	0.00547904491526705	0.0131774624337846	-2.12851322733594	-2.77743113483212
NUDT3	0.313093564629171	7.43130130373601	4.22022498932946	0.00548605828492915	0.0131919262712297	-2.20775941665705	2.77701538068412
ZNF212	0.355085425909859	2.76330663955771	4.26901554850143	0.00549591885539819	0.0132111097331409	-1.32909215053122	2.77643165448967
MYLIP	0.997863599358737	2.19135312883833	4.47534509403275	0.00549719950366756	0.0132111097331409	-1.89783430311012	2.77635591202364
GPC3	0.707297922999574	3.34030380204549	4.36295948547271	0.00549743768334067	0.0132111097331409	-2.04118602824792	2.77634182691782
VSIG4	0.888476855395628	7.80781222845057	4.2206865138671	0.00549803968210796	0.0132111097331409	-2.20850850598112	2.77630622928914
MYL12A	0.334451105778832	8.68254989180776	4.21512764242557	0.00551141608345089	0.0132408410785345	-1.51269645785637	2.77551615678816
RPL24	0.28056146006825	7.08168844714237	4.21605853437619	0.00551367844405635	0.0132438656566151	-2.21044193078137	2.77538270238106
ZNF714	-0.499780144455365	3.18056411596166	-4.26304747293943	0.00551608068429212	0.0132458026179225	-2.11276365576112	-2.77524105070103
ZFP36L2	0.295632803670278	7.07157248885293	4.21620190024004	0.00551649193050382	0.0132458026179225	-2.2141081541747	2.77521680653611
NFATC3	0.323782726436046	6.08386891215371	4.21869608885211	0.00551830374398256	0.0132477430187024	-1.86654273042053	2.77511001426112
PGGT1B	-0.277729558893372	5.07904284073935	-4.23080634818055	0.00552278017127956	0.0132547197643796	-2.19608273675593	-2.77484629939455
KIF24	-1.89989140652938	0.823016978964378	-4.75143745057092	0.00552321832745568	0.0132547197643796	-0.597494033392389	-2.77482049714498
SLC12A5-AS1	1.05945758644782	1.05820745366614	4.50634530761441	0.00552567744825426	0.0132552608363812	-0.957964171245886	2.77467571809829
HRAS	-0.305989653156136	3.74917046450352	-4.216302275604	0.00552632348525004	0.0132552608363812	-1.41459985764778	-2.774637692759
RRP15	-0.581383072079854	3.58111001911335	-4.26578691248005	0.00552797192804474	0.0132552608363812	-2.04984360991272	-2.77454068460717
COLGALT2	1.24764000862186	-0.0628942064396394	4.58545919373888	0.00552815608422785	0.0132552608363812	-1.77199534001398	2.77452984893938
TRAF3	-0.302300333147754	6.29297488451393	-4.21485594943144	0.00552846510374106	0.0132552608363812	-2.21648195769117	-2.77451166710079
MLEC	-0.439057241036897	7.39301123420709	-4.21137627972158	0.00553806044483854	0.0132758553961903	-2.09475917390571	-2.77394756011947
TCF3	-0.284657959570195	5.3466045255982	-4.21857796507732	0.0055410422340614	0.0132805913287409	-2.0557862030161	-2.77377244133245
MIR4435-2HG	0.366224673921423	4.43330603616363	4.24513834257624	0.00554283689018754	0.013282480775887	-1.60725779082648	2.77366708318864
COMMD3	-0.344324305409332	4.86338460882374	-4.21701196798199	0.00554408001879304	0.0132830481336085	-1.67415443218429	-2.77359412139122
ELMOD3	-0.333751654766467	2.74137499972978	-4.24212750741993	0.00556032698388672	0.0133195564174811	-2.08831967437421	-2.77264190816227
ZNF487	-1.04954747074077	-0.0862798563341165	-4.35425337963414	0.00556329055354514	0.0133242373464421	-1.75527883018708	-2.77246848805527
ZSWIM3	-0.563071742497841	0.748411329792787	-4.25785216392979	0.00556614338768456	0.0133286514103862	-2.01944362303749	-2.77230162662101
SMARCE1	-0.256858046621047	5.97501152534044	-4.21144181044473	0.00557081828286235	0.0133374261773082	-2.21916182389525	-2.77202836013789
KTN1	0.226560436697417	7.24624519267788	4.2060570856551	0.00557369076128812	0.0133418832713533	-2.22752224548439	2.77186055480033
PREB	-0.353986936557498	5.40300899030429	-4.20621965797556	0.00557802943227467	0.0133498477745409	-1.43106401592421	-2.77160724485547
ABR	-0.240224555406318	8.51345921948073	-4.20240426530869	0.00558984156532137	0.013375692317019	-2.23190456396845	-2.77091850240067
KIRREL1	1.24843674768096	3.46880535994442	4.62500563525198	0.00559193726760409	0.0133781612655784	-1.72138466100299	2.77079644326675
NDUFB5	-0.264706412152238	6.33956622357597	-4.20398638981666	0.00559364446915942	0.0133781612655784	-2.21625450971326	-2.77069704192438
EGR3	0.965543839946931	2.42749772091672	4.40867956501826	0.00559398711776478	0.0133781612655784	-1.98418087437992	2.77067709460162
ENSG00000260274	-0.646137120259452	-0.00872332522701576	-4.26396338684067	0.00559492766012524	0.0133781612655784	-2.02630314615749	-2.77062234649982
ADGRD1	0.771149687867471	3.17563402159419	4.3551334632395	0.00560032139009976	0.0133886328614249	-2.02236154577531	2.77030854272228
LMBRD1	0.360485766395119	6.65989856004283	4.20218634866105	0.00560963549056363	0.0134084713581944	-2.1916681347365	2.76976729572098
KAT8	-0.257925660534828	4.76963959191071	-4.21581032983823	0.00561561166768045	0.0134203256204444	-2.16625695063187	-2.76942044395318
KIF9	-1.10089192419445	0.0454753887022839	-4.35054350205905	0.00561698321384207	0.0134211733235882	-1.27371366421285	-2.76934088767478
LILRA6	-0.610108857372952	5.38532466457043	-4.20774806789765	0.00562250245319996	0.0134319293900066	-2.2239231819476	-2.76902092228924
ASB8	-0.367508148514439	4.9357407242264	-4.21356469075117	0.00562360974095887	0.0134321434981752	-2.11111518299968	-2.76895676392149
KCNJ2	0.720146135899175	5.12272112595553	4.23787719972968	0.00562581730520554	0.0134349850934337	-1.37965693932025	2.76882888743548
TSTD2	-0.325291734654692	3.83117195152437	-4.20389446889814	0.00562921085251992	0.0134406573882797	-1.57228565144999	-2.76863239934731
ENSG00000289858	0.530104047201204	0.17954557957668	4.33397132614924	0.00563182367524131	0.0134444638613691	-2.07226569750874	2.76848118840269
TTC33	0.255962045517517	3.5001588094612	4.22700314674644	0.00563439091903059	0.0134467924511717	-1.39728598491823	2.76833267685957
FKBP3	-0.453409744942099	4.96534278396582	-4.21698758021407	0.0056348366578855	0.0134467924511717	-2.20484228323047	-2.76830689769607
EFL1	0.287233293170994	4.89626162282243	4.22101307502202	0.00565223835586104	0.0134858810663431	-2.17556737017082	2.76730191111411
LBX2	-0.636537925890228	0.506830460483972	-4.25418254827846	0.00565929751859092	0.0134971116024035	-2.01057686855291	-2.7668950244326
GRIN2D	-0.422483517493152	3.340199442242	-4.22856329774817	0.00565942013934783	0.0134971116024035	-2.19872786698528	-2.76688796067848
TRAF5	0.350211569949509	3.99950883502995	4.25376880704334	0.00566001308578707	0.0134971116024035	-2.16547126272571	2.76685380505004
MYO1F	-0.278011186954429	8.25688321835756	-4.18989499993729	0.00566797140272135	0.0135133427466639	-2.05461379101677	-2.7663956924151
ZBED6	0.535390190640105	4.88115853738837	4.22363469206373	0.00566886724663065	0.0135133427466639	-1.40280255888327	2.76634416038556
STARD10	0.728111991395778	3.58576250149352	4.3429091116557	0.00567604664672789	0.0135280136674181	-2.02879379538585	2.76593144166363
MIF4GD	0.394997868669439	4.71593377415339	4.22240539894069	0.00567824745134393	0.0135308156906099	-1.88839520074629	2.76580501936106
PTAR1	0.299910743157448	5.12095680171598	4.21044920209583	0.00568966794330301	0.0135555825241257	-2.20551101467087	2.76514969323126
TEAD1	1.72420467595583	0.634387501030724	5.21535026251118	0.00569443471002893	0.0135638184348978	-1.19780344336384	2.76487651940716
CLIC1	-0.433365640269246	8.38763827053222	-4.1855650432319	0.00569518007168751	0.0135638184348978	-1.69756397773457	-2.76483382287597
MED22	-0.251595831964581	4.79975067431025	-4.20674880096754	0.00570034714777092	0.0135736752667199	-2.22498932823403	-2.76453797589526
GIMAP1	0.802427568257056	3.85223527594613	4.35732922217134	0.00571456895914217	0.0136030329425855	-1.78849398110148	2.76372493669775
SYNPO	1.55718436214711	0.300069435935789	4.71303224802859	0.00571473730332877	0.0136030329425855	-1.65952969780393	2.76371532365145
NBAS	-0.523800654208534	4.87927561901486	-4.19772229469539	0.00571893726069039	0.0136085820430735	-1.69701530200038	-2.76347557391553
FBXO28	-0.288409903647469	5.55052842705588	-4.18288692847654	0.0057191305851147	0.0136085820430735	-1.53582072438071	-2.76346454203637
MAP4K3	0.403564042822866	6.04032118849562	4.18955865072375	0.00572222192048886	0.0136134836208602	-2.1149149567893	2.7632881835174
CPTP	-0.436719882741027	4.16682892548708	-4.19193918618267	0.00572560404630022	0.0136190751139154	-1.45442435564586	-2.76309533400808
KCNC4	0.756040757093635	2.52889922194011	4.34247662660909	0.00573372225483774	0.013635927935424	-2.02315355723656	2.76263285100937
P4HA3	0.958062661645635	2.35160050373367	4.38097884070032	0.00574846178944407	0.0136677904398137	-2.01710286454107	2.76179466763748
SMARCA2	-0.299743667834588	6.85027273177485	-4.17837443002025	0.00574919103885488	0.0136677904398137	-2.23393959534217	-2.76175324822915
PTP4A3	1.20913966446817	2.01961873638455	4.53622133102309	0.00575675090968653	0.0136811724738986	-1.72563420519057	2.76132414676892
HSPA9	-0.257129182114895	8.44332982513704	-4.17600459218195	0.00575689309190338	0.0136811724738986	-2.25722982786598	-2.76131608131565
LINC01010	0.313180671465896	5.9245364589397	4.18545424725643	0.00576373187688434	0.0136943656465093	-2.25229839410943	2.76092835514503
LSG1	-0.387829183566287	4.52873113832477	-4.2007215040065	0.00576451970088686	0.0136943656465093	-2.17135291630299	-2.76088371596901
FAM234A	0.303076155613118	6.1652227098505	4.17900367692803	0.00577101756965649	0.0137073350552269	-2.25464009329399	2.76051574757033
SLC12A5	0.399652420469412	3.82597253540117	4.24557641171476	0.0057726688975342	0.0137087903523847	-2.08465134223986	2.76042229391055
TOMM6	-0.576837095608605	5.78383403933051	-4.18045965981083	0.00578452332217626	0.0137344708273798	-2.03719816325498	-2.75975212277027
OMG	-1.90134652586988	-1.17031366170793	-4.78950954280789	0.00580155668747321	0.0137724364600645	-1.55694778600956	-2.75879133319778
URM1	-0.56440655109943	5.26800915789679	-4.17710034235261	0.00580570564160302	0.0137798073662144	-1.4786972671856	-2.75855769116835
MPHOSPH10	-0.532262271387036	4.43407171934411	-4.20218832922424	0.00580740022524148	0.0137813512356998	-2.09321467061486	-2.7584623065696
DDX28	-0.682450261823629	3.89006832251706	-4.23013933946951	0.00581111820553447	0.0137876953433129	-1.99241068991676	-2.75825311706482
ZBTB37	-0.360321217932845	3.89690082189669	-4.20592685874908	0.00581261018161726	0.0137887566116402	-2.22075976888431	-2.75816920602164
RAPGEF1	-0.283018620245146	8.75527268870684	-4.16724834844267	0.00581383902659804	0.0137891934073796	-2.27381908978612	-2.75810010846065
KLC4	-0.405989751980262	3.27513125661706	-4.19810144872554	0.00581566059996378	0.013791035619641	-2.01266668260615	-2.75799770619359
RC3H2	0.239125255415647	5.28056891079961	4.18458917151567	0.0058179401536071	0.0137939630119382	-2.25168097908105	2.75786959866004
BTBD9	0.576442920734547	4.49370054820534	4.21973581933253	0.00582616433835051	0.0138109811605403	-1.40944392357487	2.75740778750734
CD6	1.24257843307833	2.8461246798269	4.5786401839362	0.00583619781132708	0.0138322813632081	-0.855513444764481	2.75684517491219
WRN	-0.52676742944477	3.39959167432926	-4.21382185095596	0.00584244113188546	0.0138445925493279	-2.13752713793505	-2.75649552961075
MTFMT	0.444161259852639	4.19514110394094	4.22988754954277	0.0058444071574927	0.0138446130501948	-2.0925211737819	2.75638549581573
ATP8A1	0.697059918443172	2.6654318708959	4.33169209322067	0.00584472991038727	0.0138446130501948	-2.07795250702523	2.75636743528957
NCAPG	-1.89696827875961	1.59547774650182	-4.60200197028059	0.00584568416019366	0.0138446130501948	-1.73236739356442	-2.75631404287447
ARHGAP5	0.534441321454252	7.15100392267527	4.16655514333471	0.00584664543842609	0.0138446130501948	-2.27250211541439	2.7562602651466
ZNF638	0.26860470532037	6.38499838622235	4.16512028621211	0.00584909725775641	0.0138479344762559	-2.21288222241415	2.75612313670365
MT1E	1.06218782758663	3.81828198764614	4.37705789411024	0.00585129065369723	0.0138486221616294	-1.90112819578846	2.75600050559526
TTBK2	0.33505357898605	4.18947060455899	4.21585888516281	0.0058514861576943	0.0138486221616294	-2.19490356735108	2.75598957712611
BYSL	-0.418246204750825	2.96462471223636	-4.19903452492589	0.00585353310276675	0.0138509830447146	-2.11795315008652	-2.75587517479534
VWA5A	0.476569956581197	7.6492889534958	4.16164574811135	0.00585876166902805	0.0138608702759457	-2.27130641766658	2.75558311750123
JAK1	0.539211131703649	7.86499399354362	4.16085143365529	0.00585992864243538	0.0138611466221334	-1.79058687890363	2.75551796476447
RAD50	0.240777671808993	5.99682101978535	4.16414854017775	0.00586411695363255	0.0138685682979746	-2.10054592706901	2.75528422543164
MYL9	0.373274302006498	6.54280564634528	4.16859224587499	0.00586937817411431	0.0138785242780607	-2.27273527447991	2.75499082282556
PSMC4	-0.577020834197736	6.83810323710629	-4.16156178780476	0.0058708270870103	0.0138794638584003	-2.26780666501206	-2.75491006290009
CHPF	0.947727087842996	4.29164709013859	4.32164991679808	0.00587323322938317	0.0138826657225337	-1.62806536088704	2.75477598832369
SYT12	1.06294354726952	0.0654955749476749	4.46556671992881	0.00587731908853889	0.0138885917280327	-1.91121910541969	2.75454843028796
TMEM106B	0.303116387126429	5.51285099710484	4.1693821953533	0.00587784479072587	0.0138885917280327	-2.17680856560471	2.75451916215948
MRPL14	0.252406340515918	5.02099352262567	4.17996354267146	0.00588150117964426	0.0138947438822489	-2.23856791736874	2.75431566032795
ZNF789	-0.523974501098888	2.34922032001226	-4.20903593905846	0.00588873852392441	0.0139093521433927	-2.21524064944146	-2.75391319104831
ZNF561	-0.586245814529137	5.18920488389763	-4.17338521746749	0.00589178861640332	0.0139140665499924	-2.22904796982427	-2.75374370869324
ABCC3	-0.578254816430766	6.05635936869204	-4.15713785970217	0.00589959973130321	0.0139300209040199	-2.28615238604911	-2.75331003424925
CYRIB	-0.311023522176371	7.51753605096935	-4.15405805714289	0.00590407505743639	0.0139380945596679	-2.28095495655125	-2.75306179651172
FBXL6	-0.445047037631842	3.43543780248801	-4.19425594256968	0.00590932237632567	0.0139479874901864	-2.12017316168807	-2.75277095372421
HMOX2	-0.23304982200621	5.48750533348835	-4.16074344699326	0.00591180813795713	0.0139513598449662	-2.28128611335521	-2.75263325682435
DMAC2L	-0.393464264072486	3.06336416698526	-4.18174517803568	0.00591395058659949	0.0139535167493728	-1.98746778570123	-2.75251461935212
PARL	-0.266431199557911	5.07382770397054	-4.16219617889015	0.00591483644311998	0.0139535167493728	-2.15294146222787	-2.75246557662307
LACTB2	-0.320733183083486	4.19722742094329	-4.1829652197539	0.00592114392033575	0.0139659003939442	-2.25059436336872	-2.75211657373766
RPL23AP7	-0.370053651233349	4.61661386334891	-4.17468911180003	0.00592245702566659	0.0139665017476815	-2.2558107205271	-2.75204395964172
ARMC10	-0.263102468044194	4.77469214341873	-4.16672326985841	0.00592399129893109	0.0139676243577334	-2.20039181981457	-2.75195913344384
SH3BP4	0.842509002267623	-1.96183718820041	4.57910458645689	0.00593222500317276	0.0139845397065328	-1.81083886302169	2.75150425012165
CYTOR	0.265432064843594	4.41004652472248	4.19243397153859	0.00593668147198929	0.0139924016657567	-2.23492771900405	2.75125828309708
UQCC3	-0.550184761349358	1.72443209620326	-4.192570635343	0.00593768025834559	0.0139924016657567	-1.83831340538569	-2.75120317965193
NIN	-0.433499027859822	6.41503561352734	-4.15023528583495	0.00593912384881864	0.0139933051911027	-2.19786421754782	-2.75112355094429
WNK1	0.407526257118945	8.29703966194361	4.14817608732355	0.00594143360402283	0.0139962488201851	-2.22350961221657	2.75099618070854
LPXN	0.366803402887933	7.17836269217015	4.14785182968109	0.00595136931424955	0.014015812096872	-2.27652385178005	2.75044878950525
USP42	-0.298792435529723	3.37631193775999	-4.17798418460767	0.0059518620200748	0.014015812096872	-2.19768883549128	-2.75042166614557
ZFP64	-0.590848173656263	2.8495521709203	-4.20325623984915	0.00596191718230212	0.0140369862449529	-2.0356615607954	-2.74986857294956
YIF1B	0.356990346697004	5.55691205878471	4.15255574074957	0.00596834853058924	0.0140483968921467	-1.67536651909746	2.74951525147766
RPS9	-0.235258628253083	7.86493790013372	-4.14401244296081	0.00596889232299102	0.0140483968921467	-2.30025726913184	-2.74948539267647
CHCHD7	-0.288215920337779	5.44273528571573	-4.15516892848213	0.0059756981263036	0.0140619075715959	-2.28869457986979	-2.74911190368898
SREK1	-0.271176176736125	5.00933936555545	-4.15684928165456	0.00598630682192077	0.0140843607384193	-2.27792387232009	-2.74853048319136
LSM12	-0.233743157191811	5.46503928194125	-4.1522842218452	0.005988104094393	0.0140860784070385	-2.29176928908142	-2.74843207379986
EIF6	-0.275641993782239	6.05080463073994	-4.14382852472936	0.00599156397106049	0.01409170578297	-2.25636704284942	-2.74824270366467
KCNQ1	0.318940912301434	5.13640560502476	4.16398141068968	0.00599914528843449	0.0141070227439955	-2.2769212683237	2.74782809812201
RPS27L	-0.307582811963431	5.71753058990907	-4.14462834319032	0.00600125135999558	0.0141094614714253	-2.30093572224009	-2.74771300549637
SIGLEC15	-0.713794044493276	3.16344580502569	-4.22658292789698	0.006003433161861	0.0141120773469997	-2.16754169663026	-2.7475938127314
BAK1	0.27442382021024	5.79308985236404	4.14587402292673	0.00601851774042997	0.014145017032752	-2.29547072594827	2.74677080185368
LRRC75A	0.449717407579428	3.80165225831229	4.22708740777771	0.00602095645285906	0.0141482293432948	-2.19908637110639	2.74663792085523
ANXA5	-0.285361466930769	9.55388024012217	-4.13548486118566	0.00602512543689365	0.014155505632175	-2.30757693113501	-2.74641087276664
TSPAN13	1.14937649187924	6.16852450829746	4.18845628888238	0.00603169772428784	0.0141664511681193	-2.23101215059207	2.74605322504638
ECT2	-0.506927162396349	3.70930706202259	-4.16447603277311	0.00603193087088646	0.0141664511681193	-1.91929819591723	-2.74604054423096
ZNF671	0.368863725800267	1.814912119212	4.22681165146577	0.00604045717890524	0.0141839520199912	-2.19941328222559	2.74557710244246
ATXN3	0.246726008625055	4.77736408217537	4.16096892720101	0.00605250950290481	0.0142097248183637	-2.28211788802923	2.74492301066311
ENSG00000261324	1.33742340962968	0.544049088458193	4.52213175949934	0.0060550254820437	0.0142122473096589	-0.943563784306302	2.74478661398851
PHF14	-0.360652496228858	4.3333804842568	-4.15599752928548	0.00605573747022664	0.0142122473096589	-2.20196879981019	-2.74474802483629
PRKAR2A	-0.325550779339831	6.68931348776393	-4.1324355570995	0.00605791159243216	0.0142140615202229	-2.29860792259268	-2.74463021455673
EIF1	-0.309061597230662	8.55794816134822	-4.13023485195759	0.00605866430129358	0.0142140615202229	-1.55553812036035	-2.74458943600973
CHCHD3	-0.40649716281169	5.43964583084897	-4.13890270513807	0.00606347403121757	0.0142208359554306	-2.1432054060833	-2.74432897311025
ZNF830	-0.43982389031403	3.05513162473464	-4.13954604453024	0.00606370670180797	0.0142208359554306	-1.54026498496983	-2.74431637794254
WARS2-AS1	-0.48939402966017	1.57833825016331	-4.17376201276363	0.00607741129555227	0.0142504444288496	-2.25003623836352	-2.74357527344562
RIOK3	0.272241213079242	6.54785514911763	4.12902048391387	0.00608350242524674	0.0142621933411779	-2.26818167788301	2.74324636601327
TLK2	-0.248005376289933	5.12610335286341	-4.13762267930464	0.00609443193353373	0.0142852791849959	-2.28041719975614	-2.74265693985112
ARHGEF11	-0.380127801108172	6.63240723088675	-4.12586881658525	0.00610041252060886	0.0142967586753403	-2.28220233032128	-2.74233481091957
TLR4	0.330374778077502	7.55550892320662	4.12314735870838	0.00611463356343432	0.0143238790602328	-2.32374775757253	2.74156997187768
CCDC134	0.372852315540987	3.48812286560589	4.19112692710699	0.00611498440737512	0.0143238790602328	-2.11257470522926	2.74155112297493
CCDC171	-1.15802893528404	0.461405973894451	-4.29954903888575	0.00611568916494778	0.0143238790602328	-1.28394435312267	-2.74151326319507
C2CD3	-0.294083307692279	4.706737477032	-4.13405837981363	0.0061163256597827	0.0143238790602328	-2.07381252608966	-2.74147907388591
SLC1A2	0.533002948113712	2.62232481397553	4.28613960034929	0.00612212928201775	0.0143333018152853	-2.13348298199142	2.74116748014504
ASL	-0.837533925332698	3.93829463846231	-4.21037173352678	0.00612252107239778	0.0143333018152853	-2.02892285250245	-2.74114645469132
MREG	-0.619113226054395	6.24522416925397	-4.12346694553397	0.00612665035249947	0.0143404252531726	-2.32610207060695	-2.74092493028824
MYSM1	0.464424882061533	5.04398539471494	4.15635290619003	0.00612979499472986	0.0143452418679857	-2.24209889490981	2.74075631914512
UGGT1	0.267415820162924	7.16005357657774	4.12077792818978	0.00613244618401901	0.0143464067054047	-2.31427227337547	2.74061422674408
PPM1F-AS1	0.789331640279441	0.739966592418023	4.30527089159264	0.00613246659837057	0.0143464067054047	-2.08483973292742	2.74061313283684
TMEM255B	-0.379860529334142	2.82114595684057	-4.16917119036567	0.00613512535552627	0.0143500832124032	-2.27046790906025	-2.74047069080665
SLC39A8	0.72938846707215	5.77371778064334	4.14110226969477	0.00613792661922374	0.0143540916809238	-1.99476801393484	2.74032067416523
TMEM265	-0.62114657456228	0.332789110340203	-4.16706385331459	0.00614036405831601	0.0143542413443951	-2.22734507311458	-2.74019019165421
FGD1	0.774793390095627	0.900623214175783	4.37955073829357	0.00614038082818269	0.0143542413443951	-2.01483223426784	2.74018929408082
ALOX15B	-0.702362332869693	-0.392320037329295	-4.18399787798054	0.00614125319128715	0.0143542413443951	-2.25406310822306	-2.74014260564389
SCMH1	0.668569162586931	3.77402183299668	4.24870961564012	0.00614328557890554	0.0143564199641012	-1.97353320191474	2.74003385643721
KIF23	-1.47880229185132	1.58306616120698	-4.35706596982609	0.00614436066195982	0.0143564199641012	-1.97078299362711	-2.73997634388378
CAMLG	0.278179245765757	4.3638781637182	4.15864491481949	0.00615012212679449	0.0143673383985063	-2.24880426976423	2.7396682833703
MRPL23	-0.419037103701237	4.41513096455518	-4.14725210659469	0.0061667165380208	0.014403555403528	-2.29748228608128	-2.73878244464981
ZNF689	-0.506833376170631	3.53125657438826	-4.13884460160976	0.00617381107724005	0.0144175747361096	-1.72649653526195	-2.73840438060279
CEP72	0.816988621432643	0.312021513694847	4.26531655243003	0.00617515168123233	0.0144181544384549	-1.78579767652237	2.73833298451142
USP48	0.23823542380279	5.34720270811942	4.12429501958819	0.00618901311104154	0.0144479632211951	-2.20886418497583	2.73759558813535
CLCN2	1.02155843244749	0.892880249132947	4.35657777343089	0.00619367173668709	0.014452740295629	-1.74054659755814	2.73734809376026
NDUFAF1	-0.293806827071818	4.06358789896304	-4.14266252094191	0.00619386174791667	0.014452740295629	-2.29461134949425	-2.73733800277245
HCN3	-0.574033943891126	0.644504672785398	-4.14949230719778	0.00619492907373468	0.014452740295629	-1.89887518384055	-2.73728132513483
FAM111A	-0.478364537176898	4.83907187697193	-4.13154706274502	0.00619543939636857	0.014452740295629	-2.1991211557918	-2.73725422884922
ENSG00000291272	-0.59780058955558	1.28856636879053	-4.16549992912511	0.00619829376288446	0.0144568438551532	-2.08220126717141	-2.73710270935901
SUCLG2-DT	1.15144549481395	0.347577867397007	4.35038961923229	0.00620599375001249	0.0144722458491899	-2.03680041616477	2.73669428094776
KIF14	-1.73761811873266	0.205581022460798	-4.62113804452167	0.00620760799810546	0.0144734530943286	-1.74139194491924	-2.73660871466333
PON2	0.406797426385209	4.8289668553656	4.14923763461786	0.0062096714367478	0.0144757070458556	-2.29599443290352	2.73649936734817
TMED4	-0.243070654998038	6.07945279294976	-4.11135033457561	0.00621233745548844	0.0144793646609557	-2.3220135713324	-2.73635813607879
YY2	0.320238541979111	0.984946674042594	4.19812451593834	0.00621435182969757	0.0144815024364722	-2.23753709974504	2.73625146160389
HGS	-0.294387151654901	5.99723032690231	-4.1110945564101	0.00621754328068758	0.0144845112583693	-2.28840644983909	-2.73608251682481
ATP13A1	-0.348776844662613	6.4780399216416	-4.10909201376816	0.0062178377748254	0.0144845112583693	-2.26981178011469	-2.73606693122157
TBRG4	-0.228532531879985	5.02981173427967	-4.12009787758236	0.00622469988875331	0.0144979378563005	-2.29699834777289	-2.73570395350666
ZNF470	-0.293530256572258	2.28947747279598	-4.15047661694986	0.00623146846091593	0.0145091609996704	-2.29435676538492	-2.73534627652128
PLBD1-AS1	0.517631728950291	3.35503028432291	4.2105359161325	0.00623171707759161	0.0145091609996704	-2.21224397576996	2.73533314533549
ZNF777	-0.362022845911186	3.83972917750206	-4.11077684243267	0.00624361408216602	0.0145336298929379	-1.58752972893069	-2.73470533191823
AP2A1	-0.29458787432352	6.55067190517617	-4.10503215037829	0.00624442875390943	0.0145336298929379	-2.27942047718984	-2.73466238051869
MARCKSL1	0.788766696356553	3.42074620197977	4.30246409312887	0.00625332844611897	0.014551777531792	-2.09931084731947	2.73419349621007
ATG10	0.421072581883701	3.03062560978334	4.1908594956295	0.00625488367317505	0.014552830883525	-2.21782523718206	2.73411162003809
ENSG00000289294	-0.500171608668042	1.56915696969128	-4.11937680349789	0.00626110021941562	0.0145647271406533	-1.62181011079947	-2.73378452791764
STS	-0.646117791808616	4.18145751339661	-4.16205699128669	0.00626965689296781	0.014579685456612	-2.26088362043418	-2.73333478460387
MAGOHB	-0.587231116045666	2.45947793987005	-4.16131341567914	0.00626973972662547	0.014579685456612	-2.24192815220033	-2.73333043352373
SPAG1	0.799881273521551	1.8500096106258	4.30450180906721	0.00627712061780855	0.0145942777936331	-2.01731609858051	2.73294293820353
GAL3ST4	-1.2489505972187	3.80368264144026	-4.16979331397601	0.00627840208760734	0.0145946863603961	-2.25940545897526	-2.73287570308365
MYNN	-0.246957400680743	3.41652823082187	-4.13392793463483	0.00628175570461647	0.0145999108197276	-2.31064001687116	-2.73269980666903
PICK1	-0.534682551180053	4.06700154388895	-4.12543070544278	0.00628537830812665	0.0146057585015781	-1.82986470292158	-2.7325098969208
SIAH2	0.431789138804503	3.64513774169916	4.17439476804211	0.00629145514292018	0.0146158759529375	-2.17974576432825	2.7321915487919
MAN2A1	0.237969525084203	6.91781211418704	4.09863981308118	0.00629194690238585	0.0146158759529375	-2.35496979331788	2.73216579901578
ATF2	0.231523023745414	5.49514513417854	4.10858180711952	0.00629869638698686	0.0146289800478338	-2.3352135829624	2.7318125617732
CHMP2A	-0.586658961332639	5.68870851606501	-4.10256492413631	0.00630107670277325	0.0146319337438255	-1.84904504347788	-2.73168806816157
GOLGA3	-0.420811723088497	6.19257056824458	-4.09753873459529	0.00630663329681712	0.014642260841634	-2.19368124016202	-2.73139761572971
CTDP1	-0.344274650659912	5.24623957394325	-4.10159916044057	0.00631061833851043	0.0146489362381286	-2.05607586612087	-2.7311894527559
SAMM50	-0.313157094477722	5.19948287175587	-4.10706103123329	0.00631385827555781	0.0146538799681884	-2.34643844141813	-2.73102029831225
ATR	-0.519022448657026	5.21596411235318	-4.11126647206211	0.0063228968370886	0.014670233474051	-2.30791375146503	-2.73054881510802
GEMIN5	-0.328488203865028	3.42887533397045	-4.12911890586062	0.00632312737585242	0.014670233474051	-2.30196834104596	-2.73053679732942
SSB	0.257892578529837	6.43424307859109	4.09548231301479	0.00632436985802758	0.0146705373912313	-2.36092606160825	2.73047203463933
HINT3	-0.311785501927831	5.38831157976306	-4.09853417594682	0.00632976879731209	0.0146804811730315	-2.20807504276253	-2.730190755206
TIMM17A	-0.315699318087983	5.63450835164109	-4.09691956401129	0.00634071563836061	0.0147032863160087	-2.3241909822729	-2.72962109766505
RIPK3	0.56290043352191	4.82436056791759	4.13125188706278	0.0063448170178191	0.0147092860264002	-1.90215867042294	2.72940789580754
PGPEP1	0.321484987191666	6.92320663939604	4.09121969752242	0.00634553183076922	0.0147092860264002	-2.33656647275339	2.7293707504049
BRF1	-0.406516466447998	3.80286073214325	-4.12845471913874	0.00635841516221041	0.0147365621994759	-2.2950377811081	-2.72870191017122
SYAP1	0.290190305841114	5.88788364303071	4.09552887764206	0.00636270335137775	0.0147439117863123	-2.36142347599899	2.72847955864619
PCK2	-0.311919950576825	6.43919474657548	-4.08707331225092	0.00637273794974593	0.0147645722658762	-2.37185799472438	-2.72795977040123
NEK2	-1.3649543566811	-0.498139457002401	-4.21893302351393	0.00637555312984194	0.0147685022395198	-2.20433504165739	-2.72781407748129
FBXW4	-0.529691201340432	3.70778470408257	-4.10205409578292	0.00638023760460163	0.0147767601584729	-1.60192497047729	-2.7275717719439
FDPS	-0.538196765425191	5.53379290246518	-4.09661922642759	0.00638537821103599	0.0147860714048182	-2.33455657565012	-2.72730605705021
SPRYD4	-0.781642128811059	3.03748461864733	-4.14865987131486	0.00638984987730967	0.0147934330448977	-1.59848886084089	-2.72707507577711
TRAF2	-0.293195550523745	3.5990442546009	-4.11896483705392	0.00639079894098088	0.0147934330448977	-2.31263157605434	-2.727026071167
CCT6A	-0.252748622301695	7.1784586929323	-4.08365482687065	0.00639260560523134	0.0147950204074081	-2.3728442852628	-2.72693280271045
RBM42	-0.384701981577721	5.40844281505907	-4.08784950058436	0.00639465859207857	0.0147971772014104	-1.93579009335185	-2.72682684671504
GPT2	0.474468730276096	2.67299658500483	4.16075035714484	0.00639737511383851	0.0148008683834451	-1.50648811743967	2.72668669228524
CMTM6	0.259041049556342	8.47969843467702	4.08156216157466	0.0064033178918352	0.0148120211802196	-2.36844791155187	2.7263802711419
VPS11	-0.326131610027362	6.05125383542301	-4.08396325944479	0.00640448172195894	0.0148121174431638	-2.21667619482423	-2.72632029177146
IFNLR1	0.516401037095325	4.80822232469512	4.13361915251165	0.00640800313378009	0.0148169673537786	-2.30846061147565	2.72613887133259
ARHGEF35-AS1	0.491614005223526	2.1106216232043	4.18388340123292	0.0064093344776308	0.0148169673537786	-2.25272079070202	2.72607030488518
SPSB3	-0.483872096449413	3.74364819322487	-4.09608635316829	0.00640994648004209	0.0148169673537786	-1.61173840187128	-2.72603879003107
WWC2	0.352136296978719	4.77350466132815	4.11396262419272	0.00641585285242044	0.0148280234283133	-2.33735574715503	2.72573478247828
ZKSCAN7	1.0387513602915	0.734481577802778	4.33409317969608	0.00642022831030103	0.0148355380720699	-1.57537500223697	2.72550973512014
MUS81	-0.318186359769683	4.32126235330688	-4.097607283332	0.00642248180292204	0.0148381476136475	-2.20211605414875	-2.72539388278362
MRPL3	-0.347529487572115	5.49672811799443	-4.0885607608472	0.00642595573161463	0.0148435753765456	-2.34041460316726	-2.72521535930518
ZNF431	-0.388036212199903	3.51946561754517	-4.11281910455547	0.00644147912835145	0.0148768299239039	-2.27692919041451	-2.72441867903677
MERTK	0.254663439985488	6.61702734051966	4.07712537790693	0.00644897476348894	0.0148915356723741	-2.38377616987102	2.72403461181634
ZNF680	-0.522567337160311	1.99768720700629	-4.12262724069561	0.00645050325407251	0.0148924597604518	-2.24262731544538	-2.72395634311987
SMARCC2	0.281749483292004	6.34067136944842	4.0777208573954	0.00645474273517091	0.014897645959114	-2.35174557336099	2.72373934129716
LRIG1	0.519058365164558	1.73655128165959	4.24798416180427	0.00645500698842131	0.014897645959114	-2.18072385670921	2.72372581949194
CALCOCO1	0.475900848890076	5.93615389069141	4.08378439223783	0.00645767973014225	0.014901208873802	-2.27419746236838	2.72358908362154
SHC2	0.587338285757978	1.19188563344743	4.17434590775488	0.00646176381674051	0.0149080266766576	-2.26453998303116	2.72338024249552
TREML1	-0.485683925428616	2.05632884276518	-4.13402717494753	0.00646832997539376	0.0149140244084034	-2.30352459960423	-2.72304472858256
ORC6	-1.51311627295457	1.46305788205941	-4.36446748204556	0.00646835739887196	0.0149140244084034	-1.1875896110646	-2.72304332795558
CRYZ	0.390061205992869	3.78492359312732	4.13834661419219	0.00646870935762328	0.0149140244084034	-2.30993017816078	2.72302535248528
ZNF302	0.328530643966175	3.25141519285876	4.1480337683965	0.00646888322888929	0.0149140244084034	-2.28748289085748	2.72301647274158
SLC28A1	-0.900825447853097	-0.215581852379992	-4.17461002184957	0.00648254374589285	0.0149429086451344	-2.2179660615216	-2.7223194894825
LHX2	-0.48976364852044	3.9815438578914	-4.11238648301488	0.00648727033724038	0.0149511928027302	-2.33909019354515	-2.72207863823655
AOPEP	0.489670977260751	1.27666704030568	4.16884040838341	0.00649090588933006	0.0149569599918414	-2.19473847721442	2.72189349007251
TRMT6	-0.315070501430972	3.24651617022885	-4.10347046413372	0.00649353003182805	0.0149603949886714	-2.34079585698451	-2.72175990803357
GDF15	0.473058174810954	4.79687973125506	4.11058078543661	0.00650605309598071	0.0149866308575653	-2.34321768428147	2.72112308918312
RAB35-AS1	0.549872381418028	1.23418283767176	4.19031717205694	0.00651866357230897	0.0150130588886592	-2.20071542354056	2.72048293843893
ZNF622	0.348048263259113	5.73519912672029	4.07150021296762	0.0065379187089097	0.0150547782691729	-2.1889915519274	2.71950762769637
LCP1	0.372920873050156	11.7242066225973	4.06213860232763	0.00654667691700412	0.0150717491216257	-2.33162928142234	2.7190648616718
DCTN3	-0.845658586287472	4.13389727853977	-4.12973852996689	0.00654785820416021	0.0150717491216257	-1.77263766038424	-2.71900518317711
ZFAND5	0.31948054690516	8.41882075116429	4.06182110194017	0.00654871438840241	0.0150717491216257	-2.33822779174947	2.7189619348973
GOLPH3L	-0.29578043309732	3.78868292549466	-4.09503255233789	0.00655054542508883	0.0150733349138332	-2.35899998649462	-2.71886946113638
AHSA1	-0.394781521582106	5.28822210469564	-4.07342835786322	0.00655327069852063	0.0150769775056256	-2.35165473219965	-2.71873186833069
FBXO10	0.260879304291054	3.66895645618017	4.11492649299818	0.00656986116983806	0.0151125126491273	-2.31199835576885	2.71789536196104
ASCC1	0.337518287293243	4.24597600499951	4.10881998043669	0.00657464189623203	0.0151195836653136	-2.3285752243819	2.71765466605145
TAMM41	-0.279043667009323	2.08982267424403	-4.09544784485334	0.00657522617159634	0.0151195836653136	-2.35609258450783	-2.71762526025115
MAP10	0.47625128439603	1.4973567146126	4.12971803836185	0.00658300598359003	0.0151348364357089	-1.5572899058755	2.71723393647258
BASP1	0.670877646279306	2.12365488087505	4.15976857909813	0.00658680527331782	0.0151387157409022	-2.28258406448788	2.71704298369034
GARNL3	0.665797865649608	0.240969923442068	4.1823418733568	0.00658698723388147	0.0151387157409022	-2.22106727017229	2.71703384081504
TBC1D14	-0.253984065895426	6.51564693794959	-4.05624838315195	0.0066116472747854	0.0151927458878643	-2.40951577072445	-2.71579685701478
ATG2B	0.33435093118217	4.95477742718307	4.08230195113003	0.00662252251682567	0.0152130376885885	-2.37233041047201	2.71525265667005
ITPRIP	0.266254621225786	6.75838467575584	4.05375693598236	0.00662278313195161	0.0152130376885885	-2.41139367464665	2.71523962527327
HIBADH	0.293873928700601	5.95792689954376	4.05951714969413	0.00662524046188503	0.0152153315557214	-2.40156617455904	2.71511677540263
PDCD6IP	0.223833978654574	7.58283451906153	4.05177698528332	0.00662608726284466	0.0152153315557214	-2.38860858350528	2.71507445057568
USP22	-0.281915861869421	7.62594986766734	-4.05047209419553	0.00663462580870784	0.0152322884065289	-2.38791783270474	-2.71464794830532
MED25	-0.74640263027646	5.23225936794367	-4.06750878920775	0.00663953670695417	0.0152409121730588	-1.65885218278717	-2.71440287134026
CYB5D1	-1.3408519294428	2.55976072729146	-4.34490885850138	0.00664122742201601	0.0152421423653607	-1.56089462100118	-2.71431853440445
MGST1	0.644255119377062	0.0299278990544357	4.16583179641446	0.00664246554029392	0.0152423335650799	-2.27406236818193	2.71425678632873
JAGN1	0.256494530546082	4.49455199253526	4.08536446683489	0.0066450152914087	0.0152451818576782	-2.3711811545619	2.71412965641299
CKAP2L	-1.53077945486898	0.960098294954947	-4.36174629136915	0.00664601685044932	0.0152451818576782	-2.02936592495371	-2.71407973094153
HSPA1A	0.603391130917618	7.16052749097331	4.05067338433974	0.00664984895016331	0.0152513216843103	-2.36386672471408	2.71388877180076
OPA1	-0.25199672387247	6.33063603961451	-4.04879603364886	0.00666002468277646	0.0152720058700428	-2.38011020406985	-2.71338217989366
XPA	-0.274123451652985	3.17132376506487	-4.08407625226303	0.0066664772591267	0.0152841468374524	-2.37408979510428	-2.71306130319919
SAMD4A	-0.697689075755565	5.40002219545171	-4.05959498281759	0.00667160243910901	0.0152932408117054	-2.38220435859561	-2.71280663479112
IKBKG	-0.235866596560179	5.18765512934617	-4.05633230818124	0.00667549660205819	0.0152995102709786	-2.40723550620452	-2.71261325275105
SOD2	-0.57535422743084	11.0099727865841	-4.04409973846334	0.00668222528722241	0.0153122728413279	-2.42122653219304	-2.7122793487447
RNF19B	-0.463757295455194	5.53153566891277	-4.06411597765677	0.00668544583262238	0.0153169934984869	-2.39546057370514	-2.71211963947182
PARK7	-0.246452724224936	6.47565306289909	-4.04463657339132	0.00668824465466666	0.0153207464763876	-2.39860072956648	-2.71198089993903
STUB1	-0.58492051717488	5.81891773211582	-4.05128816917257	0.00669264669416164	0.0153256437927345	-2.25452869626613	-2.71176279337885
TSPYL4	0.674263506337036	3.87896202334691	4.15767166510853	0.00669270481258595	0.0153256437927345	-2.04055436076607	2.71175991466498
NEB	1.40575635545688	0.524678794259086	4.37668495309949	0.00670366453785469	0.0153480777511091	-1.99395355198305	2.71121746031171
CDC25C	-2.37232132398919	-1.69400238211618	-4.50328830256559	0.00670519400245414	0.015348917037529	-1.80064970746867	-2.71114182247722
ZNF195	-0.237302067169205	3.61342477173753	-4.07519152822213	0.00671286916560382	0.0153638217646618	-2.38483547257725	-2.71076249053356
SAC3D1	-0.427443587350748	2.97224174223583	-4.06004249894953	0.00671894931892184	0.0153750714390516	-1.82151930555294	-2.71046226589978
DCAF10	0.242336100818298	4.75257441922556	4.04993711448479	0.00672303116791173	0.0153817452565899	-1.6878225980825	2.71026085012577
ENSG00000278600	0.490975498862249	1.48753553276428	4.13653702483782	0.00673066522776559	0.0153965425201522	-2.27968493411448	2.709884448024
HNRNPH3	-0.368711955513168	6.19145371808615	-4.03734469615746	0.00673604508258138	0.0154061790062366	-1.70860500695743	-2.70961942134518
HACD1	1.09800185743016	1.17974379101361	4.31148960508241	0.00673761463778778	0.0154070990305199	-2.01256463010937	2.70954213652035
B3GALNT2	0.312306567041669	4.61599368866284	4.0775140235908	0.00674125632746673	0.0154127563253479	-2.38081072681633	2.70936288220281
CHCHD1	-0.256469391560051	4.12938952418232	-4.06349123176334	0.00674973695923545	0.0154290112056103	-2.39468417153294	-2.70894577851297
MTCL1	0.755864631108447	3.75647818538078	4.15918657510393	0.00675070381941053	0.0154290112056103	-1.87637917197749	2.70889825525616
ARID5B	0.314403751318469	6.26842571415859	4.03762737345746	0.00675711263722555	0.0154409850586461	-2.31714934488234	2.7085834026566
FAM86DP	-0.692127950289575	2.70743745760342	-4.13405231542654	0.00676402662412424	0.015451446685077	-2.30539152414002	-2.70824403291297
WDR45B	-0.217821290554872	6.02443457521273	-4.03721778008667	0.00676403204381962	0.015451446685077	-2.429709077188	-2.70824376701213
MIATNB	-0.751486843882939	0.770925972823824	-4.10281446981839	0.00676575220409953	0.0154527017376552	-2.22603713697147	-2.70815938226132
KICS2	0.484963819088872	3.21752935747423	4.11157916086505	0.00676792898775072	0.0154549990846578	-1.64294053213968	2.70805262487836
CTBP2	0.346924223282667	5.73296444344214	4.04170554742747	0.00677683368435362	0.0154726565991668	-2.38483638507016	2.70761622726385
CEP55	-1.49607915064594	1.91641748622302	-4.37155099883687	0.00677895282930286	0.015474818124173	-2.01983158631958	-2.7075124490198
TFPI	0.56397873148525	3.69999798831397	4.13835898106279	0.00678095354750794	0.0154767086068748	-2.31013799244512	2.70741449709474
FAM83G	0.62941097833243	3.13640070720799	4.15019221730247	0.00680176839871945	0.0155189437689372	-2.04806193035122	2.70639697346334
CERK	0.357034756429924	5.52499151337197	4.04230464889945	0.00680180996312611	0.0155189437689372	-2.41236997848418	2.70639494440907
CRIM1	-0.870457740668522	6.42818232010663	-4.03188992015399	0.00680537547943352	0.0155243952563158	-2.42747659597553	-2.70622092766286
ZNF346	0.37624196444603	2.79643273170995	4.10838656822734	0.00680665474400996	0.0155246303725916	-2.28774143338396	2.70615851250781
ARMCX4	1.11539005800584	2.62498084177078	4.34096025748814	0.00681175550057461	0.0155318112875603	-1.82939792678656	2.70590975201095
RRP12	-0.812021956845004	4.464931636178	-4.08869804065822	0.00681215664396444	0.0155318112875603	-2.22552197778366	-2.70589019561578
TESK2	0.465153669571791	3.83417940967728	4.08297723281351	0.00682145769512028	0.0155439438184405	-1.67498868136382	2.70543704410441
GRB10	1.36504930176152	-0.557972121151045	4.48123357292954	0.00682194258364014	0.0155439438184405	-1.91966023891312	2.70541343534166
VSIR	0.461371607482215	5.69032543226155	4.04256688335268	0.00682206971833843	0.0155439438184405	-2.39265663687216	2.70540724552313
S100PBP	0.390227920586693	3.52154666148065	4.10129926130363	0.00682218854005801	0.0155439438184405	-2.33757614901406	2.70540146053305
CCDC47	0.20355680159563	7.22393474086737	4.02550544023458	0.00682453032848732	0.015546595755213	-1.72818265179927	2.70528746598705
C11orf80	0.603283717468566	2.61187498180309	4.13986052854821	0.0068409652300248	0.0155795947137736	-1.96824143174087	2.70448842854619
HYPK	-0.334259818671976	4.38747531194853	-4.045713411299	0.00684137669225182	0.0155795947137736	-2.3514771005758	-2.70446844608187
UBE2Z	-0.254595872840546	6.93109063801846	-4.02321089529112	0.00684801338648464	0.0155920180590324	-2.44491002204035	-2.70414628731941
KLF6	-0.352179089951858	8.28463109443772	-4.02156925592082	0.00685275322741487	0.01560011898045	-1.73469497742899	-2.70391637738608
STX10	0.512448154776388	5.28628188279716	4.03896667983083	0.00686726967981084	0.0156304694781554	-1.70599124945466	2.70321313257488
E2F4	-0.367149898130717	5.20148067548802	-4.03284926966891	0.00687142103161097	0.0156355198158956	-2.40090338829446	-2.70301226728325
LRRC37A3	0.613401451792123	3.08039476744996	4.142061297127	0.00687185775073949	0.0156355198158956	-2.05530854641693	2.70299114274228
HEXIM1	0.398272229465174	5.72714544279925	4.02410943618643	0.00688526567849813	0.0156633267305234	-1.73050036729359	2.70234317411352
SRPK1	0.321597971783524	4.80650330089726	4.04593408131576	0.00689766455884023	0.015688828969866	-2.40664966816953	2.70174497807322
PPP2R2B	1.90754554822961	-0.114976857198448	4.5643521934685	0.00690273252452643	0.0156976510322578	-1.80223154121273	2.70150074722562
SEC61G	0.355777792518364	4.25636517069768	4.06503054951909	0.00690598554622342	0.0157023433634113	-2.34610646897004	2.70134406539819
ATRAID	-0.314154127469305	6.09574365287875	-4.01757560878389	0.00690809629123345	0.015702387683284	-2.43938990014031	-2.70124243680398
CLDN15	0.372847123801089	0.792826268129542	4.10976861524687	0.0069083843682726	0.015702387683284	-2.34444572669271	2.70122856857366
MANBA	-0.302059654758603	6.85517723561683	-4.01490415266899	0.00691257554625103	0.0157092087870123	-2.45868335126672	-2.70102686107073
ADAM9	0.246053782956805	9.5894689797424	4.0140390787013	0.00691463590976589	0.0157111859826132	-2.31225336015733	2.70092774288101
CCL5	0.944316520170986	2.96080688449978	4.28422052668721	0.00693044171590827	0.0157443890203568	-2.03400001320462	2.70016825201582
SSR1	0.258295171334677	7.53499792392536	4.00977793404077	0.00695210287000127	0.0157908803615809	-2.44990407500553	2.69912992693394
SEC23A	0.279703789351602	6.02898187357432	4.01520633488758	0.00696101387716058	0.015806405493178	-2.45963635056797	2.69870362218862
RTL6	-0.403328420745318	4.33654212855281	-4.03927303145875	0.00696291854208379	0.015806405493178	-2.4224777382917	-2.69861256614282
CLCF1	-0.944426263758634	-0.322081225897591	-4.09962036933033	0.00696360915682968	0.015806405493178	-2.34619342191454	-2.69857955554816
BNIP3	0.405154474376244	4.17840252532773	4.06404167229788	0.00696372815689296	0.015806405493178	-2.37934832286529	2.69857386777829
ARRB1	-0.297820936065342	7.64721535258298	-4.00531434040557	0.00698199177087637	0.0158451357262375	-1.94197341538546	-2.69770196664563
ENSG00000276855	0.600720641527321	0.52123392707664	4.13326683810721	0.00698475947686605	0.0158486918231313	-2.31634673475508	2.69757001571273
CTU2	-0.573495276085651	2.44427757568386	-4.03835169020367	0.00698621932738037	0.0158492796325358	-1.87824836445408	-2.69750043596517
PHKA2	-0.367886545962866	4.13132844416166	-4.03410921334962	0.00698756757984677	0.0158496141066158	-2.40565235163965	-2.69743618682882
P2RX1	0.676022513933324	1.37915579941812	4.12880100421684	0.00699632977362674	0.0158663982487576	-2.32039393008806	2.69701890750751
WDR5B	0.60184283522431	2.06296603281574	4.12764835360493	0.00699811877190478	0.0158663982487576	-2.24802488265124	2.69693376828093
B3GALT9	0.568169808537126	1.89431732213193	4.10716639078515	0.00699857342255221	0.0158663982487576	-1.93515359575764	2.69691213436874
SUPT20H	0.283378078948484	4.8537436377083	4.02313430977686	0.00701557515726314	0.0159022113173134	-2.23145255357711	2.69610403543913
RPS26	-0.269664330659473	6.75128823797753	-4.0028057572159	0.0070222261690772	0.0159145541218492	-2.47520929217884	-2.69578838881444
SORL1	0.970360858646891	5.34394779706338	4.04804337499234	0.00702440322000128	0.0159167550387634	-2.39315987196285	2.69568512770138
FAM89B	-0.439228083583431	5.35106548045589	-4.00383465938902	0.00702919752927372	0.0159248846874157	-1.84104298962082	-2.69545782700825
TOP2A	-1.32819340539309	3.53783109916921	-4.11392257671988	0.00703563554706672	0.0159367347838911	-2.33126244938906	-2.69515281613889
AKIP1	-0.318099600389981	5.55304105627259	-4.00588659020398	0.00703698440245113	0.0159370551008841	-2.43406024070995	-2.69508894382469
CARD6	-0.921378143047062	5.15942340341647	-4.03234021442698	0.00704033832653577	0.0159419155210063	-2.05061355121786	-2.69493017318627
ZNF771	0.595121736144202	1.20248302855016	4.09190258895204	0.00705194667835567	0.0159654621282361	-1.62023335585534	2.69438117194943
MICU1	0.253967031740131	5.66574988952817	4.00576126733913	0.00705490485772212	0.0159694202052949	-2.47012244527796	2.69424139862507
PLEK	0.364159585401503	9.4522772098839	3.99643838852411	0.00705699540885122	0.0159714133061432	-2.48034804105146	2.6941426522777
CD1D	0.567789477852828	3.3644570935969	4.11683037309347	0.0070621965233782	0.0159804443531748	-2.29753122334892	2.69389709362998
HAPSTR1	0.390546588023151	6.92764616871484	3.99647411492276	0.00706687070746097	0.0159882801624575	-2.38259842147457	2.69367655129273
PCDHB2	-0.451365475156094	2.37558562456904	-4.05132217620301	0.00707418568493435	0.016002086864687	-2.41498158692442	-2.69333167096699
DYNLRB1	-0.227265194409127	5.9899939112718	-3.99779658369789	0.00707646614290546	0.0160025824481373	-2.47563429031892	-2.69322421934891
ZYG11B	-0.229999688581247	5.762706015798	-3.99753345402574	0.00707682958934597	0.0160025824481373	-2.34458231988425	-2.69320709719275
OPN3	-0.369964700685552	5.51883436577299	-3.9979226888578	0.00708734288625746	0.0160236106124892	-2.4813827591927	-2.69271215157835
GTF2H2C	0.22205584624783	4.37281708056784	4.0308899513983	0.00708994692879279	0.0160267527852605	-2.44107407361776	2.69258966017411
FAM225A	0.588892069466313	3.22740615082346	4.10384972719056	0.00709993912471266	0.0160465918676511	-2.34065970443683	2.6921200124184
LINC02604	-0.431688629580231	1.5396391229437	-4.0494355452652	0.00710440930129034	0.0160539459626316	-2.41488566631419	-2.6919100997073
PDK4	-0.59447884433373	6.65027224554083	-3.98832380215221	0.00713619722737411	0.0161230173235383	-2.48295794340962	-2.6904207973894
MPRIP	0.696557569697493	5.94950530363881	4.0000678440445	0.00714220668053921	0.0161325443854407	-2.31705689458943	2.69013991689584
TXLNG	0.267555574266156	3.97038988376348	4.03301808655463	0.00714285850356203	0.0161325443854407	-2.43863548779857	2.69010946358905
PPM1D	-0.342000357533605	3.86937312228543	-4.01422213356865	0.00714985828761396	0.0161455910245024	-2.41590902088991	-2.68978258937302
CTNNAL1	0.378375529882642	6.54569912818269	3.98732972192625	0.00715516187532803	0.0161548035566977	-2.46277762616554	2.68953511495232
PMS1	0.320166742016328	3.23115527830355	4.04043701867156	0.00716196851856587	0.0161674059306569	-2.16399705917019	2.68921774656582
PRKN	-0.557235233282596	0.546580772626744	-4.03554298737189	0.00716526653075991	0.0161711714881569	-2.38190288878283	-2.68906406992188
ARHGAP22	-0.290300734167108	4.69506587502048	-3.99656857213922	0.00716608697887944	0.0161711714881569	-2.4833783454461	-2.68902584956986
TTC28-AS1	0.504375823336757	2.14763739727164	4.08350068303373	0.00716839086907085	0.0161736053129686	-2.27055121882158	2.68891854447085
SLC16A7	1.16692360957257	2.63020594142732	4.48334306875771	0.00717519817844746	0.0161861973606782	-1.89151052174495	2.68860167062636
RNLS	-0.605011560509065	1.81054929071987	-4.01046613234641	0.0071847751838144	0.0162046628480632	-1.75324680728461	-2.68815632660188
ZBTB45	-0.550894030797692	3.46645181461773	-4.02115272094796	0.00718693235242205	0.0162046628480632	-2.23961859966914	-2.68805608880078
DENND10	0.36167266989026	4.8940326949454	4.01043588878666	0.00718706692268824	0.0162046628480632	-2.42813898240393	2.68804983657874
ZNF446	-0.388701882488135	1.62837392329109	-4.01518514924714	0.00719430314732097	0.0162182078977779	-2.4066785155146	-2.687713791519
ITGB1	0.339205763711331	9.96529723766281	3.97917386317825	0.00719653490645137	0.0162204686185539	-2.17363266292045	2.68761021144358
ASPM	-1.74458761697907	1.37189207547236	-4.46258585991752	0.00719892976812668	0.0162230961259184	-1.92096761191848	-2.68749909354043
NAB1	-0.248190020485403	4.48628364986437	-4.0015588111231	0.00720670147175805	0.0162378376110848	-2.47519057660183	-2.68713872682051
MMP16	0.805489763714952	-0.755613140957696	4.17472371725706	0.00720828757842516	0.016238639315179	-2.26883188392988	2.68706522337815
PLXND1	-0.289839548456557	9.11081949720532	-3.97651734712183	0.00721680905444215	0.0162550618958331	-2.44884379329688	-2.686670568986
SCAND1	-0.244489455624556	4.87546298857714	-3.99027229286134	0.00721891947577378	0.0162570411466879	-2.45635206779017	-2.68657289384107
H19	-0.993017459641968	-1.22458795005875	-4.05364574180159	0.00722446554480195	0.016266755497414	-2.40793706865178	-2.68631633114671
NDUFB11	-0.226809502695642	5.14222136383114	-3.98625170961271	0.00723306668557327	0.0162833442235855	-2.48806613828168	-2.68591878940951
REXO1	-0.319135706446702	5.01824898643774	-3.98305015632919	0.00723672516506875	0.0162852019528357	-2.26298052144975	-2.68574982435256
SMUG1	0.311144536722087	3.60129672789417	4.03375291255015	0.00723710807527189	0.0162852019528357	-2.41311429068019	2.685732144267
FRS3	0.518024889946414	1.45332404070177	4.08183457391875	0.00723759335217319	0.0162852019528357	-2.288529485581	2.68570973881729
TMEM161B	0.338444206133712	4.13778756261528	4.00593362750629	0.00724537917692373	0.0162999420071956	-1.95488432590464	2.68535044804862
PIGC	-0.25107159971946	4.07146312907897	-3.98290201655898	0.00726834467658991	0.0163460429621409	-2.21361664177475	-2.68429267873128
ENSG00000272831	0.467881992791829	2.1092230932813	4.0779267176164	0.00726836217886217	0.0163460429621409	-2.3779315828438	2.68429187373747
SYT7	1.7059424301548	0.952634416258369	4.40966529208049	0.00726958649805037	0.0163460429621409	-1.96527989448016	2.6842355671161
ARHGAP39	-0.830888224160823	0.66259299755311	-4.07595429874936	0.00727431955474279	0.0163516210265107	-2.29680843434327	-2.68401797314061
AFDN	0.426128066616095	7.49178027787665	3.97057369312225	0.0072749859672576	0.0163516210265107	-2.50660948419308	2.68398734619851
ABCE1	-0.414432084818963	6.58854274008903	-3.97118918339342	0.00727578379337052	0.0163516210265107	-2.45832664378506	-2.68395068306993
GEMIN2	0.295614433689056	1.23261576587381	4.04715512815423	0.0072836532925173	0.0163665202260701	-2.42078487748866	2.68358924296405
LIPT2-AS1	0.633859752802259	1.33884827266558	4.07807014305841	0.00728556947194623	0.016368039397484	-1.91343906973586	2.68350128735289
GPR108	0.235176210896053	6.04116799169508	3.97400988331405	0.0072885870987066	0.01637203218445	-2.51010201535065	2.68336281567447
EMILIN1	0.636051683616248	1.91774023538518	4.13354935822475	0.00729415199656724	0.0163817444619178	-2.31827643644418	2.68310759066549
DHX16	0.294086220912187	5.20697482813559	3.97864942660318	0.00730362070268795	0.016400219403671	-2.21784577669239	2.68267372510672
ZNF880	0.4996227559735	1.66226156846423	4.08970921395014	0.00730573819885589	0.0164021837874977	-2.3705009522004	2.68257676837683
ZNF891	0.763422783287124	1.28382679321412	4.11633501196718	0.00731701792860902	0.0164247142244406	-2.18836618215557	2.68206071227504
ZNF213	-0.280275743215582	4.01433740335225	-3.99215687376177	0.00732156756011552	0.0164321323288496	-2.47480037496521	-2.68185276520885
ZFP91	-0.262162522950867	6.58442084272362	-3.96495197082566	0.00732408815694464	0.0164330136431954	-2.47527975979477	-2.68173760782236
ATF7IP2	0.475232693536754	2.26661765529522	4.06376312135315	0.00732445028130301	0.0164330136431954	-2.38632595847047	2.6817210665291
SLC4A11	-0.533554106890519	2.48489973858301	-3.98650338945413	0.00732747803412901	0.016437012673771	-1.79289017669316	-2.68158279206428
ZNF292	0.221198547965594	4.62700611554123	3.99370566673699	0.00732973496396609	0.0164392815275086	-2.48634883400441	2.68147975366327
ZC3H14	-0.262304535296001	5.28413364320052	-3.97291245796428	0.00733357795829063	0.0164451062642674	-2.51220606132246	-2.68130437018615
GALK1	-0.31050415730567	4.42802794200817	-3.9668065830541	0.00734395892555881	0.0164634179675791	-1.9636309745257	-2.68083102384066
BLTP1	0.349311631528544	6.16710885617488	3.96630535873115	0.00734423857815789	0.0164634179675791	-2.47254784550542	2.68081828068143
NOTCH2NLR	0.781709467866209	0.0298418225275117	4.10587680695483	0.0073475812126027	0.0164681141832472	-2.34046702505808	2.68066599780701
NHLRC1	0.56917594069088	1.79200505406103	4.07263034796499	0.00735008987987243	0.016470939953215	-2.33154620860269	2.68055174941449
FGGY	0.534479936602876	4.12817215507024	4.03642814764798	0.00736387271058679	0.0164990249375378	-2.37616231695425	2.67992468243215
MILR1	-0.377886288939366	5.62863718487188	-3.96946236189604	0.00736605809082315	0.0165011202886583	-2.49673577890979	-2.67982535257129
SF3A3	-0.442527535546286	5.90496958079095	-3.96220917021569	0.00738562128283037	0.0165421373344779	-2.41543687349524	-2.67893734240265
SOD1	-0.398029853994459	6.28450113868173	-3.95684682706432	0.0073904313148776	0.0165501022947183	-2.00726584258148	-2.6787193291804
AMMECR1	0.563697909799862	3.40527428023757	4.04422534962156	0.0073946089583966	0.0165566486245762	-2.42305280293937	2.67853008202973
POM121C	-0.281208014710286	5.76968235518833	-3.95778639683952	0.00741951711693991	0.0166096008186041	-2.4846212941384	-2.67740372954322
SKIC2	-0.238704063609648	5.13910915126319	-3.96285359693367	0.00742396095531242	0.0166159933985122	-2.49439128941498	-2.67720313479846
DGLUCY	-0.296165911636336	5.62068255386804	-3.95714680909823	0.00742489045112695	0.0166159933985122	-2.53189026923368	-2.67716119100194
FAM171B	1.35471387754424	2.27391935474922	4.36259634799185	0.00742704437040459	0.0166179960408493	-1.94318179880411	2.67706401280312
PTK7	0.791269300507701	0.170216696766193	4.26026958977258	0.00743737148787661	0.016638282418387	-2.1760829646744	2.6765984359418
SPRY4	0.952074903908095	1.10931535794672	4.24859027263482	0.00744158890999791	0.0166429175296001	-2.13841819903109	2.67640846886476
PRPF19	0.255601518708189	6.14413360988235	3.95384569263699	0.00744196524431394	0.0166429175296001	-2.53279270701875	2.67639152217656
PAFAH2	-0.353599614869362	5.26722305211416	-3.95648896639691	0.00744419579724962	0.0166448590174818	-2.29924505021839	-2.67629109405565
TMX2	-0.33471793673578	6.15886822405335	-3.9522900699973	0.00744535552990472	0.0166448590174818	-2.51720534016488	-2.67623888906935
PPM1E	1.60829847117198	1.31020497242006	4.55372612184193	0.007446827489165	0.0166453304029617	-1.76706501882032	2.67617263980625
HLA-DMB	0.269782071120244	7.77715319169864	3.94918672336309	0.00745310479350712	0.0166565408346597	-2.54206416309772	2.67589024556401
MVB12A	0.260737030373491	4.35781454275057	3.98521589541518	0.00747214710125869	0.0166962704570024	-2.48432037503562	2.67503490100316
IL6ST	0.59834868802775	7.06152483939254	3.94837035140741	0.00747520587759132	0.0167002779922694	-2.44073523945193	2.67489768880326
ZNF433	0.743613200865901	0.258616129304093	4.09040379688132	0.00747688182525722	0.0167011953311169	-2.31542235630939	2.67482252961088
COMMD7	-0.370480011206543	5.38157659374526	-3.95049867313732	0.00749065058326787	0.0167291196359649	-2.31060725399671	-2.67420563009583
ROBO1	0.731854528618493	1.0584410480848	4.08612939450686	0.00749481549278595	0.0167355895261854	-2.37456335581725	2.6740192245728
HMG20B	0.367333811573972	7.2835470591264	3.94502294497324	0.00750133851725982	0.016747321902793	-2.54684433112448	2.67372746537177
BNIP2	-0.223799778163758	6.92282527207653	-3.94222921885211	0.00751566142305517	0.0167764612080002	-2.54910999033054	-2.67308763360957
PNO1	-0.567331208539977	3.76300835276649	-3.98275766223358	0.00754186144531999	0.0168320982781161	-2.40939000040929	-2.67192005226696
FZD1	-1.14249899033627	3.81273805603	-4.09432615685797	0.00754517296108663	0.0168328366092941	-1.75786817645882	-2.67177273641351
RPL35	-0.264080070141718	7.31631198019278	-3.93851723992445	0.00754554149429928	0.0168328366092941	-2.55396691578248	-2.67175634545632
KLHDC10	-0.317044243679523	4.91628262639486	-3.94817398231143	0.00754601819965097	0.0168328366092941	-2.35534813878313	-2.67173514447806
SPHK2	-0.37519291625653	3.94923430247117	-3.94252384642603	0.00754764428208806	0.0168336189387091	-1.86582793347992	-2.67166283517408
CD59	0.263780462001106	8.59423324993436	3.93609363399101	0.00756175359798561	0.0168622378340618	-2.51836026670579	2.67103600202739
MRPL9	-0.468506896343259	4.52474722198147	-3.94381357223303	0.00756489235738491	0.0168663875380276	-1.86369209376868	-2.67089669928091
MND1	-1.64858649783742	-2.04974947361252	-4.03897398611312	0.00756650365177745	0.0168671308393532	-2.41075190371179	-2.6708252078
ZNG1C	0.47407082411012	3.8700609879131	4.01080487943518	0.00758058182942343	0.0168925204723731	-2.40810332637388	2.67020115343319
ARID2	0.231948137693969	4.57944022989332	3.96569204542146	0.0075812983987105	0.0168925204723731	-2.52020183001669	2.67016941730422
ZBTB20	0.760750829756093	1.00296134314221	4.09721276910014	0.00758258606916632	0.0168925204723731	-2.16506137009509	2.67011239443977
GAS8	0.411235038686636	1.03914493681518	4.0355965032893	0.00758301263723089	0.0168925204723731	-2.43672677602633	2.67009350632456
PAF1	-0.220198108405647	5.24017094635145	-3.93347505471672	0.00758445300622273	0.0168928780339409	-1.88087502705044	-2.67002973489958
UTP6	-0.29440496015831	5.67669412496505	-3.93920185859002	0.00758644781482985	0.0168944701717461	-2.50464555805225	-2.66994143394038
MEA1	-0.558659644703283	5.33753103110718	-3.94063925389174	0.00759253782235568	0.0169051799455588	-2.01571268654291	-2.66967198616555
SNRPE	-0.375520215522256	4.1652377875011	-3.95651345516632	0.00759565603633874	0.016909270369984	-2.45919774066037	-2.66953409814014
HAUS1	-0.345681682885288	3.45853825778091	-3.96406196295887	0.00759900882022025	0.0169138815207567	-2.50248068764638	-2.66938589399351
STK35	-0.235591924832903	4.20062518866834	-3.95780864984145	0.00760611555090797	0.0169268452464061	-2.53120173166992	-2.66907194668602
CHIT1	0.221768977440428	12.0918241574517	3.93063174183623	0.00761006879922971	0.0169325819111013	-2.56529968417125	2.66889742158655
SMIM19	-0.229467457967923	4.13613086233038	-3.95726965322764	0.00761125907103296	0.0169325819111013	-2.52891301415119	-2.66884489026133
OCSTAMP	0.555612313171748	5.38244786005368	3.95519439945522	0.00761271614730267	0.0169329694014574	-2.5327026703816	2.66878059384149
LHPP	-0.510773347427786	3.56263078958931	-3.97589757074008	0.00761466693068157	0.0169344547292445	-2.46335712768431	-2.66869452887279
JAK2	-0.219505817463655	5.25864207554997	-3.94257988734579	0.0076230002955129	0.0169501315533145	-2.5503871329117	-2.66832709858202
EXOC5	0.244943283667007	6.62865214689992	3.93040261857802	0.00763322070548114	0.0169678229003375	-2.56531490454979	2.66787695697543
HEATR1	-0.52717185780119	4.96210100200631	-3.94735129978571	0.00763352772044885	0.0169678229003375	-2.39284570400467	-2.66786344335257
ID3	0.488954688129664	3.48054931911154	4.01469636730498	0.0076634698903274	0.0170315102007798	-2.4426267179966	2.66654783859847
REXO4	-0.408387646467218	4.26115595672141	-3.95585094565716	0.00766575836552082	0.0170318628225588	-2.52475065231076	-2.66644747676697
DLGAP1	0.763597560621485	-0.178829385008576	4.0543720372419	0.00766620933622408	0.0170318628225588	-2.3931852072727	2.66642770246605
PKN3	0.514903568506725	0.119035914483457	4.020811295294	0.00767951911362016	0.017058561558511	-2.44778377769347	2.66584456024165
FBXO6	-0.73749377028341	3.34067228240129	-3.98587773483509	0.00768719703698744	0.0170727433436307	-2.10839720705105	-2.66550857869891
AQR	-0.228128372347733	5.70358088863062	-3.9274893432417	0.00769547834550784	0.0170874286225684	-2.56304290373372	-2.66514653033838
ZNF182	0.263926084558902	2.67418311804509	3.97978956597768	0.0076963984514864	0.0170874286225684	-2.46309761849215	2.6651063260217
MYLK4	-1.59339913766526	-0.743630200712737	-4.17692366596965	0.00770363139265499	0.0171006106208633	-1.49163420352465	-2.66479043034864
MSL1	-0.323628444657526	6.06664435777098	-3.92050556695175	0.0077079882567227	0.0171068874931976	-2.12066331209668	-2.6646002743935
ENSG00000278291	1.10851706092768	0.74571074805416	4.16753053961787	0.0077090512015713	0.0171068874931976	-2.221716531911	2.66455389663092
DDX52	-0.251098800058791	5.06973799196392	-3.93043217195554	0.00771161667300694	0.0171097038942711	-2.55019687322723	-2.66444198514604
RUFY2	-0.27619032957939	3.03358110144224	-3.93390386073957	0.0077208072769925	0.0171245586946563	-2.2586120129168	-2.66404134453547
NDUFA11	-0.265690921246703	5.41369198943054	-3.92262743996711	0.00772090679535568	0.0171245586946563	-2.35313477619421	-2.66403700862931
NSA2	-0.405190081594828	5.40540780142638	-3.93019116622286	0.00772586625710566	0.017132679557718	-2.54467606772989	-2.66382099372232
MEIS2	0.992598252844474	-0.514055384661389	4.15181068420886	0.0077366750569447	0.0171537668531183	-2.28437626074178	2.66335063455278
SUN1	0.597451908411791	4.5275826742189	3.97181918277276	0.00774227951991811	0.0171633099401073	-2.36815925584272	2.66310698073985
DHDDS	-0.296734895817049	5.28520051604648	-3.92410053631347	0.00774415726710906	0.0171645897176444	-2.53960908915004	-2.66302538109998
STRADA	0.267965884006112	5.60975880624782	3.92525091307199	0.00774890192844351	0.0171722223897794	-2.54197382628449	2.662819275417
RBL1	-0.5295831480206	3.64748480356138	-3.94863993263994	0.00775584307018661	0.0171847192686576	-2.36514789186158	-2.66251795937422
NBR2	-0.666249165350601	0.952362465461923	-3.96931811584575	0.00776343298662093	0.017198649209535	-2.47905400386689	-2.66218875636571
TRIM16	0.285531528324835	1.94043097158542	3.98989347093362	0.00776488669712924	0.0171989829695266	-2.49254170195118	2.6621257364239
DLGAP5	-1.5868919238676	0.353341184991862	-4.11954906825573	0.00776873661944927	0.0172020504621677	-2.30515513466279	-2.66195888913529
LILRB4	0.338055913228789	7.27510094926363	3.91410806011881	0.0077688781578136	0.0172020504621677	-2.58537272032187	2.66195275658142
SPEN	0.330808338910642	6.50916092704845	3.91496174927257	0.00777021473931531	0.0172021241771591	-2.53838084357594	2.6618948503064
FAM76A	0.315353541018708	3.19150551403505	3.97715438246113	0.00778973017486304	0.0172413778985937	-2.45878060970932	2.66105037531252
HECTD3	-0.229575933041768	5.66640531913496	-3.91468790853294	0.00779055820798642	0.0172413778985937	-2.49930333435939	-2.66101458647072
BROX	-0.226463776653846	6.01494545351319	-3.91389033948337	0.00779649470006578	0.0172516233941606	-2.5800594642787	-2.66075810208088
KDM6B	-0.306997140880917	4.96380436034967	-3.92025689273436	0.00782270092072423	0.0173067095964866	-2.57759659714677	-2.65962795697163
PWP2	-0.338358865892074	4.26945048321721	-3.93407849314315	0.00783838858906513	0.01733851030452	-2.55901939377022	-2.6589530470907
IL27RA	-0.400437213456421	4.94644706140931	-3.92008568846116	0.00784043651578481	0.017340134311636	-2.57788374724551	-2.65886503115241
ENSG00000241860	0.880828584751389	3.6442191347609	4.08188188293036	0.00784964467652858	0.0173575909005697	-2.34061365671652	2.65846953648484
SLC25A10	-0.704674131900137	1.54379863686183	-3.9743371380326	0.00785383363958328	0.017363944758603	-2.50285229688533	-2.65828975615088
RAN	-0.246304209632918	7.60679481569654	-3.90120660198144	0.00787498643350452	0.0174077953334159	-2.59260786720583	-2.65738323844218
SEC11A	0.266635527464791	6.89603883305158	3.90090887815594	0.00787915813712277	0.0174141005110321	-1.93511641714299	2.65720471472218
CTSS	-0.32655641352179	9.86880651718882	-3.90004409415684	0.00788342983915183	0.0174206245516432	-2.58733983160427	-2.65702199938818
ENSG00000260267	0.330936213260726	2.10080057714211	3.96994136388961	0.00789257430567804	0.017437912330205	-2.47464676744505	2.65663115715115
MINK1	-0.306468381207555	7.63198309287338	-3.89902881436633	0.00789408744124836	0.0174383364246087	-2.60436624669295	-2.65656652357145
MAFG	-0.249669263387185	5.48680004652672	-3.90782151426536	0.00789843264275115	0.017445015470494	-2.59229499427863	-2.65638097997527
EMILIN2	-0.335271454079952	8.45551353114406	-3.89818958864565	0.00789996763696582	0.0174454865049878	-2.59684599025891	-2.65631545634194
PP7080	0.638753582598047	1.49070062074326	4.02880335527921	0.00790341867084891	0.0174501878615816	-2.08418744430291	2.65616818518174
KANK1	-0.477930071148865	4.08932720984183	-3.93628528227106	0.00790539514302944	0.0174516324624261	-2.54799956925555	-2.65608386614916
KCMF1	-0.249697916501094	5.62183964108055	-3.89888638767328	0.0079215408844664	0.0174843508585405	-2.32938906852381	-2.65539577276993
TRIM54	0.902323922742166	2.62879768934741	4.12140774654138	0.00792643804346447	0.0174922346991619	-2.32964382770727	2.65518731568867
R3HDM2	-0.307348830973191	5.20728227913505	-3.90224677279575	0.00793830217040045	0.0175154881890865	-2.45913453555612	-2.65468277391496
TP53I11	0.404503568572936	6.95505004354876	3.89567634463212	0.00794097830800174	0.0175181251756584	-2.58299563815841	2.65456906005526
CARNMT1	0.469112260272185	4.15660304625302	3.94764996688091	0.00794224276689538	0.0175181251756584	-2.31381751905869	2.6545153428804
ITGA1	1.8685695475845	0.596398769098207	4.49226194259937	0.00794428934461373	0.0175181251756584	-1.87973847775733	2.6544284156947
TIMM23B	-0.421696008492208	2.05691534893752	-3.93367841909939	0.00794570005338461	0.0175181251756584	-2.54276180980887	-2.65436850834472
DDAH1	0.528762840989766	-0.35881522408275	3.9995532757807	0.00794613345152413	0.0175181251756584	-2.48130364892658	2.65435010551329
PCSK6	-0.578695426182017	4.48043590534547	-3.93084221044485	0.0079504330598988	0.017524677013628	-2.55331927106072	-2.65416758541464
ARHGAP18	0.306864861383447	7.79901485466893	3.89238958059733	0.00795651656920169	0.0175345930260923	-2.55807366235919	2.65390948896994
IL17RA	-0.483682306168072	7.68930013348018	-3.89244739789062	0.00795758862234205	0.0175345930260923	-2.60401006664251	-2.65386402480445
MBD4	0.38430535116527	5.52349918023912	3.89979050211838	0.00796298113815712	0.0175435466604133	-2.0477694833346	2.65363541945194
WNK2	1.27352664240966	-0.719705437618418	4.08558702779789	0.00796722892705427	0.0175499757356791	-2.3649960139092	2.65345544019471
OTUD6B	0.28372980395762	4.0077539743695	3.94063780858294	0.00797017391200875	0.0175535333663613	-2.5530959892634	2.65333071130941
CDKL1	1.00612286162252	0.666054201652723	4.10039487350354	0.00797341860735794	0.0175553863561966	-1.6134535653756	2.65319333657295
TEPSIN	-0.470200654558597	2.93260621672421	-3.91199538628523	0.00797367536975519	0.0175553863561966	-2.07500470594864	-2.65318246783893
PLEKHF1	0.550632285387096	3.89508234462322	3.97289715162858	0.00797954125562332	0.0175653710862195	-2.49539650081952	2.65293425063633
GAA	-0.254269309779557	8.41128674531219	-3.88825120897676	0.0079915540168784	0.0175888813521391	-2.61813215177348	-2.65242643558363
ICOSLG	-0.532903743241369	6.01612000338694	-3.89328041807781	0.00799743647672662	0.0175962338907594	-2.60852649660543	-2.65217801582231
TENT4B	-0.239532563179821	4.84231298329455	-3.9015480232488	0.00799812661874277	0.0175962338907594	-2.56218157790731	-2.65214888144146
H6PD	0.440297366167087	7.30059020988537	3.88896824272988	0.00799922920401686	0.0175962338907594	-2.61096995528594	2.65210234041786
PITPNM1	-0.337438553557874	6.3397804725875	-3.88900166859803	0.00800022725800796	0.0175962338907594	-2.61336067898474	-2.6520602166979
PDS5B	0.217182152587626	5.1488945662533	3.90362039192691	0.00801414183630792	0.0176216720278684	-2.59859596439046	2.65147342963602
STN1	0.415142572051732	4.03277222598934	3.94289897677136	0.00801446300350741	0.0176216720278684	-2.47297203484434	2.65145989657489
LINC02993	1.05208773290372	0.249806882552019	4.1107328013503	0.00802278441476577	0.0176370305613746	-1.59784825551121	2.65110942543562
TRIM72	0.423024411584684	1.32290025980231	3.97186932352979	0.00803188023053877	0.0176540861220452	-2.51504180599954	2.65072671099675
PPDPF	-0.360041964022694	6.54518121685183	-3.88454520966472	0.00803955601605959	0.0176665101547943	-2.61912452578058	-2.65040404736998
CCDC34	-1.85795939818155	0.946236040654746	-4.32258461500551	0.00804020959920065	0.0176665101547943	-1.28017579245042	-2.65037658572679
PLEKHA6	1.763991938798	1.26167800431704	4.48977958160679	0.00804656789324099	0.0176775382195219	-1.85197991045706	2.65010953314342
EHD1	-0.715598327554043	6.06633784137842	-3.89630510708038	0.00805680344906077	0.0176970791686059	-2.5774878891059	-2.64968002959379
CEP78	0.566214179163602	4.10236996079851	3.94851185142192	0.0080796411664886	0.0177442901425097	-2.52342118310245	2.64872347341048
MMP25-AS1	0.974022810072006	0.768065934948128	4.05218757095417	0.00809041074534132	0.0177649860967826	-1.69032356003725	2.64827322995531
DET1	-0.353422475092922	1.64079119833565	-3.91094634050204	0.00809934475868361	0.0177801062398739	-2.57526571297449	-2.64790013290649
ENSG00000272768	-0.849423787069228	-0.1131463679132	-3.98788064767492	0.00810024448289713	0.0177801062398739	-2.44625439053525	-2.64786257957114
ENSG00000291215	0.674110582440626	4.86557111579695	3.93487389443675	0.00810153219380707	0.0177801062398739	-2.47572252284953	2.64780883866434
USP2	-0.368556925138774	6.04042391846223	-3.87908254242101	0.00810333423743411	0.0177801062398739	-2.62884698062875	-2.6477336456001
ZNF607	0.319888246989769	1.60115237073303	3.94471495861584	0.00810513182005117	0.0177801062398739	-2.54534356774949	2.6476586535902
UTP3	0.303563750646799	5.74717822384162	3.88392907430902	0.00810537913821664	0.0177801062398739	-2.57094622333396	2.64764833707306
C14orf28	-0.446856917708108	1.64634065235886	-3.91309058970027	0.00810932719107158	0.0177858108333257	-2.54477874671989	-2.64748368793886
ATP7B	0.768048426785732	1.27332758660508	4.02341628190113	0.0081267668972339	0.0178210992318641	-2.33768100605529	2.64675724192646
MTRES1	-0.378459156234658	2.93477658236742	-3.90221375498044	0.00813211113124098	0.0178298562825996	-2.46375664484792	-2.64653490869739
SELENOT	0.251480941920277	7.31930288749097	3.87318817299467	0.00813433078960847	0.0178317608523571	-1.98137004867274	2.64644260390938
TBC1D1	0.27021192012559	8.01563413434963	3.8727905086282	0.00813920289833429	0.0178394784216397	-2.62973499385214	2.64624007564939
TJAP1	-0.255394961341973	3.97118544581067	-3.89374500503884	0.00815283215454902	0.0178663841288216	-2.55765414463111	-2.64567409810689
PLEKHF2	0.284224814066914	5.47869625215054	3.88124647050997	0.00815590626444857	0.0178695052283118	-2.56539346511655	2.6455465576341
TRO	1.95026338477879	-0.522004981561767	4.60505575289639	0.00815745206714855	0.0178695052283118	-1.69059885330308	2.64548244072276
CENPK	-1.75037557631705	0.856053212721626	-4.23324013120749	0.00815913319997508	0.0178695052283118	-1.98761391698215	-2.64541272292221
HNRNPC	-0.232565063370969	8.45250119286832	-3.87032034804058	0.00815967179415373	0.0178695052283118	-2.63221477174169	-2.64539038974941
FLCN	-0.300225218405718	5.22460903597897	-3.87936099913758	0.0081713036235271	0.0178920100409645	-2.60358553643213	-2.6449083897111
ABCB10	-0.27451411107204	5.05981377056287	-3.87657203288473	0.00817807224645182	0.0179007286476472	-2.48201553348736	-2.6446281939097
LRRC39	-0.624942992254986	3.69957224776915	-3.92159016953357	0.00817830508853684	0.0179007286476472	-2.55998304606443	-2.64461855880708
FXR2	0.271510289598623	4.95402233792982	3.89102729409086	0.00817935407788169	0.0179007286476472	-2.61430717080557	2.64457515423466
TTYH2	-0.464797923189743	4.95772888476732	-3.88188178893026	0.00818082155204563	0.0179009720930786	-2.61964595691245	-2.64451444215929
H3-3B	-0.219609812930449	8.10277644597627	-3.86771314534691	0.00818536713690494	0.0179079497497113	-2.64026553400632	-2.64432644488088
RESF1	-0.430533043573272	5.68916289776631	-3.87810476292159	0.00818781787230142	0.0179103427405546	-2.62728371022846	-2.64422512560223
LYRM9	0.570747973971623	3.71945319751355	3.96389058411327	0.00819415859684883	0.0179212426379135	-2.41474734436702	2.64396311073895
POLR1E	-0.68024615920242	2.42711682240289	-3.92090596363055	0.00819663589304929	0.0179236907144396	-2.19469847409523	-2.64386079185223
TMEM63B	0.248815862020845	5.81524749772622	3.87304691891141	0.00819945552563976	0.0179268864473943	-2.61557918931816	2.64374436723765
POMP	0.218661096707596	6.50177441476259	3.86749990863091	0.00820666262103366	0.0179396720660853	-2.64011270283023	2.64344694394918
ENSG00000291147	0.3720349099959	2.14098612153903	3.95071389032231	0.00820898700728554	0.017941605901777	-2.54024620975585	2.64335107074459
EHD4	0.266385172333081	7.44402171636329	3.86569359156551	0.0082102659024724	0.017941605901777	-2.6452290744185	2.64329833093034
NOL7	-0.234393334988811	5.39342929398103	-3.87146090093505	0.00821490004347999	0.0179487610782805	-2.57701352670872	-2.6431072871262
PDCD2	-0.228837025264853	4.97219554271454	-3.87940806795877	0.00821852943653055	0.0179512149304856	-2.62854816126826	-2.64295773168017
TPM3	-0.242348937779594	9.20008036678711	-3.86412967421433	0.0082187432248598	0.0179512149304856	-2.62591263206785	-2.64294892400402
EXT1	0.762704360729899	2.73832876077784	4.01244908767894	0.00822612410311	0.0179629622726137	-2.46310229008496	2.6426449713887
KIAA0408	2.02744667305169	0.888556716627178	4.66440975250792	0.00822684346828925	0.0179629622726137	-1.30957297005501	2.64261536019967
DPCD	-1.52612741436827	1.82230144286991	-4.1853189410467	0.00823791008530981	0.0179841507138611	-1.48658315173616	-2.64216011740867
C2CD2L	-0.416646726852091	4.89831277038863	-3.87684436757342	0.00824031318198989	0.0179864219760351	-2.50761454349149	-2.64206133455109
TSN	-0.468219864069047	5.71829141055127	-3.86559104476153	0.0082446968382175	0.0179930148094631	-2.24303714053548	-2.64188120423449
INO80E	-0.306558396241344	4.42899710764413	-3.88181945138907	0.00826369726766524	0.0180314994603924	-2.61062428280555	-2.64110144048723
MALAT1	0.717472480685806	7.70259191019783	3.86067926327821	0.008266759814013	0.0180352004603566	-2.52967456164477	2.64097590597794
RCAN3	0.675769168254925	4.71114766901609	3.92051860146033	0.00826899037203773	0.0180370854272891	-2.36177287018377	2.64088450105761
GFOD2	0.298844084741653	3.31066707743191	3.91554005388729	0.00828088223070861	0.0180600404102979	-2.48937538616018	2.64039756255176
NCK2	0.760672438717227	5.43924077528292	3.88622421171352	0.00828664233527397	0.0180696170796764	-2.60101422821693	2.64016192719005
ARPC1B	-0.290786991528487	9.58989245402971	-3.85602783835391	0.0082949730380393	0.0180840775522079	-2.01004047545776	-2.63982139245783
TAF8	-0.434437359668851	3.81386522444248	-3.8882134272458	0.00829601406005143	0.0180840775522079	-2.52746069268342	-2.6397788600365
ARHGAP1	-0.629599642911873	5.73207735047727	-3.86416206099365	0.00829846028176823	0.018086421505586	-2.34910538886596	-2.63967893499157
ZBTB7B	0.299268773861415	6.2170579401071	3.85742152348394	0.00829982991585228	0.018086421505586	-2.00771175136228	2.63962299868966
WDR6	-0.274651534595278	6.30468930449802	-3.85729475944645	0.0083052250178034	0.0180951906586311	-2.61671604881594	-2.63940274127437
ZSCAN16-AS1	0.299490367493245	2.26090015956802	3.91009047226977	0.00831324671772529	0.0181096787303608	-2.43207484176108	2.63907548838356
MARK4	0.258009637867699	4.34017921729097	3.89031012530727	0.00832180980756922	0.0181253411963872	-2.61001514568388	2.63872646057943
SLC25A46	0.218568846689759	6.19599846163331	3.85629619630308	0.0083280183287517	0.0181358709653842	-2.65633913625395	2.63847360483758
RHOQ	-0.422472896521301	7.77270965830743	-3.85245687297726	0.00833319059112631	0.0181441409786005	-2.53871032645919	-2.63826308175806
AHR	0.8707855325861	7.64028173692105	3.85360747653143	0.0083456421797474	0.0181682551757358	-2.60187626406637	2.63775675224701
H3-7	0.41309131915102	0.7849636149043	3.95276239719521	0.00834989858806793	0.0181745236582963	-2.53946814843606	2.63758382528702
GOLT1B	-0.305468264039677	5.36344061374973	-3.85795992660931	0.00835691592320376	0.018186798560654	-2.59212639692247	-2.63729890104136
RPAIN	-0.432932749165036	3.17729797936352	-3.89000110109955	0.00836026927168363	0.0181910969530089	-2.58442345810858	-2.63716282089169
CHMP1A	-0.265943896174057	5.98176808524294	-3.85172302211931	0.00836945527332829	0.018208083097521	-2.59214556431699	-2.63679029938489
C3orf70	-0.450121738175034	1.83646709947422	-3.88487618693547	0.0083761507577626	0.0182181035351771	-2.61888778492806	-2.63651900662078
AMN1	0.823531295697052	1.60522208863992	4.00651772371744	0.00837682175581405	0.0182181035351771	-2.43021237447035	2.63649182930312
GSTM1	-0.578803306075444	0.74559341791264	-3.85993471741175	0.00838381118703774	0.0182303004707926	-2.65350164288839	-2.63620885330641
RCN2	0.257789323420377	4.9507256155569	3.85969008491156	0.00838839203752841	0.0182372568775058	-2.26722033741498	2.63602350620736
ESCO1	0.223067483557266	4.96811271594828	3.86299277841505	0.00840885301051516	0.0182787303830352	-2.62114004848348	2.63519673264698
CRYBG1	-0.512866941627731	6.96143266409251	-3.84371162140299	0.00842058092541649	0.0183001285194829	-2.03063508936018	-2.6347236496744
FRAT2	-0.40779230704949	4.22770240729278	-3.84940829850149	0.00842152015347288	0.0183001285194829	-2.02111664471762	-2.63468578839747
OPRL1	-0.599027941912123	2.60135442139171	-3.87617385802918	0.00842285633425704	0.0183001285194829	-1.97663045961517	-2.63463193204352
UBE2E3	0.30056358032758	4.85893769713182	3.86919885479573	0.00842820928888816	0.018308744964456	-2.63954754748806	2.63441625144299
BST2	0.53696068429209	6.56332524215948	3.84797467384568	0.00843520959760627	0.0183209365606064	-2.65785040887802	2.63413438064465
KLF12	0.845595017789375	-0.188512256336111	4.04419382535919	0.00843668257790412	0.0183211209848234	-2.42745995216685	2.63407509702726
METTL7A	-0.688497515467387	6.75841905162272	-3.84294079157514	0.00843858884792004	0.0183222461266157	-2.08991402187935	-2.63399838836848
TRAPPC1	0.234269094315584	5.97376779405046	3.84675436198255	0.00844404984273185	0.0183310878082595	-2.67012969203753	2.63377872268383
LINC03070	-0.919306287647442	4.07208879694425	-3.91838061641853	0.00846366321161851	0.0183677548813205	-2.5726583133798	-2.63299083124634
TBCE	-0.321519475856005	3.76556869674757	-3.85744720810202	0.00846372340239346	0.0183677548813205	-2.46167656022439	-2.63298841582835
PIK3CG	0.334316078607515	7.31026548982654	3.83729338588189	0.00848703078856976	0.0184153081338702	-2.44120291502315	2.63205425768256
ANKRD22	1.19311313304895	1.48586183241981	4.60855925368178	0.00850009245770079	0.0184406180718594	-1.86514078721815	2.63153174962088
SYT6	0.572798852236143	1.96525996159746	3.95892054859642	0.00850465625727716	0.0184473396705083	-2.53032875002525	2.63134935245342
NAA50	0.204665424738862	7.2019628286776	3.83554972411279	0.00850598600156932	0.0184473396705083	-2.68392300959769	2.63129622425545
MYH9	0.347385940861999	10.4580272466175	3.83453337670634	0.00851067893367595	0.0184537512930483	-2.6677078111536	2.63110878361293
NOL8	-0.495860913519632	5.12805536811692	-3.84675177620125	0.00851173860687006	0.0184537512930483	-2.48288067803733	-2.63106647194194
ENSG00000273175	-0.568017979818601	-0.269903059747926	-3.849896050579	0.00851783406676714	0.0184639336257611	-2.02035412099688	-2.6308231778689
RBM14	-0.316122229618175	4.7841767233835	-3.83551576924006	0.00852739833290766	0.0184751587081252	-2.09841136761802	-2.63044174351399
TAF1B	-0.304938921078558	3.09243471197961	-3.85956729142017	0.00852860739350527	0.0184751587081252	-2.58606354671056	-2.63039355197118
RTF1	-0.344566353240362	6.09188955701633	-3.83359786795485	0.00853031925571583	0.0184751587081252	-2.30428661256665	-2.63032532987278
XKR6	0.841393374938821	1.54710374066868	3.99600785106065	0.00853046825900299	0.0184751587081252	-1.81585802170593	2.63031939228887
EIF3CL	-0.61337813355764	4.6160849546412	-3.87421104824056	0.00853048288302376	0.0184751587081252	-2.62099125675078	-2.63031880954598
ERRFI1	0.581176136024188	3.43395325421624	3.92001556919098	0.00853141088916003	0.0184751587081252	-2.5481886487623	2.63028183187265
MRPL17	0.281510397310181	4.88948619718127	3.85193893086232	0.00853388872839896	0.0184774929996945	-2.54832191790443	2.63018311659825
PDP1	0.36397225239177	4.69226021324792	3.86492933006556	0.00853704453299549	0.0184786375829383	-2.643466616376	2.63005742878507
SH3BP2	0.409809488230602	7.64629701539358	3.83228999096586	0.00853721736349402	0.0184786375829383	-2.62353850731916	2.63005054657797
PPP2R5B	0.350964722807714	3.47561905949642	3.89808480617482	0.00854369705452814	0.0184856731021322	-2.5881186859461	2.62979261149896
AP3B1	0.228809580811408	7.16249293700481	3.83172421301228	0.00854473672918689	0.0184856731021322	-2.68457354096504	2.62975124177197
ZNF425	0.409255338186975	0.899765316015573	3.9029896412149	0.00854543722097403	0.0184856731021322	-2.58952485767888	2.62972337101881
TGFB1	0.303922103637023	8.03321766579046	3.83091348059263	0.00854637415292943	0.0184856731021322	-2.6781662495104	2.62968609611701
ZC3H6	-0.512559029821736	3.28103221748303	-3.87065484518266	0.00854747048581808	0.0184856731021322	-2.54594620999503	-2.62964248424685
FKBP10	1.29906017428928	1.70614047214468	4.4023019383723	0.00855423760225935	0.0184972775413206	-2.03983870581611	2.629373400567
HECTD2	0.581949828375223	3.34171322932995	3.93539764682605	0.0085629250895157	0.0185130300174476	-2.50575297107608	2.62902823523076
JPT1	0.321647320854706	5.327818714838	3.84373651568485	0.0085790831229225	0.0185449259972902	-2.67037820454307	2.62838708705999
SH3GLB2	0.304723085775854	4.51694640592636	3.8604834928747	0.00858185268772352	0.0185478751637895	-2.61931253006742	2.62827729956812
RPTOR	-0.556815908546957	5.5580010429734	-3.83146908280474	0.00859051810040023	0.0185606752593042	-2.10572245476137	-2.62793400100124
MIX23	-0.50668314947812	2.43625441580067	-3.8461212627419	0.00859058755656409	0.0185606752593042	-2.15444430870146	-2.62793125059993
ASCC2	-0.223503529450959	5.55776789932577	-3.83350219791506	0.00859295357682902	0.0185627486514838	-2.6842424842929	-2.62783757020656
PNRC1	-0.552946524510314	6.35611455730457	-3.82841768845109	0.00859684750061218	0.0185681214466667	-2.53082618831024	-2.6276834440721
NPIPA1	-0.401280374134026	4.67004615345333	-3.84417027695913	0.00860140216422283	0.0185749193660957	-2.66900269024359	-2.62750324424005
OXCT1	0.536497964925589	4.35613780740349	3.88834801980559	0.00861118044244397	0.0185929937280906	-2.59576470358483	2.62711666628831
EIF4ENIF1	-0.292840005791645	4.30164813457536	-3.84566120747433	0.00861421073127694	0.0185964945113059	-2.64143192806926	-2.62699694541003
CDK14	0.875150762534128	0.770961646944329	4.04446473870634	0.00861667869804498	0.0185987803982822	-2.42393633673086	2.62689946860698
TARBP1	0.574112842978236	4.83038008221121	3.86746577743833	0.00862102772664259	0.0186051250758593	-2.57897389498005	2.62672775659366
AGTRAP	0.239613916058976	5.49986947269891	3.8331534983043	0.00862853988466497	0.0186182929438766	-2.67442061002647	2.62643133754228
CCDC92	0.458264128491616	5.45147209926585	3.83775259073987	0.00863711144696113	0.0186317437122506	-2.58001787869882	2.62609339754718
WIPF1	-0.397702340568919	8.36766541917853	-3.82155132487908	0.00863759677060849	0.0186317437122506	-2.45746918221289	-2.62607427228267
CASC3	-0.332391805410239	5.75592556389105	-3.82621611992115	0.00864781710529404	0.0186507414988196	-2.6568450492354	-2.62567174005297
SULT1C2	0.501159166078629	3.8999972489985	3.88784657490347	0.0086557529917259	0.0186648070148326	-2.61644709837537	2.62535947495791
VAT1	-0.233086173827877	9.09594006444516	-3.81877773394928	0.00866665444436425	0.0186852616810133	-2.70503453535266	-2.62493093626488
F13A1	0.632786153650856	7.89770032773137	3.82139236850528	0.00867075212412587	0.0186910431628838	-2.70234055181687	2.62476998007556
LMTK2	0.86412124603051	3.61168293950536	3.95028335452086	0.00867790049065312	0.0187033978733067	-2.47806781204237	2.62448935608722
DESI1	-0.333823328288858	5.23006219146557	-3.82723830785262	0.00868562150668485	0.0187169825741606	-2.68318369212666	-2.62418648354794
NBPF9	0.401991616587346	4.71216818725069	3.84497950704755	0.00868740104590138	0.0187177614111741	-2.40555440276296	2.62411671162919
NEIL2	0.472969938755136	3.39675115789282	3.87247314534009	0.00869119592209415	0.0187228815041163	-1.98328717530191	2.62396796532017
PEF1	-0.364688510447546	5.13205656587557	-3.8268496139109	0.00869738599744944	0.0187331589067127	-2.663041474699	-2.62372545982173
LBX2-AS1	-0.632349561374112	3.66844114890124	-3.87144707623934	0.0087028632998184	0.018741897975902	-2.58757094019479	-2.62351100687111
CREM	0.312070276161964	5.23874373299608	3.83006815493029	0.00870479811513797	0.0187430065777661	-2.60295500978011	2.62343528182994
KRT10-AS1	0.312435147587927	1.9709126612934	3.87816397038236	0.00870808211118172	0.0187470193745698	-2.60719118685529	2.62330678681269
PYGO2	0.249988249231916	4.5105933186597	3.83861069320955	0.0087120328707579	0.0187524660569363	-2.52725842759957	2.62315226028658
TMEM11	-0.430720048849754	3.99226262258292	-3.8286941483887	0.00871492416963876	0.0187556308682638	-2.29883828009036	-2.62303921225222
CSTF2	-0.375794390565111	3.69249901658953	-3.83861951268429	0.00872212109698331	0.0187655374543199	-2.58243603994762	-2.62275796223634
CAMKK1	-0.221844738261179	4.38918290155339	-3.83415566700872	0.00872237080704997	0.0187655374543199	-2.686431276837	-2.62274820749501
SNRNP200	-0.218770022024254	7.8441460185936	-3.81280648551164	0.00872836498474596	0.0187753731150036	-2.67108167251468	-2.62251412418695
CSNK1D	-0.227974768154561	6.70198783478452	-3.81327067124916	0.00873416937572935	0.0187847973912745	-2.70568840580603	-2.62228758925364
SIGLEC11	0.681474883532139	3.78283435418365	3.92563825359076	0.00873867229554055	0.0187914199460475	-2.5696337411076	2.62211194104459
TPRG1	-0.434319475253895	2.81855490277322	-3.86276089088187	0.00874289183822958	0.0187974310755485	-2.64350021790793	-2.62194742009363
RPSA	-0.232907193383224	7.99531920495016	-3.81106693791001	0.00874781495845839	0.018804952709559	-2.71542632629746	-2.62175555615288
TMEM220	-0.87201435942706	-0.0648523798164532	-3.83968907930804	0.00875136054541659	0.0188095111283103	-2.67525710404498	-2.62161743722487
RAB32	-0.275967768585079	5.8456205701094	-3.81637765071061	0.00876355450655685	0.0188326531963601	-2.70789469605915	-2.62114280084137
PHC1	0.390359051186203	4.48888798637889	3.83350600792423	0.00878309939168381	0.0188715821049706	-2.04787278737067	2.62038326745909
UROD	-0.411762266458047	5.67885203602534	-3.81188438230406	0.0087878162513256	0.0188786436688227	-2.57167574028791	-2.62020019189855
ABCB6	-0.615725726277239	2.70364101432131	-3.86179789200596	0.00879488498540224	0.018890754584593	-2.56890757028206	-2.61992599730428
EIPR1	-0.36691162491394	4.56939884754662	-3.82312514711107	0.00880911508565817	0.0189182411349825	-2.63573266671781	-2.61937461158753
LRRC42	0.256001078093715	3.71817750913309	3.82711387578312	0.00881675490559648	0.0189309115523834	-2.05853762587228	2.61907891325659
INO80	-0.252671319727848	5.41465237140314	-3.8079155432671	0.00881788349299593	0.0189309115523834	-2.47996944774351	-2.61903525082195
LINC03002	1.22784011210285	0.802896076450214	4.46676649530386	0.00882365548835002	0.0189402226037944	-2.00369482384445	2.61881202371157
PDIA4	0.301703834549284	7.77389948047302	3.802743525437	0.00883602144529962	0.0189636824482129	-2.71385136090466	2.61833421943603
HCLS1	-0.319512900736553	8.1562866158537	-3.80002826903977	0.00885924248203191	0.0190074826917937	-2.62095270198953	-2.6174386010543
RPN2	-0.231655072284785	8.07354280443195	-3.80007533179506	0.00885931006287709	0.0190074826917937	-2.70775282384821	-2.61743599757259
HNRNPUL1	-0.312976954987574	7.3737348747512	-3.79965215808226	0.00886168607569855	0.0190094904133179	-2.10442500456977	-2.61734447542681
CDC37L1	0.322204177286445	3.45489449144652	3.85736804157195	0.00886325414898609	0.0190097646266603	-2.59857132222068	2.61728408648323
MIR142HG	0.720674386165116	1.66192381945079	3.93232471379952	0.00886595062993877	0.0190124585482635	-2.55850883276334	2.61718026311733
UTP15	-0.812387715376717	3.01122122115233	-3.86323173126537	0.0088706918801768	0.0190195357580334	-2.0693810379335	-2.61699777780685
ASIC3	0.704538767243906	-0.282106582526733	3.916757964568	0.00887380612387709	0.0190231227917904	-2.50028536973996	2.61687796152489
USP30-AS1	-0.767642875327862	-1.45154253520164	-3.87636328755688	0.00887646387296928	0.0190246447679707	-2.61901900473166	-2.61677573795366
VPS4B	-0.226279322634518	6.21002524586496	-3.79963776625375	0.00887739882763327	0.0190246447679707	-2.58317164868083	-2.61673978379691
PHAF1	-0.247648188348112	5.41633778437452	-3.80380026594075	0.00888369062351608	0.0190350377499657	-2.66333528992161	-2.61649791752279
AKR7A2	-0.369084475512115	5.40980699779031	-3.80467033175129	0.00889026839753809	0.0190460400225784	-2.67408804453942	-2.61624522136103
RPS10	0.246326372449404	7.63386906304227	3.79647142107573	0.00890122300243302	0.0190633504255275	-2.73341954803602	2.61582475236645
LCMT2	-0.406720006343765	2.27883483244486	-3.83185780176964	0.00890123711436671	0.0190633504255275	-2.64806805011519	-2.61582421100833
MLKL	-0.459914323798836	4.21827986038231	-3.82224424362218	0.00890299763371368	0.0190640275417565	-2.63285948408401	-2.61575668046235
CHI3L1	0.355366633097762	11.430268000487	3.79552973683262	0.00890884839157168	0.0190734614631556	-2.73492886953434	2.61553234093648
CD226	0.68541502129116	3.08196488818802	3.94151847358834	0.00892475525663839	0.019102713581748	-2.386141657657	2.61492307793667
ACAT1	-0.289552715274456	5.9436324763584	-3.79686891439035	0.008925406065508	0.019102713581748	-2.69000069262162	-2.61489817138557
ZBTB11	-0.267952017423529	4.47318100254632	-3.79406592509232	0.00893363160116654	0.0191172184668932	-2.11379388393213	-2.61458351865374
CKMT2-AS1	0.463804799501377	1.29740490937448	3.87620620289996	0.0089502301261247	0.0191496332362976	-2.6169020112888	2.61394935972714
EPM2A-DT	0.509496930522752	1.90724962228737	3.88802179778292	0.00898031216285828	0.0192108817240788	-2.60599932104582	2.61280272522561
ALOX12-AS1	0.436132370824748	0.848804543878892	3.87295566118933	0.00898317272314851	0.0192112875221024	-2.6284251917937	2.61269386816054
SLC25A48	0.99539528900095	0.145450203801533	4.03725449667867	0.00898341287873445	0.0192112875221024	-2.41793986231135	2.61268473057899
CMSS1	-0.760202322968432	2.09172423882105	-3.86544423071583	0.0089928499305213	0.0192283535125467	-2.56860537226496	-2.61232583665428
CD1A	-1.04135670494784	1.16699319004146	-3.95232602403329	0.00899459989373447	0.019228980239294	-2.51044995671622	-2.61225932199403
PPP1CB	0.218043433118699	7.50829004309153	3.78701155506716	0.00900114584322417	0.0192398581351767	-2.7294322726888	2.61201061826406
NATD1	0.574447118706089	4.30556475724895	3.84266984082057	0.00902204088988286	0.0192813985922221	-2.31594218560043	2.61121782083116
EFR3A	0.309189585111171	7.31753106458148	3.78201734835704	0.009054834068056	0.0193483495004486	-2.53648253081796	2.60997688539178
ZNF138	-0.368440335763987	1.86509572672585	-3.81536959994685	0.00905791464838136	0.0193493216161237	-2.67838721112651	-2.60986051860456
UBE2O	0.357497758422357	4.44425539321108	3.81525845354568	0.0090582209459829	0.0193493216161237	-2.63345411173649	2.60984895035631
BNC2	-0.370741793069747	3.05122537611321	-3.81284552455861	0.00906595474403736	0.0193627081984707	-2.71102279281756	-2.60955697593757
FCHO2	-0.278393677410366	6.2739000662865	-3.78139719021404	0.00907323579964858	0.0193751236562954	-2.75009080123404	-2.60928229708475
AKAP13	0.236830163409833	8.0871679071094	3.77968646059897	0.00907556113734862	0.0193769542950282	-2.7151633921819	2.60919461485209
ENSG00000287091	0.296234493228594	0.395792598286401	3.82676509941379	0.00908240639192299	0.0193867643163246	-2.69519683200135	2.60893661508621
ZNF527	-0.432533594372319	1.94219963276769	-3.79094603039105	0.00908309345648542	0.0193867643163246	-2.11906384231897	-2.60891072899768
RFX7	0.2905666707729	4.71160042045365	3.80630596426983	0.00909154587583555	0.0194016675853118	-2.69868386624972	2.60859241559988
PGRMC1	0.299588036657713	5.5278240650089	3.78561368679833	0.00911877187198186	0.0194541000360757	-2.71230474593933	2.60756889277435
EPSTI1	1.07867669783861	3.60724249771898	3.98910554201124	0.00911906333231307	0.0194541000360757	-2.46874993025496	2.60755795050201
MRPL2	-0.350389677381331	3.56514451301971	-3.80338849952093	0.00912660536049028	0.0194670433343748	-2.67078617212156	-2.60727490924047
VMAC	-0.682163607863771	2.09293554905569	-3.81745859602866	0.00913265671645936	0.0194747553051043	-2.17373048830213	-2.60704796165507
NFIA	1.04558265850162	0.7191548496855	3.97747365428618	0.00913317185685244	0.0194747553051043	-2.49488121594848	2.60702864824056
DGCR6L	-0.384943279023482	4.47685884875552	-3.79753586742311	0.00914014504614858	0.0194851326853331	-2.72713542479108	-2.60676730815592
RAD17	0.239375274274792	4.4888507509845	3.79467863935125	0.00914099110444597	0.0194851326853331	-2.50281582260702	2.6067356118251
RPA1	-0.228280319625585	5.93509726779067	-3.77688001998194	0.0091434532095337	0.0194872337982618	-2.75034448300344	-2.60664338757288
TMEM202-AS1	-0.752393037428563	-0.0718240427957074	-3.81655043780188	0.0091457416855817	0.0194889642408771	-2.07656537643063	-2.60655768690267
SNHG14	0.275843570745113	5.32165593484535	3.78659028637849	0.00915436110381326	0.0195041827617807	-2.73903642963556	2.60623507180565
PIK3C2A	0.243496898914243	5.64695215393763	3.77935247557457	0.00917205179980313	0.0195387204173017	-2.74985523728757	2.60557377746721
HLX	0.340264941079681	5.81061327941959	3.77811008999198	0.00918174424080845	0.019556211430439	-2.72556190053835	2.60521194778525
PPP1R16A	-0.990510162804534	3.40839971964396	-3.86460227883796	0.00918732598984292	0.0195649428428423	-2.06721797014848	-2.60500372950744
CDK5RAP3	-0.261174160276643	5.4955574075646	-3.77453198784997	0.00919948134250327	0.0195876680496372	-2.76070922217611	-2.60455068377625
CYCS	-0.338292841111178	7.20157935139567	-3.76797550549592	0.0092032160330272	0.0195924594225687	-2.60424832063705	-2.60441159431857
SENP2	-0.237509116385168	4.63782479017311	-3.78685789170166	0.00920857997300753	0.0196007171526732	-2.74510359369091	-2.60421191553815
TEX10	0.23401667270817	3.82017570033919	3.81124236601097	0.00921665017744779	0.0196147316498119	-2.70811128196695	2.60391168847048
MARCHF3	0.938450361182642	1.38145141908187	3.95864771265351	0.00923475332766545	0.0196500901453903	-2.09096924800238	2.60323906910657
INTS1	-0.31527013310763	6.74907905781933	-3.76489645538996	0.00923629713890283	0.0196502072753673	-2.40737816344295	-2.60318176353946
RLF	0.368923113191756	4.61101293399959	3.78736318874348	0.00924997526397614	0.0196761359402451	-2.35525691512581	2.602674410825
RAB20	-0.253283042590251	6.57323842209989	-3.7634280984052	0.00926084642978648	0.0196938381010963	-2.77563432588879	-2.60227165189324
TNRC6A	0.23876003898456	5.21738282126766	3.77754205166628	0.00926128139203762	0.0196938381010963	-2.7530741677063	2.60225554603227
GATD1	-0.307989766517274	5.18419466172498	-3.77241954623474	0.00926558676935975	0.0196998195503833	-2.74997869942098	-2.60209616213891
ZFYVE16	-0.231959755793793	7.14513660732053	-3.76106409698273	0.00928094973190739	0.0197293051234411	-2.77868372042903	-2.60152796759396
FXR1	0.225614715322176	6.16896790377618	3.76296234341661	0.00928893264368144	0.0197430953243078	-2.76362994322384	2.60123305328364
LEPR	-0.405898012348482	2.36696766846455	-3.80967064270392	0.00929434004267927	0.0197514078607831	-2.7103162977946	-2.60103341511034
TP53BP1	0.455932477596108	5.25349487762163	3.77732138878285	0.00930136878007305	0.0197631626735647	-2.578051385916	2.60077407287372
MAF	0.321283674812019	8.10001749123113	3.75874554149018	0.00930526011622195	0.0197653045023563	-2.78137239332561	2.60063056782621
P2RY13	1.63416926092807	4.6057960055611	4.06564357005533	0.00930537178404745	0.0197653045023563	-2.33029597596899	2.60062645052042
NCLN	-0.606519709397363	6.19620487882358	-3.76153923348214	0.00930900197206829	0.0197698337939388	-2.54500248529134	-2.60049262581869
PTPRC	-0.37894658526411	9.05159616661589	-3.7573217097476	0.00931669901814359	0.0197829971590214	-2.77055925085808	-2.60020903279939
IL1B	0.707577332053231	6.59567857144874	3.76055531485784	0.00932388035783739	0.0197950614191886	-2.77656828440993	2.59994462911261
TPX2	-1.57991621239689	2.63848798520333	-4.09625835240773	0.00932631099131023	0.0197964135416571	-2.32258833035835	-2.59985517882566
PAX8-AS1	-0.251502771518013	2.55033701531249	-3.77037671465751	0.00932842726935929	0.0197964135416571	-2.76721424076121	-2.59977731414028
ANKRD13A	0.248739284747384	6.33943417846413	3.75882486907825	0.00932901676105061	0.0197964135416571	-2.73359934404597	2.59975562764888
SPOCD1	0.569185678710793	5.72915425318644	3.77088125325365	0.00933366143307825	0.019803085879312	-2.74854374224183	2.59958480007323
NNT	-0.228111614041904	6.50747551935408	-3.75637349137696	0.00934169950925582	0.0198169546484519	-2.78467178526687	-2.5992893447451
P2RY2	1.44377923192333	1.74198585964784	4.10202047058158	0.00935185316464762	0.019835306109623	-2.33878882058851	2.5989164511787
KIAA1671	0.252939857877348	5.00861839024113	3.77184125330507	0.00936372921988292	0.0198573043016123	-2.76460781397817	2.59848076041379
ZBTB38	-0.293681692380997	5.98553424042298	-3.75571193819548	0.00937033906183333	0.0198681293617893	-2.75166399557541	-2.59823848202253
LNX2	0.530813328832017	2.96499998869054	3.84012821177652	0.00937246315486577	0.0198694412433462	-2.57174892132951	2.59816065748637
SAP30L	0.339449961771055	4.49558718360506	3.78477203893671	0.00939279335036599	0.0199093430916141	-2.73700140312345	2.59741657543572
ZNF445	0.428862467712576	3.40178410544878	3.8146602159707	0.00941102707455071	0.019944789074662	-2.7041848475315	2.59675044501213
NME7	0.575861641125652	1.71467604886786	3.86022399294274	0.00941922075726741	0.019958949233452	-2.55710419573312	2.59645148104083
CDC7	0.30459144031405	1.06385771155423	3.80522193355951	0.0094277410570064	0.0199737968236641	-2.72351021637708	2.59614084568519
NDN	0.48535229758575	3.1844418845703	3.82046249029458	0.00944668776515267	0.0200093964977049	-2.70344873284395	2.59545097811575
TCAIM	-0.212361046978493	5.39384883578699	-3.75270910155768	0.00944801280659079	0.0200093964977049	-2.77662930830926	-2.59540277828908
SCARB1	-0.318733204301498	6.37412829604943	-3.74677749401557	0.00944909223200204	0.0200093964977049	-2.73478693454982	-2.59536351746938
SERPINE2	0.513192917808688	1.83302600680791	3.78265109156796	0.00947437651490243	0.0200597201828998	-2.75154217206412	2.59444502086509
ESRRA	-0.380144408161531	5.07990266673431	-3.74841812002094	0.00947811840970966	0.0200644242004423	-2.41983986295448	-2.59430927562994
IDH3A	-0.286622851524194	5.48572527741279	-3.74921774451865	0.00947985641761372	0.0200648853200904	-2.75360693983566	-2.59424624193201
BCL2L12	-0.399258530881469	2.51357197485794	-3.77576338559882	0.00948911902522687	0.0200812701641766	-2.74129868065893	-2.59391048139861
SYDE1	1.31383490611346	0.738984311361458	4.14428159128694	0.0094995739092087	0.020099546356275	-1.57142464844368	2.59353185297902
GOLGA6L9	0.872963821754428	0.512795143346869	3.89839627468827	0.0095008007967876	0.020099546356275	-2.31075615199783	2.59348744504974
DDX18	-0.231231214946632	5.75212944838751	-3.74610741858468	0.00950520246194663	0.0201056357844926	-2.7936108080906	-2.5933281662245
ATAD1	0.204425810589891	5.33571548133878	3.74780950399513	0.00954475299790345	0.020182969545938	-2.77839939514123	2.59189993233722
RANBP10	-0.45732438723136	4.66477427694056	-3.75627122428391	0.00954482126719791	0.020182969545938	-2.66817850482872	-2.59189747158862
MMS19	0.256262769323657	5.83794345018044	3.74270329877613	0.00954661900485429	0.0201835374411456	-2.75725956812059	2.59183267825954
ZFYVE19	-0.299861376361966	3.92157904615678	-3.75911891354073	0.00956092563541621	0.0202105473193239	-2.73434791813688	-2.59131743196508
FASTKD3	-0.386296001236891	2.05234520366086	-3.76291348310708	0.009573916307073	0.020232783408917	-2.72622720564467	-2.5908501744764
SEPHS1	-0.225753863562732	4.61876951691961	-3.75296444920049	0.00957451058202103	0.020232783408917	-2.78812578592987	-2.59082881270797
RHPN2	1.09084617873009	-0.419874659659438	3.978841893422	0.00957904512929896	0.0202391254460728	-2.50366042524327	2.59066585308343
COX16	0.234764474646352	4.8013003027582	3.75460696809948	0.00959444113317743	0.0202675409932791	-2.78696423771119	2.59011307421021
DUSP18	-0.2740471000003	3.42264298426882	-3.73683368184611	0.00959556509334049	0.0202675409932791	-2.31396828377675	-2.590072750473
KCTD20	-0.208980874166967	7.04368106799589	-3.73161579460301	0.00961108315286581	0.0202970698455481	-2.80525894921957	-2.58951644709609
AGL	-0.302858147864421	4.95360798134214	-3.74379583961843	0.00961440769101463	0.0203008426033758	-2.76926169527905	-2.58939737065457
RCHY1	0.233275489586806	4.33138498372113	3.7650531344097	0.00961782564148513	0.0203048113630778	-2.76847981978729	2.58927498668843
E2F5	1.1465543857221	-0.288317427046766	3.96162844713546	0.0096545303690636	0.0203790414746954	-2.38597400249505	2.58796316655143
ZNF440	-0.367968409321708	2.3564889112377	-3.73334441614748	0.00966369914547764	0.020395133517934	-2.21581785051231	-2.5876361702916
RTL8B	-0.328736320942222	4.13832883016421	-3.74407103855984	0.00966738478792606	0.0203965041243954	-2.70042128536365	-2.58750480305786
RAB3GAP1	-0.31656005189304	5.91750880814081	-3.72736503883725	0.00966848257361311	0.0203965041243954	-2.42261054235409	-2.58746568334781
CWF19L2	-0.613243047123919	2.96610468241887	-3.75003991587105	0.00966898449172982	0.0203965041243954	-2.18787673542065	-2.58744779876119
EIF1AX	-0.249312924844426	6.49844950498295	-3.72734030862605	0.00969247689633905	0.0204427936329145	-2.82193054497719	-2.58661163061895
UBA1	-0.217311870232552	7.96460953454375	-3.72193834559814	0.00971817663983386	0.0204937231936679	-2.82893025600389	-2.58569896298601
SEMA6C	1.16972954206064	0.298219070596086	3.96475412122992	0.00973306407157938	0.020521839086386	-2.36584449734154	2.58517125346322
TBC1D22A	-0.253070265782405	5.4289691719618	-3.72733590364104	0.00973728787578142	0.0205274656879794	-2.81954747027182	-2.58502166478378
MYCBP2	0.476048183450522	7.03994032756846	3.71893280498096	0.00976959432817351	0.0205922829028365	-2.80129570796319	2.58387942044726
TMEM203	-0.454297932540712	4.60691109037403	-3.72525613556857	0.00977342696096548	0.020597072083312	-2.32820203636808	-2.58374413526925
MACF1	0.384147260799691	7.93943427456896	3.71570284520813	0.00979284441225359	0.020633332623209	-2.82502160109692	2.58305945917084
PSMD2	-0.281562899113272	7.40887199035231	-3.71543515629607	0.00979430980866809	0.020633332623209	-2.79850899752086	-2.58300783713865
USP20	0.367896830720025	4.29242898217158	3.74032103495506	0.00979532254087642	0.020633332623209	-2.20423781755582	2.58297216528871
TMOD3	0.235058794846436	6.87671641001686	3.71482696761403	0.00980141256463293	0.0206428665135775	-2.24697658286521	2.58275772335751
CFAP418	0.878259122553803	1.90159806941617	3.85983800473538	0.00980382011340729	0.0206446428967554	-2.00903213043742	2.58267298149105
VAMP1	0.906524338661159	2.39161191298162	3.90913548904939	0.00980663443846796	0.0206472751560598	-2.23089515646975	2.58257394525592
SCG5	0.668626497080679	0.891147447107986	3.8289656256537	0.0098086626590247	0.0206482517442531	-2.69355442294827	2.58250258777861
STAG3L4	-0.306926781442581	2.12540068771742	-3.74683433472912	0.00981225846922947	0.0206525274334811	-2.79673399466827	-2.58237611119497
LIMA1	0.317590517466979	6.03454973817218	3.71863346893181	0.00981384735990547	0.0206525783328113	-2.79895641080958	2.58232023779125
GLIPR2	0.581938414566765	6.40764282091334	3.72253118484938	0.0098188293942568	0.0206597687190811	-2.82138342416359	2.58214509660433
OGFOD1	-0.30856440566925	4.96367080440274	-3.72243514132614	0.00983466286625379	0.0206897856505712	-2.75700891946473	-2.58158900324566
TNFSF15	0.863237064648807	5.13173537713843	3.75911787370959	0.00984443031443639	0.0207070335809157	-2.5970741996895	2.58124635473055
CINP	-0.308057800598018	4.30346605258484	-3.73089115407397	0.00988108275633997	0.0207784364158624	-2.81671343658416	-2.57996325819766
CCDC30	0.587438970818751	0.0558531459374001	3.77874335354718	0.00988152476569196	0.0207784364158624	-2.14082422166694	2.57994781061709
TTC31	-0.217360223809699	4.1984120409883	-3.72039900000929	0.00988615861254618	0.0207828507589112	-2.6861193201594	-2.57978590149208
SPEF2	-0.414040179572936	-0.98835930963044	-3.7262233695556	0.00988677323397255	0.0207828507589112	-2.822971693947	-2.57976443136481
KIAA0586	-0.210848164207894	3.74819402977753	-3.73529057937482	0.00988874712251729	0.0207836900111633	-2.81146983997679	-2.57969548698014
ZNF76	-0.206967162123748	4.48485525821834	-3.70662475267786	0.0098945352312427	0.0207925442632021	-2.2607930430017	-2.57949338939631
ZMYM5	0.267565290332565	3.26191836896083	3.73361451987374	0.00991198149216327	0.0208258904353809	-2.21556872481423	2.57888487236341
MELK	-1.47450478115815	1.73345897632742	-3.95844338865983	0.00991653646181598	0.0208321446378337	-2.25513657538785	-2.57872615434592
GPR155	-0.648907089493455	4.86118243491442	-3.72138667840691	0.00994582763952365	0.0208884863820727	-2.58151489867817	-2.57770705155475
ENSG00000290989	0.449111897630325	0.0814099707731665	3.76021597754384	0.00994652147218173	0.0208884863820727	-2.77707412551466	2.57768294406358
SON	-0.218643895912161	8.26938577405001	-3.70080536191838	0.00996275777934024	0.0209174516725602	-2.85073618026328	-2.57711923437498
SYT17	-0.411074726910953	3.61814579700351	-3.73130329993962	0.00996483900843414	0.0209174516725602	-2.79008766677951	-2.5770470351925
TTC28	0.571431388303741	4.01137646415253	3.76259212144095	0.0099650682716159	0.0209174516725602	-2.77023820968427	2.57703908272588
PLEKHG1	1.60292144401838	0.066035463429022	4.08021878680061	0.00997182825301988	0.0209223639338385	-2.39082090452671	2.57680467203647
DNAH14	1.15815089661612	1.21745352923439	3.97667938431687	0.00997186539859505	0.0209223639338385	-2.29824072787191	2.57680338435894
ERCC6	0.501640202130299	4.60141007740114	3.7306146416356	0.00997216391452218	0.0209223639338385	-2.22065092864439	2.57679303624919
NDUFAF4	-0.2506780910716	3.56039160012476	-3.72629314223865	0.00997800252593111	0.0209294257134835	-2.80532146074112	-2.57659069516185
IRF2BP1	-0.312266153194893	3.3724322145945	-3.72618528922076	0.00997905434412538	0.0209294257134835	-2.77851032408751	-2.57655425489148
ADAMTSL1	0.813096415252927	-0.77679919815013	3.82000538953172	0.00998028679753503	0.0209294257134835	-2.70446810704105	2.57651156086183
CA8	1.22681657817145	2.06116954368446	4.22448097604563	0.00999056670201157	0.0209476552660605	-2.26215470930446	2.57615563242472
CAPN15	-0.360187099116966	5.54058909779879	-3.70755427187831	0.00999557832016184	0.0209518407311788	-2.84565540772219	-2.57598222987619
MCU	0.276313750361705	4.88113779140436	3.72089993663593	0.00999573763802051	0.0209518407311788	-2.8269675813951	2.57597671873057
TBC1D12	0.210465677359841	5.1462065551479	3.71114072752782	0.0100266590235301	0.0210133173152705	-2.84236904983046	2.57490856012929
WASHC1	-0.311673446334457	3.23431979889845	-3.72307974505973	0.0100503115300658	0.0210564778373482	-2.81294272786681	-2.57409347868472
ARID4B	0.27082670583448	5.29475360549208	3.70401879754336	0.0100506657941683	0.0210564778373482	-2.71103511460618	2.57408128349385
CPSF7	-0.215335225453621	6.01740840621738	-3.69606783895174	0.0100520393100334	0.0210564778373482	-2.85826648986687	-2.57403400518953
AFTPH-DT	-0.85895295532346	3.27414877276534	-3.79639696236862	0.0100589261701012	0.021067560539379	-2.65738315743697	-2.57379703670586
FAM72B	-0.46310619044895	1.33881452525524	-3.72734594327322	0.01006870566554	0.0210846971409587	-2.81837167753222	-2.5734607842945
HDX	0.644724477776466	0.935103918599958	3.83310925794828	0.0100822637821903	0.0211097397939609	-2.67332774789548	2.57299509079381
PLA2G15	-0.29219101918061	7.15645934764104	-3.68875603180758	0.0101146815430444	0.0211742556204034	-2.85930036409752	-2.57188386395614
RNF216	-0.252616150732405	5.9573285626608	-3.69132468574604	0.0101200523644721	0.0211821394162175	-2.84347765902878	-2.57170006745655
RIC8A	-0.251271375122731	6.42441212396309	-3.68711439462204	0.010126876688376	0.0211930625352583	-2.36691340408543	-2.57146665546253
CEPT1	-0.217273113061579	5.74759563168812	-3.6895170447147	0.0101330196139248	0.0212025564179126	-2.72151965323804	-2.57125666904634
RNF150	1.25473230628814	1.94002722449539	4.03276213844085	0.0101385102675777	0.0212106646215809	-2.41974690253017	2.57106907544778
ENSG00000274265	-0.417884334182533	0.539598504729579	-3.71012334249007	0.0101403361611852	0.0212106646215809	-2.84326865797762	-2.57100671203359
RNF128	0.456606154856904	6.21028652035068	3.69520764309292	0.0101417156168495	0.0212106646215809	-2.86180897193081	2.57095960334167
ZNF8	0.250310459388769	2.87134873240904	3.72927890689937	0.0101596293789628	0.0212447636522386	-2.71015453987752	2.57034836225071
HNRNPA1L3	-0.346139106932465	2.49452451943714	-3.7118815641466	0.0101623303197673	0.0212470454444175	-2.83315634820572	-2.57025628586357
ABLIM1	1.00193542200862	0.499553300680878	3.89868432182883	0.0101651272610464	0.0212495271964763	-2.60789751389205	2.57016095973425
PEAK1	0.39355805296248	6.27367977045285	3.68657401263696	0.0101681334434867	0.0212523349066058	-2.63329384649867	2.57005852822429
ERLIN1	0.20591487144654	5.04507085509469	3.7005054238948	0.0101696906788486	0.0212523349066058	-2.85138262069669	2.57000547818287
CXXC5	0.26250545848034	6.52474786304659	3.68625125147124	0.0101718862352839	0.0212535580844567	-2.87430770890302	2.56993069486403
ZNF582	-0.757425443613978	0.617777334619282	-3.75018237333164	0.010180620573917	0.021268441113506	-2.70035032487239	-2.56963333491334
ERAL1	-0.38305304111371	4.71084423609328	-3.69505197177736	0.010193876606138	0.0212927642545364	-2.74068085630316	-2.56918246786732
ERI3	-0.395249466389698	4.16916183108239	-3.70163501035906	0.010208531074362	0.0213200002611558	-2.76919563454817	-2.56868464397263
RPS21	-0.307706107858833	5.75654931238685	-3.68603885595625	0.0102195212565379	0.021339576184946	-2.8659138758731	-2.56831171606815
MYO9A	0.309744862229377	4.59304271545555	3.70610206410363	0.0102304495156154	0.0213590166334399	-2.79735521517974	2.56794124322707
EIF2AK4	0.196668015708649	5.66646129063166	3.68601382976741	0.0102325308579877	0.0213599833614709	-2.87501357606097	2.56787072473463
CHP1	-0.387380937830032	6.4379567930465	-3.6783436369307	0.0102499910836739	0.0213930474878893	-2.72375759440191	-2.56727965268444
MRPL20	-0.284814050312441	4.93372887766994	-3.68558831748701	0.0102547499081483	0.0213995958952806	-2.74670132478883	-2.56711871007415
P4HA2	0.728081724922066	4.2503120467249	3.76238584108508	0.0102577869582075	0.0214005118483535	-2.6910735982372	2.56701603232206
SFT2D2	-0.319678880188618	7.22770608589146	-3.67623735136471	0.0102593111887228	0.0214005118483535	-2.52637394821294	-2.56696451075068
RITA1	0.296259364879824	3.54373395963182	3.72492305040445	0.0102608698172728	0.0214005118483535	-2.80837844227362	2.56691183351289
LPP-AS2	0.768753058385477	1.96975548879585	3.79401587387607	0.0102616743304969	0.0214005118483535	-2.11760653909587	2.5668846460277
TRAPPC14	-0.207489288296335	5.19271736186852	-3.68450679803518	0.0102640562696251	0.0214020977413558	-2.85511590162266	-2.56680416259448
ENSG00000289161	0.535836143662754	1.52732815680045	3.73999861020935	0.0102693588022516	0.0214097720472151	-2.80624141042207	2.56662505479668
LGALSL	0.746025586959267	3.63106455943908	3.80237418163607	0.0102786359353547	0.0214257289498969	-2.71156776567329	2.566311891707
MRE11	-0.258374618898833	4.25558117324564	-3.6932465864115	0.0102828081791351	0.0214310413952951	-2.83465876919892	-2.56617113357148
CIAO2A	-0.250900388606952	6.75854911979038	-3.67456530719104	0.0102872236767626	0.0214368590637179	-2.85295293618793	-2.56602222418586
COA3	-0.413147312731103	3.89828091053178	-3.67997100152289	0.0102948214885378	0.0214493052608066	-2.30574176129772	-2.56576612672494
RPP40	-0.46208602007485	0.645817205831837	-3.70622266514182	0.0102988281354252	0.0214542665024427	-2.8096671217048	-2.56563114346163
CTDSPL2	-0.331237301084425	4.67953958331657	-3.68645144835211	0.0103143480478832	0.0214832065463169	-2.80577129459938	-2.56510872098231
FAM111A-DT	0.617016745462274	1.1315141139681	3.77115316798117	0.0103231434652658	0.0214975420681393	-2.72026072153401	2.56481296514812
C2	0.250791606914297	7.5448164873558	3.6715319705398	0.010324488155916	0.0214975420681393	-2.89336825645952	2.56476776817351
TTF1	-0.388185685886172	3.24236928627115	-3.68812013409424	0.0103336508112061	0.0215132266651592	-2.61980568826856	-2.56445993762839
REEP1	0.851795749122556	3.04385031733574	3.81889711956565	0.0103518671767471	0.0215477519107216	-2.67900474913253	2.56384865752264
SH3D21	0.514045394973275	2.80379866677107	3.75755113737392	0.010368182544649	0.0215783099033148	-2.78076810460466	2.56330198061185
NQO2	-0.386839406711053	4.11766615113953	-3.69527596335844	0.010374266359611	0.0215875676620693	-2.86142394447698	-2.56309832694955
KIAA1586	-0.388487435908119	2.75704959451161	-3.70113104008129	0.0103880463946077	0.0216128348616689	-2.83391316654493	-2.56263743759627
UBXN11	-1.30212243927609	3.63429498883594	-3.82237545629181	0.0104187438236274	0.0216732860091502	-2.27004894013392	-2.56161267892411
ZP3	1.02897433158033	0.481302933781792	3.85875371000694	0.0104317463442122	0.0216969145914365	-2.32501222773647	2.56117943131307
CMAS	0.365200001289728	6.04764907395453	3.66956029471994	0.0104453405284849	0.0217188453725034	-2.89149906524592	2.56072698276813
FAS	-0.613632645721791	4.85188350714963	-3.68048898678124	0.0104455815156187	0.0217188453725034	-2.86192548396379	-2.56071896683906
EBLN3P	0.214608862112188	5.30696707743254	3.67086266013273	0.0104526544812468	0.0217301286026108	-2.83250000281735	2.56048377279664
HMGA2	0.739896454074331	3.89310601529724	3.78106521962133	0.0104590491198528	0.0217399983201475	-2.75338527114185	2.56027125669187
DGKZ	-0.251730299502323	6.61958423097832	-3.65937856166661	0.0104707454022677	0.0217608830994382	-2.58984094220606	-2.55988284741422
PPP2R5E	0.206012941223506	5.41215508366367	3.6687675844709	0.0104817850603693	0.0217803968847315	-2.89652025623576	2.55951659720664
ACRBP	0.77321348779768	1.45525695627278	3.80493117361098	0.0104888924249893	0.0217899873904276	-2.66055451836885	2.55928098578168
ZNF621	-0.253031600462962	4.54449266417402	-3.67554357840452	0.0104897022409862	0.0217899873904276	-2.8835582720816	-2.55925414913486
FLRT2	0.318412026219617	5.09642460088129	3.67667374523498	0.0104994703351348	0.0218039951595185	-2.88701964276352	2.55893058751372
MRPS12	-0.409914229324329	3.87639498435146	-3.6722126325663	0.010499749468437	0.0218039951595185	-2.56712452346663	-2.5589213453449
MBP	-0.332050874231484	7.00125173419232	-3.65697451966248	0.0105040292597842	0.021809451344957	-2.90124206161451	-2.5587796678144
ADCY8	-1.01510781585808	0.0937795503183101	-3.81160868151002	0.0105062082359025	0.0218099901124929	-2.67541868580599	-2.55870755506327
HAVCR1	0.430426908049508	0.0347912158651748	3.71473046051167	0.0105075935393092	0.0218099901124929	-2.83759177959531	2.5586617156595
LRRC40	-0.215104859448662	3.78770705225288	-3.68162200020521	0.0105112758004385	0.0218142027185514	-2.87901733798451	-2.55853989653087
ZDHHC21	0.271189065812396	4.63466057410406	3.67442921890874	0.0105206217540879	0.0218286984129077	-2.66551668673362	2.55823087754753
TBC1D17	-0.439584668095891	4.6569987992326	-3.67296722922228	0.0105215682478157	0.0218286984129077	-2.8603683213293	-2.55819959585523
PLEKHB2	0.195292070916914	8.95576217870068	3.65338192228837	0.010543379871787	0.0218705124827466	-2.84193055517812	2.55747941257542
TAGAP-AS1	0.496248493309759	0.314967595951412	3.71148526359503	0.0105466219325647	0.021873799950962	-2.25356505857291	2.55737247831539
RNF11	0.226476276174253	5.9087912149058	3.65462076374565	0.0105483172667709	0.0218738789637249	-2.34851962403567	2.55731657203327
GALNT2	0.329023870887921	7.48539360061543	3.65286990396605	0.0105583904515307	0.0218913282390439	-2.89742167909926	2.556984557829
DELE1	-0.292250350296619	5.53609443140731	-3.65795555749303	0.0105810157790399	0.0219347930371522	-2.90264482966735	-2.55623984835968
MNDA	0.78198547302331	6.29995491070979	3.66181357782822	0.0105977688944914	0.0219629619581577	-2.88645401794949	2.55568933401325
FAM120B	0.19172914262194	5.27100655846124	3.6558599753157	0.0105979320184489	0.0219629619581577	-2.64286949686416	2.55568397749812
NIBAN2	0.309496320136783	9.23594644009597	3.64863071317659	0.0106060785553133	0.021976394168223	-2.92239807317361	2.55541656220916
PRICKLE1	0.76169367185474	0.632311440988517	3.87220670380097	0.0106205488916363	0.0220029233747774	-2.64054324562409	2.55494201425217
INPP1	0.547702088806533	3.26091033442696	3.72610670581687	0.0106251597517877	0.0220031816247549	-2.59058903406071	2.55479092403723
PDHB	-0.306943690679029	5.8735597939546	-3.65035932614528	0.0106256674508077	0.0220031816247549	-2.91042996183019	-2.55477429114904
CSRP1	0.246907464882204	6.96390955285204	3.64758878498177	0.0106256746477906	0.0220031816247549	-2.78964877568304	2.55477405537149
IL11RA	0.37725784562847	1.85700108786972	3.71410785166829	0.0106391510111715	0.0220276320308161	-2.82400934136353	2.55433281039707
SHQ1	-0.315526959430763	3.12618850230328	-3.6671174174957	0.0106412942580146	0.0220286140074552	-2.79955508967973	-2.55426268172445
TDP2	-0.369612102431155	6.92619360469331	-3.6447153398529	0.0106606515807554	0.0220652250610618	-2.9224681359887	-2.55362986374625
CAMK2G	0.46744884732174	4.0203502393117	3.69567902032993	0.0106633689599679	0.0220673889781463	-2.84997991093487	2.55354111061921
PPP1R3E	-0.229556246601936	1.77111532778971	-3.6763889814248	0.0106851701427965	0.022109039146382	-2.88748265949115	-2.55282978277576
HTR2B	-1.93899267722999	-0.512453228866637	-4.10898903638044	0.0106877953864922	0.0221110049069453	-2.15933177067816	-2.55274421354129
ITGB3BP	-1.15244881826133	1.30661177527343	-3.79542263561661	0.0106923241958322	0.0221169075475301	-2.6804241959257	-2.55259664192826
BCAR1	0.843559377850111	2.20135873706976	3.84830862907302	0.0106970303866144	0.0221231751916206	-2.66056634378977	2.55244334920141
ARMH4	1.01721196973724	0.124484241270567	3.82543186384624	0.0106987577625396	0.0221232811699453	-2.67919980435568	2.55238709917329
FNIP1	-0.209175486873337	5.16310507322316	-3.6509960288408	0.0107027052586242	0.022127977241319	-2.91618609759353	-2.55225858376993
PSMD11	-0.219149204650929	5.99266662488282	-3.64315682924482	0.0107150583551111	0.0221500478040894	-2.91634834410841	-2.55185668623775
EZR	0.308153309158897	6.6265715279748	3.64115102817312	0.0107237882601612	0.0221646228070572	-2.9269184470176	2.55157291453852
SLC66A2	0.231968151402541	5.99231490178686	3.64342205279058	0.0107290466088403	0.0221720191310605	-2.92079681482875	2.55140208732169
IL21R	0.489885403886454	5.07148372416763	3.65901522618451	0.0107566941673265	0.0222256741256329	-2.90899292349668	2.55050512779045
KLHL23	0.721401398494005	0.245208047305537	3.76371689901425	0.0107809529815609	0.0222723115360185	-2.77204595777215	2.54971979464365
EIF3L	-0.257483488292474	7.72069873402547	-3.63436834240792	0.0107895472502151	0.0222865781151156	-2.93775688720284	-2.54944194831378
MMP25	-1.30810909948594	3.31551322420807	-3.80808828191066	0.0107944371745105	0.0222931898398317	-2.63725049086922	-2.54928394849436
MMP9	0.50513501071058	11.6909454311507	3.63370002147084	0.0107994435107002	0.0223000398776177	-2.94221819142788	2.54912225315888
HSBP1L1	0.734472329996833	1.03508232441295	3.77328215937267	0.0108027953148059	0.0223034718223249	-2.76454105565275	2.54901403336481
ZBTB17	-0.241609747942917	3.97713232498301	-3.65662576953026	0.0108070616229067	0.0223087904849462	-2.90785613574416	-2.54887633012164
EPS15	0.224384711831217	6.92436014559051	3.63362773753456	0.0108097599005798	0.022310871138038	-2.94184051693746	2.54878926300003
STC2	0.739255136600122	0.381294334885035	3.76829074785251	0.0108161510842822	0.0223205719451908	-2.7698101855882	2.54858311147071
XPOT	-0.202089959927254	6.29346503499946	-3.63366647137229	0.0108257106226169	0.0223368070201532	-2.94151008624529	-2.54827496474658
MTURN	0.737629901342023	4.74620855176042	3.68581460087891	0.0108386275299947	0.0223584120731165	-2.29676609447992	2.54785897897271
CACTIN	-0.351233201400079	4.04794460453408	-3.63533516477996	0.0108397592186634	0.0223584120731165	-2.43322450984134	-2.54782255422038
ENSG00000287126	0.437189942141811	1.02681022236723	3.7010907186883	0.0108412635251114	0.0223584120731165	-2.81563533898909	2.547774141552
RETSAT	-0.309674895738446	5.1595788020079	-3.63083993578079	0.0108453528837349	0.0223621634026203	-2.38870469210357	-2.54764256505386
SLC1A3-AS1	0.54656810869139	1.09926998408198	3.73329681754701	0.0108464709526158	0.0223621634026203	-2.81640409249279	2.54760659848584
GID8	-0.237548341796075	5.46114764659484	-3.63171070825729	0.0108510942902858	0.0223682013958272	-2.64183381218879	-2.5474579077543
ABHD12	-0.306846084783728	7.61009689879398	-3.62935072315561	0.0108535849510695	0.0223698419377211	-2.92859199093482	-2.54737782918254
COX14	-0.287219988366667	3.98761058613029	-3.64956710634053	0.0108577382205834	0.0223749081613553	-2.88196907112091	-2.54724433150548
ASGR2	0.914675116567128	-0.386847872309211	3.78303952091333	0.0108600960290044	0.022376273413492	-2.74600583090285	2.54716856515652
EIF4E2	-0.215872590877775	6.23596673247927	-3.63023474367465	0.0108732206141886	0.0223998187742586	-2.94503364353546	-2.54674708377909
ZNF585B	0.277788078167556	3.73594041360196	3.6744473452042	0.0108793133775234	0.022408872857355	-2.88690342063851	2.54655157515804
RACGAP1	-0.645129160504224	3.28061490844047	-3.6687663930955	0.010894673661584	0.0224370100888199	-2.84028463468575	-2.54605911578078
ARL5B	0.325195761616355	4.24412269483235	3.6620088593503	0.0109026888498935	0.0224500140608026	-2.8975524733304	2.54580238928066
NCKAP1L	-0.198654187635484	9.28888520259415	-3.62527386846734	0.0109045527218028	0.0224503496139564	-2.94398296745574	-2.5457427134979
NAA60	-0.256126998930818	5.69574120691973	-3.62585049848683	0.0109289572634425	0.0224970846725167	-2.73261187201161	-2.5449621859707
ENSG00000260772	0.567157962696979	2.40081984147857	3.717052473381	0.0109319983116343	0.0224995621487379	-2.66375652114028	2.5448650330493
CUBN	1.29331180629317	0.908040443884558	3.88946631907644	0.0109348884234031	0.0224995621487379	-2.52940916950682	2.54477272437753
PSME4	-0.217216114691788	6.34270233346871	-3.62506917371548	0.0109352747317337	0.0224995621487379	-2.9518154161934	-2.54476038753244
CMIP	0.30273958891615	7.23985734834953	3.62341349113519	0.010939927892792	0.0225056278455364	-2.95212271754037	2.54461181818806
XPO6	-0.217822932356076	6.93728089202107	-3.62283653925954	0.0109446405630869	0.0225083198147795	-2.93770948275267	-2.54446140601869
NAA30	0.267284230293809	4.72305140260537	3.64634057991295	0.0109446470619937	0.0225083198147795	-2.92513676701159	2.54446119863576
LINC02972	0.575528245343003	2.71842232226472	3.7487790844721	0.0109719212188381	0.0225608954926692	-2.79686635043568	2.54359183086056
GINS1	-1.18961710678009	2.44439451444555	-3.77156494908092	0.0109849112073153	0.0225840876986534	-2.15819357670961	-2.54317844797753
MIER1	0.256160350715511	5.28129033800937	3.63150043236216	0.010986981913741	0.0225848270175156	-2.92720319595892	2.54311259163531
PIM1	0.483607300249266	7.320489893711	3.61968932621255	0.0109908743052113	0.0225893101766558	-2.82229957965093	2.54298882862263
EFEMP2	0.589560317094972	1.2389193878478	3.73741718075803	0.0110001393410065	0.022604832502249	-2.8064552111219	2.54269439288091
ABRAXAS2	0.236578792094469	5.31278286964835	3.62902637082682	0.0110037868994518	0.0226088081080114	-2.9323306306181	2.54257853671527
SLFN5	0.557353404715049	6.55398019757712	3.62033170480396	0.0110127776947454	0.0226216110584189	-2.82710361276516	2.54229311077215
RER1	-0.172749192933567	6.56375992301751	-3.61681764926591	0.011013445917221	0.0226216110584189	-2.412419219435	-2.54227190533932
ARID3A	-0.286058871892848	6.78762195353082	-3.61834554050005	0.0110162996230412	0.0226239518787179	-2.96174706943763	-2.54218135844261
NAPG	0.268127563856248	4.69667106227644	3.62688195111071	0.0110208774476332	0.0226298322077335	-2.39543041589973	2.54203614949666
HOMEZ	0.235059992490505	4.01266801927695	3.6525584390554	0.0110380147832723	0.0226577850458072	-2.91834560824877	2.54149302729101
RIF1	-0.242776628745469	5.44466590240064	-3.6227772223532	0.0110385475895743	0.0226577850458072	-2.94827894309956	-2.54147615342589
PFKFB4	0.491306491378204	3.54775800329952	3.69878461073923	0.0110396405507679	0.0226577850458072	-2.84491732845466	2.54144154183601
RAB7A	0.189812763745614	9.03184159980153	3.61466841351929	0.0110460173444283	0.0226673480922123	-2.96678882960653	2.54123966399169
ZNF136	-0.373018511849154	3.34204088258587	-3.64765268281698	0.0110477960134469	0.0226674738973241	-2.90059458498752	-2.54118337299054
SPN	0.478358707702052	8.33292011198254	3.61438771220311	0.011051030352412	0.0226705858908123	-2.66522360370551	2.54108103383452
ZBTB41	-0.279485536797589	3.76450699019632	-3.63405522476077	0.0110530260264096	0.0226711562583653	-2.87934476545426	-2.5410179011013
NR1D1	0.64897738135479	1.84138999034863	3.74969729258279	0.0110645229896374	0.0226886976382847	-2.78215611314316	2.54065439414984
BCL2	0.541306308683788	4.99669899252829	3.6420581974887	0.0110670659207383	0.0226886976382847	-2.91527061583277	2.54057403796676
RBM26-AS1	0.380428886886339	1.09265762111132	3.67179666966229	0.0110679963384987	0.0226886976382847	-2.80840660450855	2.54054464102514
C14orf93	0.265442568969947	2.03777873306652	3.67218389984567	0.0110684539808255	0.0226886976382847	-2.89008359173878	2.54053018242827
ITPR1	0.763710719983935	6.45340344559746	3.61677728992546	0.0110857463279014	0.0227206158046538	-2.41249629217065	2.53998424264865
FSD1L	0.481558891089681	3.42603856230561	3.67891879132504	0.0110940353468379	0.022734074296369	-2.87671959320162	2.53972281673447
FNTA	-0.230233470367196	5.58268447994689	-3.61295608663759	0.0111240595181999	0.02279206171697	-2.88181768124682	-2.53877733988848
CHMP4A	-0.303352138583472	5.15068212636574	-3.61827793699441	0.011130409610361	0.0228015328957247	-2.96080251581459	-2.53857766262159
RASSF2	-0.473721928228919	7.4801471642828	-3.60726728667327	0.0111516073471913	0.0228414130005551	-2.96603830309114	-2.5379118362862
POLR1A	-0.365688993760261	5.69715280272579	-3.61235987889406	0.0111617660754595	0.0228556775922632	-2.94015329173401	-2.5375931464125
BCL6	-0.455342789809307	6.22148851723625	-3.60829507768074	0.0111620348329213	0.0228556775922632	-2.94264105691289	-2.53758471870985
TMEM158	0.533168166884036	3.00423324043278	3.67923711615438	0.0111653283225547	0.0228588752178376	-2.87273070206581	2.53748145602124
N4BP2L1	0.361583220196918	4.41269813083398	3.64541424820777	0.0111692055227881	0.0228632667021217	-2.92298592857657	2.53735992658154
BACE1	-0.450036967332675	6.66965812778261	-3.60586983705728	0.0111767173112386	0.0228744681102674	-2.9709692934523	-2.5371245788699
HDDC3	0.284876866873399	3.85182719352225	3.62597057758781	0.0111781437465888	0.0228744681102674	-2.39707713548736	2.53707990388095
CSF2RB	0.436333564246567	7.46299031746365	3.60484413469541	0.0111864130979344	0.0228878416493002	-2.89396333886875	2.53682101311407
ITGB5	-0.300638065543799	8.92147813493448	-3.60391172425358	0.0111884339226513	0.022888428292789	-2.96568081816512	-2.53675777246555
ZNF584	-0.602706678969269	2.74121979726716	-3.62855435390278	0.0111920571955958	0.0228902368644186	-2.39275882277639	-2.53664440943739
RPLP1	-0.206490576702973	8.37752061563864	-3.60364139234624	0.0111927864779876	0.0228902368644186	-2.98114706064457	-2.53662159598008
PIK3IP1	-0.624031662480753	5.59352280437238	-3.61147675851155	0.0111975032691539	0.022896335499545	-2.85211630203456	-2.53647407689737
ELMOD2	0.219954775951093	4.93359622170461	3.61963234655044	0.0112162565120622	0.0229311291361074	-2.95378133834618	2.53588810886522
RAVER1	-0.208337083132215	5.45214504180651	-3.60809180489815	0.0112359218155932	0.0229677763735503	-2.97457959977935	-2.53527457621602
SYNGR1	0.786655548958125	3.33860027167775	3.7567698458383	0.0112509124174877	0.0229948580053299	-2.78036917713479	2.53480752854285
ACY1	-0.365185089044958	4.20039911231896	-3.61652685594109	0.0112712127455946	0.0230327817044595	-2.87378745195184	-2.53417593094734
POC5	0.295655953274804	2.30476154991562	3.65603096872897	0.0112835808901224	0.023054486713425	-2.89588414257662	2.53379161984626
IFFO1	-0.374528153143697	4.51196914389792	-3.61389787299198	0.011286925997871	0.0230547294536354	-2.91543964501021	-2.53368774272841
FASTKD1	-0.245423868360635	4.83728357995895	-3.61017063686183	0.0112871931001888	0.0230547294536354	-2.96827696665444	-2.53367944945998
ZC3H12C	-0.355897690105083	6.25804054400336	-3.59654979754251	0.0113059608178638	0.0230894904587628	-2.82820927497053	-2.53309716581958
EIF4E3	1.8535193432441	1.69053618944352	4.23469517576475	0.0113110546668277	0.0230963197010302	-1.90223525977322	2.53293927311405
MATK	-0.399091555009189	7.35240151844972	-3.59501866420038	0.011313938194619	0.0230986342197642	-2.98328284313336	-2.53284992113927
COL6A3	0.629064710325541	2.42681811754753	3.61655286184065	0.0113189908817814	0.0231053759122538	-2.96425369687011	2.53269340209281
LCOR	0.32161552238169	6.03002570361964	3.59652078876825	0.0113367916619896	0.0231381340879233	-2.78332551362059	2.53214247423049
TOMM5	-0.413009215409803	5.11107446616394	-3.59965285052302	0.0113500754898441	0.0231616645625313	-2.7685662176703	-2.53173184464803
NUP88	-0.312913982834995	4.14910081734559	-3.61449812725759	0.0113696119017066	0.0231956101542908	-2.96559147809304	-2.53112870974337
PSMD7	-0.249320786937805	6.48074835912184	-3.59128284683063	0.0113708131083402	0.0231956101542908	-2.88075967317123	-2.53109165570623
TDRD3	0.232884780816496	6.33438669412889	3.59671533305074	0.0113719822189875	0.0231956101542908	-2.99029426454251	2.53105559508194
AKIRIN1	0.225104545763851	6.87712966823984	3.59013728672755	0.0113906231330262	0.0232283646359911	-2.98631526336515	2.53048106968756
RPS25	-0.248456220343759	7.54847500569646	-3.58933766774579	0.0113915602915956	0.0232283646359911	-2.99540718002269	-2.53045220787729
ENSG00000291079	-0.482048462239812	1.47779405319301	-3.68723456086939	0.0114006290103275	0.0232432657255658	-2.87552323077381	-2.53017302604599
POLR2D	-0.273573595427532	4.82149069730606	-3.58896503801948	0.0114028054877007	0.0232441126845038	-2.45956670193327	-2.53010605220693
PIGL	0.240162710541057	1.7566955763117	3.63801195394609	0.0114150610937098	0.0232655020654534	-2.93693380124502	2.52972913848536
HENMT1	0.353796338107993	2.65998639746434	3.65243059274545	0.0114197335337304	0.0232680129355556	-2.91141551045841	2.52958553500508
VMO1	0.597138734150606	1.64471524519818	3.64356494599586	0.0114198187587339	0.0232680129355556	-2.92955311369193	2.52958291617126
UPF1	-0.213920788024486	6.51151428749066	-3.58727399624281	0.0114357196443612	0.023294187664294	-3.00167669198541	-2.52909460961619
HHEX	-0.374914229290592	4.2455233694891	-3.60907794192926	0.0114361948681434	0.023294187664294	-2.97003016936207	-2.52908002505937
ANO10	0.260658878636763	4.67807118409247	3.60084596267845	0.0114760262378563	0.0233704502995424	-2.78558458312007	2.52785951334188
FAM131B	1.50924339209764	5.12015041668647	3.73411566014021	0.0114771769711064	0.0233704502995424	-2.22137152052546	2.52782430851981
NUS1	0.258601934800028	6.81694791182677	3.58308088841169	0.0114898987876288	0.0233927462745507	-2.99887376501036	2.52743531374708
SOGA3	2.17421656259719	-0.0814743199592567	4.23162585612564	0.0115051421119936	0.023415337061285	-1.99023766594126	2.52696972196422
ACP3	0.624808265937862	3.47122329445796	3.68982270818969	0.0115053988597403	0.023415337061285	-2.81776648421912	2.52696188455572
PSMB8	0.322618749251679	5.41763221280249	3.59027421349464	0.0115063168557841	0.023415337061285	-2.82899122432395	2.52693386333984
IL15RA	0.703615631260757	1.33009403604274	3.69731208344879	0.0115108968853553	0.0234210463989217	-2.76938163343989	2.52679409063281
CLCN7	-0.248454040128382	7.39946885092844	-3.58011017010436	0.0115183159112616	0.0234325295488197	-2.99933041043517	-2.52656778252315
PPP4R3A	-0.210127487703295	5.93922937840206	-3.58242922119945	0.011525148995922	0.0234428173211858	-3.00877308214694	-2.52635946223001
LPCAT1	-0.420756401944451	5.14609339896609	-3.58881622101773	0.0115332602109906	0.0234557013135386	-2.96727732685513	-2.52611231779933
MDGA1	1.16632617881041	0.685536687368776	3.77743069079945	0.011542377191842	0.0234706264913146	-2.75411243734957	2.52583471227272
BBS9	0.337936503514551	2.68482092536931	3.6356851350312	0.0115451740022004	0.0234726974206783	-2.85965250382224	2.52574959040589
POLRMT	-0.272544106652385	4.92422131667812	-3.58940436162696	0.011552006328023	0.0234829711263785	-2.97119288615817	-2.52554172319205
HCG18	0.263057536353913	3.91669473831811	3.61684697059657	0.0115607453044113	0.0234944630897054	-2.95298767958209	2.5252760068466
ATP6V1H	-0.24442899172706	7.60812902487411	-3.57691260818026	0.0115612196202467	0.0234944630897054	-3.01561460543431	-2.52526158995214
GTPBP3	0.431226325838558	2.92775531637759	3.63806093244092	0.0115701273464037	0.0235089456350342	-2.72703514402416	2.52499093584027
MMADHC	-0.324620036643683	6.09889370478368	-3.57725591031808	0.0115735444269386	0.0235107570000778	-2.77566995855178	-2.5248871596577
NSRP1	0.184761320323847	4.89634111251736	3.58115662221894	0.0115745813308967	0.0235107570000778	-2.47280340998183	2.52485567442923
ETS2	0.42778142995316	7.28710887583968	3.57600686034665	0.0115851686625344	0.0235286415105079	-2.96585213045525	2.5245343369451
TCERG1	-0.354107310065744	4.95446893474586	-3.58560450726223	0.0115914623332953	0.0235378017441792	-2.93251058195326	-2.52434344039037
EMC4	-0.386547897465777	5.06767234819617	-3.57943026928338	0.0115992605396014	0.0235500138228271	-2.68535056071188	-2.52410703653032
SNHG7	-0.54092434998348	2.91753035632346	-3.62898825777338	0.011601764927935	0.0235514757434349	-2.92359970743336	-2.52403114551774
MAIP1	-0.472619499452078	2.97413572366568	-3.60367307820423	0.011607707863171	0.0235599163595254	-2.86117860770016	-2.52385111364302
FYCO1	0.343262548679014	5.43788685075291	3.5819100408511	0.0116283621055929	0.0235982090147171	-2.9191626649959	2.52322606122887
CCS	0.413752444612237	3.64931023865617	3.60977598919361	0.0116317595807289	0.0236014749740262	-2.42479111162037	2.52312333893382
INPP4A	0.359900430732668	6.23261618122839	3.57401364646076	0.0116446866033541	0.0236240729292454	-2.84908271298428	2.52273273497411
APOE	0.246359441704678	11.0653931940008	3.56994852570311	0.0116591138241241	0.0236497069870314	-3.02505827603419	2.52229725491205
SLC35A3	-0.280924858420659	3.84449146622737	-3.57031877668105	0.011668779654428	0.0236656764995076	-2.49116042185843	-2.52200576293922
TMEM33	-0.253412805167009	6.32797774795991	-3.57031189249236	0.0116738111632946	0.0236722435926141	-2.98459351408535	-2.52185411273727
APOOL	-0.220057208926496	4.82359052733025	-3.58118320993043	0.0116802626560183	0.0236816876799977	-2.99675466521411	-2.52165974889322
MAK16	-0.331669797364358	4.17957157787995	-3.58183540557263	0.0116885289647889	0.0236948078338579	-2.86771617812687	-2.52141084930853
NDUFA8	-0.246672079663894	4.97660935351139	-3.57599100366887	0.0116931577172114	0.0237005510917496	-2.93105349010065	-2.52127154519067
CBR4	0.264111989575802	4.37589936715251	3.58537337190725	0.011715077850154	0.0237413346451993	-2.70627868376968	2.52061251381741
SDC1	-1.04952159744456	2.94764026073742	-3.62322828774347	0.0117268034498568	0.0237614489921185	-2.94665684446346	-2.52026043122296
TPD52L2	-0.266593503789544	7.58447365225555	-3.56463041265587	0.0117348604928033	0.0237741248878758	-2.96084831559572	-2.52001868472584
ENDOV	-0.663440384488488	1.55277614716845	-3.59451369528997	0.0117411001639934	0.0237831155716005	-2.45046829308631	-2.51983156846231
TFB2M	-0.638094974598288	3.04971514374584	-3.61258736295182	0.0117604288604815	0.0238164643139623	-2.86839323386075	-2.51925249568766
CMTR1	-0.258212524253351	4.98466020554831	-3.57319722594095	0.0117611723917271	0.0238164643139623	-2.98427954362119	-2.5192302369331
PDSS2	-0.318453884455544	4.069342312201	-3.58447139724338	0.0117772869701762	0.0238454380609534	-2.99162390842516	-2.5187481285701
GPKOW	-0.283283476971751	3.68070533611243	-3.56228543927098	0.0117844963598379	0.0238536644149162	-2.50477909460978	-2.51853263085223
ENSG00000289614	0.376193337949293	1.42922107603407	3.6223316423661	0.0117849644404628	0.0238536644149162	-2.93060212410006	2.51851864337673
MYO6	0.76149743114899	5.86103633630182	3.57573342979458	0.0117879668210945	0.0238560831143249	-2.94112538500732	2.51842893609149
UBE3B	-0.29642765203268	5.67218063363358	-3.56301712935427	0.0117921341863258	0.0238608583665973	-2.79890138657636	-2.51830445413822
PBX3	-0.276755228815877	4.58164622171158	-3.57392275218866	0.0117956246925178	0.0238642627707759	-2.97615163227326	-2.51820022043403
SSH3	0.212643814510608	4.04420859268144	3.59386041839821	0.0118100442574501	0.0238897738167179	-2.98612272064637	2.51776991224576
LSM3	-0.446443071213947	4.57361247348743	-3.56942120390817	0.0118218002798206	0.0239098899622054	-2.73763253445873	-2.5174194340674
ATOX1	-0.204176611356908	5.79705258557362	-3.56198094136035	0.0118250848400262	0.0239128688223541	-3.03457328937707	-2.517321567868
SLAIN2	0.19666475940586	6.01402019139788	3.56156058840428	0.0118283108595531	0.0239157284061338	-3.00727210918586	2.51722546940068
UBN2	-0.283461484729064	3.88271977955736	-3.57934296913138	0.0118310182676897	0.02391753869126	-2.98923399705777	-2.51714483755576
ZNF614	-0.214439364140988	2.71598292773408	-3.58460690791187	0.0118395219891951	0.0239310644311465	-3.00290035028974	-2.51689168667031
LUM	0.603322387704283	0.282024879169703	3.66901124125051	0.0118637499191705	0.0239763642907872	-2.899651461472	2.51617131827761
U2SURP	-0.325765678602557	6.04888151715028	-3.55750521118907	0.0118720491287801	0.0239894636330018	-2.97264197868548	-2.51592485805478
DENND6A	-0.268285846313463	5.05224126310909	-3.55953763787952	0.0119064124506942	0.0240552178075482	-2.9264846881283	-2.5149059994305
PNMA8A	1.09807480383911	3.68025870388488	3.74249465673019	0.0119209669871852	0.0240809371386375	-2.58003930878571	2.51447524915681
PSPH	-0.347594785735796	3.66472584840061	-3.56549655064004	0.0119264710894621	0.0240883690757169	-2.7937938256948	-2.51431247344137
PSME3	-0.247659399878857	6.7566808426116	-3.55197052108833	0.0119284152649731	0.0240886097127265	-3.04324755968934	-2.51425499323317
LRR1	-0.574557823281377	2.63289621898127	-3.57667627316851	0.0119521078850194	0.0241327630372297	-2.67850291435106	-2.51355517947151
GPR132	-0.544380958041619	3.48933705026786	-3.5827784009835	0.0119541472403341	0.0241331889607173	-2.99690192251506	-2.51349500012116
HLA-DOA	1.18562041003276	3.64600164563722	3.72764312286661	0.0119598664275435	0.024141042510651	-2.79096368080654	2.51332628112784
IKZF2	0.463521141875347	3.59284145303568	3.60731681539671	0.0119908447080943	0.0241998714529261	-2.79073203294806	2.51241364685066
TMEM187	0.403306588212255	2.68061200550139	3.61790328378171	0.011993656750529	0.0242017838773815	-2.95711278200241	2.51233090631429
NFKBIA	-0.662331129091532	7.16525707085738	-3.54763242466723	0.0119954595140412	0.0242017838773815	-3.03562707585375	-2.51227787148811
GPR153	0.645239894888846	3.10455324475534	3.65181926793696	0.0120095146097014	0.0242264379234982	-2.860651191768	2.51186463199464
DUSP10	-0.281113022673183	4.44943238860743	-3.56139551104514	0.0120146389504391	0.0242330714405327	-3.00808163435817	-2.51171407584422
SACM1L	0.212055392126186	5.96471020230317	3.54750446340387	0.0120444214464004	0.0242871286504615	-3.05344234809623	2.51084017368838
GNPTG	-0.269609440154776	6.66972189819043	-3.54363980788334	0.0120451203989636	0.0242871286504615	-3.05837355500349	-2.5108196874693
ENSG00000277476	0.49105310772751	-0.0699563361912575	3.6023995236739	0.0120555325388257	0.024303979949036	-2.94117523988707	2.51051463354946
COMMD9	0.254927047330849	6.21494710139019	3.54323046314266	0.0120571604444494	0.024303979949036	-2.53709894016194	2.51046696043179
MNS1	-0.699598080287038	-0.898291799883218	-3.57727902944195	0.0120663109951734	0.0243187110742546	-3.00867488573346	-2.51019909322639
PPP1R3D	-0.243164937252426	3.30949629594066	-3.56572778080632	0.0120833395439374	0.0243483617473724	-3.02831895120356	-2.50970108962773
ENSG00000273145	-0.711338769351577	-0.132192426841517	-3.60118807518796	0.0120847123120719	0.0243483617473724	-2.98141948361413	-2.50966096982584
VPS72	-0.245774624494418	4.21928151652866	-3.55462442828173	0.0120944809765701	0.0243643245436125	-2.98033962150137	-2.50937559254449
KCNJ5	-0.595447099045224	4.18013585263304	-3.56483913477895	0.0120974772646169	0.0243666416016601	-3.02969585882803	-2.50928810130093
FDXR	-0.703374244322119	3.48646182410721	-3.58482707452337	0.0121092045696233	0.024383175632322	-2.99782126711484	-2.50894585001905
ZNF280B	0.648312037450184	0.704971312653544	3.64679759464445	0.0121111693884757	0.024383175632322	-2.9070455665092	2.50888853720967
ZNF773	0.344761225412129	2.03009161799681	3.59700376174943	0.0121112280813322	0.024383175632322	-2.94822785587347	2.50888682529438
EMC6	-0.217395524547741	3.86127933854542	-3.56210090760998	0.0121278069755426	0.0244128296889106	-3.03533232709196	-2.50840355693836
SLC6A7	-0.665646104040181	2.70197693183813	-3.6058043978916	0.0121352597920949	0.0244241070441995	-2.96521684981099	-2.50818650094807
STX5	-0.301452940779469	4.68968209975708	-3.54803645832614	0.0121379272500775	0.0244257511470916	-2.9713821152243	-2.50810884255164
AUP1	-0.186514342103291	6.74569263108279	-3.53569155457728	0.0121491793595802	0.0244418470976221	-2.54989192395504	-2.50778142333878
DNAJC3-DT	0.58521139869175	0.32752132264408	3.6152710874081	0.0121496294270398	0.0244418470976221	-2.84501507668342	2.50776833265291
ENSG00000291175	-0.39090935896491	1.98457204863198	-3.59477728027707	0.0121619163909574	0.0244628367028721	-2.99358725681325	-2.507411119276
EDEM1	0.301916724723443	6.64278647210489	3.53607645607147	0.0121700482185284	0.0244754634216603	-3.05306254353176	2.50717488213676
PABPC1L	0.915672093209088	0.899887910653297	3.69419037307216	0.012178714321464	0.0244891606229439	-2.79915425297316	2.50692327771867
ANKRD26	-0.338663013071819	2.59706830978494	-3.56002700321014	0.012182348249854	0.0244927364127681	-3.02015899751088	-2.50681782047586
LINC00997	0.838103805344553	0.354316247820287	3.63834033699331	0.0121865520191959	0.0244955638213467	-2.93303940004548	2.50669586111714
EP400	-0.240709401009244	6.27613179925555	-3.53568639105044	0.0121874662940211	0.0244955638213467	-3.06819282989012	-2.50666934119803
NIP7	-0.403798987298312	4.29138443274532	-3.54955540862742	0.0121895549231907	0.024496031582094	-2.91187993338221	-2.50660876397451
NDUFA1	-0.240135676094266	6.10742608051685	-3.53445246789099	0.0121935997705306	0.0245004298022885	-2.99311546444424	-2.50649147603757
ERCC6L2	-0.256797635102556	4.38525461540744	-3.54508962322263	0.0122268400601458	0.0245634797494466	-3.00001672476363	-2.50552891509439
DERA	-0.247931862221387	5.19530983500483	-3.53006593724664	0.012238317936801	0.0245827969027296	-2.55944099392651	-2.50519708116932
B4GALNT4	1.0017432482981	-1.3876405564912	3.73686133476635	0.0122513295859625	0.0246051885582957	-2.81721653079371	2.50482123805317
TMEM150A	-0.203952983081241	3.92168067776258	-3.55198183051637	0.012262654927506	0.0246225022252496	-3.04761065759894	-2.50449439191211
DNAL4	-0.461006681013972	2.41182768679265	-3.53998756112743	0.0122636813113714	0.0246225022252496	-2.54264956131038	-2.5044647839839
NEAT1	1.23779017762013	6.86652481120471	3.53686078361987	0.0122676066073232	0.0246266372030507	-2.9181377729273	2.5043515718601
C1orf198	0.26326163930054	4.65947810591763	3.55161804512665	0.0122782793995118	0.0246443141414471	-3.04791520223331	2.50404391280214
SFR1	0.289418532381528	2.37418282702526	3.57423605428152	0.0122865777444397	0.0246572205639135	-2.90889451487624	2.50380486438809
MFSD3	-0.462417769436755	3.72442823483136	-3.55595149466874	0.012306195024508	0.0246928349237581	-3.00749038074824	-2.50324032238724
FBXL7	0.349151626531195	4.20824947042959	3.56204845667331	0.0123416564248837	0.0247602254373065	-3.03331670781729	2.50222184162096
PCTP	0.354104973366804	4.80926396164493	3.54572369372168	0.0123512929959779	0.0247757927437556	-3.04526081008869	2.50194551928792
SOCS7	-0.283909073885516	3.53054024140696	-3.54562421908146	0.0123675299935969	0.0248045932814899	-3.04936121576223	-2.50148036573586
LAS1L	-0.549054128141111	4.19092114939979	-3.54473923403605	0.0123703451119961	0.0248064699382006	-2.86669776003717	-2.50139977393778
SUZ12	-0.271561454568588	5.06739241516767	-3.52852793477628	0.0123781346043136	0.0248153439263366	-2.99549768825745	-2.5011768593575
COX4I1	-0.200979543445124	8.03970096614452	-3.52054915260412	0.0123785305258732	0.0248153439263366	-3.08195096074845	-2.50116553245262
KDM7A-DT	1.02596937875351	2.3264803764751	3.72048032231613	0.0124038829692322	0.0248623919986174	-2.7274343616647	2.50044089265392
ATP5PB	-0.249386223635084	7.54655169449445	-3.51847372309556	0.0124122053602433	0.024875295862413	-3.06977910270437	-2.50020330271759
TBCD	-0.326396592479283	5.46636437107623	-3.52384057026728	0.0124185708482506	0.0248842745750811	-3.0130745123822	-2.50002167420302
NDUFB3	0.289439141880519	5.35389720134275	3.52725158051323	0.0124217644787386	0.0248868957733561	-2.98006009738584	2.49993058037769
TRG-AS1	0.367574661440306	3.51119814500662	3.56833741049297	0.0124308986436276	0.0249014161780604	-2.96069231159738	2.49967015560356
CDKN1A	0.888351154373233	9.26683123457585	3.51688723837827	0.0124548290662949	0.0249422334399793	-3.08698846785216	2.49898867650527
GGNBP2	-0.199903497666219	5.69831098367522	-3.51959297750837	0.0124562478463931	0.0249422334399793	-3.07556310366688	-2.49894830958947
LRIG3	0.34681644211661	2.83014566127334	3.57861242616309	0.0124569439227474	0.0249422334399793	-2.99788276709634	2.49892850641967
BSCL2	-0.685726914721126	4.80725951631938	-3.54066438565591	0.012483083337679	0.0249907806725352	-3.02503940849455	-2.49818555610063
GTPBP8	0.501964756955477	3.55396878464232	3.57608560443504	0.012487777686827	0.0249963872745571	-2.84631434118003	2.49805227640629
ADPRM	-0.262808517353839	1.38913100328857	-3.53993463919618	0.0124933506062511	0.0250037505158314	-3.06090195275925	-2.49789411035561
ZNF574	-0.3788128174377	2.86460812194209	-3.53689304784465	0.0125139969987562	0.0250408050846718	-2.99583336644023	-2.49730868525206
HSD17B14	-0.494871681623725	4.36968992671714	-3.53324302407372	0.012515659606302	0.0250408050846718	-3.02655685107365	-2.49726157950325
BCL7B	0.258390434802451	5.870722601478	3.51624103047742	0.0125181084156086	0.0250419086052771	-3.07868481484719	2.49719220882038
TPM4	-0.27751040470018	9.21036977009227	-3.51035965312968	0.0125323548237451	0.025066608776877	-3.09266047730822	-2.49678886997808
BORCS5	0.209581355244525	3.99640386163925	3.54471430342248	0.0125400886406421	0.0250782772678538	-3.05571711714346	2.49657008310705
MTFR2	-1.20375428765949	0.188960424747987	-3.62902118036158	0.0125461729239731	0.0250866439060024	-2.88175291830291	-2.49639804489241
ZC3HAV1	0.285791662719162	6.65834245882901	3.51079951115236	0.0125484318259238	0.0250873601439515	-3.08847665776508	2.49633419134865
NIBAN1	0.590033364270858	8.56305817067406	3.50861480606955	0.0125634885358776	0.0251136582136981	-2.75895609918482	2.49590883539605
SUCLG2	-0.298782224740582	6.11281122054731	-3.50868998722891	0.0125859358472082	0.0251547194499244	-3.09069316098063	-2.49527553030571
ZNF845	-0.365345189997718	3.22489310516651	-3.52233588267575	0.0125912449217382	0.0251615203212753	-2.87256115907556	-2.49512589183734
GLRX	0.374309401531969	6.13320471310079	3.50936274704604	0.0126016176042192	0.0251752090266833	-3.03753252601475	2.49483369458844
WDR74	-0.492746917059251	3.32165284977779	-3.53973109061146	0.0126019096931053	0.0251752090266833	-2.99550300166591	-2.49482546956163
TTC39A	1.1380601423277	-0.297866584439133	3.70141923014651	0.0126038679013061	0.0251753105976603	-2.82568259145397	2.49477033209243
MAPKAPK3	0.240415781329177	7.89260456733844	3.50494136785741	0.0126187618460867	0.0252012464225296	-3.07088545650109	2.49435120978766
SUMO1	0.25099818531407	6.25725350449236	3.50603286939075	0.0126342062838749	0.0252282736370445	-3.08660574212314	2.49391705862429
MIR34AHG	-0.899772176251139	2.04982914534512	-3.63480646842507	0.0126449965975794	0.0252435023335906	-2.88672881599901	-2.49361401600216
SNRK	0.29199055932176	5.32791188519652	3.51249661091461	0.0126468496822185	0.0252435023335906	-2.98704429352604	2.49356199572715
HTRA1	0.460801469901406	2.76536914787014	3.57111574555471	0.0126480813872563	0.0252435023335906	-3.02002903345163	2.49352742271507
ENTPD5	-0.284425503791006	3.90885041773933	-3.52787308392541	0.0126494828725182	0.0252435023335906	-3.07928847756303	-2.49348808772755
FBXO25	0.230969747326347	4.70277832101465	3.52204759089051	0.0126656259405895	0.025270026161052	-3.07730250643589	2.49303528390857
UTP4	-0.494084261855985	4.53397381587427	-3.5194345206987	0.0126673905629272	0.025270026161052	-2.95910488889694	-2.4929858182407
PHETA2	-0.911389253752452	0.507182284474895	-3.6237132432437	0.0126685175473658	0.025270026161052	-2.95139848251583	-2.49295422994856
ENSG00000170846	0.316624349980736	2.6367716967301	3.55466834765063	0.0126772307239325	0.0252835854223611	-3.01500657641199	2.49271009189495
CCT2	-0.232154168900653	6.19478529657025	-3.50327981570859	0.0126824174219533	0.0252901084079712	-3.10818139634733	-2.49256483419816
MTMR14	-0.196480621070861	7.13713704776548	-3.49962532211995	0.0127050879645222	0.0253314888283577	-3.10983279237592	-2.4919305437723
CHIC2	0.210744880057959	3.51587304272321	3.53838275892622	0.0127283485037346	0.0253740329105562	-3.06170272780741	2.49128078642264
DGKD	0.683147496557031	3.42948154078621	3.58705053933548	0.0127354715864723	0.0253806730979125	-2.90222702841865	2.49108202120091
UNC93B1	-0.271679832623698	6.80110723240511	-3.49763353407111	0.0127355252615709	0.0253806730979125	-2.99253254252064	-2.491080523804
SFT2D1	0.208722889751433	5.47710540604038	3.50478333277543	0.01274239942964	0.0253905389601176	-3.09447630767027	2.49088879838028
PSD4	0.319740004837948	6.23692026200797	3.49730844536404	0.0127626466606468	0.025427045022472	-2.7881596007104	2.49032462014727
FANCF	0.241675990286421	2.4997799214729	3.5461444679222	0.0127648913353989	0.0254276789519968	-3.05434320921641	2.49026212227432
NUDCD2	0.241056310765278	3.93577983099068	3.52268921825228	0.0127691981485863	0.0254324198526016	-2.95347821028624	2.49014223606623
TUBA8	0.327409193025771	1.35749785253077	3.53280788679912	0.0127837840587398	0.0254576291175779	-3.07384689414259	2.48973648236511
LINC01001	0.63455833446408	3.24157421507154	3.59047667446922	0.0127995026415722	0.0254850860410486	-2.98210809658198	2.48929967814771
C9orf78	-0.369735141147517	5.84113790399314	-3.49373330281721	0.0128342067074915	0.0255503050986687	-2.97815358629576	-2.48833696420122
GTF2F2	-0.21869406584721	4.58120995978597	-3.50629808251469	0.0128361294877849	0.0255503050986687	-3.10605690120878	-2.48828369236955
PCM1	0.329732679809091	7.48118531836406	3.49101501455032	0.0128394761966605	0.0255531131362669	-3.07868981982565	2.48819098654366
DNAJB5	0.587190949627203	4.71433082077102	3.53710125253867	0.0128579790446148	0.0255860795130215	-3.05212097462044	2.48767883220809
KNOP1	-0.26586316786541	3.5971471130446	-3.50840942549856	0.0128894756235329	0.0256448882657538	-3.0844290616279	-2.48680851246415
NSMCE3	0.22221170238287	4.41059455920737	3.50906437945489	0.012897640730656	0.0256572660141566	-3.02757628904487	2.48658319973867
IL10	0.609066043303271	1.0698535720537	3.58943944508056	0.0129103778725011	0.0256787338063807	-2.98881226201261	2.48623197547339
PSENEN	-1.0414451314166	4.75230371139947	-3.53865582062624	0.0129164727075086	0.0256869855757732	-2.7524993157247	-2.48606401998869
MFSD4A	0.744925362872892	0.102589302519889	3.58422566873959	0.0129364329548304	0.0257228048464608	-2.99418040271692	2.48551446544541
MTMR1	-0.3474761440328	5.26515312385988	-3.49073742190018	0.0129595259911094	0.0257648416262468	-3.11033511627816	-2.4848795927401
POU2F2-AS1	-0.978718855765633	0.55074064596875	-3.55132826931243	0.0130056344615623	0.0258526158521326	-2.53442905932197	-2.4836149689495
DNMT1	-0.427824161691201	7.6368764647408	-3.47825257753575	0.0130371677755661	0.025911395493103	-3.01166860457899	-2.48275238165954
FARS2	-0.873191739282074	2.67117080678768	-3.55321449562603	0.0130404582258674	0.0259140331411057	-2.75674121579761	-2.48266247842972
PPHLN1	0.253251600520233	5.30225405434479	3.48840186006186	0.0130540076945591	0.0259370536746178	-3.13078303470099	2.48229248476536
ANKRD24	0.715041570639233	0.984398107865716	3.58913783965663	0.0130597806862218	0.0259446184944975	-2.97136632879473	2.48213494557688
ZNF471	-0.550226298035985	-0.168560311325286	-3.521034217442	0.0130722316529895	0.0259654455361639	-3.08723218491706	-2.48179538066227
EOLA1-DT	0.834761102815084	-0.121184535081988	3.58436418441797	0.0130775608796271	0.0259721224872402	-2.94850494640987	2.48165012848362
ENSG00000289070	0.480033279552309	0.311884330442548	3.54573537117584	0.0130830508537014	0.0259791166267497	-3.05568364997234	2.48150054974067
C2orf42	-0.377862771052776	2.28802144689952	-3.49779368281217	0.0130996705738668	0.0260082057618033	-3.01781900585429	-2.48104807028446
ULK3	-0.324563042098128	4.89413031220391	-3.47641941622903	0.013104394461728	0.0260136716048048	-2.72015312565495	-2.48091955294331
ZNF548	-0.391746275456327	2.98696331707053	-3.50119825756374	0.0131127442498836	0.0260263325344682	-3.06439976661142	-2.48069249011231
CASZ1	1.77308158905011	0.96396104027544	3.92284702638791	0.0131305796258892	0.0260558866242866	-2.54141450632153	2.48020790562558
TMEM19	0.200727649090486	5.88218055496094	3.47695140945831	0.0131331124614426	0.0260558866242866	-3.14361998289934	2.48013913606968
ZNF493	0.441847363029219	1.09232037092897	3.55277204267116	0.0131335566112114	0.0260558866242866	-3.03806789287776	2.48012707807365
C6orf47	0.252081901591488	5.09329113069781	3.47596501032221	0.0131692581231124	0.026122788994133	-2.65138474259518	2.47915901329352
PGAP6	-0.230557100826206	7.11940144745763	-3.46942488394645	0.0131842910202873	0.0261486787643535	-3.15585352732076	-2.47875208272958
OSBPL3	0.487950983201682	5.96749839419652	3.47300257169962	0.0131985530031439	0.0261730320144977	-2.69451007616635	2.47836639936569
TXNL4B	-0.256673157294872	2.93970421515078	-3.48501404612412	0.0132087431063296	0.0261893045306362	-3.03365495819768	-2.47809105649495
ENSG00000291060	0.35975096660809	2.97935268810214	3.5241065471918	0.0132119996961411	0.0261918269734705	-3.06854838115335	2.47800310103134
FGD5	0.247307000488307	6.22519450333242	3.47037763351705	0.0132157522643342	0.0261953317520569	-3.154667356104	2.47790177372354
RELT	-0.282880936184912	5.8542470970429	-3.46958434591949	0.0132185918786079	0.026197026157019	-3.0963591217777	-2.47782511501604
DDX11	-0.36319498023934	3.7144821195587	-3.49184025340261	0.0132261663090627	0.0262081022539136	-3.11782085147108	-2.47762070560186
ADA2	0.379764924050099	7.32725731919935	3.46758607171519	0.0132413910043801	0.0262343320124307	-3.15870935145455	2.4772101531391
MTHFD1	-0.566210972741122	6.40240059455666	-3.46865973023581	0.0132435554651585	0.0262346823629938	-3.14865877168736	-2.47715181970347
CYB561	-0.330802888437493	3.61736806719682	-3.49067718369372	0.0132567686990052	0.0262569162752355	-3.11764783495937	-2.47679589828704
MARK3	0.198738321940751	5.46823194431445	3.47167341436492	0.0132843610592689	0.026305082480532	-3.15363701356553	2.47605366023923
SLC17A9	-0.460701276843511	3.9508448868579	-3.48798441355221	0.0132850730976003	0.026305082480532	-3.13200478123583	-2.4760345243614
CCAR1	-0.194185159396308	5.7323503755074	-3.46656510183726	0.013299934602228	0.0263305589942714	-3.15920429738858	-2.47563533140446
CCDC107	-0.266293787358766	4.29309689416221	-3.47952715019804	0.0133036607480463	0.0263339859348325	-3.13482497348301	-2.47553530571056
CCL4L2	-1.15610237950756	3.36875805605055	-3.59173329495476	0.0133144668193705	0.0263514241338837	-2.97184807411579	-2.47524536451569
NPHP4	-0.554740541166199	2.40796209600923	-3.49311806492785	0.013319231249297	0.0263569015381515	-2.9527078615449	-2.47511759462465
EZH1	0.29405296644715	4.94857646800494	3.47810413507817	0.0133267316014353	0.0263677904972784	-3.11621115443368	2.47491653609617
ZNHIT2	-0.635342672533583	1.93559974372663	-3.48661330385381	0.0133366312153551	0.0263795689397597	-2.63353443694984	-2.47465131472644
FZR1	-0.220070264752878	4.84545459935051	-3.46563906746165	0.0133366818346099	0.0263795689397597	-2.98448208750851	-2.47464995902906
SIX5	-0.83009967428819	0.990007055028518	-3.52363572736167	0.0133503422239362	0.0264026321566877	-2.97579784024368	-2.47428426923073
RPL6	-0.214960921279588	8.37885631018341	-3.45837304048305	0.0133559928926298	0.0264098502157036	-3.16961691134244	-2.47413309703704
BFAR	-0.37718447149227	5.37421553061583	-3.46052730592989	0.0133697324128753	0.0264318505849933	-2.82465068599255	-2.47376575970731
GUCY1B1	1.58445864196272	3.3181225697186	3.90709828290323	0.0133711240515191	0.0264318505849933	-2.40227420091738	2.47372857171932
NSUN7	0.77079155786616	2.27039802222303	3.63698560053291	0.0133856787306471	0.0264566597133589	-2.92658540173513	2.47333983994268
H2BC12	-0.485983895156871	4.28587436862671	-3.47604982205982	0.0133997217470985	0.0264804502679972	-3.14551684436319	-2.47296512778586
IGF2BP1	0.448649126313438	3.50139610201189	3.51982871624269	0.0134087630368765	0.0264943507969661	-3.09124428731012	2.47272406115466
TOMM40L	-0.265621115408717	4.77324018479476	-3.46600448066752	0.0134271338805879	0.026526678654375	-3.14916609056636	-2.47223468410621
ENSG00000244459	-0.632795501335157	-0.769491681338718	-3.47871951149565	0.0134319623567369	0.0265322465050241	-3.00136448642679	-2.4721061575476
ZNF780B	0.343158007941354	3.6870032789049	3.50119110638187	0.0134416901291216	0.0265474888544481	-3.1092935630609	2.47184734325368
CEP170	-0.245053599151223	6.84631166718985	-3.4535962273438	0.0134509670602501	0.0265580433284126	-3.17496472327345	-2.47160067805978
PLPP3	-0.649676440308891	2.91789819819271	-3.50866241533543	0.0134510583870322	0.0265580433284126	-3.10357931488372	-2.47159825051075
GTPBP2	0.229181664952876	5.68515504037417	3.45739093205156	0.0134631484462384	0.0265779384298385	-3.11670811731966	2.4712770142466
TTC5	-0.239013270889907	3.32305240560706	-3.47902880707784	0.0134803362434967	0.0266078896482597	-3.14395672547366	-2.47082076817711
ZSCAN26	0.308798894044044	2.99568041504996	3.49013668415097	0.0134839019780576	0.026610948296708	-2.91080532454685	2.47072618097217
COQ10B	-0.215038143967685	4.84863367037468	-3.46056018475545	0.0134931776277655	0.0266252730615753	-3.14291047363583	-2.47048023199682
MEX3A	1.37768453358889	1.10220180557193	3.85770327171832	0.013512313764891	0.026653723085988	-2.33596553133301	2.46997329842276
YIPF5	0.204769300939466	5.67944774128396	3.45478453137545	0.0135127184893248	0.026653723085988	-3.15731608449076	2.46996258375829
MDM1	-0.536439907799289	2.35576311285151	-3.46800501054407	0.0135154197825587	0.026653723085988	-2.66505151008098	-2.4698910770506
ZNF44	-0.192909298670312	3.27006519156949	-3.47753137455951	0.0135156730520886	0.026653723085988	-3.14611098495934	-2.46988437332777
AKIRIN2	0.209818675131157	5.89840231485217	3.45310673290178	0.013521387459989	0.0266593697671841	-3.17096078410306	2.46973314970385
SMC3	0.210414434593281	5.65582514325819	3.45483071799774	0.0135225759975224	0.0266593697671841	-3.1745204779843	2.46970170385368
DIXDC1	0.671219149970232	4.03998268344406	3.52749934441327	0.0135299932290544	0.0266688982261426	-2.84089695703343	2.46950551686677
KHSRP	-0.271539508567717	7.87992936842464	-3.44771797067118	0.0135314502174768	0.0266688982261426	-3.018433958823	-2.4694669904517
STON2	0.456886943126811	4.8320731901857	3.47554773320552	0.0135724616276677	0.0267457332074628	-3.1465046119497	2.46838404699314
MFSD4B	0.414457276700032	3.48705060377922	3.49089982680252	0.0135775672782549	0.0267518003441837	-2.88575485408736	2.4682494300894
MED28	0.305327743601968	5.55347914749067	3.45342396867833	0.0135892317786776	0.0267707866039948	-3.16275730668962	2.46794204857333
IRF9	-0.356282637607541	4.42067135116047	-3.46252169110819	0.0135913928992963	0.0267710483327581	-3.14639324832111	-2.46788512457705
NPIPA8	-0.757158699727511	-2.38314779010875	-3.57331311538762	0.0135971139437287	0.0267783209405066	-3.02561634818433	-2.46773447065066
GNA12	-0.219990150164957	6.85500857344639	-3.44417486371928	0.0136027833350805	0.0267854896672726	-3.18382685364257	-2.46758523215241
FOXJ3	0.210285721763788	5.26674204283775	3.45242794619127	0.0136052081172511	0.0267862681890808	-3.13641680402097	2.46752142005709
KALRN	-0.260069615771084	5.0031323937695	-3.4488062891209	0.0136153667425078	0.0267995941835503	-3.18375136719572	-2.4672541884434
TMEM35B	-0.317583477614124	3.82346172029927	-3.4557991049312	0.0136169212781881	0.0267995941835503	-2.9948944380479	-2.46721331054879
SNHG29	-0.271293475605753	6.96189462793707	-3.44316996245985	0.0136180678982553	0.0267995941835503	-3.16741107334831	-2.46718316179877
RRP7A	-0.228634670363174	5.75096632016641	-3.4464555263311	0.0136364841457663	0.0268313745713224	-3.18570724183159	-2.46669923965257
NPTXR	1.26837716183023	3.26902971039219	3.68245405679382	0.0136382825970908	0.0268313745713224	-2.77829103933351	2.46665201284945
CCDC191	-0.694547491036157	1.04279388607968	-3.5009722863406	0.0136409743995237	0.0268326708046666	-3.05613041694825	-2.46658133718671
ZNF595	-0.361515907284111	1.95061075212594	-3.46296921628957	0.013645500584937	0.0268375744629092	-3.07372449759646	-2.4664625259388
CDA	0.525927887981933	0.820191669875565	3.50769142570536	0.0136506232357529	0.0268436495960523	-3.10167091015891	2.46632809960959
JUNB	0.339185266731786	7.82054592729715	3.44052716859005	0.0136575775756062	0.0268533243587705	-3.17384376154489	2.4661456782004
H1-0	0.466296123713003	6.60824558117661	3.44242673145974	0.0136694291027995	0.0268726235817471	-3.16667841527785	2.46583498615069
PPP1R26	-0.28538331929024	4.35285270328825	-3.45420879722445	0.0136767013447033	0.0268829160161933	-3.14060897072246	-2.46564445948603
RPS6KC1	0.18966292519415	4.5428051011631	3.46154873833432	0.0136815427356174	0.0268884280177805	-3.16681456116118	2.46551766869677
SLC25A25-AS1	1.23515436968358	0.358555288796672	3.64960173386597	0.0136841192488788	0.026889487861538	-2.39582250499672	2.46545020875857
ICAM3	0.748540715385668	2.80884443348584	3.54367388865179	0.0136927391303373	0.0269024209260676	-3.00631771112863	2.46522459896453
STX7	0.254192627309041	7.00124657514795	3.43873440613167	0.0136973102931452	0.026906755641884	-3.18732822486121	2.46510500794873
RPGR	-0.319610774670215	3.10920319722323	-3.46108008594197	0.0136990224951482	0.026906755641884	-3.15543837638613	-2.4650602222992
CCT8	0.201881284014737	7.03816756024848	3.43616416295194	0.0137384321153602	0.0269801086084978	-3.20007549305213	2.46403075854353
GOLGA8B	1.53224816359749	1.46843918772519	3.80666577242696	0.0137404568578167	0.0269801086084978	-2.60994674759783	2.46397793840249
TOMM70	-0.231969424516034	6.07999549851095	-3.43686871196573	0.0137464967087109	0.0269855718035139	-3.14644435205992	-2.46382041559616
RHPN1-AS1	-0.798030099463605	-0.196955966353666	-3.49571053668168	0.0137473281920469	0.0269855718035139	-3.08690678136606	-2.4637987348164
MIGA1	0.205060383907929	4.03495881307815	3.46383377543992	0.0137559912778548	0.0269985619147071	-3.14107548886646	2.46357291526119
SRRM1	-0.191737116497614	6.16855593305018	-3.4335813072947	0.013766942929307	0.0270160392096228	-2.72350411655743	-2.46328761963168
DIAPH2	-0.286610187459639	5.96869573708736	-3.44074683167374	0.0137755632386511	0.0270289369982096	-3.19428188071275	-2.46306319748549
AP3D1	0.214732664815368	7.69740425134348	3.43272220100777	0.0137880872175508	0.0270494891772374	-3.18411563110687	2.46273736762336
SLC25A20	-0.290451140003688	5.7116484981734	-3.43526218890385	0.0138040410636632	0.02707676296616	-3.1945856083026	-2.4623226829887
MTCH1	0.234661860391208	7.4227404836325	3.43172082810982	0.0138067088974319	0.027077971877742	-3.09741245420352	2.46225337990888
TRIAP1	-0.488051293351822	4.40156830147713	-3.4508244426386	0.0138582844226359	0.0271750848453977	-3.16448521014954	-2.46091590636884
SRSF5	-0.200852097007058	7.41922307843739	-3.42798046359714	0.0138681836271976	0.0271904568769135	-3.21121405839974	-2.46065969979419
FAM185A	-0.283407675594086	1.67264187421062	-3.4536297961621	0.0138863544337615	0.027222039532336	-3.16796467700564	-2.46018983142447
NDUFA12	0.255377897880061	4.66053823797271	3.44614069710559	0.0138900401487116	0.0272229171106832	-3.15386839382134	2.46009459088143
FLOT2	0.204470455373258	6.58426071499271	3.42797087010849	0.0138909270960263	0.0272229171106832	-3.21038686624347	2.460071675092
CPLANE2	-0.391577738241996	0.752015005663494	-3.44780078479421	0.0139032695162073	0.0272391388270905	-3.17578044997681	-2.45975292170787
EVI5L	0.371188417604615	3.62910700152821	3.46996685375908	0.0139033319401552	0.0272391388270905	-3.11642017634135	2.45975131019197
NADSYN1	-0.19872109990754	5.31565255613971	-3.43284901611626	0.0139162095758653	0.0272603220824942	-3.20479308693743	-2.45941900192924
MON2	0.221622531503769	5.20296790379815	3.43291520723171	0.0139305041014553	0.0272842741705162	-3.07709157853164	2.45905044850488
FAM72A	-0.465467003639246	2.17043602604769	-3.45122591905249	0.0139383222049978	0.0272955363180662	-3.10467175938176	-2.45884901682839
STIMATE	0.208212644662917	5.50672791209593	3.43200518984893	0.0139500388201957	0.0273144284806057	-3.20588446751492	2.45854732754606
PNPT1	-0.386037878159181	4.3883583840869	-3.44111170907972	0.0139636586758703	0.027337041065383	-3.16774561017996	-2.45819691303473
FFAR2	1.55397119961726	0.38725106263078	3.76211648743355	0.0139704116160975	0.0273462053864556	-2.78605242285678	2.45802328383772
SMIM30	0.314403579700671	6.11024777102203	3.42368786686637	0.0139864171496872	0.027373475675967	-3.08548454220035	2.45761205095773
COX7C	0.203054453345393	6.73300622029986	3.42167087556984	0.0139896513324515	0.0273757461730212	-3.19474727216297	2.45752900500731
SPATC1L	0.642795837293416	1.14874668119407	3.51929434282108	0.0139967992181161	0.0273856734183092	-3.084109863448	2.45734552478107
TCF12-DT	0.410502947241188	2.55175107766462	3.46298794197903	0.0140030905509157	0.0273939220663312	-2.73793071804277	2.45718409997029
POMT2	-0.499662373131969	3.54215697400286	-3.45079365677061	0.0140137214134879	0.0274106563332286	-3.12569709514406	-2.45691147568934
SLC35B4	0.263030475907236	5.65743108812984	3.42113922765484	0.0140317410412052	0.027441835827955	-2.77110241076697	2.45644978610883
FAM204A	-0.462606617790122	4.59470740339273	-3.42847422595118	0.0140361599181363	0.0274464110754786	-2.90846635356404	-2.45633664783374
VARS1	-0.198503381467867	6.64298085350771	-3.41861503884431	0.0140407558240409	0.0274513310800645	-3.21546362853784	-2.45621901036187
PMPCA	-0.349140158296919	5.46346116423396	-3.42215889148744	0.0140495275876603	0.0274644127117192	-3.14123386857019	-2.45599458133436
NTN1	0.831134440954891	0.31630102704907	3.53825840153675	0.0140530408252539	0.0274672124763108	-3.06861665099639	2.45590472845057
TIRAP	-0.240360667076812	3.79315995144119	-3.43660268112481	0.0140918713171652	0.027539030132553	-3.19593035929946	-2.45491293663098
MXD3	-0.653773833365904	0.653217348184046	-3.44407772779885	0.014109013309192	0.0275684480633642	-3.14941334709743	-2.45447587039764
ZNF185	-0.462187657763956	-0.323515637407598	-3.43331317767825	0.0141200608481711	0.0275859507304634	-3.17854352980539	-2.45419444157892
RNF38	0.24894323178232	5.52769638253873	3.41998566515061	0.0141249597478157	0.0275914375775373	-3.18754439738405	2.45406970750199
CDK5RAP1	-0.422772485208614	3.90161842099392	-3.43211265226282	0.0141351876281568	0.0276073307937321	-3.09223174264834	-2.45380941177977
ZNF761	-0.278409100121604	3.95373607626998	-3.43027860164371	0.0141426597108386	0.0276178377753157	-3.17752856965221	-2.45361935511767
SURF1	-0.270409363406272	4.58183271469772	-3.42486153073949	0.014148955314346	0.0276260445553333	-3.18857425009904	-2.45345929163763
AUH	0.323496155042974	3.49334207230841	3.45903565572385	0.014163337186146	0.0276500351308892	-3.15890876574625	2.45309387329901
TIMM8B	0.214764652666467	5.35051016709604	3.41901390248081	0.0141696639448312	0.0276582955350232	-3.19194959829982	2.45293322505862
METTL1	-0.740892158407151	4.10160864802836	-3.46329442928114	0.0141756306983238	0.0276632151934611	-3.13238391246941	-2.4527817760059
LFNG	-0.353891074356031	4.72851942016831	-3.42058939626464	0.0141763760564111	0.0276632151934611	-3.09543128472031	-2.45276286116486
SCFD2	-0.623216602743639	3.42040617571932	-3.45043786814543	0.0141812710388824	0.0276686764881313	-3.10213142858273	-2.4526386637246
ILF3-DT	0.322517725542595	2.28985753628595	3.4613917412158	0.0141877912355619	0.0276773066092495	-3.15486438600061	2.45247328943989
DRAM1	-0.309229930192759	6.69215397269935	-3.40949496077164	0.0141996389381646	0.0276963254536477	-3.21694787976237	-2.45217296310476
ONECUT2	1.7385730854642	1.36232501813278	3.89845275700196	0.0142054413772668	0.0277035491634966	-2.03498024427076	2.45202595825252
HSDL1	-0.243092855114145	4.38233215980502	-3.40860708857688	0.0142131567413102	0.0277117072288061	-2.76605144721206	-2.4518305714642
FA2H	0.849418203718431	2.08711661967243	3.56668165023921	0.0142138236183815	0.0277117072288061	-3.00382769365078	2.45181368761191
TMEM138	-0.24429302521107	5.81417409148658	-3.41021524000747	0.0142174514843625	0.0277146864779354	-3.23460541714966	-2.4517218503114
POLR2I	-0.495442627411181	3.26524092332991	-3.43125442411393	0.0142241996578029	0.0277212172422815	-3.01397991390951	-2.45155107924081
CCR5AS	-0.572303500328197	3.26620368231595	-3.4306477049777	0.0142250022260756	0.0277212172422815	-2.91074627073246	-2.45153077399113
SEC22C	0.202772525075721	5.62680778328239	3.41016620296368	0.0142694372797703	0.0278037057360036	-3.17515877686313	2.45040812609406
BCOR	0.332540763658753	5.20393405359475	3.41754162694884	0.0142753719013094	0.0278090901454443	-3.2243752228524	2.4502584219186
ZNF324	-0.54723220967402	2.44418825294177	-3.42110423009032	0.0142764144878802	0.0278090901454443	-2.74487142985778	-2.45023212775446
DCAF12	-0.337561007315222	5.62296302268273	-3.4094241451879	0.0142815750707154	0.0278150375325914	-3.20529439694823	-2.45010200214666
ZSWIM8	-0.183975336641754	6.05987451971333	-3.4046685893442	0.0143068267007078	0.0278601070555683	-3.21507893334648	-2.44946587233703
TSEN2	-0.281903129960951	2.04080525127982	-3.42826011060207	0.0143231129960757	0.0278877073956636	-3.20701013621602	-2.4490561191443
ZFPL1	-0.514090920000948	3.96552328477614	-3.41847871474892	0.0143369537422457	0.0279095963748935	-2.95177184455086	-2.44870821738912
FSTL3	-0.916694552984308	1.29425789160002	-3.49036154247051	0.0143385842123004	0.0279095963748935	-2.92963251571431	-2.44866725331198
GASK1B-AS1	-0.598551576389149	1.08868218382633	-3.42337338141659	0.0143833351342849	0.0279925745263088	-3.21361471507072	-2.44754452795403
PIK3R3	0.474149057821983	3.32710152600237	3.45285926766329	0.0143999446080356	0.0280207679318093	-3.17370513661802	2.44712860805319
RIN1	-0.458534763020052	2.62081315533139	-3.42069964342144	0.0144140262779257	0.0280440349119017	-3.10764710601886	-2.44677631849376
FBXL19	-0.322394460016138	4.76546282790889	-3.40988577014338	0.0144165406284572	0.028044792889463	-3.21632766183814	-2.44671344742227
PCGF1	0.245585794513688	2.57636219309196	3.43613623641214	0.0144639894475232	0.0281329497079072	-3.16845490422828	2.44552880414191
EMD	0.25165479802295	5.0304413451007	3.40497947310409	0.014480032279117	0.0281600038385244	-3.14536352990548	2.44512904180597
VCAM1	-2.11813330135854	1.59264375427764	-4.00213753405982	0.0144853119680982	0.0281661214889405	-1.93043707730797	-2.44499756560953
STAC3	0.593633099003684	3.98761307151263	3.4460798425735	0.0144968369408633	0.0281812670098177	-3.17235420969606	2.44471071445831
KANK2	0.528765926050789	3.00868704252263	3.46857599346484	0.0144973712399926	0.0281812670098177	-3.15598743835135	2.44469742088229
NCF4	-0.245573799986648	6.30764045440909	-3.39484768472582	0.0145030977537064	0.0281845604389142	-3.25482577402017	-2.44455497005267
PRKAG2-AS2	-1.2488853982795	-0.611451729959305	-3.64168069316198	0.0145033361997958	0.0281845604389142	-2.93616051200526	-2.44454903962358
DEPP1	1.52190697028036	1.68048917022949	3.7057014376003	0.0145116976038854	0.0281966578350777	-2.77320679975165	2.44434113621211
MYO1D	0.525287520810157	6.81644347248247	3.39766954426518	0.014525290229564	0.0282189145922896	-3.25072023545964	2.44400338560793
DHX36	0.218199942674961	5.63673263545315	3.39570354139703	0.0145320877890665	0.0282240574476405	-3.23122080241091	2.44383458384943
SBNO2	-0.225894165279886	5.67958140750908	-3.39723542912375	0.0145322141385078	0.0282240574476405	-3.25189529997987	-2.44383144691073
MANF	0.343024710691095	5.46698740422068	3.3997542487805	0.0145362969101785	0.028227833296667	-3.2357098229419	2.44373009490453
FXN	-0.38389044339131	3.02766959175394	-3.39467472558338	0.0145394557642795	0.0282298141560349	-2.78981118523025	-2.44365169573905
PDE4A	0.240737957259573	5.98130223141248	3.39308623134307	0.0145614324197745	0.0282683257109286	-3.25453936280737	2.44310667546745
MAPK11	1.17211098153045	1.56354057626148	3.62793167006808	0.0145682138241262	0.0282773315095061	-2.41602210958778	2.44293864330303
EXOSC7	0.260110248637962	4.15908281594443	3.41835806063757	0.0145724880351053	0.0282814688391935	-3.2064372039259	2.44283277073758
RGS14	-0.310649483004272	3.81053628635788	-3.40782726216376	0.0145989409924734	0.0283286418935102	-3.23700817175442	-2.4421781371492
HHLA3	0.552692288073266	2.39820626556632	3.45977634799244	0.0146299229241012	0.0283808667803831	-3.13105660732242	2.44141275296211
NUDCD1	0.430869084427918	3.81871756487984	3.43920271771474	0.0146301551309741	0.0283808667803831	-3.17998779769423	2.44140702187141
KIAA0319L	0.21007284669048	6.28088160510511	3.38516739943333	0.0146477816854456	0.0284108847121524	-3.15167630132032	2.44097221531585
CBY1	-0.463254743073286	1.64550719337354	-3.40096764416695	0.0146696284789359	0.0284490782094438	-3.02973535394742	-2.44043394481953
UTY	-0.25702622073411	0.503740078521693	-3.42421502306234	0.0146789063270555	0.0284628888806824	-3.21681562521157	-2.440205567029
RGS5	0.633216255568799	0.340709108627366	3.41536932371632	0.0146958078268246	0.0284914758381696	-3.22722892864729	2.43978985694827
PPP1R18	-0.385313460842902	7.57927973012097	-3.38071512329344	0.0147013087036581	0.0284979547040069	-3.12608288933321	-2.43965464802157
WDR31	0.901655199273678	1.08258183891925	3.56016235586208	0.0147045360345296	0.0285000251277175	-2.91962117988026	2.43957534252388
MZT2B	-0.306003711476066	4.99163480628502	-3.38614612595773	0.0147409680303275	0.0285633030002062	-3.17654078115001	-2.43868115823588
TSPYL5	0.622757886914862	3.54526459623035	3.46271665639944	0.0147415122386094	0.0285633030002062	-3.16523274085738	2.43866781599851
AKNA	-0.251923657393292	5.62631916354703	-3.38569553011455	0.0147499343537904	0.0285754269096843	-3.26710892216258	-2.43846138813772
APH1B	0.227295022071198	4.84142619953522	3.39452654682709	0.0147534500818501	0.0285780433857264	-3.24508224496726	2.43837524761647
GPCPD1	0.218223992238711	6.33635479900211	3.37930613971352	0.0147565832924934	0.0285799182505679	-3.20460136361873	2.43829849458042
RANBP2	0.221854608060061	8.04156700830712	3.37587095396022	0.0147861433045845	0.0286328229484729	-2.8218653513321	2.43757508060377
BLVRB	-0.348309546031198	5.76330910262946	-3.38072186377568	0.0147882380513478	0.0286328229484729	-3.26298637099086	-2.43752386482122
ZNF687	0.181548575025455	5.12115522254649	3.37858515692794	0.0148101965423757	0.0286711329074239	-2.86357766208906	2.43698737227524
NACC2	-0.261636498326505	6.05486423143427	-3.37512208221745	0.0148375678120047	0.0287199087183824	-3.27832946065932	-2.43631961463474
COMMD10	-0.334812881112364	4.01009368708523	-3.39318577069772	0.0148410715157379	0.0287224784363966	-3.23928528128383	-2.43623421561919
PRPF31	-0.368365946169958	5.1408158652286	-3.37889708675754	0.0148475993755957	0.0287308993048655	-3.12019890509329	-2.43607515341923
IMPA1	0.562681477144848	4.70525657873749	3.40287703482598	0.0148715838650725	0.0287730922654782	-3.11664451868527	2.43549125995192
SIGLEC9	-0.443851118423783	6.10444726448778	-3.37239850244489	0.0148868732164206	0.0287984522326741	-3.17551972132418	-2.43511947929752
INTS11	-0.210502843984419	4.94809103191042	-3.37441232010506	0.014933319599651	0.028884068786019	-3.17564819181556	-2.43399213419754
EEF2	0.200301444923691	10.3848050161805	3.36747243479953	0.0149441706470344	0.0289008217392244	-3.28500320849065	2.43372920314923
GSK3A	-0.203300995615083	5.61100547468684	-3.3715508161777	0.0149484709195676	0.0289049029691434	-3.26384935980164	-2.43362505004952
PLXNC1	-0.406193010326469	7.33660075260615	-3.36700943408299	0.0149553196882778	0.0289139101458296	-3.29168824530649	-2.43345922656071
GSR	-0.264471976354758	7.78383597859325	-3.36651697726615	0.0149623398242601	0.0289206150376521	-3.28855094429811	-2.4332893233177
GLUD1P3	-0.580575150774994	0.189574436202024	-3.40601996459876	0.0149631699440962	0.0289206150376521	-3.22568877070723	-2.43326923717473
DYSF	-0.424612060096492	6.0653833281037	-3.3706281979966	0.0149841091985019	0.0289568458727711	-3.28700484166652	-2.43276290116736
DISP1	0.353479381348898	4.55604519122229	3.39373936091069	0.0150056687024125	0.0289942645590899	-3.25569068663549	2.43224221766091
SBF1	-0.268829897346111	6.24685101836308	-3.3641139389537	0.015034322787934	0.0290453785828368	-3.29524321910861	-2.43155121193876
C19orf38	0.898003800204958	2.45471132067609	3.54096631843881	0.0150380052929889	0.0290482411623241	-3.03692142849865	2.43146249087108
HNRNPK	-0.209676916103082	8.78337083936342	-3.3620017778249	0.0150420644521687	0.0290518303635023	-3.12985399660853	-2.43136471740214
TTC30B	-1.08276860026717	1.28836191435257	-3.4766472903949	0.0150456369869625	0.029054478798964	-2.91594350870037	-2.43127868454113
MBOAT7	0.384542131821529	6.16909883970832	3.36542868321191	0.0150517088102153	0.0290619521044517	-3.26707193633224	2.43113250573056
MOK	-1.39037358536169	-1.68126607717834	-3.50860261013721	0.0150778662298393	0.0291081989714274	-3.09499244927425	-2.430503360534
DHODH	-0.480316204603661	1.47913108219258	-3.38652908722115	0.0151062432250084	0.0291587166316007	-3.25524506664905	-2.42982191572091
DOCK3	0.518456927560827	5.57146851574137	3.37465361990805	0.0151130129288632	0.0291662725762162	-3.25946181265265	2.42965951470862
CLTCL1	0.870172456546308	0.356708906316603	3.47735062873535	0.0151145771968572	0.0291662725762162	-3.05523757260248	2.42962199799861
ZFYVE9	1.06173974800577	-0.0452270621181342	3.5010459217493	0.0151169928464505	0.0291666698699459	-3.05128372673293	2.42956406884701
CISD3	0.574290388975145	4.60688221383148	3.3952670755204	0.0151221906173349	0.0291691908039929	-3.10673138085601	2.42943944990636
IFRD2	-0.594945043316703	4.38594961605762	-3.37144529292402	0.0151227193478084	0.0291691908039929	-2.83659664156822	-2.42942677546469
PSMA1	-0.205619431244106	6.72019206699307	-3.35847009941967	0.0151249323062537	0.0291691965970547	-3.30116931087153	-2.4293737318533
AURKA	-0.915184017059987	3.73342899162512	-3.41873756794709	0.0151409053328202	0.0291957354985966	-2.95521118251442	-2.42899106822466
MTFR1	0.308516845660593	3.36107265932727	3.38094370264037	0.015146378879777	0.0291983194942816	-2.81346810915895	2.42886002098789
STARD13	-0.430796019563051	3.64369323598446	-3.36373149591841	0.0151466697156865	0.0291983194942816	-2.84259764972199	-2.42885305898404
SEC16B	0.697019036831039	1.39307414955441	3.44287178979142	0.015163026875132	0.029225582903748	-3.15821188932988	2.42846169214266
TNIP3	1.06704805720277	-0.642079980053887	3.44791608161365	0.0151723050260182	0.0292391960926287	-3.18236297007807	2.42823986523915
CD151	-0.276246376180365	6.45433507316566	-3.35626816766953	0.0151813439507323	0.0292523443511994	-3.30491014276188	-2.42802387272519
DENND3-AS1	0.326497816583488	2.19515642317075	3.40223576110928	0.0152123285821932	0.0293077689324724	-3.19548896223653	2.42728432798654
GPR183	-1.60869456957008	3.63862512931604	-3.60724604933025	0.0152147923300775	0.0293082375897101	-2.58866772282542	-2.42722557991201
ULBP2	1.13869028096789	1.11677509671561	3.58152101679172	0.0152192092224159	0.0293124679011627	-2.87373579395257	2.42712028006941
ARAP1	-0.271400227504654	9.42032190226527	-3.35192488725023	0.0152345375863711	0.0293377096005999	-3.31075695117502	-2.42675505656252
GADD45GIP1	-0.271769223423487	4.94094375733254	-3.36036224663382	0.0152477266100038	0.0293588247301881	-3.28357132106534	-2.42644106524075
SLC9B2	0.974469585430575	2.49742508518486	3.51090344333953	0.015253135318392	0.0293649552315426	-2.77439338246841	2.42631236916081
HYOU1	-0.273167526405846	6.95782062177646	-3.350067899223	0.0152696670505913	0.0293924945895806	-3.00342656242982	-2.42591925817076
ZMYM3	-0.252888969099475	6.00201455522294	-3.35200632551171	0.0152726060514441	0.029392706144579	-3.30870129004216	-2.42584941038181
KIAA0825	-0.794250022731146	-0.16824970634362	-3.38930999377337	0.0152742307330606	0.029392706144579	-2.97367266810426	-2.4258108035568
SALL4	2.37975003658058	0.571418464659688	2.9179938312678	0.0152926379784417	0.0294238379996286	-3.37237675191754	2.42537365001094
PIPOX	-0.477852258890553	2.53796859585414	-3.38530307651068	0.0152965997703531	0.0294271710200977	-3.25267428101726	-2.42527962202861
ENSG00000261799	0.283360624214409	1.94484836514587	3.39400654798871	0.0153012280208194	0.0294317849966184	-3.25235404878168	2.42516980366823
RAB3B	0.684275781849755	0.0832408328495587	3.40784013269117	0.0153037991459936	0.0294324413416829	-3.23777316341294	2.42510880907079
PPP4R1	0.188384916513944	6.0339992284453	3.35030966120925	0.0153083272636187	0.029436860657416	-3.19533532407684	2.425001410829
PGBD5	0.470894525180308	7.2731806936914	3.34826853654353	0.0153283453185483	0.0294710604311025	-3.30309818261122	2.42452695591664
ENSG00000290928	0.260557953411691	2.8778023585862	3.38884657034198	0.015336741468273	0.0294820404985913	-3.26303934793435	2.42432811819548
NEMF	-0.195132838849562	5.7336289157815	-3.35003020153778	0.0153385235323757	0.0294820404985913	-3.31460391516731	-2.42428592765977
NPR1	1.52605781849404	1.35791606084494	3.77329927179484	0.0153524350881776	0.0295044832161992	-2.75047201144783	2.42395671850665
IKZF5	-0.295270878184441	3.70662930104135	-3.34716437369757	0.0153562058727139	0.0295067309902291	-2.8708481085642	-2.42386753024598
STRIP2	0.851967509260068	2.46313929639618	3.46575766606931	0.0153580757559568	0.0295067309902291	-3.13842402923479	2.42382331009213
GIT1	0.219703240274414	5.75412966451287	3.35012297434698	0.0153636717343688	0.0295114897820002	-3.29413561856465	2.42369100124734
BCAS2	-0.215964934735936	4.46819392707456	-3.35960429023521	0.0153650244550273	0.0295114897820002	-3.29471241922716	-2.42365902448368
PROS1	0.241769127888652	6.27554116002432	3.34776538689648	0.0153701668536664	0.0295170714828377	-3.31674354788006	2.42353748669482
BICRA	0.322352112560596	3.32671282825438	3.38748993007663	0.0153892413692288	0.0295494030888058	-3.23417483997949	2.42308698331203
CTSZ	-0.370167436722514	11.2544301165368	-3.34361243379574	0.0153925195170632	0.0295508016640319	-3.31809093705064	-2.42300960926206
RFC4	-0.326988105487722	2.75147237035159	-3.36545824430877	0.0153959099650104	0.0295508016640319	-3.29066660682741	-2.42292959985195
CPVL	0.407092649376002	6.91959871727739	3.34570612232586	0.0153966863431735	0.0295508016640319	-3.31824785425613	2.42291128069154
MFSD10	-0.260034482001385	5.18540465712082	-3.34480725331141	0.0154015455630409	0.0295536842168587	-2.98307264121952	-2.42279664262549
PCDHA11	-0.809419384161841	0.219351339808742	-3.38905606804589	0.0154026663934973	0.0295536842168587	-3.26001136751041	-2.42277020466166
GPATCH4	-0.789136622240932	4.34238216606742	-3.37770224453784	0.0154051872154322	0.0295542247175129	-3.03764188525075	-2.42271075011641
DNAL1	-0.506466124172566	2.55318939902769	-3.38005127007411	0.0154161425384396	0.0295665538757338	-3.24922377175486	-2.42245246408539
CYP4V2	-0.359922583389927	5.81312271298291	-3.3454472347999	0.0154172655526759	0.0295665538757338	-3.30666758525558	-2.42242599668987
HNRNPA1	-0.246269257821805	8.64414445252497	-3.34224499336298	0.0154183339894443	0.0295665538757338	-3.32216067032778	-2.42240081716081
FGFR1OP2	0.203414331798963	5.37256716288558	3.34871921843436	0.0154323025554585	0.0295890414627391	-3.25009839875572	2.42207176536366
RASA3	-0.319996775306894	5.8840098292487	-3.34346662318331	0.0154504779605257	0.0296195873058793	-3.24197865800361	-2.42164400701242
LXN	-0.256245912874216	4.24522654870614	-3.35731951125454	0.0154588584942339	0.0296313495883522	-3.29974978379078	-2.421446920228
PVR	0.295111563382254	5.14937764570039	3.34958529623901	0.0154880405679248	0.0296829748012254	-3.23884189597811	2.42076137223588
SPPL2A	-0.406595776631392	7.17008428348068	-3.33846887555177	0.0154979449656146	0.0296976445413977	-3.25729943659803	-2.42052895557427
UBASH3B	-0.2425687161827	7.08300580352124	-3.33786512914101	0.0155103961606193	0.0297171895665574	-3.32623519598455	-2.42023696113148
IFT172	-0.571613801480954	2.49361010391018	-3.36880456478128	0.0155191158311416	0.0297295805305135	-3.18529509238929	-2.42003259789678
SLC25A39	-0.275551777580666	6.4757440549916	-3.33583209097693	0.0155437741005297	0.0297708297164871	-2.96390638439746	-2.41945522755364
NFIL3	0.620600058196229	4.93313579609852	3.36178497942067	0.0155451593610144	0.0297708297164871	-2.91155893365176	2.41942281576706
BSDC1	-0.23893208068019	5.57473211539549	-3.33589582663041	0.0155508040333199	0.0297773193726663	-2.94241192855572	-2.41929077019043
NUP155	-0.414141911197784	4.42926162335783	-3.34615263414221	0.0156108161852438	0.0298878971321487	-3.20227091591971	-2.41788951011779
LMCD1	0.764785998418492	-2.60508699237986	3.37377805036296	0.015642488625071	0.0299440354493232	-3.28351487980449	2.41715188089068
LINC01089	-0.315403935731863	1.04358714341374	-3.35393484307145	0.0156446752374068	0.0299440354493232	-3.30152534668077	-2.41710100470547
CYTH1	0.35268835817526	7.13169437270425	3.33002423878358	0.0156626339053703	0.029974061898939	-2.90010768811665	2.41668339463009
PRCD	0.475163905715789	-0.575343905941729	3.39559569201171	0.0157089855984434	0.0300584083667518	-3.25542797838243	2.41560747792803
CDH2	1.0383075086347	1.99410520128995	3.47814919103508	0.0157266428681103	0.0300878329056657	-3.1473925328953	2.41519835137994
ATP5F1C	-0.18662880848682	6.8898313421371	-3.32657683346064	0.0157332513829352	0.0300954281948103	-3.3432421532773	-2.41504533315265
SPTLC1	-0.167022447263402	6.02672230724855	-3.32613509683395	0.0157351731170836	0.0300954281948103	-2.99265474543415	-2.41500084657156
RCOR3	0.222739670750422	4.61775674199844	3.33268517268434	0.015753353383768	0.0301258347308539	-2.89559159866648	2.41458022449925
RHOU	0.524667108448036	5.58033423510457	3.33789911289242	0.01575844151813	0.0301311521176565	-3.30866577107916	2.41446258093805
ANKS3	-0.356869333825051	1.63067580944952	-3.34160791808701	0.0157606996151451	0.0301311521176565	-3.21661216443001	-2.41441038182291
ERV3-1	0.628409597892823	3.07382513293578	3.41315496341614	0.0157785517880722	0.0301609131137964	-3.20366298132687	2.41399793494732
PCED1B-AS1	1.15045347364601	2.70942483169835	3.67279713262066	0.0157904509632265	0.0301756026974354	-2.89056676002229	2.4137232507948
TNS1	0.909686081447044	5.16446042099505	3.38565322052835	0.015791143073052	0.0301756026974354	-3.25401372376736	2.41370727952589
CHEK1	-1.32691373920554	2.28285460513313	-3.47854501421548	0.0157953626789547	0.0301756026974354	-2.65738536097393	-2.41360992034797
DRD2	-1.13409078398256	-1.19760338693708	-3.44454751007238	0.0157953813953013	0.0301756026974354	-3.18750788494388	-2.41360948855573
LSM6	-0.319616485448389	3.58112692569299	-3.3246403058725	0.015810386235337	0.0301998969493795	-2.90930422376748	-2.4132634666922
SPTY2D1	0.179206317064072	5.62865612943225	3.32701569398085	0.0158322209120379	0.0302372281606118	-3.34510732595308	2.41276045971084
NCDN	0.343399423513665	4.32705441218461	3.33805886069467	0.0158387854031587	0.0302453889664774	-2.88652706530722	2.41260935235248
CFAP44	0.337921446902261	0.611867287263704	3.37063434324428	0.0158566047309473	0.0302750362858054	-3.28742595819672	2.4121994485461
MARCHF1	-0.338679344069642	7.30645660184766	-3.31919523661003	0.0158741400151807	0.0303041327828132	-3.31623687102974	-2.41179647396105
TPD52L1	0.973158066079871	0.883522594983483	3.48982187929297	0.0158771520522685	0.0303054996294854	-3.1228062305845	2.41172729438552
PPA1	0.372279428570092	4.39793964411251	3.34848743460822	0.0158904409816741	0.030326479253487	-3.3078742301231	2.41142221590799
OTUD5	0.186829404679871	5.84292561423403	3.32171940249426	0.0159060417489742	0.0303518642539699	-3.34758175713784	2.41106434994521
C1orf131	-0.35979450938906	2.34531320183419	-3.33286754712855	0.0159251771865599	0.030383985788581	-3.21501341417427	-2.41062582341288
CHAF1B	-0.803228555238363	1.01886086617024	-3.34870425459876	0.0159298390543832	0.0303884875963006	-3.28726545161406	-2.41051905765199
CATSPERG	-0.649964506318173	-0.745524328716473	-3.33163887185138	0.0159363317383969	0.0303964801466909	-2.89746624666036	-2.4103704084382
MFNG	0.452754905900647	3.76305904891711	3.37386430718017	0.015966652894128	0.0304499135312232	-3.27868856299618	2.40967691348855
ADAR	0.223687989595473	8.14686075626974	3.31366296986778	0.0159792928560691	0.0304696166436371	-3.29335488732751	2.40938815858757
CACNG4	-1.17368790212361	0.0712617007786931	-3.36098477777564	0.0159821635252889	0.0304706884833581	-3.29003075508236	-2.4093226072764
EIF2D	-0.249147023474605	4.79987753781559	-3.31288216891609	0.0160025007891425	0.030504701259932	-2.93356036903373	-2.40885850505879
TTC3	0.275619405021329	8.00167592177177	3.31257900161338	0.0160046258220342	0.030504701259932	-3.36068190056814	2.40881004112391
PDE6B	-0.395798448001503	1.78664233963937	-3.3478191693063	0.016007225606787	0.0305052513404537	-3.31761262716619	-2.40875075759479
WASHC2C	-0.189017538858445	6.20969805082637	-3.31287893156776	0.0160240296062944	0.0305328665762206	-3.36354962421591	-2.40836777592899
PAIP1	-0.195269782502095	5.77237004514743	-3.31391717009738	0.0160320851201753	0.0305438065099876	-3.3224630120384	-2.40818430707812
MPG	-0.260536957405063	4.47053700066769	-3.32725283238262	0.0160387174807917	0.0305520323320782	-3.3438280012219	-2.40803331216337
RIPK2	0.232181689861876	5.46254097112497	3.31658010606119	0.0160520222696063	0.0305718000364154	-3.30816853387701	2.40773057557146
POU6F1	0.22586625074927	1.53221815674792	3.3466891930358	0.0160537272560342	0.0305718000364154	-3.31756158541548	2.40769179633035
TMEM237	-0.375324416774516	1.89707956886901	-3.32893910222056	0.0160836813361985	0.0306244244022625	-3.32673873622891	-2.4070110925076
HDAC5	0.227192390708256	5.99361980969846	3.31140614037037	0.0160944172777518	0.0306404462208346	-3.35210324005315	2.40676739045399
ZNF100	-0.670470944110993	2.81444650660689	-3.33602270766271	0.0161209900401016	0.0306858679745578	-2.89026345232568	-2.40616481219467
AMMECR1L	0.197998492369215	4.1779224212892	3.31682965704587	0.0161229255552359	0.0306858679745578	-2.92269067509573	2.40612095553192
RPS29	-0.198517460698441	6.09742401880095	-3.30719412770976	0.0161533443807535	0.0307393299425555	-3.37136406139121	-2.40543230527466
RBMS1	0.203905655457014	7.59421550395657	3.30421293362214	0.0161745122471332	0.0307751747369052	-3.36157553412351	2.40495375926356
SCYL3	0.302836635435359	3.43740267780335	3.34487874838943	0.0161809198966514	0.0307829290452439	-3.31684655975088	2.40480900883199
XPNPEP3	-0.359468320827067	3.31680237268581	-3.32794355152108	0.0161838756798448	0.0307841151604369	-3.333566300881	-2.40474225391708
NRAP	0.662314988495816	1.11418928323805	3.40739482305829	0.0162042916303707	0.0308176240787586	-3.2331734355717	2.40428146206283
TRAPPC9	-0.3411503782849	4.89012089063071	-3.31218625273299	0.0162061617342726	0.0308176240787586	-3.3190813693131	-2.40423927897794
CDKAL1	-0.356795596862751	3.68893402157665	-3.30463069954143	0.0162126587471546	0.0308255377130068	-2.94348086490719	-2.40409276204718
BAG5	-0.414081604091264	5.66832894931631	-3.30609122376592	0.0162239139504443	0.0308389726798983	-3.34372201314964	-2.40383906319793
TRIM62	0.447215603487446	2.23405196725346	3.3517165770241	0.0162243977793177	0.0308389726798983	-3.05220814562165	2.40382816088058
AGAP9	0.344117162510237	2.14403833867148	3.34437380212045	0.0162418283420082	0.0308676590764817	-3.32253560604848	2.40343558119014
SEC14L2	0.639591978445615	3.74864858506002	3.39222502346422	0.0162477736174706	0.0308745125218823	-3.24996863423198	2.40330176345335
CARMIL3	1.34690672881003	1.74289797049915	3.56956708655391	0.0162729096131398	0.0309178255338755	-3.01354814636395	2.40273647132573
DAB2IP	1.84186330374232	2.0856213956282	3.82395197471621	0.0162806355775381	0.0309280525313652	-2.70946533513331	2.40256287359555
SMIM29	0.251958953710407	4.40755541803733	3.3184749317692	0.0162855334876364	0.0309329049508294	-3.27083215305124	2.40245285801728
NCAM1	1.53972129294727	2.77179880430958	3.50795082733652	0.0162998677059043	0.0309556768129828	-3.07626131343641	2.40213105351764
FOLR2	-0.382700864106403	6.30167274686152	-3.30124503157435	0.0163259801597325	0.0310008073843058	-3.37956829107615	-2.40154546511679
INF2	-0.370394579543255	6.9660898348698	-3.29644208969557	0.0163360913750492	0.0310155451753847	-3.38435462194089	-2.40131893568363
FLT3LG	0.554288817317429	0.661847646349768	3.37717762992397	0.0163610227012542	0.0310584119996914	-3.24511223866441	2.40076090567802
P2RY12	0.931818768298565	3.56741239147707	3.43659773421505	0.0163655441321145	0.0310625276099768	-3.2039350378824	2.40065978395837
RAB40C	-0.284688423789096	3.50952328945931	-3.31594409386905	0.0163708317557783	0.0310680960955454	-3.3527797778568	-2.4005415574825
WDPCP	0.259498826514772	2.29102435013177	3.33254339811579	0.0164017765572315	0.0311223474380245	-3.29126596261158	2.39985033166873
RNF167	0.397140859938108	6.07485607513941	3.29732007573966	0.0164169430104139	0.0311466480946461	-3.38180449717371	2.39951197109759
VMA21	-0.28495648091081	4.8465588433581	-3.29721966136892	0.0164233130310186	0.0311542553458485	-3.20206977193542	-2.39936993908097
SULT1A1	0.325121365208323	3.99820520816944	3.32451651143298	0.0164287839856869	0.0311601551698636	-3.34902448351217	2.39924799211621
SEPSECS-AS1	0.237134646592968	0.153245384892773	3.32857719540151	0.0164315513979912	0.0311609262790353	-3.34201818586776	2.39918632039302
ARL2	0.235840726013071	4.59582054622169	3.3117954883335	0.0164371651689299	0.0311668311979305	-3.36427272554579	2.39906124565185
ENSG00000273230	0.658298789964278	0.26354968746621	3.35461870655175	0.016439387741495	0.0311668311979305	-2.93340860345755	2.39901173713394
UVRAG	-0.25492755419496	5.1578567246317	-3.29084796453384	0.0164475024371695	0.0311777372782134	-2.96702570191688	-2.39883102958974
PCMTD1	0.235875351911773	5.94635299164272	3.29304380357591	0.0164766828106424	0.0312250540405499	-3.3836708542688	2.39818185338221
ARHGAP25	-0.357570789576782	6.87640151408088	-3.28955637237482	0.0164775308967626	0.0312250540405499	-3.3803195021684	-2.39816300110419
ANAPC1	-0.227882885905406	5.52697873487841	-3.29511131296819	0.0164795610611767	0.0312250540405499	-3.38588488678924	-2.39811787563044
FLVCR1-DT	0.518821954265039	1.0514824820403	3.35163553365581	0.0164919869960029	0.031244113156343	-3.31257979262352	2.3978417845599
OBI1	0.248139992354194	3.86049612508068	3.31382328749409	0.016600331456003	0.0314448586233904	-3.32537648918579	2.39544219682045
METTL15	-0.683067504394447	2.83213957404941	-3.32171975042072	0.0166080715723018	0.0314550059811755	-3.11563547797435	-2.39527129742835
ATP6V1D	-0.474562002303223	6.38750167654007	-3.28279271862723	0.0166310063965615	0.0314923817618114	-3.39952684387545	-2.39476531390316
GAPDH	-0.194027389108497	10.4496297053481	-3.28161690756196	0.0166325777150987	0.0314923817618114	-3.4042044173078	-2.39473067021932
UIMC1	0.273489175134896	3.49701803844623	3.31917741826384	0.0166388636322379	0.0314997649285583	-3.34145958614833	2.3945921100465
MEI1	0.570056628975991	2.64718161839571	3.3641527154553	0.0166495159066087	0.0315154109352255	-3.27352228858731	2.39435740738281
CTBS	0.224490805990163	5.24016218938362	3.29158682632884	0.0166608706270327	0.0315282323502786	-3.39081181403198	2.39410737279412
LTB	-0.72070464000344	0.606246350207055	-3.31815248256257	0.0166610667962113	0.0315282323502786	-3.2586420886441	-2.39410305440085
SLC6A12	-0.437907661791858	5.06379931351877	-3.28924449463925	0.0166749007860459	0.0315474248921365	-3.38922117726216	-2.39379863077177
FKBP8	0.225532844443795	7.89050246281838	3.2797309729268	0.0166759893531659	0.0315474248921365	-3.40297602271134	2.39377468573911
ANK3	0.709381949055576	2.80440831312783	3.3994935292275	0.016689033875308	0.0315675778332173	-3.25282997667418	2.39348785423456
AHI1	0.372009401924378	3.07795393739075	3.33077406288893	0.0166986563671973	0.031581253100822	-3.33335536869249	2.39327639471062
BCL3	-0.573911774065442	4.29206898266608	-3.29787293177555	0.0167069750495792	0.031592458979856	-3.16855982634539	-2.39309367332234
GPR150	-0.288832625829672	1.86562972692946	-3.30459621236371	0.0167123118790567	0.031598023849258	-3.37178380260756	-2.39297649093959
PLPP4	0.65422555974409	0.839449475455691	3.36283287918338	0.0167182556818486	0.0316047345667029	-3.27101559430694	2.39284601972607
ORAI3	-0.232522832557326	4.80843985020916	-3.28553863118845	0.0167371101596461	0.0316358466271186	-3.366474480728	-2.39243241821788
LINC02887	1.04991018558401	0.315740714044293	3.43606142650853	0.0167455581735195	0.0316472826936259	-3.13187137028603	2.39224723093865
ACBD5	-0.198482749217216	5.66027001753571	-3.27930135409868	0.0167526533419035	0.0316561591209427	-3.38559841026127	-2.39209176248486
YY1AP1	-0.196305755038055	5.51770282936894	-3.27513984823657	0.0167665588775071	0.0316779001752385	-2.99387031445551	-2.39178723369783
MAGI2-AS3	0.60749110796018	-0.304874883639263	3.34584991297694	0.0167777666618207	0.031694538738997	-3.31667703411612	2.39154194652418
NT5C2	0.199244197066956	6.2250220883946	3.27634653314743	0.0167832078551829	0.0317002805495934	-3.39760940136754	2.39142291553605
ITGA6	0.570139016683805	6.92350215254173	3.27706397623413	0.0167877460426234	0.0317043153550702	-3.39237459741445	2.39132366452097
NUTM2A-AS1	0.208162770805106	4.52740084891128	3.29385487402129	0.0168338230734302	0.0317867855144786	-3.387432163265	2.39031728252059
KIF13B	0.297246539660164	6.09679730165358	3.27296026771728	0.0168487206105343	0.0318103652322189	-3.06507856757752	2.38999241829077
FCGR1BP	0.564877071559882	2.92974924790404	3.38167491355509	0.0168811303433084	0.0318669964818832	-3.27568404083405	2.38928654309126
MFF-DT	0.556504325559925	0.350551097974354	3.32514231667376	0.0168940257830339	0.0318867791091469	-2.90993287717293	2.38900601466888
PIP5K1B	0.722910793206769	0.64364049546359	3.33995288774462	0.0168974545328381	0.0318886906461153	-3.32744696248164	2.38893145700274
USP12	0.273367262194986	6.68336290773504	3.26943640676963	0.0169183949207069	0.031923644683118	-3.41392049965414	2.38847639928261
TTC21B	-0.330446754120489	3.14302561037453	-3.28716182773515	0.0169313602578673	0.0319435426019998	-3.35594495291157	-2.38819489593375
FCSK	0.225594726485299	3.83675473656127	3.29920563141748	0.0169564010474228	0.0319862137237293	-3.38277723413241	2.38765174553164
MED14	0.217516034273773	5.68330391676982	3.27222984246117	0.0169648585706564	0.0319975947805221	-3.41852359070178	2.38746845558044
RAD23A	-0.228923701893425	6.83284132318598	-3.26517530733903	0.0169763840870983	0.0320113462377513	-3.01090293555131	-2.38721880567848
SERINC3	-0.175790234812916	7.41935879109033	-3.26545114222989	0.0169784792853092	0.0320113462377513	-3.42746900821129	-2.38717343835154
STRN	0.183471282642998	6.12446621881629	3.26789660073063	0.0169799994655627	0.0320113462377513	-3.42407094964541	2.38714052496385
ZMYND19	-0.512491322087662	2.98903114874173	-3.27738648030711	0.0169818506217694	0.0320113462377513	-2.9901059197439	-2.38710044911489
TMEM165	0.294942642065445	6.50716202775084	3.26589617406969	0.0169875232449846	0.0320174667014924	-3.24657704350803	2.38697766584846
PEPD	-0.23188685201867	7.19875795354958	-3.26484716339553	0.0169928219425379	0.0320224003055444	-3.42838356716129	-2.3868630086557
ENSG00000238035	0.351444723499234	0.97377300818628	3.30725934605595	0.0169956132794486	0.0320224003055444	-3.3713871737388	2.38680262023028
UFSP2	-0.331067674758051	4.13854676898478	-3.27495900313964	0.0169974192393851	0.0320224003055444	-3.2676688653609	-2.38676355431416
ENSG00000287263	-0.45684587675044	1.89720445772174	-3.29343854597416	0.0170131870871584	0.0320475319485377	-3.36540983426883	-2.38642262419321
ACAP3	-0.297379163087014	4.03362843686666	-3.264553362191	0.0170261507301985	0.032067374926925	-3.01196759403668	-2.38614253380645
ITGBL1	0.3831882942827	2.24405686936644	3.31536243613129	0.0170440432136157	0.0320964939900862	-3.36116397606212	2.38575625890794
TMEM59	-0.231465847850996	7.12097005591745	-3.26225383325059	0.0170477361498636	0.0320988686793223	-3.40510905373192	-2.38567657763106
ZNF502	0.388896111473558	0.908731279417622	3.31814631716334	0.017077144880884	0.0321496555816272	-3.34871836201242	2.38504257504584
CBS	0.952402335032493	4.24908912965569	3.38093869498079	0.0170832762644261	0.0321509762771583	-3.22706551214211	2.38491051346541
PIN1	-0.232415100245818	5.18757863773753	-3.26491947434138	0.0170832873219109	0.0321509762771583	-3.32445690611415	-2.38491027533994
RPL18A	-0.178628336939143	7.84593309711758	-3.26042029848542	0.0170851539971201	0.0321509762771583	-3.43447238600487	-2.38487007800031
DIS3	-0.192589736001879	5.7447728310712	-3.26384080601435	0.0170912364665834	0.0321578375085438	-3.4236638141121	-2.38473912367291
CDC37	0.390482307578634	7.90537213006781	3.25963879083223	0.0171031111134589	0.0321749531990851	-3.34511890986772	2.38448358273959
SCML1	0.307672013544075	3.59531052542621	3.29823484339046	0.0171052084701856	0.0321749531990851	-3.37563521194605	2.38443846405791
NFYB	0.271085231214021	3.580779443851	3.28275949448917	0.017118583288044	0.0321955230576934	-3.13509928549278	2.3841508568968
TRIM66	0.476957107950141	3.96159969550647	3.29269871125009	0.0171249069453982	0.0322028275783318	-2.96443822163958	2.38401494393105
TAL1	1.30843484508817	3.52465777053973	3.56378608518601	0.0171441923095802	0.0322339849987495	-3.02950786520184	2.38360071960218
ORC2	0.316762354494829	3.236645934042	3.30000185700134	0.0171463602300341	0.0322339849987495	-3.37321808641131	2.38355418107667
ASNSD1	-0.188901189476355	4.75262760922358	-3.26480089072897	0.0171529163284211	0.0322356581920473	-3.35158236541256	-2.38341347339003
TFAM	0.172193453910667	4.99063883823741	3.26892710589888	0.017153596644597	0.0322356581920473	-3.42314451843271	2.38339887507338
ACP1	0.202271092339118	6.07423282507078	3.25936796934836	0.0171545770998515	0.0322356581920473	-3.37497819709849	2.38337783722518
LINC00342	0.784128186472949	2.78309223843669	3.3598400060749	0.01716904664869	0.0322516099630313	-3.28052863974664	2.38306748346171
CES2	-0.265526109956761	5.54530483442334	-3.25894871110191	0.0171692112995396	0.0322516099630313	-3.30319120760094	-2.38306395322703
NR3C2	0.685713187655777	0.0708989168205642	3.32270040490811	0.0171703964853565	0.0322516099630313	-3.34119615943845	2.38303854285222
TSPAN11	-1.35312061765191	-0.0552171799832598	-3.66884402072102	0.0171744346076939	0.0322546047790199	-2.96263521097418	-2.38295197709089
FRMD3	0.743935798683501	0.432864308673058	3.35542030493166	0.0171780934440904	0.0322568865227698	-3.25471124732682	2.38287355754923
PCYT1A	-0.209981637509974	7.26838349996828	-3.25447549638504	0.0172150648297451	0.032321712757867	-3.43928618400151	-2.38208197383892
UQCRB	-0.177105101485267	7.45965544242139	-3.25390624338355	0.0172264148777234	0.0323384226953592	-3.44310862199832	-2.38183926039533
TFIP11	-0.268855887197516	5.02910672819896	-3.26135666050919	0.0172333918630029	0.0323426706587179	-3.40294583851437	-2.38169013167959
RTKN	0.347344802130834	3.57210146700178	3.29948822642609	0.0172353447501431	0.0323426706587179	-3.37614705224868	2.38164839941921
NINJ2-AS1	0.217329160211418	3.12139989554886	3.29383323200969	0.0172360288971454	0.0323426706587179	-3.39015611047159	2.38163378050734
DDX23	-0.18663342163952	6.04028814661159	-3.2539146820409	0.0172573574131648	0.0323780896227949	-3.38343653188426	-2.38117828601849
ENSG00000203644	0.286203098140663	2.71011682928006	3.29197433011682	0.0172889303779675	0.0324308672754204	-3.32844409751165	2.38050491542403
ESR1	0.383385196253386	1.62090963063488	3.29708278536987	0.0172904017741597	0.0324308672754204	-3.38494362341241	2.3804735606167
IMPDH1	-0.283695771935448	6.19721757564127	-3.25153575958613	0.0173037067634463	0.0324512113627064	-3.34797736563505	-2.38019014333678
TM2D3	0.213941586438546	4.20913888298071	3.27226647525915	0.0173209010005938	0.0324741562123152	-3.39400369164156	2.37982416189449
DNAJC14	0.17616705748486	5.5075978866971	3.25326561534284	0.0173211469643789	0.0324741562123152	-3.2750124115976	2.37981892883719
ZNF772	0.376457187464154	2.46345470300265	3.30232345810182	0.0173233225161688	0.0324741562123152	-3.30948811521376	2.37977264523773
PRDX1	-0.252292481876833	8.88256883059803	-3.24798559231314	0.0173492062821741	0.0325173248553499	-3.38871809652587	-2.37922237391541
SNHG3	-0.525628547820882	2.810981756736	-3.27741712540809	0.0173512780480513	0.0325173248553499	-3.38436502493043	-2.37917836070302
C7orf31	-0.235326695440254	2.7161376484315	-3.27160491847273	0.0173563361452229	0.0325221863686537	-3.41530968335284	-2.3790709243355
FAM210A	-0.183413546487614	4.0913051473378	-3.26513422925544	0.0173726802368274	0.0325481911207786	-3.42788291550154	-2.37872395572831
ZNF780A	0.195262580601997	3.79415506653769	3.27667003376923	0.0173797802434667	0.0325568719037066	-3.41296945403206	2.37857331891387
ELOVL7	1.26597678079367	2.92931501172355	3.45336672962824	0.0173915814474605	0.0325725788074515	-3.13778081532835	2.3783230588097
TOB1	0.256391300024423	6.2182953485997	3.24895507158017	0.0173931006466337	0.0325725788074515	-3.44796219073697	2.37829085300595
RBM4	0.304367731989244	4.90112028592484	3.26046514739293	0.0174004106970667	0.032581645735648	-3.39774868876402	2.37813592028301
RTL8C	-0.232460742169854	6.04819471330737	-3.24614359786902	0.0174284302187933	0.0326257687535546	-3.44161714339607	-2.37754258922674
C12orf43	-0.400513871077985	3.50429788641193	-3.24844474631471	0.0174289185151385	0.0326257687535546	-3.03951532286228	-2.3775322566607
GFUS	-0.498388227887659	4.14393322224889	-3.26554314565983	0.0174553319961058	0.0326705795542542	-3.36416245301969	-2.37697371361329
LSM1	-0.268023810860516	4.45927370679467	-3.25612953361874	0.0174661218185319	0.0326857132649018	-3.42184409307414	-2.37674576373491
HES1	0.980514402870256	-0.937427483163083	3.39217427485193	0.0174683704349282	0.0326857132649018	-3.25413926664063	2.3766982741595
TMUB2	-0.431223051909977	5.185411803392	-3.24376286417048	0.0174944438317861	0.0327298602602048	-3.04751524479577	-2.3761480089919
ZNF708	-0.320654559350949	2.24161771377698	-3.26303473106552	0.0175051174890513	0.0327435934823506	-3.41678007412889	-2.37592295453215
ITPRID2-DT	-1.36909766087247	-1.31407207367482	-3.34058673782044	0.0175067459053677	0.0327435934823506	-3.12417628469149	-2.37588862989171
MAN2A2	-0.275720540011991	6.1920064839889	-3.24286004427747	0.0175163887982275	0.0327569872127806	-3.45502881974161	-2.37568542912228
MAP3K8	0.312093902696824	5.19886278709047	3.2506381331691	0.0175486642545939	0.0328126957779267	-3.44612969806616	2.37500601422089
FAF2	0.180250248458735	6.13191141896176	3.23994733394851	0.01756617964054	0.0328407939200408	-3.37704748885014	2.37463776478574
FMO5	0.533691888842546	1.97299795087694	3.3046663424946	0.017612157986443	0.0329220894013682	-3.31396689563125	2.37367262961263
ACYP1	0.479015217699014	0.886138793089001	3.27866850094326	0.0176366327772957	0.0329631713434616	-2.98879709038296	2.37315977767507
CD63-AS1	0.207518044741429	1.49133145767546	3.26924623951859	0.0176703531272955	0.0330215193157544	-3.42041418203423	2.37245421240213
GM2A	0.251911494987662	11.1461615262309	3.23336874006541	0.0176758495017068	0.0330271146054684	-3.47085990317491	2.37233931802658
DNAJA4	-0.314458290790278	3.02717592394203	-3.25511524308323	0.0176908765586029	0.0330505137575371	-3.44037147649428	-2.37202535719926
TMEM119	0.460356202897708	0.555371015343944	3.28847212353876	0.0177038996481731	0.0330701629572937	-3.39760061084716	2.37175345432631
CRYL1	-0.190557150552584	5.49881821422445	-3.23536654450451	0.0177352397829966	0.033124017248588	-3.4664934875828	-2.37109983639596
HACL1	-0.471060866420594	3.40538168718183	-3.25158983902822	0.0177474048697576	0.0331417710701053	-3.33260429131737	-2.37084639865108
RNF115	-0.227058812346384	5.14105981691831	-3.23458968243955	0.017752178607213	0.0331417710701053	-3.36771132912656	-2.37074698798993
GIN1	-0.360950418923365	2.13108504388097	-3.23665422115051	0.0177522783139363	0.0331417710701053	-3.15611248889467	-2.37074491189776
PINK1-AS	0.264443449184478	3.15672699042987	3.26839346721885	0.0177610727477259	0.0331535000986047	-3.39588040203842	2.37056183449093
HBP1	-0.36033490198634	6.1150767219723	-3.23041168036297	0.0177719044290899	0.0331690280768606	-3.38216033450449	-2.37033645598947
ENSG00000291132	0.824893856036671	1.38826531990484	3.35189461069358	0.0177843744780996	0.0331876090395075	-3.22131702817902	2.37007713642054
ARHGEF5	0.540696845887246	2.28120112220367	3.29464285237586	0.0178166506573083	0.0332431399527583	-3.33439053717545	2.36940667973929
APPBP2	0.174509374772769	5.08098101117156	3.23746320977291	0.0178431347008003	0.0332878494580725	-3.46484173115993	2.368857334581
SPNS1	-0.397649826849508	6.00322327076269	-3.22581752142995	0.0178680822892806	0.033329680347119	-3.21098221622283	-2.36834051238786
BHLHE41	-0.336994070575439	8.17551903705806	-3.22371232861842	0.0178895687698502	0.0333650442550874	-3.39230051797449	-2.36789589809073
TGFBR2	0.340550481766567	8.54382810971226	3.22353157337277	0.0178938779077254	0.033368365993793	-3.08211124194326	2.36780678651932
NT5M	0.761332719371573	1.25182423205058	3.32020081397685	0.0179088699846686	0.0333916054425259	-3.11885540047995	2.36749690165614
EGFR	0.854510570494309	0.0905639910703304	3.44016204303542	0.0179216936028058	0.0334107957434228	-3.21296818349056	2.36723201892057
UBAP1	0.24660255305127	6.13453941474878	3.22330310043019	0.0179536397804584	0.0334656251182418	-3.44922171668068	2.36657286479024
NASP	-0.618392324235443	4.85608105986972	-3.24204798542951	0.0179593898799831	0.0334716163549699	-3.43315736970169	-2.36645433055578
LINS1	-0.343764239466692	2.74062374711043	-3.24015330464773	0.017980658894398	0.0335065250243061	-3.42086507962529	-2.36601617357876
SMPD2	-0.288811535028723	3.29260431031758	-3.24357223377132	0.0180055688477468	0.0335482076822996	-3.45486383222684	-2.36550358749512
CHUK	-0.191127813641122	5.24767290549419	-3.2229461329652	0.0180107824881914	0.0335497348399786	-3.41899766644868	-2.36539638210597
C10orf143	-0.952076661261167	-0.327581415204778	-3.27946304780722	0.0180114721627463	0.0335497348399786	-2.98838935098281	-2.36538220272092
MFGE8	0.773740392174445	4.26824007422535	3.29191171299637	0.0180160115194172	0.0335534550648776	-3.38190253848971	2.36528888754321
MAP3K6	-0.267168286265441	3.02650513518285	-3.23718849364053	0.0180474938901232	0.0336073464807754	-3.4647319715003	-2.36464227316622
EMC8	-0.264440653580236	4.54836545024474	-3.21717737787159	0.0180506668728961	0.0336085134793843	-3.09297994852323	-2.36457715829309
SIK2	-0.234017432360995	5.24297547675217	-3.22010466841474	0.0180567650219059	0.0336151257438838	-3.37254847675542	-2.36445204229631
CIAO1	0.201764235564603	6.76462443877869	3.21656091674028	0.018072471078564	0.0336396200487896	-3.4843820741733	2.36412997074595
MRPL50	-0.284940252942245	3.70897659421584	-3.22749579470375	0.0180841531253693	0.0336566183166596	-3.36872668088437	-2.36389057528583
HDGFL3	0.854837150066819	1.63764086582401	3.49429187594228	0.0180941362174816	0.0336704502938869	-3.15500540780979	2.36368610311666
HLA-E	0.302495490948181	9.15347123634347	3.21388414795741	0.0181165766816181	0.0337074563885929	-3.48759641975879	2.36322684135961
MCPH1-DT	0.474093950873567	0.891584843059561	3.26393788586601	0.0181272348804448	0.0337225332187443	-3.22255796729374	2.3630088874094
FBXO17	0.335727783337691	2.80879389471517	3.26016397327489	0.0181313441694285	0.0337254244211227	-3.42945603354977	2.36292488482033
C12orf4	-0.539215379176484	4.97432489065889	-3.21772185482948	0.0181620697405906	0.0337778157680789	-3.09206791003495	-2.36229731675924
HARBI1	-0.294955650182609	1.51494207621608	-3.2297957603215	0.0181738338757122	0.0337949328438327	-3.46544668122095	-2.36205728106362
DRAXIN	1.06519379023785	3.18486670582445	3.36582450832687	0.0181786151454911	0.0337990620235718	-2.85112580776828	2.36195976280435
SLC35B1	-0.386959283738483	4.82774337565527	-3.21867709911767	0.0182110240025613	0.0338545501140573	-3.39036024856843	-2.36129934669953
EIF4E	0.229664573883156	6.59494464259974	3.20923127336798	0.0182469305650373	0.0339165239442229	-3.49976265528716	2.36056885618648
ALPK1	0.263361590583986	5.43765422086262	3.21558940516414	0.018251417536721	0.0339200873088117	-3.45999528083917	2.36047766079222
NAT10	-0.291266507208983	4.8374961801236	-3.21588676162231	0.0182694341760682	0.0339451788764467	-3.44090913794252	-2.36011167938541
KCTD6	0.529107317236738	2.66848617758131	3.2763810803821	0.018270062181853	0.0339451788764467	-3.23592845004517	2.36009892807589
KNTC1	-1.19693344040192	3.76454627708005	-3.29271274346285	0.0182830750627707	0.0339616765219049	-2.96767034934414	-2.35983479505588
KIDINS220	0.241191427979603	7.02104815942709	3.20699517531692	0.0182840876857835	0.0339616765219049	-3.40266494866469	2.35981424792642
PARP15	0.486294899607348	3.03293844848063	3.26192497169958	0.0183000405063978	0.0339865252066899	-3.4323705733995	2.35949068071245
PUM3	-0.694046122632273	3.81176760002697	-3.23415548338676	0.0183127708318708	0.034005382978315	-3.25098770407093	-2.35923265169339
FZD8	-0.738792305302504	0.941749089818883	-3.26935364735553	0.0183320383348874	0.0340363727644082	-3.39127339017501	-2.35884242014887
FAM98B	0.407486207097075	4.49690390306654	3.22252215638483	0.0183647877412947	0.034092381631132	-3.11057132241585	2.35817995786879
ARMCX5	-0.213447017058345	3.4516447711915	-3.22256146901549	0.0183776975542334	0.0341115497142914	-3.47428229672719	-2.35791909943925
POLR1H	0.376395642056162	2.34537638128059	3.23767632971085	0.0183943701303317	0.0341376956341743	-3.17562822223626	2.35758244705229
LIX1L	0.198701965744003	4.72940187565117	3.21708703443931	0.0184105937077422	0.0341630010331069	-3.49054884418709	2.3572551171397
UMAD1	-0.253064211981733	4.05434268824206	-3.20791349750672	0.0184141135971927	0.0341647294587218	-3.31628737282768	-2.35718413252817
AOAH	0.298037788991102	6.65011938842448	3.2030515704846	0.018424710923005	0.0341795867143701	-3.5113891674536	2.35697049094665
PUS7L	-0.183638359864824	3.81647969457397	-3.21913984573776	0.0184333724178665	0.0341908491488786	-3.49021219250989	-2.35679595548576
SNRNP48	0.241915671085401	3.85096537435016	3.22742014564113	0.0184486127902655	0.0342143094307593	-3.4494571972127	2.35648902501762
NOP9	-0.439602586852771	5.71035611203011	-3.20332150505694	0.0184557063922718	0.0342226564584989	-3.48532105489249	-2.35634624049905
ENSG00000271882	-1.18090129545531	-0.730732055786282	-3.29143608175017	0.0185255561350842	0.0343473543232163	-3.22443176857361	-2.3549428197057
ECHDC1	0.225556691266363	6.18229043190793	3.196767948942	0.0185573031571849	0.0344013826364724	-3.48558558868272	2.35430648872624
CPED1	0.482502527587607	5.49425588822584	3.20474877994686	0.0185654851829876	0.0344117173051894	-3.47297889242556	2.35414264423147
NIF3L1	-0.343175767728086	3.76153217566626	-3.19592628613131	0.0185823664861636	0.0344381711950117	-3.12933641680565	-2.35380479688421
UQCC4	-0.597402737867848	1.9039872874903	-3.22413869763997	0.0186011540199253	0.0344681499240481	-3.32547994856976	-2.35342911555086
TRMT1	-0.592509340696302	3.75620852341414	-3.21715901057243	0.0186073382531756	0.0344747694558765	-3.33950889116052	-2.35330552633977
SNHG5	-0.260231439439514	4.89265850553947	-3.20019238190448	0.0186431775535915	0.0345363228813831	-3.49109383931241	-2.35259000035686
SENP7	-0.246868441635082	3.16631090471152	-3.20636399999903	0.0186509633849258	0.0345414271695783	-3.45364221727858	-2.35243471659999
PTPRF	1.43472850076427	3.7318961396113	3.42375150257551	0.0186511668639734	0.0345414271695783	-3.11178744766999	2.35243065909241
SAGSIN1	1.03355167336068	2.87697829240034	3.34002320233181	0.0186748139736563	0.0345803689167072	-2.89483382577675	2.35195938356107
MPLKIP	0.327042379829215	3.44328227173829	3.2124972389307	0.0186958580025735	0.0346144802603406	-3.15126421009159	2.35154042501331
ENGASE	-0.294094936060334	3.63811642002604	-3.20524037738825	0.0186992840296193	0.0346159677288843	-3.47084799615053	-2.35147225643834
IFI27L1	0.324463156657884	1.60146309109569	3.23255573653384	0.0187022826529253	0.0346166636847513	-3.46523141935643	2.35141260099583
PSMB7	-0.26671358271979	5.50386920604638	-3.19149301812206	0.0187516986781031	0.0347032628788954	-3.51065817622719	-2.35043070808373
TXNDC11	0.24798261877182	6.22094696703092	3.18781750779082	0.0187674304362282	0.0347275079668829	-3.48206286122322	2.35011859415359
ECHDC3	0.789413379701529	0.829328638534537	3.32470214330727	0.0187721078708683	0.0347312940548908	-3.35256954035053	2.3500258392222
ENDOD1	1.29042241276329	3.27273249497539	3.36505896730677	0.0187925481163711	0.0347642386248048	-3.24577448113306	2.34962074007536
CDKN2B	0.789176525643643	5.16200941028116	3.22137934287314	0.0187953962038721	0.0347646348787707	-3.42629919128051	2.34956432527151
CADM1	-0.519967311982706	4.39612264050441	-3.20471649912191	0.0188257427593987	0.034812815617783	-3.49335437558747	-2.34896368573133
CHSY1	0.223173484512108	5.59198075304287	3.18971874794926	0.0188267200454379	0.034812815617783	-3.52905883424219	2.34894435670439
RFX5	-0.196273346124748	5.95011468196481	-3.18527852607155	0.0188386948953198	0.0348300789919212	-3.52700958899502	-2.34870758612062
MRPS18A	0.192413925641943	4.29378042082342	3.20441147975227	0.0188432545174668	0.034833629744544	-3.50730550097143	2.34861746640682
VAMP4	0.241783508736517	4.27395238479074	3.20814840927697	0.0188491583801835	0.0348396641170763	-3.50279665300009	2.34850080646843
SKP1	-0.234038530649518	7.08171109232106	-3.18225254172555	0.0188559789286248	0.0348473909099577	-3.34367838594253	-2.34836607265973
TWNK	-0.550561283132941	2.43812824964668	-3.21036730751344	0.0188969819909034	0.0349182787761352	-3.43741814251118	-2.3475569911539
RALBP1	0.253704861920849	6.91935918956515	3.18064904745272	0.0189032383951656	0.0349249501088732	-3.3165477231945	2.34743367343093
SCOC	0.177227743664116	5.36730168358785	3.18653860996718	0.0189192633241101	0.0349460217897919	-3.52141666317139	2.34711797456616
SH3BP5	0.334931230429704	6.0390167848254	3.18532408321311	0.0189199387612587	0.0349460217897919	-3.53425324795207	2.34710467326363
DERPC	-0.266979337617253	4.36311238738949	-3.18797118739532	0.0189227505259301	0.0349463249183925	-3.42040151671938	-2.34704930598211
TARDBP	-0.164841588967658	6.46331616570756	-3.17951360497913	0.0189362461438888	0.0349663560231097	-3.49059821728671	-2.34678365991037
FGFBP3	0.396376888032358	0.294458699716038	3.22599081877848	0.01895275403664	0.0349919430031628	-3.48070712466844	2.34645894561088
CABYR	0.837382603526364	1.60734774131614	3.2772170946295	0.0189976763456161	0.0350699762357745	-2.99579554510565	2.34557656332819
LBHD1	-0.461669145630845	2.18351572054546	-3.19988037976658	0.0190155409782437	0.0350980457798683	-3.44358075474088	-2.34522616589361
SLC43A3	-0.336298454625103	7.17518062247297	-3.17519955415607	0.0190295755658968	0.0351190391351051	-3.46269581948887	-2.34495109289613
RAB34	0.497887027340431	3.5611613679609	3.22876178647677	0.0190407807908007	0.0351348057678985	-3.39862366643985	2.34473160172821
ZNF174	0.31668927977095	2.95873395954732	3.19769301246892	0.0190633768790205	0.0351682639066489	-3.12663502627803	2.34428932632261
INTS10	0.24613147764931	5.77049171343981	3.17770054865137	0.0190642418556006	0.0351682639066489	-3.51355253625555	2.34427240516288
SLC27A1	0.375513431223248	5.77044632361746	3.17871862601817	0.0190703745823422	0.0351746609994878	-3.43048772559955	2.34415245254954
ZNF114	-1.13815707731819	-0.364813584938605	-3.24121073482742	0.0190745168195578	0.0351752705868949	-3.40244785608557	-2.3440714518488
TEP1	0.486945316265728	6.64750609051131	3.17479073093126	0.0190760350678834	0.0351752705868949	-3.39583816519541	2.34404176662819
GIMAP7	-0.848548147320886	-1.28981434764078	-3.18968918177707	0.019096572208773	0.0352082213414715	-3.52190628605959	-2.34364042144735
FAM72D	-0.627013211935961	0.327000343462734	-3.19720843603054	0.0191171099686452	0.0352411640329815	-3.51248125175404	-2.34323944134123
PRPS2	0.220709993438127	5.44455281978687	3.17812355111734	0.0191373212119892	0.0352734956957192	-3.54434400649415	2.34284520363731
CCL18	0.508748424857131	1.15287673377956	3.21560975680017	0.0191721006760212	0.0353326664092158	-3.49504106552922	2.34216765147174
TBC1D19	0.598938363028972	1.00972264856479	3.23429731193009	0.0191840686912864	0.03534978677318	-3.06606864247069	2.34193474640108
MICB	0.36231198350521	4.20706358728603	3.20135420304426	0.0192044765042741	0.0353820749842498	-3.50514565137313	2.34153789034622
TFG	0.180466966443508	6.02486622020727	3.17047684771607	0.0192091097080266	0.0353820749842498	-3.54896039378913	2.34144784311197
MRPL41	-0.308249366840653	4.76438690271428	-3.16868206281736	0.0192096332553325	0.0353820749842498	-3.17594945791088	-2.34143766906
POLR3F	-0.68510027210178	2.65810617011555	-3.20432232349906	0.0192412777875313	0.0354354158668377	-3.34642241326005	-2.34082317302189
ST3GAL3	-0.300320086019144	1.72449496836069	-3.18189543454707	0.0192538212701632	0.0354535696072662	-3.48282457154603	-2.34057983918123
CLK2	-0.211865776279193	3.79463719823187	-3.18251778052584	0.0192599166389119	0.0354598465221089	-3.52827978283964	-2.34046164377001
ACD	-0.232344253384322	2.0312875308607	-3.18469885837009	0.0192962273982148	0.0355217441323623	-3.53582208902419	-2.33975821782722
STEAP4	1.91180956520126	5.64819257526154	3.25508987423976	0.0193111028691561	0.0355441705159659	-3.40565227409074	2.3394703784864
FER1L6	1.07016293990076	-0.896279530923929	3.34803404567427	0.0193288342595945	0.0355718465410468	-3.31341177805086	2.33912753032544
POP7	-0.36005635590346	3.41370198170096	-3.16725903755796	0.019332200142715	0.0355730809540911	-3.18205491146662	-2.33906247978944
FPR3	-0.502800676930891	7.58066938706851	-3.16272448832287	0.0193351255142436	0.0355735045528995	-3.56460625298217	-2.33900595081248
TGFA	-0.471854567501433	5.01141171780915	-3.16938611159839	0.0193394275318318	0.0355764604867803	-3.55652322617512	-2.33892283352733
ZFYVE1	0.218548363818382	4.53024122388375	3.1812281679902	0.0193487638438681	0.0355886753031237	-3.54118476328235	2.33874250654108
TMPO	-0.358870032341718	5.97030079930983	-3.16473690865921	0.0193653013898631	0.0356140996150808	-3.53174650818055	-2.33842327725316
TUBB2B	0.838780737395358	2.29964214708001	3.21790286839743	0.0193679829560611	0.0356140996150808	-3.49000307076303	2.33837153661066
TYROBP	-0.187672302752248	9.01275932023074	-3.16084560558209	0.019374591518112	0.0356212889605182	-3.56880687744106	-2.33824405155997
PODXL	-0.798372284263433	3.68117549845102	-3.19607763301618	0.0194140873038755	0.0356889329141857	-3.51534795615966	-2.33748293380978
LDAH	0.256466946785603	4.69334363637501	3.17682257404544	0.0194183752934899	0.0356918445200909	-3.53880619915554	2.33740038199904
PRDM2	-0.178722787720671	4.63277846744724	-3.17097018967815	0.0194461236079647	0.0357378704402014	-3.55513261829941	-2.33686655979688
ZNF23	0.212946171492272	2.65568016925429	3.17302830257227	0.0194775384604762	0.0357885560948447	-3.16866574612535	2.33626300335211
ZBTB12	-0.480645114148305	0.777648235872507	-3.17130461221909	0.0194791262205746	0.0357885560948447	-3.31635723255727	-2.33623252116646
METTL3	-0.250583671701111	3.54927040839515	-3.176446547136	0.0194831744258331	0.0357910117253404	-3.54210258859539	-2.3361548126069
OR8G5	0.46167837922458	1.11181609475068	3.21855568810463	0.0195210458645365	0.0358555920353489	-3.48369063268049	2.33542852227337
FCGR3B	0.888096757779289	-0.146630415837504	3.3291624487277	0.019529492468361	0.0358649315491065	-3.33998953631665	2.33526670301391
SVIP	-0.416783179142589	2.44711205865306	-3.17735317360645	0.0195340555245625	0.0358649315491065	-3.52220563013439	-2.33517930983678
TMEM86B	0.516990376730789	0.580040551031637	3.21209281547728	0.0195342823627947	0.0358649315491065	-3.46059056643769	2.33517496582048
TYK2	0.234956446690975	6.22942995251499	3.15535420074699	0.0195462860444834	0.0358819790683083	-3.423424322406	2.33494515475991
AGAP4	0.44408184898007	1.73482814143585	3.20830986484557	0.019559128819423	0.0358939423998482	-3.47349595618209	2.33469941568917
PPP6R3	0.240032075315952	6.87804146423124	3.15395829814183	0.0195598170807423	0.0358939423998482	-3.512179366974	2.33468625018648
TMEM41B	0.300706385709156	4.39449428432242	3.17393309272635	0.0195609612608613	0.0358939423998482	-3.48984844930134	2.33466436447292
DIRAS1	0.612782657857353	5.69833075934111	3.1657824902523	0.0195856051925973	0.03593416776996	-3.51778984766549	2.33419325008198
GPN3	-0.84795542712678	4.21823559349244	-3.19001908236884	0.0195971866678393	0.0359504192951787	-3.29536361528494	-2.33397202755912
FBXO27	0.375867476601336	3.04458030975318	3.19389524135206	0.0196020027697018	0.0359542571647156	-3.46672911510117	2.33388006683202
SLC45A3	0.388883972118602	3.55403515341853	3.19574147871358	0.0196505090549412	0.0360382199550048	-3.50513045518905	2.33295496554713
MAPK7	-0.378854261196686	3.79591516455696	-3.15596980641254	0.0196636061954166	0.0360533539703632	-3.29842454570581	-2.33270552172302
STUM	0.384437559027451	2.9025768656788	3.1955397887672	0.0196650914539764	0.0360533539703632	-3.52228629938033	2.33267724313908
SNX7	0.389340100043863	4.21498683041489	3.18535510575362	0.0196669557229044	0.0360533539703632	-3.53479549898024	2.33264175102627
RB1	0.275529822218385	6.93786176466295	3.1494227681486	0.0196786641646698	0.0360698081251877	-3.57982762511063	2.33241891185258
WDR33	-0.182869505762475	5.88739770637121	-3.14824288607182	0.0196849967844891	0.0360764055204764	-3.21092507016159	-2.33229843545473
HSD17B4	0.169195259036034	8.45043570964393	3.14819632287781	0.0196886034958938	0.0360780060450231	-3.49434478825457	2.33222983386299
JAK3	-0.606760157023013	3.95551925293361	-3.17116208033549	0.0197154382892731	0.0361221640727534	-3.5529157276672	-2.33171976596806
FLYWCH2	0.378120453431047	3.38321682240712	3.17920527058394	0.0197240951893545	0.0361330093552102	-3.32445229840359	2.33155534748629
BORA	-0.406854296988011	1.99007506522398	-3.16678515698557	0.0197297148685426	0.0361371971094238	-3.54849642047295	-2.33144864796076
TSHZ1	0.273463739580631	4.70800386799328	3.16217226305479	0.0197318569261018	0.0361371971094238	-3.5199434072438	2.33140798420425
GTF2E2	0.19151279954213	4.7021165093554	3.16093237114672	0.0197386737154419	0.0361446662555657	-3.55937164489114	2.33127860331083
MKKS	0.252121424689319	4.8353023036257	3.15940827667656	0.019747938255939	0.036156614931355	-3.53423079753522	2.33110282727071
TMEM217	0.370566780425345	2.08166121975063	3.19107050949261	0.0197810188567081	0.0362121592080014	-3.51459490944174	2.33047577638431
PRDM1	0.430655896595656	5.72485092595209	3.14737765396451	0.0198179257553663	0.0362746917272333	-3.2124172797537	2.32977727681182
PARP9	0.353752881935953	6.20672265299381	3.14585711557617	0.019821653682066	0.0362764846019952	-3.58056521587314	2.32970678528244
GINM1	0.23310712588642	5.60205727206126	3.1484814344373	0.0198332713745159	0.0362927143868342	-3.58377507728587	2.32948718004881
SERP1	0.171875735311189	7.27395922534098	3.14274103760052	0.019837647453527	0.0362956901495846	-3.59199373909829	2.32940448965645
CPEB2	-0.362798413718135	5.44074338138022	-3.14596536100742	0.0198511539427766	0.0363153681068204	-3.56368387514109	-2.32914937142121
NPEPPSP1	0.301395142847723	2.60604502697111	3.18593581006285	0.0198621272729551	0.0363304071335552	-3.53505632210989	2.32894221248739
NME3	-0.489051667993864	3.03475363424608	-3.17108307594642	0.0198758912424604	0.0363505457266502	-3.51921840089046	-2.32868251196717
SAP30BP	-0.284153213605285	4.89283616759807	-3.14527245022303	0.0198890969389242	0.0363696578687809	-3.45168812823699	-2.3284334925652
ACTR6	-0.241134172572055	3.5320283871235	-3.15436073888437	0.0198996244408793	0.0363838679865862	-3.5255336931061	-2.3282350791746
ENSG00000291224	-1.11069860113452	-1.08016160059088	-3.19752284162582	0.0199028883251763	0.0363847954299171	-3.12852348606501	-2.32817358287255
TMEM170A	0.233691738171873	4.39876073647039	3.15933514565453	0.0199188166376684	0.0364088714583278	-3.56482727064334	2.32787359668294
ZFPM1	-0.300779586057907	2.72449698132575	-3.16384582857413	0.0199469164076129	0.0364551854976575	-3.56116320201379	-2.32734488932271
LAGE3	-0.279395423295101	3.29480808997519	-3.15628634566883	0.0200018261827307	0.0365504781650094	-3.55683452832574	-2.32631361581972
ACAD9	-0.259338545470738	5.13534365548545	-3.14036098022874	0.0200217466672342	0.0365818153738683	-3.54425828153614	-2.32594009528756
DNAJC7	-0.206873161124201	6.23030156162668	-3.13603322308284	0.0200360896400563	0.0366029546240972	-3.59571423050342	-2.32567135710655
MARS2	-0.642111079903304	2.99683310170795	-3.17247029463206	0.0200499106836143	0.0366231346682848	-3.47808097859545	-2.3254125568993
M1AP	0.275619689302305	1.72121654440017	3.16409669683131	0.0200549795587753	0.0366273246431818	-3.44699063390022	2.32531768080685
FMNL2	-0.28608297771068	7.41078397264533	-3.13338024293942	0.0200690539697539	0.0366479584043694	-3.58714705413273	-2.32505435431598
GNAL	1.34105882835195	0.41177047654742	3.31922470660735	0.0200728366412086	0.0366497953834988	-3.25877787122488	2.32498360955536
GUSBP1	-0.464635115554836	1.30529416728106	-3.1410656706852	0.020076748406152	0.0366518675259752	-3.22324839902799	-2.32491046268253
GXYLT1	0.427609892543526	5.24442957554664	3.14409156379045	0.0200953310747551	0.0366793211483261	-3.54249949609246	2.32456315145323
ZBTB26	0.288795198814168	2.30458020328809	3.1700809673308	0.020097344537063	0.0366793211483261	-3.51920990706758	2.32452553654989
NEK11	-1.24996707455836	-0.445066012425359	-3.19755098598702	0.0201254255724166	0.0367254931743849	-3.12912600575929	-2.32400127749334
ATP5MG	-0.266583284437592	6.82169855453103	-3.13055842430358	0.020150157183531	0.0367655411481097	-3.58942688154938	-2.32354007895288
ENSG00000291176	0.470195836391983	1.31064969820608	3.18514614917073	0.0201566490306024	0.0367723027719311	-3.53396499867553	2.32341909993264
ENSG00000225339	1.03278117153253	0.413633914351695	3.26888341860461	0.0201631697622699	0.0367791152145108	-3.20320850480065	2.32329761685562
TRIQK	0.197131760925083	4.51240204464615	3.1477872536319	0.0201687743075351	0.0367834076503779	-3.58498944571285	2.32319322998341
STRAP	0.236768021273407	6.70122614650322	3.1300722480024	0.0201715102132295	0.0367834076503779	-3.59031588216974	2.32314228185149
GFM2	-0.190583642172454	4.70008449530587	-3.14058757576626	0.0201738834745879	0.0367834076503779	-3.59578661226687	-2.32309809177884
MLH3	0.340428241036241	3.54105365817924	3.16639924801601	0.0201780947283765	0.0367860044640664	-3.54636563734419	2.3230196894939
ACTN1	0.273329060336967	8.46517738059737	3.12879935337015	0.0201862044841083	0.0367957068064834	-3.61174850702037	2.32286874774128
ISY1	-0.322316165947324	4.72017427922011	-3.13632073858969	0.0202058759587883	0.0368264784286173	-3.52527717275966	-2.32250283475191
GLB1	-0.234008997136114	7.2823072763834	-3.12744601547234	0.0202209279250853	0.0368488233719731	-3.53771860503584	-2.32222306000569
DNAJB14	0.186997469838755	5.75021732650435	3.13128528257376	0.0202301033616162	0.0368604547584169	-3.60465616966118	2.32205260295334
ENSG00000272688	0.713616079318931	0.0949806962810976	3.1852060858103	0.0202534697341058	0.0368979360966822	-3.14972873734548	2.32161881762928
PLD4	-0.323818433970354	5.05863445370126	-3.13470370124158	0.0202955645769683	0.036969522060641	-3.60206658059426	-2.32083844802423
ENSG00000276649	0.351792353381491	0.565798683287487	3.1610590523034	0.0202989722388757	0.0369706270982366	-3.53915370070072	2.32077533734065
EXOC2	0.210209574775447	5.49833203687127	3.12920903586682	0.0203100267605719	0.0369821541149095	-3.5682897249541	2.32057066865873
CDK1	-1.06208089079752	2.82852661380151	-3.17390848507246	0.0203109050063625	0.0369821541149095	-3.54111649587554	-2.32055441256521
CREB3L2	0.205155568312006	7.01563290507306	3.12403019158805	0.0203212821433215	0.0369954177015167	-3.61278261206781	2.32036238096396
ADPRS	-0.280458142691361	4.57244309244862	-3.12821056979333	0.0203237952688611	0.0369954177015167	-3.41053184005042	-2.3203158877942
CEBPZOS	0.201720504472297	5.6018818998984	3.12828296174279	0.0203347920253739	0.0370103309353158	-3.60138016963076	2.32011250524778
ZNF260	0.220914314737377	4.16704269514554	3.13024530694438	0.0204073101786984	0.0371371966150062	-3.24178880799921	2.31877369570801
NLRP2	0.54221398486626	2.23299565915873	3.15786961244519	0.0204118946171412	0.0371404186726836	-3.57318810170066	2.31868919864855
CDK16	0.163779815161139	6.29582932376942	3.12130727244701	0.0204440821899943	0.0371938581427616	-3.62258842997044	2.31809640620693
CSNK1A1	0.174928084952887	7.72610224726102	3.11764553865267	0.0204776372241187	0.0372497703584817	-3.62402081209661	2.31747929549442
TMEM127	-0.251907694400093	8.03825863803072	-3.11698054552707	0.020488878854299	0.0372650836430884	-3.56078023948183	-2.3172727478673
TRIM67	-0.639752419209647	-1.39628364537933	-3.14747014276374	0.0205084614635474	0.0372955611542246	-3.57473682991163	-2.31691318353013
GART	0.200558861737771	5.61108265394863	3.12014398399317	0.0205455530269155	0.0373572217791044	-3.6220243513062	2.31623294997914
RNASEL	-0.256086814030304	4.77222390850233	-3.12326961953337	0.0205532687974359	0.0373572217791044	-3.59394046172149	-2.31609158267109
CREB3L4	0.469083962081547	1.99498983321371	3.16603716860937	0.0205535863424905	0.0373572217791044	-3.33880685627338	2.31608576564495
CTNNBL1	0.205053476067049	5.5026219916623	3.11666223480047	0.0205536892612968	0.0373572217791044	-3.26497498456005	2.31608388031863
PPP1R1A	0.855627672753936	4.06104925018405	3.19165111394556	0.0205635939095265	0.0373700779308606	-3.14021445260579	2.31590247974195
XIST	0.405033157361402	-2.44562850766422	3.14568099137093	0.0205838625258588	0.0374017623181182	-3.58995872949661	2.3155315036506
PYCARD	-0.214279867768033	5.54706954545862	-3.11608598462972	0.0205893305332767	0.0374065483425629	-3.56291622534923	-2.31543147737647
OTOA	-0.563092751978056	2.76927346795215	-3.15554056950067	0.0206144791370426	0.0374470836952691	-3.56642793260539	-2.31497173194425
BNIP1	-0.377507127700245	2.42852450342392	-3.11435710418599	0.0206651326956723	0.037533932358632	-3.26892764540503	-2.31404720912851
OST4	-0.198423908229048	6.22616357151981	-3.11003293039121	0.0206825763139715	0.0375566159858761	-3.43474954371129	-2.31372928759082
LRRC20	1.28681415102122	0.900947289612885	3.27378067260943	0.0206833124934718	0.0375566159858761	-3.37679965948678	2.31371587537204
AP1S2	0.208751127343396	6.72709834287161	3.11046792942806	0.0206959903961478	0.0375722319271428	-3.63725606596585	2.31348496599474
ERCC4	-0.243684277833161	4.01145376473574	-3.12258555763357	0.0207010436611243	0.0375722319271428	-3.5925769064634	-2.31339296256683
BRAT1	-0.21606098246658	4.85564518797662	-3.11844051309684	0.0207029868535718	0.0375722319271428	-3.61954312994043	-2.31335758860007
SERPINE1	0.733130335495113	5.18951381166414	3.13621545600139	0.0207032989473528	0.0375722319271428	-3.59984053484355	2.31335190749998
BCAS3	-0.542501790016362	3.5310561811308	-3.12280772625574	0.020706387077279	0.0375726701997532	-3.3038657906472	-2.31329569773107
TUSC1	-0.272402800488523	2.84403133765468	-3.11862307139766	0.0207097967939478	0.037573691805267	-3.48452990006203	-2.3132336429681
DHX32	-0.309187296622244	4.74602415553524	-3.11627978888846	0.0207172212276655	0.0375819960120886	-3.56862609286362	-2.31309855361108
C1orf122	-0.269329068297312	5.62783943261398	-3.11154106279404	0.0207213274863198	0.0375842794409695	-3.63491272893432	-2.31302385737284
EBAG9	-0.18492241764514	4.03866882284018	-3.12467649925857	0.0207315781012082	0.0375928782089686	-3.61795543425141	-2.31283744651709
PSMC2	-0.25349676836291	6.5908093165396	-3.10813064659897	0.0207331047077933	0.0375928782089686	-3.52702382716326	-2.31280969154115
UCK2	0.303888575192606	5.0388837671422	3.11762397078725	0.0207346127253043	0.0375928782089686	-3.51537801031501	2.31278227627915
PITPNM2	-0.582942246011736	1.14834244960236	-3.15491291453719	0.020745034337242	0.0376053004629741	-3.55962299339455	-2.31259286230416
TTC1	0.195292228915828	5.47435543855037	3.11305651695773	0.020747162510143	0.0376053004629741	-3.62859203459578	2.31255419272081
TPD52	0.624906213204525	5.63660291495929	3.11552912983211	0.0208019401410142	0.0376994106715978	-3.61063986036527	2.31156005359853
SPACA9	-0.781818812812213	0.620703533069934	-3.13621850201761	0.020812871292788	0.0377140428601743	-3.23211162272382	-2.31136194130859
AFTPH	0.211100252879071	6.40941874452699	3.10405340323062	0.0208452250918993	0.0377674846929277	-3.34227431868176	2.31077610362798
ATP8B3	0.862562467686539	0.426517453994142	3.18753457329539	0.0208627142346419	0.0377939836924291	-3.46578690924725	2.31045975362206
CPNE3	0.73914977654158	6.68814298508162	3.1050436192009	0.0208758676549351	0.0378095727647565	-3.56422571498379	2.31022198200321
ZSCAN22	-0.379897673620758	1.29680813992981	-3.11696089781979	0.020877048739264	0.0378095727647565	-3.50269904470984	-2.31020063817886
ZNF668	-0.32731105382218	3.38926361302623	-3.11800977669992	0.0208807582709834	0.0378111028150239	-3.56280947394003	-2.31013360866228
ANGPT4	-1.05962502005958	-0.209599817469131	-3.19598542156495	0.0208892643095596	0.037816223660959	-3.48362291001387	-2.30997994766808
TEX30	0.327310197408288	1.71205477854509	3.14709165172524	0.0208893163657892	0.037816223660959	-3.58289752184416	2.30997900744382
CENPS	-1.06315117110417	1.36842831484389	-3.17963910720054	0.0209430023777106	0.0379082128885631	-3.16105933425679	-2.30901043178909
USP36	-0.213794810615673	5.20128761924752	-3.10488947083055	0.020957729051992	0.0379296675932047	-3.62100867847267	-2.30874511884323
CPSF4	0.192307117384742	4.0715102477547	3.11948500774098	0.0209699372683696	0.037946559090377	-3.58945140055652	2.30852530108994
GABRE	1.54226762567755	1.1341830166848	3.37500577369288	0.0210115802668108	0.0380167029392236	-3.14089082935353	2.30777632684924
CX3CL1	1.11500815138502	0.495266232540276	3.30210353315925	0.0210183587094344	0.0380237550172458	-3.38456341661297	2.3076545349336
CHCHD6	-0.47293219330297	1.77844355621178	-3.12052374533284	0.0210219256961801	0.0380249961989695	-3.58618791227646	-2.30759045871206
C18orf54	-0.404868897214229	1.92818565177902	-3.10698414783808	0.0210278485919915	0.0380304978851323	-3.43259625000486	-2.30748408260808
DMAC2	-0.208002969846181	5.32375432454765	-3.09777533558461	0.0210727484482113	0.0381064812670149	-3.52665304784113	-2.30667852243991
PARP12	-0.236253056349557	6.66993508572358	-3.09515988083147	0.0210848577132319	0.0381231557475272	-3.63452733614782	-2.30646152298474
CRYZL1	0.224493848362353	4.00380354669603	3.1179206575429	0.0211058798088314	0.0381559385833127	-3.61187484159371	2.30608506229454
TRIO	0.220294028708903	6.86869242922995	3.09419178688709	0.0211147830053888	0.0381668064760513	-3.62284546884839	2.30592572358897
SENP6	-0.186058794230634	5.70900581342138	-3.09672861608713	0.0211293445433724	0.0381878979361868	-3.65438046424224	-2.30566524480462
GIMAP6	0.716791592200235	5.61469481271112	3.10775349133779	0.0211339178582179	0.0381909339828337	-3.57523665853013	2.3055834689945
IQCE	-0.389515798868558	4.6668671100008	-3.10609562768001	0.0211389341516609	0.0381947695917553	-3.63771481424421	-2.30549378997546
FBXO9	0.308802733613856	5.0086378197944	3.0977092960957	0.021175870096018	0.0382562701063977	-3.29743557213768	2.30483403614177
ZBTB8OS	0.349948842341837	3.07000692875131	3.11145015039381	0.021282070371555	0.0384428694175659	-3.27426023975917	2.30294264449874
DIP2B	0.241665723908617	6.64739113338273	3.08804256268763	0.0213012139878997	0.0384721843768867	-3.66749045141191	2.30260257789518
SGSH	-0.302883115775615	5.45713581592045	-3.08917955516663	0.0213182789275801	0.0384977375243028	-3.5857596261325	-2.30229966116109
ATP11C	0.235462811533087	5.09466029877036	3.09631639287867	0.0213593847917503	0.0385666921841741	-3.65662200011039	2.30157086430925
FAM153CP	-0.257234497473728	1.51180902411143	-3.1008300918311	0.021410372772409	0.038644672498419	-3.64943436116482	-2.30066855525111
ATG16L1	0.179025624727757	3.74739059333854	3.10897759719031	0.0214136972609851	0.038644672498419	-3.63690873375426	2.30060978842569
TRIM9	1.254214018264	-0.064751913136574	3.21017570584398	0.0214146774855788	0.038644672498419	-3.45966424570092	2.30059246255906
ENSG00000290600	0.823441928437648	-0.00304724336511101	3.16253712517274	0.0214163415540137	0.038644672498419	-3.52708142365398	2.30056305105689
ZNF408	-0.560945310041809	2.66480603496936	-3.09762102550921	0.0214172118589238	0.038644672498419	-3.29770848803632	-2.30054766968471
VDAC1	-0.195480166900297	7.82237187972921	-3.08217247996766	0.0214254426977276	0.038654239771365	-3.64412293929698	-2.30040222850026
MSANTD3	-0.355024698316359	4.7891578132982	-3.09147037414093	0.0214502966311659	0.0386937905199889	-3.65856611420278	-2.29996334773324
VSTM2L	0.861251136828042	1.88309394584189	3.21153896695793	0.0214627859221941	0.038711029159202	-3.49731237769112	2.29974297393575
TIMP1	0.410117501004793	7.28906499962344	3.08077760346276	0.0214818643760324	0.0387401459078087	-3.66895646547412	2.29940654968921
UBE2K	0.165365479716864	6.31691755338377	3.07979176459105	0.0215371893508734	0.0388346123281663	-3.67913220837003	2.29843243307038
MGMT	-0.690705345113823	1.99715843009058	-3.14285978243999	0.0215567241885626	0.0388645270543421	-3.58843842123188	-2.2980890001149
PDLIM3	1.14745506996018	-1.96484862576604	3.2916923025874	0.0215618096902137	0.038868386520231	-3.41409741979112	2.29799963871004
SEC11C	-0.309743026793546	5.02888467477787	-3.07783677916834	0.0215676798525564	0.0388729722740697	-3.33141781299962	-2.29789651221733
P3H2	0.675693073309685	4.90255530142118	3.1089425616018	0.0215702438772094	0.0388729722740697	-3.63754723391665	2.29785147532642
SLCO2B1	-0.271166231235056	9.63610606738316	-3.07488376466009	0.0216219177462336	0.038960777110244	-3.33647062048673	-2.29694481983095
KLRF1	-0.509405585680803	-1.9483027278124	-3.10503561392279	0.021724494801561	0.0391402684801807	-3.64526463103006	-2.29515060532446
TMEM97	-0.860635910126418	2.42503779954855	-3.13414947385109	0.0217297630214642	0.0391410064995382	-3.52777929617355	-2.29505865610059
PLIN3	-0.210498238817017	6.98451398761526	-3.07141563193601	0.0217308353381784	0.0391410064995382	-3.66197140365257	-2.29503994272655
PKP4	0.295096239939009	3.67762762928487	3.10043103280207	0.0217869846637705	0.0392367868163605	-3.64042413802881	2.29406118220762
SMAD6	0.825840856811465	1.75036190024335	3.19264742179377	0.0217935792926167	0.0392396053173106	-3.50828467157549	2.29394637278921
COL4A1	0.391839028732413	5.4007455675413	3.086135210493	0.0217944955361167	0.0392396053173106	-3.67057271321063	2.29393042380853
SMURF2	0.210618061456058	5.25033737339734	3.07524246460765	0.0218164998825414	0.0392738655141386	-3.64256006334127	2.2935475709939
SLC30A1	0.254351158903943	7.24471217145509	3.06793670016924	0.0218285955744646	0.0392876178374749	-3.57375685518194	2.29333726159952
SSC5D	-0.390444028833395	0.574327539086262	-3.1050856500241	0.0218300923721525	0.0392876178374749	-3.64523274795732	-2.29331124363174
PARP6	0.167798850080737	5.302957525476	3.07602542961479	0.0218364192130661	0.0392894581398084	-3.68430395107574	2.29320128496446
PPIF	0.334865462852095	6.74895810606941	3.0686486489474	0.0218370683319672	0.0392894581398084	-3.68391295354054	2.29319000503364
PGBD2	-0.526840071100071	1.13302505027609	-3.07984066221729	0.0218482516865709	0.0393042216179706	-3.32809884027791	-2.29299571437965
SLC43A1	0.702079936073456	3.47976168190464	3.14328562477478	0.0218695065939344	0.0393370969655682	-3.44707945841364	2.29262668703982
NSUN2	-0.24694782918179	5.8169957236415	-3.06852427069559	0.0218763940694695	0.039344123902838	-3.67635880320798	-2.2925071737547
COQ3	0.295770366623304	1.73547870187048	3.08358154540651	0.0219094708886319	0.0393982433595439	-3.32182038191905	2.29193367186171
ENSG00000286288	0.475360460936213	1.24223392039851	3.12005766316289	0.0219211974879134	0.0394139607196524	-3.61873232305358	2.29173053128398
MAP6	1.79573438262235	0.0754992569372655	3.36549645522442	0.0219343904454893	0.0394323099278144	-3.3018504275704	2.29150210188539
ILKAP	-0.254167544550791	3.78101545397766	-3.06367331230724	0.0219535252044223	0.0394613344917839	-3.35565458593118	-2.29117100552401
TYW1	-0.328737310497847	3.88356904983978	-3.06604628199942	0.021957635017215	0.0394633475751934	-3.39640670975015	-2.29109992455119
PITPNB	0.172887723154688	6.4949944224345	3.06385251492182	0.0219666115128365	0.0394741055626861	-3.69894152660819	2.29094471245503
TGFBI	0.389124709003712	8.6856400711019	3.0624459712122	0.0219785390364805	0.0394901629107687	-3.68407152901313	2.29073855964572
TBC1D16	0.338041740691918	5.61947288358054	3.06537030962802	0.0219850712845001	0.0394965231909783	-3.35275824990197	2.29062569889058
EID2	0.257078296908801	3.39741373500845	3.09403303076225	0.0219943475592388	0.0395078107559053	-3.64767650728856	2.2904654784001
FEZ1	0.984797193466386	3.96876672888773	3.17004919442253	0.0220451462359996	0.0395936705904149	-3.54946561032538	2.28958912096408
NOL9	-0.271476113553693	3.38962533658277	-3.06031887626916	0.0220608491400528	0.0396164826938173	-3.36139507962597	-2.28931857649808
PCED1B	1.14114399654981	2.20591969917605	3.36240627976512	0.02209876444763	0.0396791718057772	-3.28793344213707	2.28866602564037
SASH3	-0.254011373194539	7.20543259074982	-3.05832531436355	0.02210360783182	0.0396799168428092	-3.70778235992321	-2.28858273752881
ENSG00000244055	-0.330724246257173	1.73928165253969	-3.07191511480023	0.0221051919497823	0.0396799168428092	-3.59561209750514	-2.28855550006368
DAD1	0.26419014030206	6.05305989801042	3.06078739859645	0.0221126973519353	0.0396879918885224	-3.70236424270691	2.28842647458455
INPP5A	-0.374935418262074	2.6021524528387	-3.07771256132138	0.0221227303108657	0.0397006005945774	-3.64311225858684	-2.28825405731919
MPEG1	-0.640202896350072	7.76668624160975	-3.05666242952834	0.0221500644310901	0.0397442496500758	-3.63838206255441	-2.28778466291752
ENSG00000290032	-0.38545411522086	2.30431339438606	-3.09138842890836	0.0221628580257535	0.0397618000655051	-3.66280891398947	-2.28756513833964
MUL1	-0.18729224530239	5.13421335482159	-3.06178407381615	0.0221836310357457	0.0397936594238662	-3.70333385159368	-2.28720893006534
PLIN2	0.188566629140613	8.72067106011639	3.05472245618978	0.0221969494340346	0.039812139635796	-3.71338616405718	2.28698070344066
NOP16	-0.673579652560697	3.09696946284949	-3.0872216339491	0.0222212647186899	0.0398503360084223	-3.51896436825964	-2.28656433907543
RFX2	0.535808102427539	2.65679915120133	3.11706524051328	0.022269225686444	0.0399309210481421	-3.52194237000678	2.28574423647388
ENSG00000288797	-0.647184235395132	1.12989823983351	-3.09163399086044	0.0222848918443005	0.0399535842777671	-3.62613870289344	-2.28547668773062
HSF4	1.04205833980891	1.48070475197547	3.17225588225134	0.0222886149066911	0.039954832018663	-3.48567875740141	2.28541312882527
FAM157D	0.570059478104486	1.31791785374395	3.11935083976959	0.0223005739353586	0.0399708413053772	-3.61056597017872	2.28520903062722
CAPN3	-0.257477986579094	2.55956955287841	-3.07080431705518	0.0223149475179497	0.0399870118172369	-3.69149273438518	-2.28496385045382
AMPD3	-0.260029033495149	7.47745372578883	-3.05066261724579	0.0223156549015658	0.0399870118172369	-3.71842440038544	-2.28495178766624
TOMM40	-0.598689581095046	6.13341933768667	-3.05270880268789	0.0223298426944623	0.0400070033560754	-3.67177395988906	-2.2847099179315
ENSG00000285492	-0.573889558533318	1.53431945623591	-3.07217674779336	0.0223335239049239	0.0400081680267496	-3.67029141470917	-2.28464718346385
NELFE	-0.344467853358496	4.95279202592157	-3.05140741015258	0.0223847783991353	0.0400945433695463	-3.48509380328243	-2.28377464714644
TIMM10B	-0.409741865780534	5.0841264787572	-3.05429705270614	0.022411148319157	0.0401316441844029	-3.67694648632058	-2.28332641252856
SCAF4	0.215025483515158	5.24565828910435	3.05534004934497	0.0224135998214455	0.0401316441844029	-3.71000040050402	2.28328476531045
ENSG00000265975	0.541617129315479	-0.0375442123794387	3.11232187053254	0.0224146132985392	0.0401316441844029	-3.62549020932501	2.28326754906497
GSE1	0.216837582579284	5.42630040535955	3.05386610772379	0.0224278062398228	0.0401465808679531	-3.71236740517505	2.28304349825603
PIK3R6	-0.331623379260286	4.32036257042067	-3.06099205638531	0.0224290391181367	0.0401465808679531	-3.70409952096475	-2.28302256659709
LINC02987	-0.570431899227907	-0.253052526099073	-3.11136877071302	0.0224336002376148	0.0401493002761054	-3.63822011021517	-2.28294513715643
ZKSCAN4	-0.424580625802959	2.88876428401756	-3.05181978599809	0.022460767939051	0.0401924723464662	-3.37596575961179	-2.28248422231949
SLC25A22	-0.353250704008633	2.85947407638575	-3.05684457220439	0.0224687755392416	0.0402013512732073	-3.54920496042533	-2.28234846150195
SOCS5	0.16900343760185	4.2327360681749	3.05632022194619	0.0224735176255941	0.040204385895936	-3.52891537386107	2.28226808401893
TSPO	-0.276787621932806	4.57696588618874	-3.05391423152355	0.0224926014678171	0.0402330731499822	-3.71450855703434	-2.28194476541682
VPS8	0.256708942852532	6.19088173047556	3.04589417095069	0.0225085377898678	0.0402561233453205	-3.70526849938026	2.28167495477986
ZNF366	-0.48445358975096	5.32403433163253	-3.04862498968752	0.0225232169313639	0.0402769191541894	-3.71723353498031	-2.28142657577391
CCDC18-AS1	0.434249548250061	2.49938010930763	3.08818726647982	0.0225618691118143	0.040340573070555	-3.65641439147818	2.28077323238619
SDC4	0.355985371212641	6.16780632826199	3.04274608785591	0.0226042300555656	0.04041084010611	-3.62523655210382	2.28005831562775
B3GALNT1	-0.363439506881025	3.49277849555544	-3.05893592598207	0.0226223748189196	0.0404378013590086	-3.70574004532151	-2.27975244641291
RECQL5	-0.485514544871317	3.44489186377279	-3.05053464433571	0.0226326355429998	0.040450664391612	-3.45901433013704	-2.27957957408779
CPSF6	-0.188520257651859	5.6155922284792	-3.04234714174222	0.0226389847066533	0.040456533867197	-3.7000032005444	-2.27947263770754
TPMT	0.177803597726258	6.095377922294	3.04118041267008	0.0226465017071354	0.0404644884300095	-3.72825680484874	2.27934606561689
UQCRHL	-0.184734400866611	2.95180099703232	-3.0582067321269	0.0226684915233007	0.0404955618111572	-3.70566268248042	-2.27897600815746
RAB33B	0.395747251067443	3.64306419435025	3.07112988033007	0.0226700285038746	0.0404955618111572	-3.61249488336477	2.27895015461731
LIMK1	-0.262767083482503	8.1514551915567	-3.03676787801588	0.0227134479057102	0.0405676317872082	-3.73080692467325	-2.27822042570657
TMEM236	-0.315591684007675	5.87201420404493	-3.04052880103237	0.0227238769015186	0.0405807673147265	-3.73019064471258	-2.27804533116976
ENSG00000276345	-0.875772513670297	-0.853299108726483	-3.36130582498939	0.022737296972768	0.0405992400897679	-3.36557816072994	-2.27782012156676
NEK3	-0.478577864167545	2.6425755805873	-3.06336983412688	0.0227785218180263	0.0406673487726402	-3.69571622831597	-2.27712902635566
FTSJ1	-0.234560832726474	4.14034112607341	-3.04591467075346	0.0227892734444564	0.0406761227632228	-3.69386576129431	-2.27694896427589
COX17	0.218333526443293	4.92598730252316	3.0455335623051	0.0227895998055938	0.0406761227632228	-3.70610846765661	2.27694349972085
CALHM2	-0.497437379247986	4.85854247253054	-3.03960509351018	0.0228061714095473	0.0407001969219328	-3.48191497618734	-2.27666611594184
SRBD1	0.193895455475702	4.15087318826083	3.05590629048027	0.0228122759120184	0.040705587368221	-3.71119719266665	2.27656397986632
UNC13B	0.241983294534236	5.59453131302673	3.03799258832898	0.0228757556715439	0.040813341323156	-3.73617701081655	2.27550328785457
FAU	-0.232804816920592	6.66680972824506	-3.03049046474082	0.0229140301199456	0.0408761026561916	-3.71592086352113	-2.27486498986372
DNAAF11	0.985391246592553	-0.0584609410362463	3.13318572517766	0.0229488684317489	0.0409327181663046	-3.57471604573844	2.27428480054251
MYO19	-0.367264667599958	4.13091986007021	-3.03078071198062	0.0229634846399196	0.0409532541227264	-3.41193810233187	-2.27404161333454
RBM33	-0.195167405296956	5.40255158489571	-3.03220165847725	0.0229844189012246	0.0409850506724214	-3.73421783154165	-2.27369353925738
DIPK2A	0.26042136697796	4.67243540427437	3.04238107772938	0.0230092621170121	0.0410238080078944	-3.72492359117098	2.27328082808041
SH3YL1	0.220352239313815	3.71644836084635	3.05194078673163	0.0230415959420961	0.0410759082711679	-3.70303223503879	2.27274425744614
MORN2	-0.875665465766087	1.79807318742889	-3.06831289168655	0.023047356250838	0.0410806286502107	-3.4039246580865	-2.27264873539644
MTHFD1L	-0.305373965757611	5.18349730142451	-3.03170566657397	0.0230584142071213	0.041094789241128	-3.72108282080494	-2.27246542160736
ELAVL1	0.180538660423485	5.97298964172243	3.02728154308156	0.0230703491029664	0.0411105086823348	-3.74175968733468	2.27226765596167
GTF2IRD2	-1.27788403563883	-1.01367797891225	-3.10782321013223	0.0230978999472632	0.0411509866572367	-3.62701096980983	-2.27181146733338
CRTC3	-0.209021640490248	5.36084970490933	-3.02675449554099	0.0230992999578352	0.0411509866572367	-3.66525345268977	-2.27178829848823
ENSG00000291006	1.72878869412622	-0.151892272557695	3.30594434594944	0.0231479545943613	0.0412320988786741	-3.23178796512305	2.27098386706861
MSRB2	0.310240570107628	2.56377874434975	3.06593796556621	0.023155389012483	0.0412353768576683	-3.69831672695235	2.27086107945987
TMEM26	0.736759180451035	3.0887691844324	3.11284112844931	0.0231560431297097	0.0412353768576683	-3.61427386612411	2.27085027763152
SAMD8	0.285282236147726	5.24845609012528	3.02884793185923	0.0231942033076411	0.0412977592685221	-3.71727749683946	2.27022057395549
FBXL20	-0.218379925452359	4.28414063724731	-3.03278866558213	0.023214370209814	0.0413280917722329	-3.73674889309373	-2.26988815120879
ENSG00000289470	0.459777220313845	2.00166591505161	3.06618434041025	0.0232503102601892	0.0413864929365121	-3.64075987760278	2.26929635160593
AMY2B	0.298202816449768	2.15445214228422	3.05003530620826	0.0232907707609473	0.041452923850289	-3.71728373227463	2.26863106652564
PHIP	-0.29691100034485	5.46214465532182	-3.01801982274293	0.0233145314340214	0.0414896184977281	-3.54619171134731	-2.26824084133398
ZNF16	-0.350414401783743	1.86937510102076	-3.02373776914885	0.0233212243389802	0.0414959342208412	-3.53895184579691	-2.26813098504773
FBN1	0.208670126722808	1.04180437743559	3.03237613579993	0.0233398094199261	0.0415196989886547	-3.74414429356393	2.2678260759161
TMEM121B	-0.267471802482574	4.28312087625011	-3.03012055633615	0.0233408717702718	0.0415196989886547	-3.7462602189724	-2.26780865323424
GPNMB	-0.264491326718516	11.3729977609193	-3.01552820228547	0.0233455429170917	0.04152241220357	-3.76691971533474	-2.26773205399437
ZNF124	0.180543813521104	3.57726940780435	3.04402793795499	0.0233494737491878	0.0415238081400607	-3.72842003896259	2.26766760502468
LINC00623	0.323253016181109	2.55991854703699	3.06147176496247	0.0233694351919075	0.0415537080827141	-3.69960130567062	2.26734046733225
QSOX2	-0.349188194289336	2.59314768067482	-3.03040460698726	0.0233890088743323	0.0415699165037594	-3.71144698442186	-2.26701991989338
ABCF3	-0.282143669008171	5.43074476239128	-3.01753681284937	0.0233893619326763	0.0415699165037594	-3.71008002272217	-2.26701414018918
DPM1	0.237482365737144	4.95440615967063	3.02521861490325	0.0233894169515797	0.0415699165037594	-3.73812041854511	2.26701323951487
ENSG00000287733	-0.302010828412818	-1.49195819533514	-3.02338623960647	0.0233911485622715	0.0415699165037594	-3.75586131691446	-2.26698489351996
PLSCR3	0.295421716250584	4.24093495789708	3.03811751298427	0.0234475232785587	0.0416618181089598	-3.73480187569454	2.26606304821575
PCYOX1	-0.310873081860485	6.02699969659503	-3.01229609725012	0.0234491739322269	0.0416618181089598	-3.44355332568485	-2.2660360855531
ELP4	-0.270360423193487	3.4953601635115	-3.02541490317033	0.0234541130104786	0.0416649848755461	-3.69780292487548	-2.26595541783675
KIF1A	1.41241378717447	1.75594303276829	3.20844125163895	0.0234750302097611	0.0416965312526762	-3.50108949186719	2.26561395009901
NPBWR1	0.740605848765149	0.439424738066975	3.13843974808981	0.0235034818331277	0.0417406627562646	-3.60702160588644	2.26514990851095
MEX3B	0.56335123932073	1.81564011955855	3.05989562356089	0.0235062009445651	0.0417406627562646	-3.36385613953843	2.26510558574907
TBK1	0.186227768704464	5.66661444337777	3.01304665944343	0.0235099772889113	0.0417417527893921	-3.66336978205442	2.26504403698698
AMBRA1	0.172437831090844	5.35436127508818	3.0163586285693	0.0235270079212274	0.0417663722329899	-3.76522136323551	2.2647665697172
PYM1	-0.266638068875985	4.62143123641023	-3.01552986547129	0.0235623808374754	0.0418235428555457	-3.69177804987745	-2.26419082196926
FBXL8	0.377144959127461	1.50463909722594	3.03545070581839	0.0235671141740668	0.0418263197503709	-3.40447390493863	2.26411383666106
ATP6V1C1	0.188871907627823	7.46946608504796	3.00792857439284	0.0235844553299316	0.0418514689297885	-3.77475930585913	2.26383190617189
CARS1	-0.29478092522057	4.57840156890465	-3.01957545563951	0.0235906922740096	0.0418535769605833	-3.75404346572434	-2.26373055064468
ENSG00000260912	0.607248673303961	1.88198808253156	3.08746113874978	0.0235950131328242	0.0418535769605833	-3.62838213299392	2.26366034672986
TIA1	-0.173310215078588	5.01464121179599	-3.01516610837397	0.0235951561605955	0.0418535769605833	-3.76655200434554	-2.2636580230517
SUCLA2	-0.271660077609868	5.05082531120343	-3.01283384133918	0.0236099560514176	0.0418647426291235	-3.74175604957521	-2.26341764499755
TOMM20	-0.179840721217443	6.92223052459488	-3.00731568592608	0.0236103993415202	0.0418647426291235	-3.77751980074764	-2.26341044714978
ADSS2	-0.275959451933658	5.76534354480463	-3.00865965746772	0.0236109662952644	0.0418647426291235	-3.68986594486487	-2.26340124150552
B3GNT5	0.396212671769851	6.28184737944486	3.00936890012812	0.0236207263888269	0.0418764227812125	-3.77157243784538	2.26324279665033
TNFRSF25	0.80356041740523	0.468649104569162	3.11286355671248	0.0236505877868078	0.041923731963212	-3.57191429261109	2.26275838078993
SH3GL1	0.198009470976436	6.30558309697402	3.00570216981694	0.0236586340165648	0.0419316503344048	-3.46938672118026	2.2626279444681
HSPA1L	0.305741299807244	1.45271252792727	3.04018882061698	0.0236614085681223	0.0419316503344048	-3.69635471532798	2.26258297551955
ACBD3	0.175362619610001	5.81881416885582	3.00480880334596	0.0237365448473321	0.0420591563216454	-3.65633438310941	2.26136692943215
