## Supplemental Tables 1-52 for "Integrative analysis reveals generalizable human neurodegenerative disease-associated glial states": Entinostat_1╬╝M.csv (part 2 of 2)

	logFC	AveExpr	t	P.Value	adj.P.Val	B	z.std
MAP2K5	-0.246839812420881	3.73341587738972	-3.00236403954349	0.0237645185844666	0.0421030712478355	-3.46054079275104	-2.26091504037316
CHEK2	-0.336337283092449	3.17986519559431	-3.01791407866038	0.0238058519051592	0.0421706400880681	-3.74448845799845	-2.26024818388663
POLR2G	-0.268750463082535	4.87663895287183	-3.00065001981029	0.0238126573978012	0.0421770350232929	-3.46347199584305	-2.26013848290337
PLEKHG5	0.419543160834159	3.94951928058126	3.03649556925606	0.0238256725642056	0.0421929582187348	-3.72213650137575	2.25992876094301
ATP6V1G1	0.168606989298157	7.00751989705451	3.00027974629344	0.0238280408032767	0.0421929582187348	-3.78732636224525	2.25989061063172
ATIC	-0.18916128765922	5.31723177269934	-3.00451648301605	0.0238529260553866	0.0422313576130178	-3.78205835429769	-2.2594899291802
COA8	-0.28908257104085	4.1121084299859	-3.01372418179319	0.023881351718568	0.0422760141273308	-3.76795743041788	-2.25903268639173
POT1	0.218419694447409	4.15833606975856	3.01164956867374	0.0238933352190134	0.0422915557939866	-3.61938420844733	2.25884006648278
ENSG00000275964	-0.38437102840787	1.43534591996918	-3.0205754344783	0.0239174072213849	0.0423284872506113	-3.74827411818777	-2.25845339196932
SMIM15	0.197224180451143	6.03204020093316	2.99905113099942	0.0239239738756289	0.042334432388313	-3.7839261771626	2.25834796878019
FKBP1A	0.175122024311667	8.92992027003521	2.9953613147439	0.023964762160886	0.0424009243648169	-3.7915284224192	2.25769370196657
ITIH4	1.29758794128794	0.0444267842690994	3.15414604200415	0.0239693732040166	0.0424033985953378	-3.21874147412249	2.25761979903768
NDUFA6-DT	0.354617600009468	1.15070100193747	3.0346085237249	0.0239777358229691	0.0424125080578088	-3.72691027151073	2.25748579963794
LRSAM1	-0.232554392153345	4.81335456911684	-3.00259376837923	0.0239924202894671	0.042432795846265	-3.77807418227251	-2.25725059941319
PCNX4	0.281470889701495	5.10683755257157	3.00431604835798	0.024001795306546	0.0424436892083468	-3.74565004847016	2.25710050560601
FBXO45	0.237956995625212	4.59700236085539	3.00913165417674	0.0240267983422627	0.0424822118311488	-3.75730697996463	2.25670045603712
STMN3	1.2499706514364	0.384742165378729	3.17882716237884	0.0240383460641583	0.0424969367399981	-3.54963627117464	2.25651581388052
TRPM4	-0.373105835246504	4.72361699067481	-3.00019220901695	0.024043770260815	0.0425008334903572	-3.70459429995751	-2.25642911030317
UBE2V1	0.162781590749174	6.96744603597141	2.99310170709742	0.0240507536673138	0.0425032815673998	-3.79690219316682	2.25631750836233
ITPKC	0.262647471423093	3.18004437087316	3.01434664677699	0.0240541841425858	0.0425032815673998	-3.56367286148885	2.25626269616875
LY6G5B	-0.528626455279844	2.26058723277485	-3.02305526696267	0.0240548157669881	0.0425032815673998	-3.75104455322138	-2.25625260480197
PNPLA4	0.333478858277532	2.80886686764962	3.03079801314653	0.0240799509029841	0.0425419986572731	-3.74309170336131	2.25585121094251
NDUFS5	-0.274405721276238	6.06851273267596	-2.99323153392874	0.0240870365198747	0.0425488216040989	-3.78955328216743	-2.25573812330403
RAC1	0.21983610965804	8.13534299698735	2.99122962513865	0.024094572571437	0.042556438293911	-3.79690067571014	2.25561787830125
MS4A7	-0.473259943617696	7.65316769121528	-2.99094265515978	0.0241077723768892	0.0425740550712551	-3.74304586394191	-2.25540734117644
FJX1	-0.264149753339512	3.71239065964236	-3.00680375873494	0.0241237877663395	0.0425966387595873	-3.77561387663481	-2.25515202959894
TAOK3	0.175910891447188	7.07555429236046	2.99032699738639	0.0241337861414936	0.0426085932693383	-3.78391923235486	2.25499271360009
FFAR4	-0.640909712678895	2.94727905137263	-3.03590439955732	0.0241588661497297	0.0426471678895656	-3.72885798754187	-2.25459333567006
MRPS9	-0.221915316773188	3.68178608977067	-3.00145062394508	0.0241742672107748	0.0426686484240462	-3.75096137147815	-2.25434826489585
GOLGA8H	0.528473113456618	0.230736236431794	3.03210883039663	0.0242020465988674	0.0427119685865023	-3.73664946832293	2.25390656493455
GIGYF2	-0.185419594848549	5.9642292878329	-2.98969993054447	0.0242071335397326	0.0427152347046699	-3.79118343237769	-2.25382572878211
H2BC4	-0.736575909605967	-0.285250643408843	-3.04319068407354	0.0242581210032709	0.0427994839088588	-3.72089331078554	-2.25301630374158
C5orf15	0.251409930432214	6.61629969737569	2.98631845926452	0.0242682894496015	0.0428117017435566	-3.69619876668805	2.25285505625541
C1orf109	-0.540162985769408	2.56728271763613	-3.00775781950462	0.0242723035487537	0.0428130608766538	-3.65925195189623	-2.25279141826836
LINC01963	0.32911942361879	1.99294209152451	3.02735893367876	0.0243028680160878	0.0428612446478278	-3.73848192533229	2.25230715989249
GPR107	-0.171854340915591	6.86433131188662	-2.98355930095548	0.024335238289149	0.0429125998902442	-3.64641667608101	-2.25179486588481
CARS2	-0.291627355965881	4.66512211307035	-2.98742442359257	0.0243401734751468	0.0429155690219694	-3.62479646647118	-2.2517168132118
ASB16-AS1	-0.247004379970959	1.84466965456485	-2.99715274549875	0.0243544956808916	0.0429350859479216	-3.75556708053163	-2.25149037731214
NFXL1	0.18482502517973	2.11613469615573	3.01377673220446	0.02436762328373	0.0429524919500471	-3.76941612297907	2.25128292958774
CXXC1	-0.219066872406458	4.53945506490553	-2.99055706409195	0.0243824327202455	0.0429713365359988	-3.7624479872596	-2.2510490210797
DHTKD1	0.241207568924492	5.18977544724097	2.9907993954184	0.024384825415155	0.0429713365359988	-3.79672795448417	2.25101124107502
CDADC1	-0.312288247960614	1.92063910005507	-2.98267411815605	0.0244085555181077	0.0430074121323594	-3.49421237096631	-2.25063672301098
PER1	0.272979684941953	4.46181520757285	2.99823878702568	0.0244217004684014	0.04302482974939	-3.79004997457316	2.25042939988889
TBC1D2B	-0.228937193376947	6.98511341460179	-2.97870570677416	0.024491743855278	0.043142469924705	-3.72463593142905	-2.24932629823408
TNFSF4	0.573802562333141	0.642412482894513	3.05993588652778	0.0245017689465955	0.0431543699394335	-3.70290196802164	2.24916863843875
AHNAK2	-0.940476360259611	2.90527339422024	-3.0813182691949	0.0245437585844077	0.0432168938527162	-3.65805193082629	-2.24850889432939
RMI2	-1.34054818788309	0.624373532572316	-3.10654489743952	0.0245468612618896	0.0432168938527162	-3.50389884541346	-2.2484601836568
LRCH1	-0.28944885272335	6.1987501422582	-2.97794457896913	0.0245470909321777	0.0432168938527162	-3.81645570250615	-2.2484565781463
EMC7	-0.289271645993071	5.75419327224072	-2.97905443890229	0.0245541513840978	0.043223558831516	-3.78982804993327	-2.24834575293226
SCG2	0.529198469210988	-0.428791549695217	3.0213696274048	0.0245627731139023	0.0432329700400581	-3.75942944497767	2.24821045837494
PRICKLE4	0.614427155088214	1.17523842506293	3.03596238825033	0.0245722643247621	0.0432421630165985	-3.4057299009593	2.24806156725313
ZSCAN2	0.496526710519618	1.87252119296235	3.0254501365236	0.0245745484345409	0.0432421630165985	-3.68188184130305	2.24802574326082
ENSG00000274425	0.537125999371622	1.43893757825763	3.01423191149658	0.0246065483051485	0.0432926994241075	-3.44139695930573	2.24752416016601
PAPOLA	-0.163573022611352	7.25499926679066	-2.97501216659331	0.0246125491627721	0.0432974858589137	-3.82270433478329	-2.2474301624445
TMCC1	0.207034173877522	4.55125566983135	2.98664328404559	0.0246402921194965	0.0433405138173286	-3.73896286582155	2.24699585335496
SPAG9	0.206576984090458	7.34540499532473	2.97405734589527	0.0246488218742988	0.0433497401624076	-3.82348211294931	2.24686240731197
DDX39B	-0.219934637368975	6.7352854985209	-2.97176984561591	0.0247215805825961	0.0434719080881543	-3.8016739531716	-2.24572573725418
DDX31	-0.226491247255538	3.22627287382598	-2.98489952791396	0.0247344103411538	0.0434848610655679	-3.77899162615063	-2.24552560547735
PRMT1	-0.194097001962225	5.43923877740071	-2.97544268722319	0.0247355357890964	0.0434848610655679	-3.81596637710266	-2.24550805387239
GLI4	-0.305283181725617	1.8326857916662	-2.98483932204305	0.0247421757237357	0.043490741427299	-3.76457183417489	-2.24540451672758
PPARGC1B	0.203178531200226	5.87704974951041	2.97394616829237	0.024757050147386	0.0435056618330794	-3.82286463289102	2.24517266571528
INTS9	0.19081010416907	4.37163309054601	2.98818639653299	0.024757256309437	0.0435056618330794	-3.80271449973541	2.24516945306853
HSPE1	-0.277821606352638	5.31481494014115	-2.97575040587795	0.0247811954669191	0.0435419327699501	-3.81775672512845	-2.24479656391869
RNASET2	0.220453971085022	6.59493546671458	2.97041188541054	0.0247903241163864	0.0435521746322619	-3.82661340935867	2.24465445334892
NUDT13	-0.463909417817948	1.07153182841514	-2.99278138564079	0.0248091975116604	0.0435795312691517	-3.7954763234418	-2.24436078477347
DYNC1LI2	0.225161344331482	5.9771979923831	2.97044184317874	0.0248552475848573	0.0436546124913548	-3.82397942879992	2.24364506037324
TFRC	0.526138732441469	10.5812681877509	2.96593413114869	0.024905132386163	0.0437364079783083	-3.81042807558114	2.24287103012435
MGME1	0.27814518221485	4.71133554549718	2.98208284829129	0.0249133957834395	0.0437450843148065	-3.81188871520604	2.24274294196987
RELA	-0.171156280021863	6.25268016973122	-2.96629781105881	0.0249167015591117	0.0437450843148065	-3.81343819490083	-2.24269171055081
PEX2	-0.188446530030431	4.76239017792897	-2.97361741217663	0.0249517553834218	0.0438008005460546	-3.82238958201726	-2.2421488240105
UNC79	1.32217013506268	0.49196214743204	3.15384251464436	0.0249621908287006	0.0438132921207472	-3.22835022560756	2.24198733546788
COA4	-0.442046769525053	4.09821032310501	-2.96945757634104	0.0249956034849884	0.0438661042944238	-3.56609381455469	-2.24147066745602
ENSG00000268362	0.418686671951725	1.92505323237548	3.01070241777953	0.0250072196186821	0.0438806556430451	-3.77427327980862	2.24129118444769
SEZ6L2	0.497221485327636	6.02753369290084	2.97322959355464	0.0250133770483808	0.0438837146413383	-3.82446600945169	2.24119607414606
ENSG00000232884	-0.570362503962279	2.73351295878309	-3.00231388895464	0.0250156124677195	0.0438837146413383	-3.78412828049933	-2.24116154991524
PPIL3	0.244666560984056	3.97605335433087	2.98675838509878	0.0250287402408403	0.0439009092941995	-3.80482453222679	2.24095885604063
MXD1	0.327507945860965	4.91651485799161	2.97103147732985	0.0250804578309713	0.0439788857759509	-3.75942210332733	2.24016122681974
SLC19A1	-0.512902150013713	4.01284557790504	-2.97145377249453	0.0250828079657697	0.0439788857759509	-3.60309015904299	-2.24012501503392
CD200R1	0.753332075380512	4.06389412594683	3.03305870811453	0.025083192069199	0.0439788857759509	-3.71172201916353	2.24011909689901
CHST15	-0.203246035394533	6.67532096554807	-2.96053432580288	0.025087702017131	0.043980950846608	-3.84228841616438	-2.24004961502443
FAM131B-AS2	0.322729720300891	3.35738741624071	2.99404731905269	0.0251050983264842	0.0440056032949887	-3.78801853860272	2.23978170250762
ARHGAP27	-0.330290835966797	5.03418905530537	-2.96715086173387	0.0251348366361206	0.0440518800637573	-3.82718261293583	-2.23932408852095
CYP51A1	-0.196959921237676	6.37502728493458	-2.95868972857812	0.0251563294529663	0.0440836952269918	-3.84513406402491	-2.23899364811365
NTAQ1	0.361668372539795	2.4492834630183	3.00046531125121	0.0251655793832763	0.0440880947333695	-3.768649157597	2.23885151066681
EGFL7	0.254782049883933	4.59991250051775	2.97317079073051	0.0251688128661207	0.0440880947333695	-3.80670427503856	2.23880183458214
MAMLD1	0.667757201185817	1.60256955616597	3.02506914781982	0.0251708174407973	0.0440880947333695	-3.73335725609886	2.23877104102093
CLIC2	-0.718900498419994	0.174578495291779	-2.97905202768061	0.0251722010690713	0.0440880947333695	-3.8138617670244	-2.23874978745517
TRIM37	-0.208880221090988	4.10693799339028	-2.96802274684801	0.0251793841268877	0.0440948243453351	-3.80003613862836	-2.23863946656095
TOR1A	-0.237127898863349	5.49536301530423	-2.95966116970986	0.0251927738623278	0.0441124200330147	-3.79197391718573	-2.2384338931953
MBD1	-0.224240231919033	5.32165910067379	-2.9596976742064	0.0251967602483256	0.0441135480193195	-3.76011325070591	-2.23837270825561
GNPTAB	0.268115372130588	8.01739324514251	2.95640214383225	0.0252113678567394	0.0441311053439504	-3.81565242176848	2.23814857534837
SLC9A3-AS1	0.982871751763314	0.971638356891924	3.08487604378738	0.0252134756723032	0.0441311053439504	-3.57763913332829	2.23811624320693
RGL1	0.396858526208683	6.7651556965254	2.9563411664717	0.0252435972162152	0.0441762772287559	-3.82660932719419	2.2376544591374
BCAT1	-0.262064159548282	7.82312577965881	-2.95530020551772	0.0252459776601641	0.0441762772287559	-3.83508113215225	-2.23761798562579
PRR5	0.244857885090468	4.11094169223936	2.97647888829406	0.0252622379150332	0.0441988703924342	-3.82039105117145	2.23736892319275
SRRD	-0.198524196105044	4.1311385264617	-2.96249327432106	0.0252974736976651	0.0442546527946298	-3.77892281913137	-2.23682968355502
UBE2T	-0.489730598620376	0.899155467748588	-2.96451189772968	0.0253085545110475	0.0442681700227029	-3.83489370460322	-2.23666023990075
ZNF189	-0.348048860265523	4.04083973230844	-2.96636564161582	0.0253263974241332	0.0442935099511242	-3.81044505528976	-2.23638752763031
FGFRL1	0.369599073022226	5.33014289224764	2.95637047774719	0.0253858067355512	0.0443915292928644	-3.57903211741236	2.23548070862427
ZCCHC9	0.19379069141198	3.73850210647279	2.97477087007879	0.0254119297391677	0.0444313234371804	-3.82194360517272	2.23508255035068
RASAL2-AS1	-0.685723882400751	0.0437277530186576	-2.97224783153318	0.0254251149626214	0.0444484890584954	-3.67128860882679	-2.23488171996782
POTEE	-0.439206968475958	2.10306287920011	-2.9655202987415	0.0254346766241573	0.0444593162180178	-3.82938899056735	-2.23473613813745
PSMG3-AS1	0.452673202592897	4.04174284757861	2.98131694729991	0.02545615223025	0.0444857950316987	-3.72444301384597	2.23440933215144
ENSG00000290993	0.451411516897517	1.10979891390146	2.9925077035187	0.0254565656393985	0.0444857950316987	-3.77369033149833	2.2344030434201
VPS45	0.206053846778416	5.12858427884395	2.95478113809847	0.025526913278177	0.0446028234522979	-3.83223448749881	2.23333420804488
NAT1	-0.18842567794133	3.02199979253687	-2.95968173798393	0.0255588462195796	0.0446527083060532	-3.81145528134186	-2.23284987176149
COMMD4	-0.274428441198934	4.62278832398595	-2.95083760415028	0.0256005642790792	0.044719672832129	-3.76554571233387	-2.23221790980957
RTN3	0.151947937355592	7.79121516013827	2.94432003484174	0.0256062916830076	0.044723758624324	-3.63469198498123	2.23213121835158
RAD54L2	0.20012059450739	4.69690301123214	2.95708833898709	0.0256286961228285	0.0447569674682739	-3.84060311332344	2.23179226005471
ALKBH4	-0.177870581234037	2.87538993525592	-2.96186013593008	0.0256392038992544	0.044769394399558	-3.83808180534033	-2.2316333754799
CPNE1	-0.242706334646617	5.72719584110079	-2.94330711764223	0.0256544857278659	0.0447901530584791	-3.60926050422155	-2.23140240455402
FOCAD	0.271435044890023	5.73800471645668	2.94409359682386	0.0256776938598083	0.0448247429249584	-3.56015637808002	2.23105186227477
NDEL1	0.25603548644225	5.03671603344764	2.95349653293586	0.0256888724987794	0.0448383269123763	-3.85120899726134	2.23088311468653
DHX34	-0.363459321975128	4.2526877020975	-2.94356488991678	0.0257006938473834	0.0448397354798928	-3.56106026720078	-2.23070473413207
TRAPPC6B	-0.204726530241549	4.55561569655103	-2.95238426430337	0.0257013846536584	0.0448397354798928	-3.8537954234871	-2.23069431227039
DCLRE1C	-0.204100967557475	4.46673968938576	-2.95346794428921	0.0257022490004774	0.0448397354798928	-3.85166244790224	-2.23068127262729
PLEKHH1	0.850921355801674	2.03872343108323	3.03280781109705	0.0257046545099729	0.0448397354798928	-3.61589555513842	2.23064498480979
VGLL4	0.210681596504584	6.07929520953783	2.94345516985186	0.0257066655334759	0.0448397354798928	-3.85467458124839	2.2306146501835
TMEM30A	0.219166389085074	8.38112297994323	2.94114827661933	0.0257126438702799	0.0448442371093848	-3.72121978987497	2.23052448403607
BRMS1L	-0.376265742726386	3.39310619684399	-2.96294159867872	0.0257215472162849	0.0448492616719964	-3.83832767970866	-2.23039023607726
RDX	0.301856049762637	6.55722854179311	2.94174950386868	0.0257223206952809	0.0448492616719964	-3.74787132868379	2.23037857517116
ENSG00000272335	0.376809881831725	1.9139828093201	2.97553415781401	0.0257316064334309	0.0448595262600521	-3.62871918430466	2.23023860781196
WBP4	-0.231834882604204	3.77468877718546	-2.94040429512836	0.0257485203569553	0.0448830850754692	-3.56645670809609	-2.22998377021707
RPE	0.211468212769331	5.49958316229218	2.94611520301013	0.0257526533538112	0.044884361761119	-3.85887288593328	2.2299215214625
RNF169	-0.228187960124383	4.56566624129271	-2.94749038203727	0.0258035009072438	0.0449661698150431	-3.83693879336692	-2.22915639185326
IREB2	-0.150194973200794	6.59163717472486	-2.93867733219306	0.0258064047540686	0.0449661698150431	-3.78766999683754	-2.22911273552918
ANKRD16	0.340891959887643	1.28132175263902	2.97829233105733	0.0258264947346845	0.0449952354808739	-3.79611045094848	2.22881081982454
CDPF1	0.226268105693015	1.40077642727334	2.97023463707966	0.0258529869708549	0.0450354460905785	-3.82974287067498	2.22841300025301
CSRP2	0.829354568145564	-1.57104488987055	3.06108595968105	0.0258665561087824	0.0450531372499101	-3.71370725173652	2.22820937635282
CAMSAP1	0.191887043667367	5.88265212272813	2.93847529754367	0.0258811131675574	0.0450725442272847	-3.81693444254565	2.22799102999101
KLF7	0.262389549514598	4.72723812726779	2.95012931834287	0.0258923364879667	0.0450792629547365	-3.85243098052199	2.22782276001202
PPP2R5A	-0.189205179560362	5.54201648102758	-2.93894145972672	0.0258943991745415	0.0450792629547365	-3.86722308611968	-2.22779184124543
VPS33B	-0.270832902880969	3.85201837106152	-2.93849792642045	0.0258952171924246	0.0450792629547365	-3.62651592705079	-2.22777958010608
ACO1	0.238642688839383	7.35041801636802	2.93586641369024	0.0259137689463267	0.0451056094319618	-3.87661965602142	2.22750160071602
PHKG2	0.232510463661266	4.08972202009253	2.95630407880548	0.025935094195583	0.0451367758817907	-3.83606566473142	2.2271822757864
BRCA2	-0.2610772921957	2.83396771262168	-2.9503603278934	0.0259466681333836	0.0451509654176045	-3.85042642779861	-2.22700906232127
LEMD3	0.196373040552733	4.7439854648331	2.9458355742881	0.0259652585117299	0.0451773592270397	-3.85238155489028	2.22673098184878
TRNAU1AP	-0.215477349385185	3.60382511821825	-2.93542380108511	0.0259736284171931	0.0451859656621236	-3.62718866115082	-2.22660583847827
BLOC1S5	-0.219816371512486	4.01230293699018	-2.93451042909667	0.0260150295521578	0.0452472217916408	-3.64057777864423	-2.225987338081
ZNHIT1	-0.33511779628171	4.74838448395543	-2.93703089862442	0.0260156955963908	0.0452472217916408	-3.72737257615141	-2.22597739486106
DDX1	-0.1672933817891	5.80858607032199	-2.93282857872591	0.0260434196884615	0.0452894725254286	-3.79874641641137	-2.22556370342261
PDGFC	-0.32785938098039	6.017207125877	-2.93163564895646	0.0260574038988131	0.0453078216388399	-3.68592814269813	-2.2253551792294
ZMYND8	0.511115832160809	5.55966027803892	2.9379915572256	0.0261016594232124	0.0453787938259984	-3.77849559290068	2.22469590418051
PDCD6IP-DT	-0.569063026260326	0.844311961517376	-2.94458066294818	0.0261626714576652	0.0454788753548957	-3.61195316726211	-2.22378858968317
DEK	0.301765128883217	7.30893493147239	2.92532218003715	0.0262549017978655	0.0456331905227847	-3.59222040220498	2.22242049119494
HES4	0.986592599489266	-0.0545098181926335	3.01757392164814	0.0263165584650544	0.045734332479296	-3.74116175469929	2.22150822175369
APOBEC3D	0.836722638464764	0.619940443943279	3.02895576550334	0.0263246069059688	0.0457422968077781	-3.62411113837289	2.22138927368299
C2orf74	-0.260305053238004	2.66102938180327	-2.94549009637709	0.0263798327286046	0.0458322248499213	-3.8637520710351	-2.22057393667521
ALMS1	-0.516990098731404	3.49078291736584	-2.93671683727207	0.0263911097588046	0.0458457827989552	-3.70531853954792	-2.22040762743703
IDE	-0.27464572921181	5.58007401381055	-2.92208553376765	0.0265005200967507	0.0460271130624357	-3.88423857538296	-2.2187972661711
SLC12A2-DT	0.221843597663681	3.65403473364885	2.94237025509252	0.0265024667985841	0.0460271130624357	-3.86419314161957	2.2187686655953
ENSG00000291136	0.235605556367222	4.5538851046159	2.93454494385686	0.0265142720153993	0.0460415572071116	-3.87626538407934	2.218595264442
MIS18A	-0.881918408513991	1.86156430062337	-2.957592238859	0.0265363067619238	0.0460698601029482	-3.53843767062666	-2.21827178499385
POLR3D	-0.268383001706159	3.7285581780278	-2.93150151747221	0.0265375518117066	0.0460698601029482	-3.86884183125408	-2.21825351406043
SENP8	-0.248095309226423	0.992038676030543	-2.92959748076621	0.0265577173592906	0.0460988047639764	-3.85012494941062	-2.21795769051303
ZNF554	0.549157279796952	1.07787551475142	2.95792604511791	0.0265811970835619	0.0461334937943371	-3.53797967597997	2.21761349320913
CHMP4B	-0.227479191335697	7.47199834406679	-2.91532381148382	0.0265984353559268	0.046157342658806	-3.87912997584996	-2.21736095862905
CCDC86	-0.678236610401241	4.00440968437715	-2.93829558186709	0.0266056767530589	0.0461638395508906	-3.7181823489695	-2.21725491689246
VHL	0.203072020953736	6.33876450405707	2.91428405208663	0.0266756207425087	0.04627911648007	-3.90311775010977	2.21623195074015
RPS23	-0.200832905623265	7.97697404896265	-2.91174668356633	0.0267221002679339	0.046353660328093	-3.90850472992229	-2.21555344468488
TVP23C	0.181039909069623	1.50990041132581	2.93684762752065	0.0267299992603633	0.0463612694136051	-3.87560619789764	2.2154382368829
CYREN	-0.258702506400951	4.6574627500276	-2.91118618239372	0.0267496927171237	0.046389330465552	-3.61636031529127	-2.21515113330578
NOD1	0.298473046764006	4.60826318727646	2.92253713151762	0.0268026409474554	0.0464750470133294	-3.76155648196881	2.21438012488005
LENG9	-0.249345081148531	1.3133078451646	-2.92523445376815	0.0268121915122571	0.0464855005609197	-3.88346050324977	-2.21424119386826
PSMB4	-0.215302747504109	6.36840512250546	-2.90948785283324	0.0268220298721834	0.0464964502604345	-3.84941939803568	-2.21409812100864
TCP11L2	0.531495995457237	2.44132994005378	2.97384632777689	0.0268330752045888	0.0465094891169229	-3.79198818649017	2.21393754991937
PDGFA	-0.413212887623342	3.68229223625185	-2.92647752520214	0.026855921748907	0.0465409757567557	-3.87930808425792	-2.21360560020305
MLLT6	-0.231238014066897	7.09146558318194	-2.90806396350299	0.0268582932297301	0.0465409757567557	-3.8970967614932	-2.21357115765411
ARL6IP4	-0.207937133773374	6.2462275746736	-2.90783334745028	0.0268914938127795	0.0465863361657596	-3.89289246555531	-2.21308923962451
NTAN1	0.208402960920544	6.16134374409301	2.90896923389485	0.0268919720146551	0.0465863361657596	-3.90852151557299	2.21308230211142
YDJC	0.290386643399269	3.33820771128056	2.94271984378888	0.0268950588365095	0.0465863361657596	-3.86612648943084	2.21303752261007
COL9A2	0.610891697956071	3.97724621972683	2.94995054160998	0.02691445639678	0.0466138183940557	-3.82636933066681	2.21275623014432
BUD31	-0.331839056458797	5.10849373461551	-2.90799913850621	0.0269306031893948	0.046635664064133	-3.70778075105767	-2.21252221193376
VPS18	-0.152198625309288	6.20300068994238	-2.90523641553826	0.026943881906469	0.0466525380143623	-3.62651808628681	-2.21232985198431
CSNK2B	-0.322774809922981	6.69630234175231	-2.90541682071068	0.026955497148599	0.0466659640484116	-3.85832129235889	-2.21216165678606
CKLF	0.244879833374794	5.63751325159248	2.90934922979215	0.0269587071648715	0.0466659640484116	-3.90771302988143	2.21211518499171
PAK1IP1	-0.276364328542754	3.71782613920966	-2.90521745874984	0.0269763241937769	0.0466903360914845	-3.62655114333699	-2.21186022614859
RPA2	-0.178785791781854	5.28445590591001	-2.90892096650564	0.0269886312651795	0.0467055125303664	-3.90928476584426	-2.21168219984635
UBR5-DT	0.523150327840622	0.938157350013756	2.94387355533814	0.0270290045149298	0.0467692488978183	-3.66628679140279	2.21109867760714
TNFAIP8	0.238837652269773	6.150166038985	2.90430131085476	0.0270511698494316	0.046801466881983	-3.91676474347982	2.21077863767706
MAN1C1	0.189954656568808	5.30454172024351	2.90553600821103	0.0271001329729263	0.0468800334350792	-3.83422174247173	2.21007247242926
NPRL3	-0.229544625690873	4.70945404572213	-2.91029927239596	0.0271313022029122	0.0469268938992678	-3.9110623703438	-2.20962351108855
DNMBP	0.267691819816349	4.0209566201923	2.92173930074038	0.0271343324675514	0.0469268938992678	-3.89593608929691	2.20957988692783
GIHCG	0.760499607288011	0.147406063501039	2.96194501375181	0.0271508716021162	0.0469493455098036	-3.53291147203272	2.20934186105318
PKD1L1	-0.63612785525725	0.276114140070452	-2.9557982375229	0.0271577844041866	0.0469551475439951	-3.84700669848287	-2.20924241132346
MATCAP1	0.329127562988377	2.94531577973431	2.93918726554715	0.0271783709667044	0.0469845865605149	-3.86983394435483	2.20894637596055
MSC-AS1	0.535483854800433	1.3565752011888	2.94620359968587	0.0271896638047799	0.0469979534519762	-3.86177930595902	2.2087840668093
KPNA5	0.405480073850231	2.59116833040382	2.923335875382	0.0271961024213761	0.0469988634962895	-3.59615066328685	2.20869155221488
TNIK	0.378253418815409	6.31963105045345	2.90027316629083	0.0271987707457107	0.0469988634962895	-3.87333911111423	2.20865321738461
NAMPT	0.317603375479131	6.39815908251219	2.89898807981952	0.0272030845346639	0.0469988634962895	-3.7495896688759	2.20859124963621
CMPK2	-0.76987543147839	2.52391443326954	-2.95086122512033	0.0272044334503865	0.0469988634962895	-3.84773121542834	-2.20857187414919
GIMAP2	-0.372128710387937	3.7686698575421	-2.91116647430602	0.0272212637617896	0.0470217851579455	-3.87223379197948	-2.20833019745878
THRAP3	-0.161745826152555	7.39972719559436	-2.89617749819902	0.0272741878194678	0.0471070406999679	-3.90351365777055	-2.20757106804391
DTD2	0.180777612995237	3.06435081348862	2.92337447562097	0.0273374717708365	0.0472101648440757	-3.89437783981046	2.20666500580613
IP6K1	-0.207084967526199	5.59659146322003	-2.89481186690072	0.0273476055164379	0.0472179351564997	-3.74271646125166	-2.2065200849631
SPATA6	0.720799534579594	1.76756249791846	3.02097781494326	0.0273491260149587	0.0472179351564997	-3.76783901834883	2.20649834458952
KCNA2	-0.563202739446915	0.488196508434875	-2.92977654640422	0.0273781814091145	0.0472619168740391	-3.88046806281834	-2.20608310534054
AKAP7	0.378448354283608	2.27199016833933	2.93175585081151	0.0273828274945536	0.0472637557343551	-3.87312011311963	2.20601674201958
IFIH1	-0.2265051861628	5.53643384072451	-2.89465081007653	0.0274151545502909	0.0473133662276791	-3.87225136558737	-2.20555526060624
RPS4X	-0.178367009325872	8.60653561843877	-2.88812772289357	0.0275603418593214	0.0475569818992714	-3.94263771085405	-2.20348842579489
MARCHF5	0.155885435371405	5.20496143414952	2.89220214026603	0.0275635208371412	0.0475569818992714	-3.8165286101799	2.20344327617165
NDUFA4	-0.175662476371202	6.2365397153697	-2.88850249639175	0.027588730231932	0.0475942556961535	-3.93770527940175	-2.20308539717363
DENR	0.163975555001704	6.15443154178067	2.88841113553792	0.0275975826413372	0.0476033054473354	-3.89658649808687	2.20295979302317
MED9	-0.297619360390097	2.89030944499746	-2.88736074792523	0.027623834381378	0.0476423611655309	-3.65702888578361	-2.20258751926429
GNL3	-0.268078878808599	5.1319381692802	-2.88940447089881	0.0276296143938921	0.0476461040482076	-3.83768463508715	-2.20250559437307
CNTNAP4	0.557270013890605	-0.880080091661017	2.97716940267635	0.0276555694181034	0.0476835345918693	-3.82560508778926	2.20213789449156
ITGA3	-0.413302266727076	6.84158229550109	-2.88554363280404	0.0276605486939599	0.0476835345918693	-3.94607338805246	-2.20206738806635
CDK19	0.321884139295207	5.68845102406299	2.88915345850283	0.0276626153458796	0.0476835345918693	-3.84948904222549	2.20203812753971
RBM15	-0.334937779711102	2.90650353927767	-2.89518911456261	0.0276657707329748	0.0476835345918693	-3.83042511394863	-2.20199345587923
ACTR5	-0.197096648941549	1.68473586678071	-2.89680610191065	0.0276998456903124	0.0477360312399051	-3.90191448350057	-2.20151132730119
MYO15A	0.408014026965171	0.112004599837106	2.93230356002356	0.0277275862811524	0.0477775993896776	-3.88107395572615	2.2011192015867
CLN8-AS1	0.299526262792621	4.45122310866306	2.90110230445912	0.0277651882507041	0.0478361466807262	-3.91628346071733	2.20058822057187
SH3RF3	-0.177449250347724	4.77974290154842	-2.88956467853741	0.0278022686110701	0.0478937801354103	-3.93970506606352	-2.20006521213403
SDE2	0.312627948245628	4.70415082435298	2.89411627633489	0.0278159308598345	0.0479110624323315	-3.8775860691363	2.19987266143844
TUBGCP6	-0.288794769749849	4.36724692481415	-2.89194576313014	0.0278304263904962	0.0479253268652806	-3.92654268713966	-2.19966845591122
ENSG00000269983	0.668254096977971	0.0763578660807427	2.92320026529495	0.0278314743861184	0.0479253268652806	-3.5974219555331	2.19965369584677
MTR	-0.249974514914827	5.88447349440963	-2.88172557358697	0.0278463517518295	0.0479384397247362	-3.8845717230669	-2.1994442133631
NRN1	0.309455013710439	4.45224453842752	2.89991507260317	0.0278463533123383	0.0479384397247362	-3.92657377125146	2.19944419139524
CLIP4	0.216852442396567	5.46779060385866	2.88653389098459	0.0278644324126124	0.0479615710707572	-3.94463725048899	2.19918975636786
CCDC149	-0.326184895743975	1.57984834384671	-2.8896605921352	0.0278670572423393	0.0479615710707572	-3.94042024776164	-2.19915282783257
HSD17B12	0.245585056685096	6.75281240273479	2.87915576174449	0.0279143987028132	0.0480367859815425	-3.94854396404105	2.19848729859413
MAPK8IP1	0.8625569577952	1.66380191090717	2.97365295323827	0.0279419935529183	0.0480780045502502	-3.79854562405239	2.19809981722152
ZNF248	-0.228558590375692	1.98289171859514	-2.89180479351066	0.0280036150700439	0.0481777522561927	-3.93746372784829	-2.19723572960801
PGLS-DT	-0.492334736353941	-0.978493145127029	-2.88702280661149	0.028051614077752	0.0482540406897236	-3.87064175072947	-2.19656379844102
NUP58	0.177044775250165	5.4796267513433	2.87938541217808	0.0280800146774559	0.0482950536649487	-3.95176160059685	2.19616668907227
MORN1	-0.43959857903216	0.615746235845844	-2.88029344654733	0.0280827742161134	0.0482950536649487	-3.66912512853455	-2.19612812247373
ATN1	-0.257718493112949	6.74174561565581	-2.87335990038437	0.0280950164802998	0.0483098127310419	-3.68091373584816	-2.19595706713378
RNF6	-0.261968442134957	5.82402635320475	-2.87263999062334	0.0281398222464798	0.0483805541007277	-3.73622005608689	-2.19533156476811
UBE2Q1	-0.200523201080431	6.17505935343007	-2.87002670329601	0.028218085344004	0.048508792453179	-3.68659890529088	-2.19424104379268
COTL1	-0.254849178400453	8.98334112160634	-2.86990298504456	0.0282232820821279	0.0485114077616884	-3.85125125567291	-2.19416872456523
KAT14	-0.280194511646389	3.53376693665052	-2.87914587123884	0.0282690070017358	0.0485780138857147	-3.88983068380523	-2.19353289826328
SPON2	-0.310225817834414	2.91709165003517	-2.88928791668675	0.0282693934886109	0.0485780138857147	-3.94077143717944	-2.19352752776131
PHF7	-0.204934941278959	1.98711396717527	-2.87203152595042	0.0282867270143397	0.0486010968719981	-3.77184582304336	-2.19328673147497
MAT2A	0.17142349686781	7.17813611666592	2.86819890155287	0.0282901907165362	0.0486010968719981	-3.68971622566564	2.19323862917652
CD300LB	-0.203177562405763	5.17027015040745	-2.87024315702011	0.0283028063190247	0.0486164420360238	-3.96741344073823	-2.19306347239729
ERI2	-0.298544089478738	4.00952918870403	-2.86933925743072	0.0283226740978985	0.0486442388312508	-3.71833456478087	-2.1927877617355
SH3D19	1.12673830200544	0.0908296655899267	2.95313964665113	0.0283846840790631	0.0487443982773294	-3.84403804092139	2.1919283024407
SPTBN2	-0.521998352429634	3.26882117629178	-2.88488339663032	0.0283884559744341	0.0487445336810921	-3.84088004380412	-2.19187607612072
ZNF703	0.418830524745938	5.59092515946859	2.87195052168287	0.0283994227995205	0.0487570215310707	-3.92348974084265	2.19172426150341
MZF1-AS1	-0.686030378402665	-0.198390302311138	-2.8888984860595	0.0284528987748923	0.0488377842744141	-3.88057062707514	-2.19098471216092
DDX24	0.174948810389706	6.53118087926142	2.86506396823553	0.028453864767804	0.0488377842744141	-3.97456333104911	2.19097136391543
TICAM1	-0.181596789527513	5.33692350238697	-2.86668289322084	0.0284836315435083	0.0488825188847699	-3.94704470933714	-2.19056023304635
GLT8D1	-0.241059678006674	4.40274834231275	-2.87012971660733	0.0284911949176217	0.048889142188987	-3.908708464259	-2.19045582868296
TSTD3	-0.598494052066773	0.924064621884453	-2.88596558469201	0.0285183841035122	0.0489294360824461	-3.85533454873386	-2.19008070785178
VIPR1	0.876736237390303	-0.149896363317369	3.03784308343781	0.0285470682548467	0.048972284103941	-3.75613477581504	2.18968529521882
CP	0.272654994473577	1.50422878004428	2.88195328215346	0.028553236882398	0.0489765007941224	-3.95148961314989	2.1896003050557
TAB1	-0.170149327511998	4.85163846051798	-2.865658696201	0.0285978772589855	0.0490466972377013	-3.93844719992581	-2.188985729421
ZNF416	0.182680246900516	1.8309500160967	2.88870159888039	0.0286036517551479	0.0490502272984536	-3.94211776800818	2.18890629079868
PTPRG	-0.282060004988917	5.88115486390957	-2.86466393481	0.0286153775292716	0.0490639605103736	-3.97493622944978	-2.18874502409107
SECISBP2	-0.332971919022963	4.09729915253468	-2.86054970016401	0.0286474372075612	0.0491125501626965	-3.7027638356596	-2.1883043918385
UTP23	0.246025901218868	3.93154436885838	2.8810862135125	0.0286554662932805	0.0491199350136375	-3.94114258584575	2.18819410557274
AP2A2	-0.163434321253033	6.88319718668143	-2.85838485720649	0.0286710177782339	0.0491375701247751	-3.98277541840949	-2.18798056847615
UNC119	-0.207344098608656	4.34915865573593	-2.86921212979747	0.0286731998712795	0.0491375701247751	-3.96580099387173	-2.18795061418487
MRPL10	0.176656807423679	4.49012999899819	2.87131340161513	0.0287028624603347	0.0491778945430718	-3.96303499023941	2.18754362090427
DCAKD	-0.197856703945912	3.45094521776313	-2.85707266547486	0.0287041821016611	0.0491778945430718	-3.70868823755011	-2.18752552283827
SAPCD2	-0.516019935050461	1.01349649740076	-2.87118486572196	0.0287572548566834	0.0492590436910976	-3.96549376208935	-2.18679825593275
SAT2	0.258549369035371	4.42562419534263	2.87267172320507	0.0287627178287502	0.0492590436910976	-3.96055346559695	2.18672346132044
ZNF778-DT	-0.640876034197873	0.549561213887458	-2.87838019066701	0.0287627433689893	0.0492590436910976	-3.81063960538415	-2.18672311167279
ANKRD42	-0.780855342986581	3.55709209686341	-2.88086956683097	0.0287714743419347	0.0492676037674099	-3.69259428874491	-2.18660359970944
DYNC1H1	0.251584393920114	8.17571184166947	2.85501411494158	0.0287881057336851	0.0492896883615138	-3.98018265455691	2.18637603100743
ASTN2	0.547210194207121	3.24650058465078	2.89660751787978	0.0288508685684782	0.0493907411459589	-3.93087177440626	2.18551826032466
SGTB	0.232599676657177	6.76919660543705	2.85371937797943	0.0288562527396661	0.0493935520569126	-3.95606853452093	2.18544475047218
INTS2	-0.321283457081092	3.45486462906273	-2.85916979363849	0.0288692887075824	0.0494094582016832	-3.82209210264963	-2.18526681986956
CDC14A	0.270028767196208	2.3511687486384	2.8857216206455	0.0288770943955419	0.0494164098180679	-3.93330005287826	2.18516031153848
ZNF22-AS1	0.696029603304725	0.195088202497038	2.91279230630217	0.0288845206436894	0.0494227103935775	-3.75916987314231	2.18505900365512
WDR7	0.158754424139862	6.12605753859468	2.85346907065157	0.0289160329281908	0.0494702162824615	-3.98766425315276	2.18462936658289
HNRNPA3	-0.211682213044367	7.87515756098086	-2.8513752276435	0.028921119635006	0.0494725062289327	-3.8963360933033	-2.18456005243744
NPLOC4	-0.18000656390335	6.85234816966819	-2.85149346800064	0.0289325272153232	0.0494856066755282	-3.98588289919097	-2.18440464489239
SCIN	0.807871171497176	5.04375456517513	2.88882091612883	0.0289611461055638	0.049528137787942	-3.93524282571355	2.18401499656917
MAPKBP1	-0.263950474719864	4.04433570468236	-2.86320443696221	0.0289675153585178	0.0495326124131463	-3.97552300011116	-2.18392832380941
CEBPB-AS1	-0.486073304689519	-0.27202138160989	-2.8665923020212	0.0289969552489921	0.0495765300947469	-3.94224573110862	-2.18352791896148
LZTFL1	-0.865614664761813	2.9132013556094	-2.8806992008325	0.0290141510164378	0.0495995051503643	-3.66932356650836	-2.18329420533393
NOL4L	0.413304103722832	4.99913454397253	2.86125037018082	0.0290198646966113	0.0496028482427574	-3.94958433947778	2.18321657511807
TSGA10	1.24371325628253	0.0914229289406973	2.95849040691631	0.0290265474061817	0.0496078465899512	-3.54646535876326	2.18312579565401
THOC2	0.179285294248287	6.05232680151854	2.85003501250989	0.0290404882688243	0.0496252465898772	-3.96214128378316	2.18293647766084
SLC25A17	-0.172443862008666	3.4258717008126	-2.86316058223095	0.0290671530669562	0.0496643823081883	-3.97281712344598	-2.18257458543065
ATRIP	-0.260634703592361	2.15172688612432	-2.85554196662987	0.0291869148054452	0.0498625535227895	-3.93994705524224	-2.18095270502584
DRAM2	-0.241663946033625	6.13030440952683	-2.84451208961132	0.0292181355247154	0.0499094306704696	-3.96278202282918	-2.18053083780787
GPATCH8	-0.167466963192044	5.85532427173719	-2.84415470332736	0.029228755550175	0.04992111083162	-3.87296596228415	-2.180387424063
MIAT	1.43004538259148	1.98461375141791	3.05238808153241	0.0292429629048471	0.0499389141390965	-3.63517031317046	2.18019563681182
LAMP1	0.211231620311588	10.4040198072708	2.84233315541182	0.0292716382646625	0.0499814170058578	-4.00599858582136	2.17980878784002
GABRA3	0.422921713044631	1.74895327358905	2.92529544092636	0.0292832757114812	0.0499948203487053	-3.8964061024821	2.17965188424214
PRDX6	-0.28060128235348	7.08223187436139	-2.84175098135491	0.0292941923199982	0.0500069897092158	-3.87799584916845	-2.1795047482149
ZNF398	-0.257925183642042	3.69194959314222	-2.85366475974214	0.0293157035516014	0.0500372392574145	-3.96939237401643	-2.17921495395614
PSMC6	-0.20206086731199	5.47584003235489	-2.84418040806987	0.0293355569440382	0.0500646516814534	-4.0031262297105	-2.17894765601932
GLIPR1	0.177448085576835	8.1182114628977	2.84040315963093	0.0293447188030766	0.0500738129905376	-3.98712111986324	2.17882435698542
LAT	-0.416593450184818	0.850850203859062	-2.86827382201484	0.0294020316186897	0.0501651260774412	-3.9694462245646	-2.17805379975734
ANKRD50	0.240181894251027	4.96348561526496	2.84525705988985	0.0294601552973808	0.0502577988587476	-3.91689856933146	2.17727365924414
CES4A	0.442428327278557	2.26617651269543	2.87975820675594	0.0294791648853065	0.0502837292997106	-3.94429992092304	2.17701879840357
ARHGAP11B	-1.30372976045338	-0.298485564906371	-2.91049997165956	0.0295002432225811	0.0503131813276713	-3.63359995432844	-2.17673636714484
HOXB3	0.763849873139303	-0.629990326643515	2.97911813724155	0.0295239449509027	0.0503470994065845	-3.83254785514604	2.17641899199727
EXOSC5	-0.810942103653043	2.74238464302511	-2.86996918298245	0.0295451572253933	0.0503767640121388	-3.68783640362164	-2.1761351373588
MED13	-0.16633939116941	6.04997108427988	-2.83691300275137	0.0295580787493709	0.0503922864134521	-4.01278352902712	-2.17596231230714
PGF	1.56047596472194	-0.10191993150191	3.02236988243989	0.0295686794959268	0.0504038487235875	-3.63648501907865	2.17582057610954
ANKRA2	-0.214357239252266	3.12049326780043	-2.85124464907398	0.0296190368427908	0.0504790263716568	-3.99266236557108	-2.17514787466385
MTMR12	0.234126310405522	5.48151559124577	2.83620244776683	0.029620430278694	0.0504790263716568	-3.84067119260035	2.17512927436159
C1orf127	-0.623096969945718	0.254251048837514	-2.85445125923652	0.0296317878596384	0.0504918626335357	-3.97926394219749	-2.17497769556096
ZNF823	-0.465415957369841	1.71751174859368	-2.84020458545334	0.0296486305092909	0.0505067455850772	-3.73749602978353	-2.17475300473966
ZSWIM1	0.347471093237871	2.96156990839858	2.85709703727974	0.0296491619261739	0.0505067455850772	-3.7972475422078	2.17474591711338
PEX3	0.357578107242333	3.28346519954024	2.86479886134084	0.0296520017833747	0.0505067455850772	-3.91970070947619	2.17470804315201
UROS	-0.170822043546412	5.36299292355877	-2.83599951449971	0.0296653627963137	0.0505229836836832	-4.01473414235041	-2.17452989488542
KIFC2	0.334317902867877	3.93413653644017	2.85563153338008	0.0296702809911315	0.0505248405111527	-3.92486969905382	2.17446433580281
ENSG00000270504	-0.226736416715012	2.26681959770724	-2.84619222902823	0.0296935866528784	0.0505580044158079	-3.9901662779713	-2.17415380048991
DNAJC16	-0.186954226963469	4.33630694656467	-2.83890361101684	0.0297051183941824	0.0505649034719745	-3.96847764909886	-2.17400022378892
PGA5	0.283849386709191	0.551247450476892	2.8576111386282	0.0297053005168339	0.0505649034719745	-3.98272223769157	2.17399779873855
ENKD1	-0.648626151212642	1.67816056501194	-2.85623734422404	0.0297456277196369	0.0506270200221131	-3.89155609509855	-2.17346113728427
MHENCR	-0.549390063208223	0.523517823684309	-2.8449165801088	0.0297810431037056	0.0506807617232866	-3.83957606693718	-2.17299035643591
MRPS35	-0.316802270933716	5.68150608252088	-2.82965430351787	0.02985224587957	0.0507953839582885	-3.98704272224468	-2.17204530450381
ATF1	-0.168455944316644	4.34328574340087	-2.83818606434933	0.0298568828836183	0.0507967255969165	-4.00969759936482	-2.17198382625301
LINC01094	-0.560389688522203	4.2167886805239	-2.84327195980669	0.0298719911350694	0.0508114923542764	-3.98770419243643	-2.171783575209
ZNF879	0.253307590281889	0.617640572958769	2.85145626706372	0.0298732616614278	0.0508114923542764	-3.98663432088121	2.17176673909387
MLXIP	-0.194681965208339	6.11864727560881	-2.82807197223303	0.0298902412070578	0.0508338221481712	-4.02438890704001	-2.17154179725015
GNAI2	-0.227148446697093	9.75651421240496	-2.82602907854579	0.0299029022461289	0.0508488027243823	-3.9680110032678	-2.17137413765761
FYTTD1	0.173536381944255	6.76793767805932	2.82582359667026	0.0299255621944131	0.050880780034015	-3.91652818343187	2.17107422312797
ABHD17B	0.285955293496663	3.82265587305395	2.84318896318755	0.0299984059625928	0.0509980628928726	-3.91866955011798	2.17011142400215
ATP7A	0.162705130992634	5.15875104397267	2.83029648490624	0.0300356233356875	0.0510547575541198	-4.02278087533716	2.16962028563238
TSC1	-0.217094133682305	4.88807669619741	-2.82807021838997	0.0301094043988588	0.0511735808215989	-4.01805585127534	-2.16864817951933
ENSG00000264456	-0.585487995786603	0.990731466807032	-2.84239734587461	0.0301433825770862	0.0512247336983341	-3.98873297193642	-2.16820118665695
SUPT16H	0.169314938120687	6.70204906422168	2.82020183706625	0.0301638997985592	0.0512530012153943	-4.03664363338003	2.16793148624262
PRRC1	0.183741790730692	6.07991387392383	2.81931214769463	0.0302154494305597	0.0513339833999173	-3.92130357778303	2.16725455743556
CCDC96	-0.705794028287375	0.349607412401857	-2.84183109157902	0.0302607445301852	0.0514043200841588	-3.80578493531204	-2.16666057918686
PIK3CD	-0.334053161710779	5.94567266372574	-2.82096684005394	0.0302693758708075	0.0514123654766167	-4.03448399574847	-2.16654747858585
ANKRD54	-0.357753834992834	3.07428776700357	-2.82397632083572	0.0302794923429244	0.0514229309616906	-3.86986504964047	-2.16641495286091
SRSF11	0.220984593871515	6.31200983293733	2.81696756999631	0.0303188160562766	0.0514830892997292	-4.02625453545883	2.1659001735243
TLK1	-0.22573191410322	5.68069410785587	-2.81787909535983	0.0303239144876693	0.051485123144166	-4.03275039560783	-2.16583347293271
MRPL52	0.385638792643969	4.28035746398306	2.8361941872382	0.0303639672798897	0.0515464957076868	-3.98392156802957	2.16530981431883
GTF2IP1	0.302399459777979	6.27427948808291	2.81442306328464	0.0304378811975015	0.0516653284369627	-4.014296551496	2.16434500430386
MAGI2	0.611909914260849	-0.618104988500381	2.890699256575	0.0304440459991494	0.0516691478902884	-3.93574860075202	2.16426462514059
AKTIP	0.227225226286009	3.33454150922937	2.83431279889431	0.0304494084179409	0.0516716047452304	-3.97931859799319	2.16419471913732
MTERF2	0.29657534539356	1.31397565432643	2.83850693627022	0.0304674309287424	0.0516955419499256	-3.96296059589625	2.16395985007725
ZNF251	0.22147728628796	2.63143990873803	2.83789136630801	0.0305221003689705	0.0517816456002624	-4.0050532573386	2.16324812816704
IRF3	-0.16135678813819	4.52989407325596	-2.82010226463878	0.0305366416577531	0.0517996572729319	-4.03531822876147	-2.1630590046883
NSMF	-0.350885698061104	4.89257840456801	-2.81464733273714	0.0305620242086207	0.0518360521112291	-3.95490559354178	-2.16272906541949
ENSG00000278817	-1.07984980887084	1.39005302058244	-2.88048627964213	0.0305731117734615	0.0518425073123839	-3.67368392565583	-2.16258501573334
SLC27A5	-0.6277721183192	0.328999264453301	-2.82766643839541	0.0305736856519128	0.0518425073123839	-3.89204828721318	-2.16257756112355
PTGES3L	-0.673548425250036	1.06615269862825	-2.83212860253641	0.030598776365524	0.0518783878289725	-3.91183691927829	-2.16225175329868
ANGEL1	0.289100529195412	5.48537341097693	2.81530864728161	0.0306205771639492	0.0519086819916473	-4.04265501135733	2.16196885190214
ACTR10	0.186489591276241	5.77048162187811	2.8103245587976	0.0306794836571507	0.0520018626930438	-4.05052508519885	2.16120530699519
MAP1LC3C	-0.984042729443175	-0.779068819550501	-2.84202025360428	0.0306997097259897	0.0520257365937083	-3.98793700118249	-2.16094342739382
MTM1	-0.280925594608079	4.7345945437799	-2.81061459558824	0.03070145180153	0.0520257365937083	-3.94796295774534	-2.16092087857962
SNAPC2	-0.317782620115364	3.55791057557996	-2.81314083546884	0.030716843625863	0.0520451372294949	-3.90437476262702	-2.16072169993183
HM13	-0.200973801083218	8.86979889588176	-2.80548028996839	0.0307265569683304	0.0520549127743542	-4.0567702233492	-2.16059604805667
IFFO2	0.370429883107565	3.50382552685891	2.833467523525	0.0307372552090601	0.0520663541458399	-4.00434855226261	2.16045769499426
PCDHGB5	0.680118255933546	-1.15177428285386	2.89537355285566	0.0308210957789267	0.0522016737053834	-3.93909164973212	2.1593748713796
RMND1	0.247856414410181	4.09706718426947	2.82193980711229	0.0308371180136489	0.0522221093998143	-4.03226869254597	2.15916822777629
ANKRD9	0.371360489970241	4.52279272613624	2.81973447307943	0.0309347851303574	0.0523795560997107	-4.03138572135149	2.15791057521759
UBE3A	-0.156755833724427	6.39922215194233	-2.80018832815833	0.0309380270742742	0.0523795560997107	-3.80557600770012	-2.15786888741747
LINC00869	0.405404343780127	1.73719736472492	2.85189978712887	0.0309522040326057	0.0523968373767299	-3.99117567620663	2.15768663151242
CIB1	-0.301337606534384	5.61259710839521	-2.80130250591477	0.0309615320905516	0.0524059069073084	-3.94263905617699	-2.15756675110253
PSME3IP1	-0.201982513952702	5.93355601533281	-2.79958002480042	0.0309930462196927	0.0524525217404442	-3.92428336516608	-2.15716197348938
RPP25L	-0.236364958847999	2.91681694788925	-2.81485184305575	0.0310245542913703	0.0524991143707431	-4.03864091043114	-2.15675762671018
ZFAND3	0.247696103587094	6.440974732909	2.79908675834785	0.0310307603055179	0.0525028849214883	-4.04221750196178	2.15667802575533
ZNF512B	0.229076958444892	3.91785377114999	2.81836549346739	0.0310461195672828	0.0525221394730282	-4.03057498376795	2.15648108012643
POGK	-0.177067646122748	6.20205084513978	-2.79794281555496	0.0310506402029071	0.0525230552400578	-3.94169020103331	-2.15642312976531
MIOS	0.220559612722683	4.86787184107001	2.80760043244793	0.0310749299244091	0.052557406467488	-4.0534920172012	2.15611188196087
ENSG00000286062	0.326137115738045	1.17744366390641	2.83524960229995	0.0310863613487518	0.0525700042847117	-4.01702100839436	2.15596547226581
GRM1	-0.61903968580548	0.108578848425839	-2.80518719272151	0.0311369785051597	0.0526488571982581	-4.05378604361191	-2.1553177401338
TGFBRAP1	0.263124104163606	5.90735163465899	2.79661213550012	0.0311492374004789	0.0526628390481518	-3.87095775725316	2.15516100277275
ENSG00000291063	0.462973428534622	1.67446356600393	2.84687651199964	0.0311974753212462	0.05273763790537	-4.00000128149031	2.15454476540862
PCOLCE	0.31336896514766	1.18776358767381	2.82646387437322	0.0312060373135667	0.0527440584829456	-4.02661727884019	2.15443547178041
CDC42BPB	0.170281414743493	7.06688534161498	2.79422988143504	0.0312092656073797	0.0527440584829456	-4.07292756060522	2.15439426936685
IKBKB	-0.170898480019632	5.62846518307836	-2.79662732262353	0.0312247638922815	0.0527634948936402	-4.06825778785808	-2.15419651710715
SETBP1	1.13270095056985	0.26324853945194	2.91164401873916	0.0312390344714098	0.052780852021011	-3.90508276931141	2.1540145043757
TNFRSF12A	-0.438014698594115	4.29611707470261	-2.79669495247639	0.0312460158582453	0.0527858906070626	-3.81153578334629	-2.15392548693561
IQCK	-1.08938592030723	0.763236611390923	-2.8479539816895	0.0312542993704023	0.0527931273854542	-3.72730588322287	-2.15381988864534
SNN	0.372825213852703	5.93606955141179	2.79351852851115	0.0313209483999966	0.0528989376751829	-3.93257239526709	2.15297111899712
LIN7C	-0.184002798199868	4.35573048396328	-2.7983083343509	0.0313368138473074	0.0529189618693206	-4.03026701388177	-2.15276930226117
KDM6A	0.189378801122163	4.63592215520741	2.80275210160406	0.0313490857458393	0.0529314085085357	-4.06118760394459	2.1526132574529
ESYT2	0.24763101476346	6.70862632994492	2.79049617307565	0.0313522048427708	0.0529314085085357	-3.82206404710986	2.15257360455205
SCUBE1	0.860846924932028	0.487743108872039	2.85516452747046	0.0313644778562055	0.0529453565959914	-3.98743634090791	2.15241761128564
COL3A1	0.30806820939926	4.25123064891514	2.79429129003112	0.0314352732397443	0.0530580781958293	-4.07289748468423	2.15151880403425
SSH2	0.243446896860081	5.17436687359748	2.79539803469981	0.0314524638493698	0.0530803056319949	-4.05542110382253	2.15130081675385
C6orf120	0.163559877599164	6.00064149997467	2.78869078684162	0.0314748712812511	0.0531113303555656	-4.00494288953224	2.15101683040577
RUVBL2	-0.589582501671285	4.34247154403956	-2.8023212255196	0.0314799879244864	0.0531131740528309	-3.94496269359815	-2.15095200763494
NSUN5P1	0.54443353349638	2.6941045607521	2.83014610298218	0.0314953711781393	0.0531323369351049	-4.01183012048201	2.15075717155832
ARID4A	-0.268799505140647	5.11841608960757	-2.79170853175225	0.0315074954331231	0.0531459977280245	-4.06430551889054	-2.1506036697304
DCAF4	-0.31849451247232	2.46739169050961	-2.8011836609484	0.0315511056676802	0.0532127579488514	-4.05165250702811	-2.15005195119683
NKIRAS2	0.190005152678647	5.94585441132655	2.78605656636436	0.0315688124779301	0.0532254239397912	-3.90141402183443	2.14982812681019
EEFSEC	0.265391650360517	4.46751084061263	2.79284603561556	0.0315690591647133	0.0532254239397912	-3.81813148036545	2.14982500930626
STEAP1B	-0.177462035421207	0.7741686469188	-2.79610463180245	0.0315707132377169	0.0532254239397912	-4.07044371144043	-2.14980410650038
LY6E	0.458644719927747	5.90377400944798	2.79389969500234	0.0315892726760984	0.0532447643119194	-4.07232135587601	2.14956963204971
FRG1	0.236433104276102	4.95080659525999	2.79434603394066	0.0315902529984575	0.0532447643119194	-4.06681650343827	2.14955725023274
SUGP2	-0.215277745560657	5.58509847447562	-2.78734296458395	0.0316325070230663	0.0533064483494809	-4.08204349228732	-2.14902387995783
DHPS	-0.283664863873541	4.22634667488751	-2.7845963282154	0.0316349276400851	0.0533064483494809	-3.83787818233248	-2.14899334314808
RAD1	-0.304131946235765	3.53261647401098	-2.7919524273025	0.0316897306654453	0.0533919779235656	-3.99955866836465	-2.14830252221411
TRIR	-0.190938321813665	6.64082381176787	-2.78187173576424	0.0317058785336071	0.0534123664026905	-3.94268490487003	-2.14809916526243
PAK1	0.378621996424557	6.78809201866067	2.78231428455507	0.0317280336167258	0.0534428682627825	-4.07663071257266	2.14782030137469
ENSG00000273486	0.383359397210405	0.829328623852077	2.81056781979068	0.0317605144374644	0.0534907528467644	-4.00297520350894	2.14741177011681
CASP4	0.212373626684254	5.94376663479259	2.78281550077287	0.0317768722785472	0.0535114745093831	-4.08561125228477	2.14720616311168
TIAM1	0.173230050816935	6.48414759718028	2.78095632797562	0.0317886378061702	0.0535244585283379	-4.09060255248355	2.14705833448658
EEIG1	0.41230705526972	4.14533373224383	2.80122874172143	0.0318777571813393	0.0536674261982086	-4.04041521047153	2.14594011004612
TBC1D31	-0.352217838061084	2.50156102393117	-2.790933303672	0.0318816795833134	0.0536674261982086	-4.05003142946132	-2.14589095535418
MGLL	-0.375751581824946	6.89826653744425	-2.77751212648315	0.0318947031877127	0.0536825028531777	-4.09604522392027	-2.14572778354207
VASN	-0.804795854178024	3.94604426936469	-2.80091466616837	0.0319423708306795	0.0537558781836208	-3.80498100350681	-2.14513104574919
SNX21	0.279374368969538	2.70384397132717	2.79889610750499	0.031961090402518	0.0537805242507438	-3.98693401751932	2.14489690944897
ZNF529	-0.237010191075151	2.80594193968934	-2.77989121195731	0.0319795551838372	0.0538047353564648	-3.93564175409323	-2.14466607509413
STX12	0.169478824706866	7.04464257874245	2.7754489000379	0.03198434074686	0.0538059283096871	-4.02647811898116	2.14460626782636
HES6	-0.659390700258327	2.30298343853599	-2.8228270767043	0.0319957279140765	0.0538182251481962	-4.01807439982339	-2.14446398826759
ZNF253	-0.382479072870495	2.04646336333206	-2.77650628021235	0.0320249906652985	0.0538605825422113	-3.84585755822097	-2.14409855713608
CYP19A1	0.465970337475405	2.5653145637342	2.81929204749913	0.0320374556323245	0.0538746817290166	-4.03941847216043	2.14394298244399
GSTM2	-0.376243534997781	1.83611321891113	-2.79515824233353	0.032070809768754	0.0539239003997176	-4.06901707448073	-2.14352694597567
UBE2F	0.157136829493912	5.82380186457526	2.77521958166344	0.0320798740558352	0.0539322707506011	-4.06623862394316	2.14341394840436
COX10	-0.187859418656355	3.94556227549889	-2.78601551772035	0.0321048201618587	0.0539673358782951	-4.08450030455719	-2.14310310550628
PYGL	0.255343974252148	6.87509340384363	2.77067241021638	0.0321886993391543	0.0541014443623453	-3.92868051630705	2.14205943841341
PIM3	0.443298238526285	5.97197711968935	2.77377395757265	0.0322189582137072	0.0541410440500485	-4.09127789582552	2.1416835142022
USP11	-0.205303123141293	5.59551064530805	-2.77345723828132	0.0322204637482484	0.0541410440500485	-4.10160379381133	-2.14166481794262
COL5A2	0.33667332556404	1.49108635691176	2.78591012444053	0.0322429291471518	0.0541718968703229	-4.08472953884463	2.14138592357573
SNW1	-0.156772787880871	5.69203388110137	-2.77059454641393	0.0322906248835947	0.0542451263635696	-4.10583000811948	-2.1407943613897
RAB11B-AS1	-0.40591833786557	0.861806794181907	-2.78173744671696	0.0323004901989215	0.0542547938579238	-4.04997141081437	-2.14067209699948
PDLIM5	0.246829415459886	6.71748478454904	2.76705290503654	0.032341153680255	0.0543161836653118	-3.8619177018904	2.14016847738857
SLC5A3	0.357367726763369	7.48678809146772	2.76643814211183	0.0323796004193643	0.054373835360711	-4.10662176280927	2.13969281098124
CRIP1	-0.558902862847889	3.03549615955634	-2.78807556826925	0.0324273322511898	0.054447062509026	-4.07938618379329	-2.13910294141026
SAT1	0.317042720578625	8.45549467526099	2.76463827184328	0.0324414505216182	0.0544638394091629	-4.11349892145329	2.13892861049121
SCRN1	0.786503557092945	5.88652950051936	2.77719709718003	0.0325231503257755	0.0545940558501731	-4.08286464397029	2.13792106424086
NCAPH2	-0.345591700427914	3.83928876975826	-2.77597283650417	0.0325384913871598	0.0546128621336625	-4.08012726793379	-2.13773211553215
ATP6AP1-DT	0.321637685748421	3.34900420985353	2.79098303630836	0.0325687112984315	0.0546566332394148	-4.05951061441392	2.13736013405121
AKAP8L	-0.223325080394645	4.66013078632302	-2.76119509888273	0.0325893272136123	0.0546842778912367	-3.87186967808894	-2.13710653921262
RANBP6	0.259413958315359	4.85821152597563	2.77103013598006	0.0325957013249304	0.0546880210738219	-4.09055771908577	2.13702815955223
ZBTB11-AS1	-0.334996490459303	1.60854336055361	-2.77052719844862	0.0326212118617506	0.0547238657045305	-4.03003449612329	-2.13671459897844
SRC	0.338837512796609	6.18151997328509	2.76228724880856	0.0326270254066465	0.054724305858442	-4.0675475049645	2.13664317167458
VWF	0.392047638992993	3.66025260218214	2.79575277962215	0.0326297664297249	0.054724305858442	-4.07067489058829	2.13660949826014
PRKCSH	-0.273953088764552	7.39441575091674	-2.75717923653287	0.0327571276624639	0.0549309272032602	-3.9632579327156	-2.1350475329589
KMT5A	-0.271406566198613	4.80450933950634	-2.76324523903264	0.0328172695651456	0.0550247892518237	-4.10550025868147	-2.13431175625625
LRRC59	-0.167839423417742	6.83219003871409	-2.75269142693409	0.0329719382004589	0.0552752936912632	-4.12833467126739	-2.13242482719423
ADD1	0.204459510988702	7.45951498819195	2.75230991246534	0.0329750483010081	0.0552752936912632	-4.01102191446798	2.13238696232083
GTF2H1	-0.194720512040755	5.42907296479491	-2.75517884755768	0.0329936452956694	0.0552994443501639	-4.12587941941797	-2.1321606112768
GLUL	0.231035519238676	10.4982659987175	2.75094265550131	0.0330332359780228	0.0553583046792874	-4.12080895987156	2.13167910163669
TTC19	-0.168662320009508	4.44192316375296	-2.76068718081593	0.0330403351103982	0.0553583046792874	-4.11911297996944	-2.13159281283283
ORMDL1	-0.187885269807115	4.79343594467229	-2.75854254704769	0.0330413458794929	0.0553583046792874	-4.12143205405652	-2.1315805283889
MKKS.1	-3.4953717523651	-1.00616898728384	-2.64731414465093	0.03305509939075	0.0553743186773079	-3.78112103898748	-2.13141340620835
PIGV	0.285730560993557	3.38036523362904	2.77570198691155	0.0330660954298861	0.0553857098450592	-4.0754947154698	2.13127983353673
EMG1	-0.339498989450944	4.41136579678214	-2.75265677665891	0.0330718520085293	0.0553883231392689	-3.93394900001534	-2.13120992155628
BOLA3-DT	0.655919470567255	-0.177546797330633	2.80119516883477	0.0330861540388387	0.0554030229414174	-4.02686229008388	2.13103627261496
PEX16	-0.233331778172628	3.42270154951625	-2.75433869369672	0.0330890241569204	0.0554030229414174	-3.98103463800421	-2.13100143264813
EFHC1	0.510217090117738	1.2858359539069	2.78510613683693	0.0331325426534151	0.0554688521667206	-3.8326819078563	2.13047348431526
IGFBP7	0.346414737871541	-0.33678450393109	2.76505205445423	0.0331384119212998	0.0554716422256483	-4.11378617293713	2.13040232622034
SNRPG	0.174359184631393	4.53009732068141	2.76034424272451	0.0331880867628135	0.0555477500865299	-4.11864581941781	2.12980050771091
ELAC1	0.189990808304593	3.16358166181459	2.75630025724168	0.0332136936341243	0.0555783702417106	-3.88028559357958	2.129490577504
OSER1-DT	0.371465436341366	1.87848258663538	2.76916011698401	0.0332148029749688	0.0555783702417106	-3.85889089807328	2.12947715532986
CPNE8	-0.456635435472233	3.91861189918475	-2.75010436655005	0.0332203528538699	0.0555806106373721	-3.89071909045577	-2.12941001180786
DPYSL4	-0.458978419700248	-0.269424038700333	-2.76555046594433	0.0332268683179976	0.0555844657705006	-4.11295866556697	-2.12933119869524
LETMD1	-0.224434426624421	4.20616847667495	-2.74868129035195	0.0332754922953345	0.0556587533653681	-3.98678819788999	-2.12874344496693
GSN	0.23261449530353	11.0278020361592	2.7450496490071	0.0332929555366976	0.0556809072641754	-4.13887628878429	2.12853253330778
IP6K2	-0.149093083995669	4.76531126761263	-2.75289443426567	0.0332990481848004	0.0556840411746079	-4.13034848140868	-2.12845897184748
MINAR1	-0.377761467676605	-0.794343283277296	-2.75435509433562	0.0333145644950783	0.0557029309311551	-4.12709460762268	-2.12827168290383
IL18BP	-0.575522513393146	5.34867483054279	-2.74834707886291	0.0333765221334207	0.0557994573323648	-4.13212436004987	-2.12752456920038
ALAD	0.304946012218091	5.5304795808829	2.74500867060723	0.0333998822899456	0.0558249717130165	-3.90072700867745	2.12724318970241
CCL3	0.622562058510683	7.68364361804312	2.74295026265311	0.0334002425651709	0.0558249717130165	-3.9028497994758	2.127238851407
ALKBH5	-0.226399396532212	5.99244643167892	-2.74336795941019	0.0334242206996373	0.0558494822844341	-4.11529633560566	-2.12695020591654
USP40	-0.19575142837987	5.34779411654491	-2.74195856810247	0.033424418872935	0.0558494822844341	-3.90453268146271	-2.12694782107182
GPR146	-0.653797498922033	1.10010158283173	-2.780348621725	0.0334276013369975	0.0558494822844341	-4.08125857983086	-2.12690952451848
YTHDF2	-0.157522612056057	6.27543893150629	-2.74253906649591	0.0334435437594832	0.0558690462069888	-4.14049099535624	-2.12671772645169
FAM174A	-0.755962871795211	3.07865879303913	-2.77359967732325	0.0334673044842576	0.0559016643745527	-3.98946643905842	-2.12643201406094
SLC3A2	0.201186432644283	7.59809074156808	2.74121896851727	0.0334724428137438	0.0559031725545494	-4.14660721687875	2.12637025070369
MRPS6	0.253471218334079	6.89760362384156	2.74108506391059	0.0334930456063002	0.0559305046758043	-4.13607790884102	2.12612268401592
NARS2	0.287860992359786	3.11598540780609	2.76720071300153	0.0335069247564388	0.0559466033978793	-4.10821648188796	2.12595598319795
C8orf58	-0.41639171690636	3.07591653372881	-2.74552200630794	0.0335215633174503	0.0559639658774382	-3.89852164790892	-2.12578022517869
EPRS1	0.149688207413857	7.4908801157626	2.73967089798788	0.0335389016440765	0.0559858306311073	-4.1479345983209	2.12557213731271
RTN1	-0.362093478467275	7.01007482765223	-2.73921158074757	0.0335638307080395	0.0560203593216253	-4.13523020856192	-2.12527310957006
CPQ	0.190737561778546	6.01011347672394	2.74032765688734	0.0335976059120624	0.0560639847314006	-4.14582781696735	2.12486827400371
MRPS18B	-0.244368961579117	5.35855444328448	-2.74177161725183	0.0335984634612757	0.0560639847314006	-4.14177933278742	-2.1248579997994
RPL36AL	-0.181951681085098	6.40072520141244	-2.7384724509573	0.0336157155712081	0.056074922926136	-4.15049709826573	-2.12465135176825
PITPNC1	-0.179442188226337	4.68787515258167	-2.74575208585911	0.0336175681475355	0.056074922926136	-4.13964751669099	-2.12462916676019
DCP1A	0.194602506349996	4.35972138854089	2.74486267659545	0.0336177638544219	0.056074922926136	-3.96566398202263	2.12462682318835
NMRAL2P	-1.08031451420628	-1.88871437015098	-2.80082860146233	0.0336230790285482	0.0560767020593641	-4.05528179037503	-2.12456317893194
RTF2	0.157375706599779	6.66160430655937	2.73731841737265	0.0336597769910186	0.0561308144667663	-4.14114196689675	2.12412398969163
SPIN3	0.248373109049232	1.81643628393467	2.76207810508687	0.0336848776761969	0.0561655761051191	-4.11423418227476	2.12382382867084
SLC11A2	-0.286758571085876	7.0929371851951	-2.73616075042116	0.0336978028489857	0.0561800302897262	-4.14606736245555	-2.1236693404403
CD2BP2-DT	-0.492465406335361	3.50564316272359	-2.75886881421382	0.0337081822253353	0.0561902370790858	-4.11823627471393	-2.12354531754497
CIITA	-0.628740390634618	5.35505717619397	-2.73975204756228	0.0337289404194831	0.0562177401940596	-3.90830179057378	-2.12329737637023
LRP5	0.37363761819198	4.76132077772495	2.75166552417555	0.0337712125891806	0.0562810902733075	-4.12543331006445	2.12279286995501
ENSG00000289100	0.714516131474409	0.458225148689195	2.78554227091598	0.0337794470787539	0.0562877063492579	-3.83343233903662	2.12269465649508
NAT8L	0.268652204163004	4.96763803905214	2.73815261760023	0.0337873266504496	0.0562937294192482	-3.91101298281534	2.12260069533761
CD83	0.347386240266102	8.09604472866977	2.73386206623708	0.0337959507828979	0.0562997381785848	-4.14228557768855	2.12249787702665
VPS35	-0.174989216067279	7.11401676671771	-2.73388934522661	0.0337994639993262	0.0562997381785848	-4.15167974900187	-2.12245599831984
ATP1A1	0.187243437849561	9.62348917045695	2.7331505647356	0.0338242437123068	0.056333904449052	-4.15170348267584	2.12216072157913
RAB5C	-0.170945742890657	8.35423133477273	-2.73269459613512	0.0338392049181319	0.0563455402471731	-4.0851200004703	-2.12198253237762
CEP131	0.382919355843554	2.08059194941024	2.77126195494885	0.0338397679778272	0.0563455402471731	-4.09155388749752	2.12197582760538
TUBA1C	-0.223410808878744	8.08919945622295	-2.73245567049104	0.0338548218528713	0.0563634956654955	-4.15531233837981	-2.12179660523244
LITAF	0.234197562954623	9.16325880287927	2.73198114474891	0.0338746090537929	0.0563893258798099	-4.06625909344932	2.12156113434905
LIPT2	-0.44654087376578	0.969814246567947	-2.74131708654439	0.0338966933439976	0.0564189729441897	-3.98970796635683	-2.12129846656715
SIPA1L1	0.260629890254955	5.18558187118056	2.74112484419762	0.0339154762617118	0.0564431182925651	-4.14685744314851	2.12107518001371
EPM2AIP1	-0.166586081436707	4.49054892142884	-2.73786018959349	0.0340379552975646	0.0566346226753427	-4.15068677610897	-2.11962176717875
NABP1	0.485739858055239	7.5434786654721	2.72887447270289	0.03403912884942	0.0566346226753427	-4.13164687696854	2.11960786271727
CD58	-0.25616220859043	5.09440552485507	-2.73171439018036	0.0340927700886565	0.0567167220065764	-4.14332892916493	-2.11897274830817
WBP1L	0.226778287120547	6.55161263776422	2.72685661199972	0.0341225886417531	0.0567591742258978	-3.98269645130468	2.11862006474699
MMP12	0.593853189957157	8.10835925896137	2.72524788612574	0.0342012210037754	0.0568828019189556	-4.16176378848322	2.1176912899367
ENSG00000290737	0.380966124730048	0.362321832942994	2.75352415849676	0.0342463933711882	0.0569462709473801	-4.12473297992344	2.1171585565834
TLE1	-0.27909672646844	4.16276577625196	-2.73447937459426	0.0342480111205624	0.0569462709473801	-4.15611604292701	-2.11713948904645
RASSF8-AS1	0.378965241201055	3.19389391479998	2.75672786735486	0.034262539931028	0.0569632528718527	-4.11127342580471	2.1169682803036
DDX46	-0.182128321649065	6.31633395562448	-2.7240580704321	0.0342707656752958	0.0569697526635049	-4.16642219974717	-2.11687137493599
ZNF407-AS1	0.246664967813226	3.06738928303257	2.73616759268098	0.0342810975308145	0.0569797514556379	-3.91456094781762	2.11674968617412
ADCY4	0.585459648388394	2.82007265302398	2.78146977148334	0.034286209695354	0.0569810730003748	-4.02476466231001	2.11668948660713
SMIM14	-0.201906041851627	5.87437825736157	-2.72387377472683	0.034322291665817	0.0570338571946518	-4.16951804933443	-2.11626481236069
COASY	-0.320572788642499	5.703699744431	-2.72235140668647	0.0343517164701566	0.0570755671814699	-4.00640315865094	-2.11591877332908
BPHL	0.403230559323007	3.30861513282978	2.75005834802043	0.0343821269251936	0.057118904126574	-4.05778785280392	2.11556140897329
PRIM2	-0.316210568670269	2.74181990639317	-2.73140724696092	0.0343877217462692	0.0571210092284177	-4.10784107891076	-2.1154956916057
VIPAS39	-0.276718625261956	4.3464111146432	-2.73022095486228	0.0343972318846127	0.0571296166660379	-4.15416734979339	-2.11538400546181
ABHD14B	-0.16175674643519	4.60484334847964	-2.72860153689621	0.0344163252186861	0.0571541364571512	-4.16265124705317	-2.11515985483043
BRK1	0.207019356313659	6.86375355997042	2.7193271812337	0.0344645767507852	0.0572265970657242	-4.08898895061898	2.11459386791727
ALDH9A1	-0.193774827028945	6.47417183043902	-2.71940874667493	0.0344686299471556	0.0572265970657242	-4.1713091606347	-2.11454635505174
CHMP5	0.180813290252633	6.20217657806173	2.71902037264476	0.0345230684821334	0.0573097699529214	-4.16270265877663	2.11390867125175
TOP3B	-0.330309217944171	3.44853317889558	-2.73064653517684	0.0345636137135264	0.0573677769624686	-4.15877340242837	-2.1134342891785
DISC1	-0.251435612417237	4.35727607192179	-2.72741076265028	0.0345667043096077	0.0573677769624686	-4.16549069788717	-2.1133981484881
TMEM131L	0.656551108508404	2.84268408318034	2.76619041779475	0.0346386318515375	0.0574760536514555	-4.1081490118521	2.11255782368643
EEPD1	-0.356991492446432	5.54256875880903	-2.71762206178859	0.0346406551100332	0.0574760536514555	-4.15151158547706	-2.11253420764943
ATG3	0.14863538927985	5.99658486265447	2.71492648302471	0.0346711085297501	0.0575193516194284	-3.95038182672106	2.11217888909555
PIAS4	-0.181919487176677	3.58531563308011	-2.72487035950814	0.0347772299073671	0.0576747623283954	-4.16594438149291	-2.1109427857735
ALG3	-0.270190334740205	5.00529944635639	-2.71457621448016	0.0347773978085534	0.0576747623283954	-4.05641844947702	-2.11094083261196
RPS15	-0.14492217021292	7.18525247796675	-2.71245385214375	0.034777894792916	0.0576747623283954	-4.18701191209132	-2.11093505133761
SLC25A45	0.183463406934847	3.71994868225575	2.73173723871277	0.0348296708109986	0.0577533699791922	-4.16040782113788	2.11033314218997
CAMTA2	0.151167118776605	5.74261099245833	2.71394402863178	0.0348462436251374	0.057773592464287	-4.18493467381395	2.11014064051275
ERVK3-1	-0.175015704126888	4.4552092869238	-2.71812074350402	0.034872317832809	0.0578095607981972	-4.16421262686462	-2.10983793351031
CD99	0.163909862513445	7.91170811180017	2.70989496917627	0.0348910879191309	0.0578334132167033	-4.18913628189172	2.109620142899
GNPNAT1	0.400857249996851	5.09322285663781	2.71877376712005	0.0349151435167772	0.0578660194974815	-4.10765803301658	2.1093411703513
DERL2	-0.207288643014501	4.75962745414581	-2.71599019580035	0.0349339264670435	0.0578846428449331	-4.18150132402824	-2.10912345872286
KLHL8	0.211143535947766	4.4927826760253	2.72167315797249	0.0349351515192618	0.0578846428449331	-4.17122456133514	2.10910926271576
TPM1	0.261055811821931	4.34131385835463	2.72332051279751	0.0349488214402114	0.0579000243742125	-4.17193918937731	2.10895088335994
TNPO2	-0.286518266797299	5.14293713775913	-2.71085931196498	0.0349623074374579	0.0579150973728674	-4.08669861816773	-2.10879468676043
SEPTIN6	0.189360140040998	5.65538901115398	2.71037852905588	0.0350227217931284	0.0580078937065506	-4.18675824265885	2.10809559047012
STAT2	-0.304791648198516	6.32438432367541	-2.70609930026727	0.035063954660245	0.0580689005722175	-3.96533962408206	-2.10761904733574
HPCAL1	0.260525438676867	7.06908726334182	2.70624151899497	0.0350815988852532	0.0580865763548382	-4.19123849113407	2.10741527279881
CROT	0.199490161225989	3.32767448834625	2.72996651546018	0.0350834295553277	0.0580865763548382	-4.16276508644331	2.1073941352567
LSM5	-0.424695007291525	3.80959819652986	-2.71734087636645	0.0351073393871798	0.058118872767012	-4.14506717776334	-2.10711815058783
THEM6	-0.332602215221837	5.5029328703457	-2.70754684347747	0.0351130877863345	0.0581210992841522	-4.19196462231611	-2.10705182230929
DYNC1LI1	0.203637633344035	5.40401534506756	2.70923588281625	0.0351320541805117	0.0581452016462161	-4.17717542531679	2.10683304305751
KDM5D	-0.420806926621994	1.61725681196469	-2.74777644925652	0.0351582043774365	0.0581811860052387	-4.13936744295585	-2.10653156319473
GDAP2	-0.229884727210692	4.32430858790978	-2.70405329165958	0.0351682754294204	0.058190556273401	-3.9688057855976	-2.10641550730345
YWHAG	0.251709472238879	8.51843063743113	2.70337596321671	0.0351885946454859	0.0582143661954387	-3.96995302932597	2.10618144086073
NLGN3	0.695469290467059	-0.981186373004167	2.79381132438409	0.0351914863151303	0.0582143661954387	-4.07728731803594	2.106148139759
SEC31B	0.85852660234116	1.78027331048022	2.81141800278173	0.0352055539858552	0.058230339230489	-4.03511432455219	2.10598616668943
ZNF429	0.315198307868154	1.38289033584208	2.73982483251697	0.0352169440101236	0.0582418799636162	-4.14957718551737	2.10585506410848
ENSG00000268205	-0.376005542793663	2.24398391953276	-2.7094804273748	0.0353041852230127	0.0583788449960592	-4.06966884704561	-2.10485209007858
POLM	-0.31973038900284	2.87869228769522	-2.70802555434793	0.0353541245038854	0.0584541011307507	-4.08740225557887	-2.10427891159133
STAM	0.165620864142619	4.81821781508916	2.70590501734529	0.0353810784653229	0.0584913395119985	-4.13294520357336	2.10396983432265
ZNF575	-0.562259679268843	0.729766704378332	-2.70431115017639	0.0354598268134475	0.0586070571320147	-3.96842348174907	-2.10306798771967
SNAP47	0.225248884847079	3.75524043879065	2.71508838825894	0.0354599559251663	0.0586070571320147	-4.15577124750958	2.10306651050244
LLPH	0.154345958192819	5.04917109927252	2.704754201713	0.0354650087422675	0.0586080694114422	-4.19553258859511	2.10300870286692
COL4A2	0.272373767814616	5.36758056031386	2.70721210353591	0.0355073376545874	0.0586706747249497	-4.19443633340872	2.10252470737799
ABCA6	0.795296386253367	1.34628157746786	2.80981966422191	0.0355892102376303	0.0587985963107375	-4.04724014269015	2.10158995849666
BTAF1	0.257232559022808	5.44654492700738	2.69872092720901	0.0356878907743722	0.0589542516058748	-4.19981550503154	2.10046574616269
DNAJB9	-0.203165892627209	5.03338032541465	-2.69667859333552	0.0357613465093615	0.0590682033008463	-4.20730206767128	-2.09963062616411
BEAN1	0.702855148324084	3.5480131660825	2.74548397598268	0.0357749708880494	0.0590833134073278	-4.10146795325526	2.09947589115568
RALGDS	0.209609292163466	5.87263494224229	2.69143055992789	0.0357939546453963	0.0591072697816322	-3.99018188454642	2.09926037230941
HADHB	0.199971122813848	7.6125390612013	2.69069066245048	0.0358015158872185	0.0591123602946456	-4.21667618803488	2.09917455817122
ENSG00000291316	-3.29698409025853	0.536211953411776	-2.42063450963726	0.0359324800609554	0.0593211762757411	-4.11828099680261	-2.09769066481946
LINC02930	-0.562694604148395	1.02490970393053	-2.7154891313037	0.035949798090673	0.0593423442969977	-4.16247262859479	-2.09749478778073
FBXO5	-1.01076782130236	1.64070695490657	-2.73906691916141	0.0360013034708	0.0594131445211154	-3.98251172734578	-2.09691270693147
TRIM68	0.160776373612173	3.08726857041189	2.70955629169073	0.0360016917857323	0.0594131445211154	-4.19139113081471	2.09690832114214
SELENOO	-0.203364301169963	4.04764108007397	-2.69639923150124	0.0360827271202474	0.0595394318364978	-4.20849491765792	-2.09599395579905
PKNOX1	-0.231314138972081	3.91968801058952	-2.68456599998638	0.0360971950902132	0.0595558597494656	-4.00179922478716	-2.09583089012476
RNF4	0.154033065871568	6.22884810866801	2.68499346243949	0.0361168486048716	0.0595808379872141	-4.20506634589319	2.09560946841638
ATP2C1	0.21239555417354	7.36882497986891	2.6837214941538	0.0361394376572082	0.059610652041676	-4.21297383738683	2.0953551010045
ST6GALNAC6	0.242940743088746	7.06600419985258	2.68351604481245	0.0361659193949613	0.0596468786822559	-4.22690754426872	2.09505707195403
SOX7	0.617320660427068	-0.288410512529195	2.72268082538792	0.0361859099302624	0.0596723919502166	-4.16938418017861	2.09483221896516
HINT2	-0.208008849358111	3.60984496717384	-2.68632064577873	0.0362034661716373	0.0596938850717602	-4.09279753123511	-2.09463483416153
UCHL5	0.173117158417305	5.08946189184338	2.68876369927905	0.036209552880795	0.0596964637114181	-4.21987088293507	2.09456642034411
DTX4	-0.37569440802801	5.45443470713912	-2.68368384066607	0.0362244810996498	0.0597136163399873	-4.22661025253442	-2.0943986706051
IDI1	-0.158082321932045	5.85504130307936	-2.68339376915914	0.0362440288736775	0.0597383787591995	-4.22754404526819	-2.09417909958538
ENSG00000284691	0.335561831165537	1.57850322530225	2.70117529428995	0.0363558850165812	0.0599152611229685	-4.0822136997693	2.09292460955081
KCNH4	0.930888935320837	0.653703690832592	2.76560875187085	0.0363757105423614	0.0599404498687425	-3.89982645183811	2.09270260541049
PDGFRA	-0.416575581838314	0.81424246975059	-2.692669906761	0.0364409745572125	0.0600404972139118	-4.21416089552667	-2.09197251358163
SIAH1	0.280305285182666	4.10159081181295	2.68603540219247	0.0364678479325842	0.0600772746957287	-4.00589679737867	2.09167221184082
PYCR3	-0.68998308482903	1.40664396335061	-2.70905681814303	0.0365220704448129	0.0601590924499046	-4.16370758458473	-2.09106686550402
GYPC	-0.441588324912258	4.43555339372448	-2.67803365272078	0.0365485169142711	0.0601951428439561	-4.01286276299239	-2.09077189188242
SKI	0.300654188487038	6.13689700324137	2.67628759691739	0.0365799298072483	0.0602393628853238	-4.23265148936313	2.09042176090919
MCEE	0.235525501371336	1.99489705825985	2.69699137567806	0.036651178565184	0.0603491649054221	-4.20495925871693	2.0896285642055
ZNF8-DT	-0.626513622512156	0.387088168880487	-2.68971127279069	0.0366672598257858	0.0603681130648056	-4.11402712545022	-2.08944971680799
CCND2	0.213517053562436	6.29229299698876	2.67352512586686	0.0366861479651851	0.0603916771005834	-4.22305173688196	2.08923973808184
ZFP82	-0.314259486752501	1.83907966787734	-2.68947977409024	0.036695197930655	0.0603990419611817	-4.21695833885064	-2.08913916259351
MRPL11	-0.466664612455168	4.314023645963	-2.67842381689668	0.0367165602987303	0.0604266682522371	-4.0946637353669	-2.08890183877206
PRR16	1.21565049018	0.238597743824641	2.80031751973044	0.036768727509237	0.0605049787301359	-3.8262304880946	2.0883227845354
SWAP70	0.294401942524658	7.12771255230044	2.67067412277714	0.036781291814739	0.0605115936551991	-4.20763895677081	2.08818342575487
HECTD4	0.280191723338789	5.5471488302765	2.67462438974072	0.0367819165009215	0.0605115936551991	-4.22078677129455	2.08817649801748
SUV39H2	-0.662773825444927	1.55488560545409	-2.68876557252995	0.03680047363231	0.0605345777010045	-4.06444982536577	-2.08797074608562
CNTNAP2	1.22929537659876	0.312747734091163	2.74873758720546	0.0368334639373747	0.0605812947675276	-4.12289489924335	2.08760518464674
PTPRE	0.155669827962478	7.2124900712246	2.66913992054638	0.0368548968988674	0.0606089937911975	-4.24754480476561	2.08736783809753
TTC32	-0.46929081674535	0.567589032944999	-2.6799645942504	0.0368632184888943	0.0606151265522506	-4.17568063301338	-2.08727571729388
ZNF84	0.202139549480539	3.89065950468402	2.68501562427046	0.0368869960449323	0.0606466692572323	-4.21807394096255	2.08701259502643
AR	1.26528897272345	2.82895199133618	2.85064912412836	0.0369214776207136	0.0606958006122554	-3.83204957718986	2.08663127866466
RNF138	-0.268792978569897	4.39382898236205	-2.67710205674395	0.0369284526437809	0.0606997069047651	-4.2339392975335	-2.08655418187834
NR1D2	-0.245848240829292	5.27674256515927	-2.67170920405604	0.0369521028690906	0.060731018026289	-4.24099456802526	-2.08629286192245
C1orf216	-0.170165215388372	4.38210439165803	-2.67325595354488	0.0369996000447964	0.0608015090875583	-4.22033975971955	-2.08576847828813
ADAM15	-0.353562502175539	6.20985708328907	-2.66553456924871	0.0370637693409471	0.0608993765132779	-4.24192661246347	-2.08506093884404
MADD	0.221289181109373	6.46093868731553	2.66473122001632	0.0370704662632988	0.0609027986319742	-4.03534375624394	2.08498715778373
LPP	0.2252726689801	7.17239530810497	2.66349742593198	0.0371344428926688	0.0610003125999173	-4.24363861501745	2.08428288854531
DAXX	0.261830886798367	5.23758677636824	2.66681901985364	0.0371390707388998	0.0610003228823717	-4.09814985583804	2.08423198424193
B4GALT5	0.30836323663651	5.51449484499648	2.66600788653317	0.0371788023408795	0.0610579833392147	-4.1552030777876	2.0837951759019
AIDA	0.175286933203119	6.36610524419256	2.6629169657432	0.0371890810882201	0.0610672656485964	-4.23671484481208	2.08368223629236
TNFSF13B	-0.274415960644624	5.42251699914781	-2.664299062548	0.0372510525438779	0.0611614184011251	-4.23276638422097	-2.08300187617912
IPO5	-0.156243040088211	6.27932077454997	-2.66166543470277	0.0372714234687335	0.0611872535278375	-4.25776810842332	-2.0827784422647
COPS8	-0.194777028324638	4.61010461790307	-2.66632149922263	0.0372800468456502	0.0611937990692372	-4.22337082608892	-2.08268389000747
LUC7L2	-0.160101070216102	5.9931934633492	-2.65985097725239	0.0373416259222795	0.0612872569694313	-4.1976669886867	-2.08200923797979
ATG16L2	0.452367854135005	4.92948082918482	2.67612799285776	0.0373819985613411	0.061345890713806	-4.22924050348175	2.08156743458779
STK3	-0.365947026217993	3.32892186307668	-2.67076811905996	0.037394694878444	0.0613590971780932	-4.2105519780144	-2.08142858096738
PARVB	-0.299038859102432	6.00342341565356	-2.65895132917406	0.0374143897730745	0.0613837825500075	-4.2530947894397	-2.08121326658872
GID4	0.326034591952078	3.39653079581118	2.67309852963722	0.0374225156287937	0.0613894834432572	-4.0215175701724	2.08112445880408
TXNDC12	-0.201719117866629	6.32924745908666	-2.65740573273695	0.0374491228568969	0.0614254967799406	-4.22654463766795	-2.08083378220582
NEDD1	0.195327623333757	4.06556910012685	2.67231868096447	0.0375003285023253	0.0615018434272108	-4.23908176981983	2.08027486896971
DMAC1	0.187375677130107	5.44069601519804	2.65922923390581	0.0375360163032245	0.0615527244609591	-4.24624809804015	2.07988571803931
CDYL2	0.792112986587734	2.15741611941612	2.71409915471381	0.0375510681857593	0.0615626337742015	-3.95626441210345	2.07972168200371
ZBED5-AS1	-0.347033433305316	4.07702856280223	-2.6624308857157	0.0375513875684595	0.0615626337742015	-4.19447912780939	-2.07971820196414
MFAP1	0.181881645998843	5.00165793930247	2.65970206462779	0.0375673704297289	0.0615811875685533	-4.1856461123244	2.07954408258171
PCGF5	-0.343562424037264	5.48790800170764	-2.6548819411327	0.0375726816679854	0.0615822457886177	-4.05198644960985	-2.07948623521105
SYNJ2	0.568013318080119	3.76609326881573	2.68647111731173	0.0375939145044109	0.061609396268155	-4.19673726106677	2.07925504718423
NAIP	-0.849483566419777	5.48818624074778	-2.66270012919221	0.0377313861253724	0.061820688439117	-4.24886906834431	-2.07776090691161
EVC	0.382782385405075	2.436673280421	2.68773386996721	0.037732211990721	0.061820688439117	-4.22266912884578	2.07775194481945
ATP5MC1	-0.315268510746836	4.6264362332809	-2.65697117783123	0.0377480931749432	0.0618390321231322	-4.22072368704017	-2.07757963847832
WDFY1	-0.230227819293813	6.77319941982616	-2.65042027558067	0.0377911006731918	0.0619018041431445	-4.26916501946976	-2.07711332877747
RSC1A1	-0.467080521424655	1.67245266897219	-2.66721611992382	0.0378150877612578	0.0619334090285199	-4.23052766000773	-2.07685344434916
PRIM1	0.511495969655952	2.59128448501754	2.71112295143699	0.037869343045748	0.062014573059656	-4.17970436195185	2.07626614069256
TTC39C	0.223266699590343	4.17353986024365	2.66273810293753	0.0378754247190968	0.0620168379689069	-4.2338713042965	2.07620035229598
SEC24D	0.206435162636059	6.49446061294472	2.64820522495595	0.0379020220224914	0.0620526902350365	-4.09411188422012	2.0759127419585
RGL2	-0.33290537752555	4.88854959222207	-2.65114319541509	0.0379161162538567	0.0620680662823582	-4.17885917368212	-2.07576040335799
RFWD3	-0.258586686322407	4.56244549098111	-2.65318314162216	0.0379226376866721	0.0620710435052562	-4.2245048323497	-2.07568993224036
ATP6V0E1	0.149107456676373	7.57664235443458	2.64692516647295	0.037960996126695	0.0621237860414878	-4.27706421665374	2.07527563640143
F8A1	-0.239874796532302	4.00942850992497	-2.65236717097382	0.0379642744306872	0.0621237860414878	-4.27109636121398	-2.07524024512625
CAB39L	0.23187950912965	5.60625406982204	2.65114378984448	0.0380044762829683	0.0621818622113424	-4.27265644834483	2.07480645304339
DNAJC24	-0.171714606391752	3.96021501776319	-2.65626601888582	0.0380476578946509	0.0622447987793129	-4.26289575786405	-2.07434094280726
ZNF45	-0.210586936642128	3.74755618995176	-2.64478653491136	0.0380589690371069	0.0622555871013476	-4.06903394974479	-2.07421907968928
TERF2	-0.179536230762244	4.50398574322479	-2.65093204179166	0.0380727384484354	0.0622703934053159	-4.24538073346637	-2.07407077342344
MED10	-0.188542312169067	4.22891572386169	-2.64568497323146	0.0380782931345091	0.0622717619975698	-4.10570996425182	-2.07401095845021
SNAPC3	-0.287918788165187	4.12576501659706	-2.65315547116528	0.0380975899783823	0.0622956008578627	-4.24578222697146	-2.07380322033871
METTL4	-0.383859528394422	2.29769431585341	-2.64583091381853	0.0381865695403415	0.0624333619921922	-4.06728801437053	-2.07284647630086
TAGLN	0.336464264751625	2.41682703075214	2.65513048857388	0.0382336285870457	0.0625025592916047	-4.26735394124565	2.07234124461959
ABCD4	0.278285765554536	5.49732526896576	2.64511442860745	0.0383179770972484	0.0626326909853351	-4.27574911528908	2.07143699030278
UHMK1	-0.155214348224101	7.18749228742162	-2.63835490352968	0.0384014396671577	0.0627613425169409	-4.28828812513782	-2.07054389774846
FANCG	-0.73009963044372	2.40338806477586	-2.66064465428952	0.0384141746168583	0.0627743829104757	-4.04294062490144	-2.07040777233745
CRTC2	0.192647087458713	5.40064858509553	2.64046482831457	0.0384483399257802	0.0628224360832351	-4.21866561584144	2.07004276464236
SUGCT-AS1	0.332916584773263	2.10513959043426	2.67369938671081	0.0385130050343464	0.0629203061577346	-4.24201095464816	2.0693526640468
ERVK13-1	0.264745245636061	2.6689589867147	2.66143284103657	0.0385307146254919	0.0629298092422798	-4.25749792692435	2.06916384057431
RASSF5	0.179295108158727	6.96504102930742	2.63606237021474	0.0385321360373402	0.0629298092422798	-4.29332364635825	2.06914868837315
EXOG	0.222941034400941	2.88194762596273	2.64601723651647	0.0385331251076676	0.0629298092422798	-4.06710407309225	2.06913814519793
LRP1	0.288667558482497	9.91699820120992	2.63551952211027	0.038542281163193	0.062936975018308	-4.28726640192355	2.06904055547523
SEPTIN7	0.154181801383213	7.71880976547943	2.63511715687513	0.0385560195593158	0.0629516207525246	-4.08535230222191	2.06889416187814
NAXE	0.216732699367772	5.08765883882397	2.63912361289717	0.038601952082728	0.0630152864706974	-4.21006122608822	2.0684050357737
CAPS	-0.355888320884638	1.07720893255972	-2.63668173363629	0.0386071389643823	0.0630152864706974	-4.08272172834038	-2.06834983281028
CROCC	0.368971303642974	3.40535934934386	2.65849396689763	0.0386093356836525	0.0630152864706974	-4.21873627722561	2.0683264554581
CXCL2	-1.35462146694087	2.14030024120004	-2.77494102134744	0.0386590007402374	0.0630885448529171	-4.04155274001253	-2.06779822438076
PTCH2	0.491330772510076	-0.0598960149110125	2.65709736760353	0.0387130050059567	0.0631684348819645	-4.25560524254411	2.06722449606986
GUK1	-0.165376314023086	6.3590327295746	-2.63265752763846	0.0387175269486395	0.0631684348819645	-4.29197005817497	-2.06717648690213
FBXL3	-0.151502125790983	5.91369416359768	-2.6329855766249	0.038751027039895	0.0632152769620039	-4.29756630396833	-2.06682096695177
OTUD4	-0.219284573253939	6.07221825271921	-2.63202954067184	0.0387761894064447	0.0632485076588808	-4.28951329549831	-2.06655410285877
ATP5F1D	-0.201971285084148	5.64162077157024	-2.63297869491595	0.0387907616199991	0.0632644584977596	-4.29004316950283	-2.06639962184588
TMEM120B	0.230705629102904	3.19200541747446	2.64970042720167	0.0388136553181094	0.063293975357515	-4.23958305676972	2.06615702376659
ACOT7	-0.17562087523238	4.0728743108395	-2.63547375107916	0.0388998539927732	0.063426704490502	-4.25501216314211	-2.06524468985275
RTRAF	-0.186979237573806	5.5099420376088	-2.62991601897423	0.0389793277538196	0.0635484371322462	-4.30156382652481	-2.06440505336169
PCDHGC3	-0.281747034112328	6.33091996414954	-2.6274674096868	0.0390189716182483	0.0636052125959318	-4.29780587436198	-2.06398676130297
PSMA4	-0.168228447941077	6.16254312701233	-2.62623143546324	0.0390792016663152	0.0636955276356747	-4.30156863953308	-2.06335194969948
CPXM1	0.78568786529033	-0.077170985757708	2.77111865068518	0.0391652611804005	0.0638279148438211	-4.12877861642205	2.06244634149691
XYLT1	0.441392297888461	6.18031533343985	2.62458411861456	0.0391835681123564	0.0638484874050406	-4.1031198767314	2.06225391482486
GABARAP	-0.257594414560062	7.73598754463733	-2.62312444734727	0.0391875593960326	0.0638484874050406	-4.3090491117654	-2.06221197203216
RNF213	-0.174150530717265	8.98437958593135	-2.62215163658243	0.0392349069121404	0.0639177408458827	-4.31322077234106	-2.06171469261723
GLMP	0.202378104995585	6.62261121436266	2.62264041943965	0.0392433074025905	0.0639235362713553	-4.29519278911985	2.06162651754594
LINC01569	0.48013758315128	-0.173531219255943	2.64862935931631	0.0392818897198397	0.0639784874644822	-4.25486843175674	2.0612217470919
TMEM167B-DT	-0.499976349409303	0.823752658873799	-2.63822322519736	0.0393175306678994	0.0640286350753367	-4.251522285205	-2.06084813463423
DNAJA3	-0.221410959367096	4.80953714161273	-2.62395717849654	0.0393488908572221	0.0640717999536731	-4.25329553696008	-2.06051963372497
PSMC1	-0.170801780265934	6.32258585976202	-2.6204508935251	0.0393629414103209	0.0640867723787868	-4.31551467347158	-2.0603725249713
RAF1	-0.177911279465426	6.48183567214721	-2.61905212586108	0.039426055155896	0.0641816110018095	-4.31243778415243	-2.05971227584806
HERPUD2	0.174553483796267	5.44200610737384	2.62145629195165	0.0394411835497674	0.0641983205911185	-4.2601432456336	2.05955414715743
SNRPB	0.194167719273491	6.38699326038067	2.61768006449069	0.0395054359542509	0.0642949752355312	-4.25978378776009	2.05888312568635
MARCHF7	0.182186671893578	6.58503538697375	2.61731452055425	0.0395109472966994	0.0642960169361528	-4.22476994862329	2.05882561100522
CEBPZ	-0.143526963906002	5.17905999780404	-2.62034399671009	0.0395575818584288	0.064363969791593	-4.3141394405989	-2.05833921941771
CYB5A	-0.314238787236903	4.30537122994877	-2.62505891775942	0.0395789916072078	0.064390867770681	-4.30764883513866	-2.05811608190159
SH3BP5L	-0.252362980362785	4.90657549221853	-2.61733700893176	0.0396461097177651	0.0644921126651197	-4.23689833766134	-2.05741722430453
TUBE1	0.297524288126269	1.83052289920768	2.62753078240336	0.0396540588033157	0.0644970945341915	-4.09839593449703	2.05733452212217
KIAA0513	0.457958016350567	5.17056212867619	2.62428979534959	0.0396618046060207	0.0645017445779778	-4.29478990164012	2.0572539484259
TBC1D22B	0.159670956485017	4.30924276678266	2.61794825419109	0.0396826928005064	0.0645277642323375	-4.11432787229618	2.0570367309678
ARFRP1	-0.160949680389466	4.42822954532223	-2.62095323170321	0.0396934414307714	0.0645372916290652	-4.30272832943314	-2.05692499319479
ENSG00000287626	-0.507079519659394	0.810848429090422	-2.62211971162323	0.0397319274619965	0.0645919091724217	-4.30988886641101	-2.05652512072881
SBNO1	-0.149245013908157	5.96565771188379	-2.61379513195268	0.0397577113069208	0.0646258659532078	-4.31892357485753	-2.05625740867151
MRPL16	-0.358819474932618	4.61254991081136	-2.61573436168615	0.0398142208503505	0.0647097526171378	-4.22747199319262	-2.05567118849953
HAUS2	-0.320953504406521	4.64716605028142	-2.61524141632725	0.0398516427181956	0.0647586172359925	-4.25348143669173	-2.05528336901338
TOPORS	-0.180031217876227	5.03832397373717	-2.61246088715062	0.0398540986292876	0.0647586172359925	-4.22664324356498	-2.05525792811934
GATC	-0.183771324361192	4.69725309231708	-2.61402579316478	0.0399693951175039	0.0649308393941313	-4.30561852339405	-2.05406506096783
ITGB1BP1	0.184291218321998	6.41459533464367	2.60933720489667	0.039969927273075	0.0649308393941313	-4.33099312292844	2.05405956201359
FZD7	0.594424546331596	4.23357243781003	2.63401580367341	0.0399872600419101	0.0649440550123203	-4.24792386833615	2.05388049024906
SLC12A6	0.190062442254302	6.92226467010891	2.60836416760388	0.0399879690900762	0.0649440550123203	-4.29173158205464	2.05387316619106
C16orf86	-0.385745885475872	1.19853649108657	-2.62332501420888	0.0399928236336192	0.0649440550123203	-4.30240967226998	-2.05382302451945
MROH6	0.336628836743373	1.73912950840488	2.63329359256667	0.0400235528105779	0.0649859605790155	-4.26861272466906	2.05350574833528
NEDD9	0.225156744083892	6.76300696393787	2.60743703653844	0.0400584800186291	0.065033862006564	-4.33376431938263	2.0531453786544
POLR2M	-0.169508190286413	5.14433081188403	-2.61062536192164	0.040062908703339	0.065033862006564	-4.32735782050881	-2.05309970370148
FOS	0.460615604878258	5.29116987111326	2.61400190419967	0.040102507238306	0.0650901368714216	-4.28262737674064	2.05269149701726
RAP1GAP2	-0.383805535996051	4.43343496833811	-2.6157078178913	0.0401298989223312	0.0651265874678286	-4.32034295125814	-2.05240932626201
ENSG00000291066	0.258967320871979	2.8582945536036	2.62777551928792	0.0401477666533237	0.0651475746320653	-4.30172171217607	2.05222535290884
DEPDC1B	-1.10428439681573	-0.110278303699955	-2.6291383372847	0.0401698588215645	0.0651754107665433	-4.28727537574496	-2.05199797904089
ZNRF1	0.377033883157836	2.11964493581537	2.63116002230664	0.0401897900245505	0.0651982804251964	-4.25846189992399	2.05179293694062
TLR3	0.39586505151766	3.27703153738282	2.63614334231932	0.040193833458582	0.0651982804251964	-4.29232164092636	2.05175135066682
FUBP3	-0.143693810906089	5.89958323213444	-2.6039826227793	0.0402013961461126	0.0652025347422635	-4.13782554942011	-2.05167357878176
MAPK1IP1L	0.177473510081103	6.68736981760435	2.60464209352261	0.0402128768638557	0.0652131418756642	-4.33777940981993	2.05155553903437
PTPN21	0.607676727857122	1.85998069676731	2.66482526380478	0.0403372515643138	0.0654068038571717	-4.25497020221196	2.05027860099302
BUD23	-0.298764387562602	4.36867969547934	-2.60229282257096	0.0403596992979137	0.065435164111677	-4.1500078296003	-2.05004848896193
MAP9	0.834932289265558	-0.862028931326882	2.65731428584683	0.0403688427286104	0.0654352504721273	-4.25452264319857	2.04995479063084
IFI27L2	0.247725214247578	3.74844275031719	2.62254843064246	0.0403737405546626	0.0654352504721273	-4.31299837689665	2.04990460701071
DMAP1	-0.287021818003614	3.80737328882452	-2.60172296877429	0.0403794712529001	0.0654352504721273	-4.14163107773373	-2.04984589625126
ABCC4	0.246374263477143	5.56954239779266	2.60521562655217	0.0403795829301823	0.0654352504721273	-4.33671499686959	2.04984475219245
AGA	-0.288876603056317	3.88743327256148	-2.60653479210707	0.0403898045784685	0.0654437798466984	-4.25620795131504	-2.04974004962424
GTPBP1	0.17045514164393	5.17411451965509	2.60534714920573	0.0404467595795549	0.0655280200921254	-4.33415812823957	2.04915705818847
VRK2	-0.269204157537482	3.97194511371158	-2.60587621671969	0.0404956203106666	0.0655991276976545	-4.28590937040482	-2.04865747414398
DOLK	-0.143787490553458	3.63792067069087	-2.61015921468304	0.0405886659911724	0.0657343026577455	-4.33036254421387	-2.0477075258365
MTERF1	0.172747248418756	3.38941003918311	2.60395254027768	0.0405890269460282	0.0657343026577455	-4.13794849563675	2.04770384427031
GGA3	-0.161148751107867	5.46538685981795	-2.5975902332744	0.0406688701121389	0.0658519315552841	-4.31202080481703	-2.04689016354263
NUP37	-0.384466094407948	3.13951612877454	-2.60353692323986	0.040671637702756	0.0658519315552841	-4.26186687238831	-2.04686198335088
SMIM8	0.274609776982082	2.16122933564334	2.61454411343314	0.0407102120061707	0.0659063029890159	-4.22829281972849	2.04646938076069
ENSG00000289747	0.46551197694699	0.52544995154703	2.62447953285427	0.0407536193986188	0.0659684844790739	-4.28673663364435	2.04602796469
HINFP	-0.226218899954093	2.95434539158222	-2.59389093308154	0.040770315508365	0.0659874180741765	-4.15480993131674	-2.04585828563729
DEDD2	0.23118840084115	4.68197164019748	2.59756798996085	0.0407762866344041	0.0659889905943477	-4.14864737262415	2.04579761663597
RNF114	0.138516560677731	6.3183064113638	2.59311937565597	0.0408525453400516	0.066104296425566	-4.35078665803007	2.04502345940863
ADCK2	0.179187229045559	5.46302670920678	2.59540395731866	0.0408930922527724	0.0661617951267888	-4.34808080728833	2.04461233696309
SNX6	0.15856548028478	7.11720446184391	2.59055866441926	0.0409607002378163	0.0662630570460765	-4.35764830511931	2.04392759830881
MORF4L1	-0.123423874644059	7.79629468298613	-2.58869693237718	0.0410377591168362	0.0663795811989119	-4.16354645149571	-2.04314830714152
ELP1	-0.271281206016268	4.86732754450284	-2.59384149937569	0.0410518543923746	0.0663942441030452	-4.32854172089805	-2.04300589673935
SLC49A4	-0.314767772944663	5.2392340607627	-2.59181952781548	0.0410571452065922	0.0663946654719199	-4.33731336042759	-2.04295245214721
ENSG00000288838	-0.543577677292976	0.474844943749161	-2.59405393946066	0.0411099472067221	0.0664719090017794	-4.1546003134045	-2.04241939785506
BCL2L13	-0.175985972486527	6.00021767456266	-2.58814355893541	0.0411688270622188	0.0665589598719042	-4.36069196559474	-2.04182566911578
SMARCA5	0.160315728443681	6.96171595888004	2.58533755501577	0.0412486308519938	0.0666798136699897	-4.35368941481279	2.04102209614601
MOGS	0.14544639844449	5.74409675692412	2.58724940933713	0.0412788159536299	0.0667204373955377	-4.3600297251268	2.04071849476288
ZNF276	-0.315609219448574	3.52359629531328	-2.59524082521355	0.0413210675981101	0.0667805523726528	-4.34381916757047	-2.040293843906
PI4KA	0.171563856922187	7.79507686390536	2.5830307157653	0.0413648829851549	0.0668431795446939	-4.36794205484178	2.03985386488293
FDXACB1	-0.245825906622198	2.25371386244748	-2.59396377597563	0.0413861256467917	0.0668693196733999	-4.33277835024689	-2.03964069544535
CHD1L	-0.168674621769531	5.95261638450437	-2.58298293909315	0.0414305293393868	0.0669328710833007	-4.36349967749011	-2.03919540491301
HPS5	-0.328990967125823	6.059291333503	-2.58115212019469	0.0414695275529471	0.0669876752137252	-4.17623158376986	-2.03880465500551
MTRF1L	0.142195859267667	4.78744687913545	2.58974638966428	0.0414781743219601	0.0669934438173705	-4.35874943395527	2.03871805923163
SLC25A40	0.21067855125301	5.05562530296461	2.58740263916816	0.0415067212702437	0.0670313488371402	-4.35809733744268	2.03843227538661
CWC15	-0.212534225799547	4.90048341896237	-2.58284913231458	0.0415280196085731	0.0670575398597451	-4.29347461365302	-2.03821916585311
SPART	0.178241813955115	6.14935111988438	2.58091126014826	0.0415484424008237	0.0670823108560822	-4.35148703590244	2.03801490386702
SPATA7	-0.437962045976043	2.34734287528099	-2.59636469268929	0.041561866525065	0.0670940195660194	-4.33074230717122	-2.03788068653551
DPYSL3	0.539564678504482	3.40161614160231	2.59337041526075	0.0415658608978969	0.0670940195660194	-4.35318538610159	2.03784075700785
GALNT7	-0.260107904107274	6.00636022341484	-2.58031118516532	0.0415714149118704	0.0670947793374636	-4.33878487047529	-2.03778524201268
ALDH2	-0.518067190609349	3.19616299251772	-2.59730174218976	0.0415834569478063	0.0671060090786276	-4.33960184536954	-2.03766489773639
RNF13	0.16850401991099	7.90277749932476	2.57744079250639	0.041674889758325	0.067245338621043	-4.36341962282186	2.03675210861808
PDPK1	0.165636136458611	6.53219195117995	2.57754663393093	0.0416904327600872	0.0672621955751608	-4.31446032409314	2.0365971088578
TIAL1	-0.173805534104054	5.57629691451245	-2.57705956360916	0.0418166299043576	0.0674575529341989	-4.36072003899222	-2.03534043854817
MRPL51	-0.183595121736283	5.28203425803175	-2.57763441162675	0.0418883999249445	0.0675650727861839	-4.37201786150732	-2.03462718448204
NPM1	-0.184241385247333	8.39970229678021	-2.57341027534275	0.0418971582713506	0.0675709423293691	-4.37185930336256	-2.03454021442501
MRPL24	-0.315905403625655	4.43762614300054	-2.58037794790894	0.0419135951673284	0.0675891927444799	-4.34370183175488	-2.03437703818188
UBR4	0.323674965396545	7.47702846428086	2.57318930424819	0.041923901062704	0.0675975531549756	-4.34274387310001	2.03427475468125
MST1	0.42455228971377	1.38547396656347	2.60091299149427	0.0419437437989552	0.0676212867231477	-4.33392571885995	2.03407788027354
IGF1R	0.712204654562276	3.96696077841915	2.61386721543842	0.0419602186497293	0.0676395854858056	-4.14104497613406	2.03391448102178
DPAGT1	-0.36208337886986	5.03991263454029	-2.57455313336327	0.0419846761214423	0.0676707461383462	-4.27069746026326	-2.03367200942232
TGIF2	-0.179235446797202	4.54596140469761	-2.57660789219951	0.0420187344584493	0.0677173719312664	-4.34231281645273	-2.03333455380933
GJA1	0.681738970024736	0.335625211713171	2.65537509240713	0.0420454091155745	0.0677520882574128	-4.27449263307857	2.03307041851201
FOXJ2	0.257034964227938	4.79353949333235	2.57933705284776	0.0420948252508985	0.0678234373152599	-4.36636078860514	2.03258146912688
ENSG00000290717	0.629888587624359	0.272407970787073	2.62978254843421	0.0421170544157266	0.0678509704910504	-4.27461035760729	2.03236168037746
SGMS2	0.9544959904587	0.668402636510828	2.64550325946104	0.0421321985701616	0.0678670843211574	-4.21821666879495	2.03221200020084
MPC2	0.159432903071157	6.42774129469338	2.56981742658791	0.0421529364751628	0.0678922036041091	-4.38677386236886	2.03200710694276
IFI27	0.856133626688345	1.71508847325517	2.60376598748427	0.0421766837719981	0.067922163141362	-4.33647155051866	2.03177258521828
MYO1E	0.172776244618313	8.92321347106044	2.56802948633588	0.0422007853012795	0.0679526857620578	-4.19827766429124	2.03153467939847
UBE2W	0.170239601804388	6.14899992256422	2.56820988290083	0.0422540608986673	0.068030171968957	-4.36466692967665	2.03100920442819
TRIM16L	0.491992125765839	0.690112277415181	2.60117918079444	0.0422765231739254	0.068053947962171	-4.31189240071029	2.03078781949267
CCDC43	-0.315371782183473	4.4918476526818	-2.57004595863685	0.0422791403356165	0.068053947962171	-4.27632685646738	-2.03076203159864
PRSS36	-0.862484569088702	2.20149154133015	-2.60044559024129	0.0423178788376415	0.0681079969245251	-4.14557070324184	-2.03038048417925
CD37	0.588584880480627	2.84671512274717	2.62371373887976	0.0423363479254046	0.0681294143218013	-4.31287404484963	2.03019868045896
HSPH1	-0.446236656311652	6.51445473655388	-2.56441945528707	0.0424222337021224	0.0682537711667565	-4.21577273931113	-2.02935412903912
OXTR	-1.40714507123089	-2.18294883997977	-2.66605524913786	0.0424239668650708	0.0682537711667565	-4.25505375356624	-2.0293371010025
GALT	0.366306850380899	3.53716108303789	2.58105620199872	0.0424339450025957	0.0682615039718782	-4.21031137952872	2.02923907891073
PLA2G2D	-1.70909710288539	-0.0881417961515531	-2.69064031253307	0.042447056694033	0.0682742750797638	-4.01590705334383	-2.02911030340503
CD163	-0.684910276184652	7.58768886929012	-2.56251641658407	0.0425505142700715	0.0684323428598359	-4.37287589965081	-2.02809538083813
WDR76	-0.759764056842226	1.58152963243111	-2.57439130498597	0.0425763881131673	0.0684656124154113	-4.36577295653016	-2.02784188376669
KDM3A	-0.17766160706489	5.69360059230222	-2.56369366904543	0.0425889186245441	0.068477419530437	-4.392885114542	-2.02771916382564
FRS2	0.144975281285743	4.12950789144511	2.57272520769662	0.0425989205134021	0.0684851585695974	-4.36426757395498	2.02762123034037
PUS3	0.213411346100091	2.42601552287068	2.5771652911948	0.0426333434980481	0.0685321520924049	-4.31023571790518	2.02728432627355
CCDC28B	0.824422797209353	0.941016536162693	2.61821101889751	0.0426514980620684	0.0685529862300585	-4.11896443879836	2.02710673686355
WBP11	-0.201614741346627	6.58946899902522	-2.56001885721384	0.0426859348196661	0.068599982184923	-4.38795130692101	-2.02677004926561
SLAMF7	0.412168357513212	8.34540387277937	2.5596385441334	0.0427079442881752	0.0686269974019508	-4.4008342181838	2.02655498334864
TMPO-AS1	-0.771096576752999	0.190438119537752	-2.57964498386643	0.0427703288505973	0.0687188765062732	-4.27293964827376	-2.0259459003295
UHRF2	0.179935444971131	4.03864648939579	2.57210738653814	0.0427970848702501	0.0687534960080857	-4.380846767922	2.02568490178121
MAP3K4-AS1	-1.06817363502624	-0.28994111668176	-2.58595305617636	0.0428432650017082	0.0688193081121512	-4.1694622572149	-2.02523475003928
SNIP1	-0.203845722500501	3.66355016463377	-2.56344701836821	0.0428900010796729	0.0688859971100758	-4.3556254735499	-2.02477959652065
TK2	-0.157581502193725	5.63001009758687	-2.55844591343807	0.0429020292872052	0.0688969320552161	-4.4014093274018	-2.02466252400252
CLASRP	-0.196752637829013	4.09926713300638	-2.56316572451742	0.0429542670564483	0.0689724295472094	-4.38354357007475	-2.02415440690965
STARD5	0.449257847465685	1.60240399400002	2.57822624483055	0.0429615444988068	0.068975723858381	-4.18199702900455	2.02408366064352
KATNAL2	0.306316581733785	2.61550761527579	2.57608358942748	0.043064384857618	0.0691324271145341	-4.36637645871174	2.02308499916033
TMED9	0.14127003103462	7.79229630031019	2.55259209826476	0.0430998264596482	0.0691809083595886	-4.41091239042894	2.02274130009252
NIPA2	-0.249925732013665	6.54969924156327	-2.55274505646621	0.0431096984530108	0.0691883402093007	-4.39159174875574	-2.02264560781978
LIN7B	0.422888339637939	0.412892565725906	2.57402855359929	0.0431240800258018	0.0691973256693395	-4.18895577290145	2.02250623594068
HHAT	-0.545756582726074	1.85100900073924	-2.58197688386306	0.0431257823286602	0.0691973256693395	-4.36316987030599	-2.02248974151697
ENSG00000289810	0.496378479121538	-0.597604493375528	2.6077330301877	0.0431402590877549	0.0692121404763921	-4.33751139981918	2.02234949153088
CD209	0.55183123316752	3.87560621858887	2.57979399617579	0.0431964148606809	0.0692860798781618	-4.37166078025006	2.02180583382046
ST3GAL2	0.209111841526136	6.47027333813869	2.55185576393814	0.0431968445577236	0.0692860798781618	-4.41057873583676	2.02180167612189
GARS1	0.156105934744016	6.71302303172265	2.55055455548523	0.0432307025998647	0.0693319615571828	-4.35579077816994	2.02147417946493
ENSG00000291221	-1.22208068429718	1.25207477280153	-2.60660901879272	0.0433164542680299	0.069461047246231	-4.3091671954274	-2.0206457029855
VNN1	0.652686208333059	4.807477172272	2.57354935259582	0.0433803048237536	0.069549237499202	-4.38167122093155	2.0200297203189
SLC35F6	0.147009928511001	6.09274814102299	2.54943394509861	0.0433846349244526	0.069549237499202	-4.41546275964575	2.01998797446986
ANKRD36	0.61595105201108	1.86213591821324	2.59068506908117	0.043387258244445	0.069549237499202	-4.2672910290244	2.01996268514898
NCSTN	-0.159688961298541	8.05347127632768	-2.54595982608177	0.0434824748142204	0.0696934043804365	-4.42025354078393	-2.01904565186609
SDCBP	-0.191401019289469	9.48207459580646	-2.54565778341825	0.0434983593068415	0.0697103987968675	-4.39541213519038	-2.01889283303992
IGBP1	0.206856466656645	5.26320010125123	2.54997500837403	0.0435304475943	0.0697533541091618	-4.40536494428493	2.018584267245
DNAAF4	-0.573425430054313	1.53230633057203	-2.56176933081851	0.0435717282035207	0.0698110270160561	-4.36694554585032	-2.01818758915736
MBD2	0.156431087055333	6.53621832078778	2.54433905305971	0.0436226154511606	0.0698840758999719	-4.42188369222911	2.01769903453505
RGPD6	0.274319899497706	4.30530440985994	2.55860921442032	0.0436407979406132	0.0699047199051157	-4.40042572565244	2.01752458612207
CADM3	1.06407405651613	0.287452126470114	2.58305023421774	0.0436550098605055	0.0699189995326795	-4.35846848265748	2.01738827531605
PSMA3-AS1	-0.192456932170224	3.98240992761489	-2.55203996523356	0.0437413949445598	0.0700488560875085	-4.41079875423719	-2.01656053525969
GOLGB1	0.209512380275771	6.69614648132275	2.54196827602394	0.0437476741678748	0.0700504126339658	-4.41121512043285	2.01650042171206
RPL37	0.147360743421866	7.96070687013189	2.54081931324766	0.0437894108538771	0.0701087377317229	-4.42746598875895	2.01610104458231
KANSL1L	-0.330591818607762	1.88603803313233	-2.55156639638622	0.0438089253228589	0.0701314742676064	-4.38906836610885	-2.01591442147251
DDX60L	0.35239764795851	5.44726055462655	2.54533270319469	0.0438597109528844	0.0702042596249237	-4.41203503661609	2.01542907109497
FAM117A	0.524109166986568	2.82913206043253	2.56839846647001	0.0438820039372344	0.0702314259691472	-4.1990179455233	2.01521617036396
ENSG00000286388	0.500868539559315	1.80573365724252	2.56928988284286	0.0438932798278352	0.0702409554373905	-4.24565690166295	2.01510851900365
NDUFB9	-0.186428507547949	6.76947948685609	-2.53907141845429	0.0439053407176378	0.0702466313445093	-4.42979937344812	-2.01499339906788
FAM53C	0.238264609100311	5.98509662938029	2.53944361922372	0.0439074709138724	0.0702466313445093	-4.24622609298239	2.01497306934139
DRG2	-0.230800868978456	4.19088258615294	-2.54109308609962	0.0439408925894064	0.0702915817825204	-4.31655204549935	-2.01465421544143
PMPCB	-0.161894702759425	5.48553270813769	-2.54037548565581	0.0439623116540659	0.0703173232576365	-4.41927359821814	-2.01444997808692
TDG	-0.164657021308986	4.98859700012565	-2.54211931477552	0.0439699147038031	0.0703209625803341	-4.4143219314413	-2.01437750087769
EIF5AL1	-0.482052553416164	1.46364935891259	-2.5509126773107	0.0440018672429007	0.0703635383740062	-4.40960610597963	-2.01407302413866
SAR1B	0.170316513821203	5.35949578331238	2.53936962921889	0.0440978816330463	0.0705085329708756	-4.41596493771537	2.01315922181744
ENSG00000289901	0.332584417708638	4.67129070501035	2.54775836114852	0.0441131071274385	0.0705243339359328	-4.41543271366644	2.0130144698136
ZBED3	-0.215533986738894	4.66782019885228	-2.54202034795213	0.0441235174547953	0.0705324339210177	-4.42294808025832	-2.01291552089768
CNN3	0.266531819340655	-0.36645961184511	2.55981150835251	0.044130038697894	0.0705343159086345	-4.40170173637133	2.01285354730046
PIERCE1	-1.10953762936732	-0.627124666474031	-2.57581067742013	0.0441409145022944	0.070543156618935	-4.18789123618686	-2.01275020801661
EXOC1	-0.165802906853591	5.62610766488389	-2.53671814034352	0.044147533142686	0.0705451924879314	-4.41856270598672	-2.01268732980267
MRPL44	-0.180540668877371	5.05653828416562	-2.53844220759337	0.044184038416271	0.070586599278629	-4.42999558347206	-2.01234066637314
RBIS	0.167594358482909	3.75344151972237	2.55118145625429	0.0441841414682956	0.070586599278629	-4.41320479932618	2.01233968810696
SIRT3	-0.292777042330653	2.88635722683082	-2.53332702109286	0.0442726950945741	0.0707195089620336	-4.25647134499286	-2.01149976523251
COA5	0.231103078489333	3.70133240663563	2.54650789960991	0.0443570037486967	0.0708456065439313	-4.37612049801362	2.01070142202546
CWC27	0.219081917633123	4.37539075695555	2.54370329284445	0.0443655569140081	0.0708506939755587	-4.41848961312177	2.01062050117442
CD63	-0.176515979345938	9.67942679651074	-2.53087236571183	0.0443788312577836	0.0708633188690401	-4.43515654345429	-2.0104949396771
PDZD8	0.166173060435703	4.85585778912497	2.53714484588232	0.044465600974748	0.0709932826013909	-4.43083742326994	2.00967496807648
CENPT	-0.404060432155654	2.92298650297934	-2.5375940171085	0.0444947980682151	0.0710228042108428	-4.35924305349212	-2.00939935987006
AAAS	-0.141320879852356	4.42271479591328	-2.53714714924232	0.0444948532479324	0.0710228042108428	-4.43166694435093	-2.00939883914137
NECTIN1	0.47017613840107	4.12028443698829	2.54741241266488	0.0445218756495259	0.0710573442198419	-4.3139135356795	2.00914389530569
RPL12	-0.161160200517754	8.56715763020996	-2.52789837745232	0.044556177222249	0.0711034920996813	-4.43830683958239	-2.00882046383854
TRIM36	0.16444174584292	4.47438655299831	2.53931437551848	0.0445830453757865	0.0711377678814079	-4.4290621488692	2.00856726918585
NRSN2-AS1	-0.333707603483015	0.98026801885596	-2.52824369264329	0.044603401353743	0.0711616456506774	-4.26498328018837	-2.00837552834871
CEP85L	0.347129814077614	4.13541373047267	2.54101143823287	0.0446224121743041	0.0711833718018661	-4.30235471405526	2.00819652472478
CXCL3	-0.937709854134775	3.31070905164371	-2.58383905579385	0.0446918692625238	0.0712810337648853	-4.35661088532068	-2.00754307147783
DDX50	-0.135871417609784	4.38084030956894	-2.53286463508855	0.0446944340812327	0.0712810337648853	-4.42946446963313	-2.00751895803359
MRPL43	-0.193353275333264	4.57081858681103	-2.5288603650815	0.0447334653179007	0.071334663372112	-4.38413100063919	-2.00715214524324
FAN1	0.243655510123398	4.08346706554908	2.53058032560886	0.0447847739291894	0.0714078558941013	-4.26113930231037	2.0066703610356
ZNF252P	0.270729206603507	4.04294789203491	2.53688927498382	0.0449100155814746	0.071598900309202	-4.41732960659606	2.00549630299703
LIMS4	0.357633168422821	1.59882672699704	2.54783622932065	0.0449864432560787	0.0717120850890075	-4.40490724218608	2.00478119980408
CLBA1	-0.673496698045136	0.83834366869502	-2.54156941814304	0.045014280003585	0.0717477939581353	-4.34885277149142	-2.00452099699605
RILPL2	-0.227253242154656	5.34315246346515	-2.52311677070871	0.0450222612545294	0.0717480055547562	-4.44138570733736	-2.00444641762231
GATAD1	-0.239881860679804	5.2877914910593	-2.52214071425816	0.0450252844920104	0.0717480055547562	-4.39986285164905	-2.00441817043089
ZNF319	-0.300132962492335	3.69502546675654	-2.52537506939553	0.0451102418748099	0.0718747081730583	-4.38906401445005	-2.0036250363254
SNHG4	0.32328727252868	3.13113372608238	2.54153654358095	0.045170532602404	0.0719620832612106	-4.40568623528693	2.00306294563554
FRMD6	0.612830771850745	0.569967960111344	2.57467122358544	0.0452213589043842	0.0720343611125956	-4.38293339635826	2.00258958297299
TET3	-0.221263715663237	5.51489385007939	-2.52010210081708	0.0452372170006237	0.0720509264138086	-4.45470315919321	-2.00244198292253
RAB13	0.190614653337306	7.42074360461288	2.51638978007878	0.0452715235405053	0.0720968676654355	-4.45839197123214	2.00212282221771
FAM220A	1.73907489049798	2.34876537692232	2.79103797196656	0.0452808670284972	0.0721013228265571	-3.96552501633163	2.00203593317807
SETX	-0.172079747042088	7.26509654075831	-2.51614330696741	0.0452852463241275	0.0721013228265571	-4.45914809303276	-2.00199521346089
ALAS1	0.288869290056301	8.20647808080902	2.51440003898083	0.0453835414326185	0.0722491090784141	-4.42900958853632	2.00108211471968
FAXDC2	0.326695386123362	3.38945416891663	2.53750470975662	0.0454166407534717	0.0722930826465356	-4.42631885975223	2.00077501833063
GRSF1	0.208574224349411	6.73684020277095	2.51341267156064	0.0454706861607857	0.0723703830503087	-4.45418250144503	2.0002739888037
TTL	-0.149315134028873	6.6113587498142	-2.51216829609703	0.0455424784757189	0.0724759070895845	-4.46515871018036	-1.9996092116113
NDRG2	0.665661003651811	6.23084521432092	2.51413745173393	0.0455632952099647	0.0725002933666455	-4.30658418191556	1.99941661950914
SERGEF	-0.248473201752365	3.07101703727025	-2.51834440793748	0.0456887824178052	0.0726912052956378	-4.42338586213291	-1.99825720605801
ENSG00000291067	0.290753128872124	2.8920525876683	2.52128085774084	0.0457230996365724	0.0727370365316524	-4.27689666300101	1.99794060636027
CLTC	0.197749400087558	9.78591617673804	2.50747264047256	0.0458124679968269	0.0728704224017978	-4.46875717495423	1.99711706094583
PCDH7	0.443799908943732	-1.08133574202602	2.5468813983716	0.045949601829086	0.0730778419647153	-4.42123081190971	1.9958559760085
FAHD1	-0.236082707766545	4.921843296279	-2.50517229366903	0.0459589829553715	0.0730778419647153	-4.30356167581902	-1.99576982292579
COPS4	0.150349314341232	4.62686511811342	2.51419416546469	0.0459594792142663	0.0730778419647153	-4.46382715526375	1.99576526586489
ZNF41	-0.277051067090843	3.31483811705418	-2.51268282181994	0.045968083812869	0.0730827196152805	-4.41976467878025	-1.99568625789029
SLX1A	-0.579073466900855	4.4166821514547	-2.51229868982582	0.04598254010674	0.0730968983341998	-4.29175392415199	-1.99555354731518
HSCB	-0.306864304500835	2.60576784481455	-2.51420921395573	0.0460552452082217	0.0732036586588775	-4.4506183233791	-1.99488663774486
MAP3K5	-0.149106195047671	6.16004347069027	-2.50367107115463	0.046101047042844	0.0732676363538228	-4.47959287299091	-1.99446696163534
WDR35	0.432875742571473	2.87369603477197	2.53107648406057	0.0461159732217391	0.0732825343792119	-4.3708091872681	1.99433027090725
FAM86EP	-0.555446683814874	-0.548990530555676	-2.51501244716047	0.0461583925328706	0.0733411126810352	-4.42039006302377	-1.99394200729795
AIMP1	-0.199400236188189	5.05580753218788	-2.5064432767823	0.0461765268808576	0.0733593763975708	-4.473579050973	-1.99377611543529
COA7	-0.178758385100699	4.67261101418083	-2.50811423545749	0.0461810029916975	0.0733593763975708	-4.47120920592802	-1.99373517669976
TASP1	0.214744299314215	1.92359197378258	2.52202949296543	0.0462004855770338	0.0733814932769277	-4.44806791785454	1.99355702690407
ENSG00000258634	-0.177787977001488	2.80541948527719	-2.51475488228227	0.0462137586616457	0.0733937433010542	-4.46386476472151	-1.99343569333873
AP2B1	0.147534006731614	7.30060499510445	2.49967006348959	0.0463116882422942	0.0735404202490425	-4.48529761867497	1.99254139308251
UBXN4	-0.141655280953228	6.92353918591553	-2.49926371828814	0.0463345966382043	0.0735679467132995	-4.46972204989938	-1.99233242171621
LDLRAD3	0.356689709900142	3.36729988720581	2.51840280308729	0.0463467697993731	0.0735784236927983	-4.45560914040103	1.99222141300995
SOCS3	0.672775498976546	4.8529914706092	2.51566761306362	0.0464579817417855	0.0737461095622161	-4.45253322937574	1.99120839110974
FAM219B	-0.182113681298742	5.04553279074146	-2.49819496508435	0.0466440804223204	0.0740248591389822	-4.48313848834731	-1.98951778787561
SLC9A7	0.472534685564841	6.91120922961637	2.49505813015448	0.0466448028986223	0.0740248591389822	-4.46724921267471	1.98951123565059
SEC24C	-0.136659593463667	6.80461809643053	-2.49238916276492	0.0467773298917634	0.0742262535755452	-4.49503289201703	-1.98831077454724
GAPVD1	0.153183381661322	6.13190878896347	2.49289431631617	0.0468077297081841	0.0742655636997623	-4.49403719396865	1.98803580937799
CXCR2	0.529996721717684	1.3115713508762	2.52459848041228	0.0468157179253242	0.0742693102038887	-4.43277795106933	1.98796358119292
CARD14	-0.50549949590776	0.159844867656095	-2.51371730756131	0.0468901332905347	0.0743784243843009	-4.46238644795527	-1.98729122712529
RPS20	-0.144085230967428	8.04343791651508	-2.49023114743962	0.0468959840751109	0.0743787663791623	-4.49861237503256	-1.98723840248034
SEM1	0.17335730735968	4.95451480988722	2.49610246678156	0.0469388904381624	0.0744347476860786	-4.48355526580124	1.986851185589
NECTIN3	0.824853046392882	1.37361233366799	2.55737435338169	0.0469425592650139	0.0744347476860786	-4.39142411413416	1.98681808936349
SAMD9L	0.312147101436826	5.49375151239634	2.49160502856336	0.0469582340357277	0.0744506583828913	-4.32622378411497	1.9866767128801
FARSB	-0.337711524917427	4.27728066373321	-2.49474466383256	0.0469793584355161	0.0744752044187337	-4.43959322454853	-1.98648624699515
SPRYD3	-0.241550081801313	5.48897050022773	-2.48759418690191	0.0470658966870844	0.0746034310523391	-4.3329041473055	-1.98570673549221
ENSG00000269940	-0.451310278003277	1.36588303726197	-2.49724219818321	0.0471277752430548	0.0746925438800528	-4.433895964964	-1.98515009032428
CNOT11	0.140537212081593	5.44423225603919	2.48867896881459	0.047222945725186	0.0748343931596506	-4.49978418380311	1.98429515737666
DEPDC7	0.322583210273571	2.32241344301435	2.50574049365746	0.0472340098267073	0.0748429406605895	-4.40498225418886	1.98419586068622
CCPG1	0.251338779461066	6.871732740235	2.48527736172412	0.0472443926255709	0.074848635269674	-4.49777390974083	1.98410269625471
MRPS31	0.160832203944501	3.16699553961766	2.50053636657452	0.0472489453039567	0.074848635269674	-4.46797191098406	1.98406185068747
NCBP1	0.157902346256191	5.33856571997145	2.48807133644019	0.0472854767138014	0.074897516758126	-4.49751868164621	1.98373421919433
DPH5-DT	0.394618260764129	0.391834164815733	2.50264417736557	0.0473190074443455	0.0749416341802155	-4.30843147490421	1.98343368656286
KIAA0753	-0.523005626969982	3.01021838617393	-2.49223638825785	0.0473675044278933	0.0750094410250467	-4.3770327215391	-1.9829993295572
ARL6IP6	0.22133199691862	3.75776931432639	2.49461485478881	0.0473749079778118	0.075012165354983	-4.4276940855403	1.98293305351918
ZNF490	0.285478619310225	2.78928141708335	2.50432978444909	0.0473869887643473	0.0750222939547344	-4.47045248934191	1.98282492589919
SERTAD3	-0.316482521274351	3.86073045089728	-2.48350528856043	0.0474015053899212	0.0750362760424047	-4.33972584962741	-1.98269502725363
MINDY3	0.20458040168709	4.55163236034743	2.49274461667632	0.0474085729066742	0.0750384642996993	-4.49067025569046	1.98263179733177
ZNF674-AS1	0.307417309322316	-0.0209654687827302	2.50237540003925	0.0474253332803881	0.0750559920824752	-4.47237811991416	1.9824818814193
ENSG00000282936	-1.26859087861208	-0.580036352136296	-2.53193963897049	0.0474431869690279	0.0750752457504135	-4.26325350832007	-1.98232223516718
WDR26	0.140649753468865	7.92068620420049	2.48153056822428	0.047456219683029	0.0750828674376915	-4.51000280185487	1.98220572957691
PTPRM	0.307660873703843	4.26957710572051	2.49662771879792	0.0474593804858444	0.0750828674376915	-4.48970279730312	1.98217747772019
SDHC	-0.187269558102543	6.74603229338144	-2.48129405768756	0.0474840456132663	0.0751082598575754	-4.50577876887949	-1.98195707044473
PDXDC1	-0.192519380909893	6.87214652425912	-2.48116867222652	0.0474868117669116	0.0751082598575754	-4.49324586688494	-1.98193235813332
HSBP1	0.153940763369013	5.97131743933848	2.48242284031991	0.0474999851490149	0.0751200939350404	-4.50795889656358	1.98181468614824
ZNF236	-0.175644678427832	3.44632379831206	-2.49011867992829	0.0475222804441581	0.075146349536653	-4.49216529258027	-1.98161559465726
CECR2	0.870654306493523	1.6303595663714	2.5760237046627	0.0476115632553925	0.075278512626728	-4.37895967982019	1.98081910721973
CCDC121	-0.49268150696372	0.133749622185443	-2.48562156133665	0.0476270363015827	0.0752939576170308	-4.37893135706429	-1.98068120064086
GTF2H4	0.286360834110859	3.31294022022325	2.49819600918361	0.0477177159692447	0.0754282794105462	-4.4719234968491	1.9798737564978
TBCC	-0.267634968501028	3.45002463124112	-2.47796565871387	0.0477277449643947	0.0754340178883042	-4.34895801903905	-1.97978453397671
ITPK1	-0.227677007017066	6.54375905465412	-2.47758132236293	0.047732776528761	0.0754340178883042	-4.51595824699875	-1.97973977681852
PSMA2	0.169472931497036	6.21494271905884	2.4768661672947	0.0478179951427502	0.0755596453835939	-4.51553594533022	1.97898233535229
EIF4G1	-0.146531103211074	9.19526482515174	-2.47578259557311	0.0478239699193382	0.0755600405752148	-4.51840034888043	-1.97892927281879
KBTBD8	0.171680992938351	5.36669963645319	2.47999792033659	0.0478367851746153	0.0755712420729799	-4.51259244070769	1.97881547816175
SF3B2	-0.176291235933698	7.31337365096378	-2.47547117342132	0.0478472766234854	0.0755787702433442	-4.47018684586766	-1.97872233710544
ENSG00000291186	-0.601122698739412	1.87021544337252	-2.48460588339495	0.0478704121963561	0.0756062666722155	-4.33805468711524	-1.97851700460212
PHF20L1	0.192613049022479	5.43808810071032	2.47743450504461	0.047891999332911	0.0756313112221933	-4.47292813213685	1.97832548995893
ETFRF1	-0.159693927074818	3.45855953581294	-2.48502917133252	0.0479263008514371	0.0756764260004927	-4.50296089358726	-1.97802132627734
ESPL1	-0.58607103946198	1.82887464856224	-2.4829423846077	0.0479586877940917	0.0757185072002651	-4.50322726475134	-1.97773430768102
GBP1	0.55717803897078	2.99881023819371	2.51510769060642	0.0479719844781062	0.0757304417087099	-4.44040132612207	1.9776165173661
KANTR	0.476784050603354	1.47560170933561	2.50035298812429	0.0480257801594007	0.0758062990102762	-4.46642282475696	1.97714024154452
FOXP1	0.177969985294631	4.05203377765708	2.48584374835611	0.048048074097603	0.0758324201858498	-4.50234652288143	1.97694299529604
TLE3	0.223774653693837	6.43029342791825	2.47219128128082	0.0480750621235967	0.0758659427270866	-4.35857734793588	1.97670432083894
PIWIL4	-0.440872987324333	1.51193663492232	-2.4753903956398	0.048093136717877	0.0758853928917225	-4.35327455453043	-1.97654453718497
HOXB4	0.671841330635344	0.0210932130653818	2.55493100420598	0.0481381244514021	0.0759472991434445	-4.41719343732734	1.97614705403241
RPL22	-0.225813866840032	7.77265401048972	-2.47064420318405	0.0481642629052199	0.0759739015256527	-4.52097913537753	-1.97591625451309
ILRUN-AS1	-0.340263797632861	0.165944014274465	-2.47875410879735	0.0481664980655097	0.0759739015256527	-4.4865512185812	-1.97589652319104
ENSG00000291073	0.431605862562877	2.8460398634593	2.49865108426127	0.0481749823163658	0.0759782042769401	-4.46206973743141	1.97582163378004
NBN	-0.256406442006058	6.50550468234771	-2.47064981804415	0.0481860705539401	0.0759858984037259	-4.51761896692638	-1.9757237760088
PRKAG1	-0.140823162257232	5.74462778689044	-2.47125255191611	0.0481913747660876	0.0759858984037259	-4.48347892201641	-1.97567697107665
NAIF1	-0.152316700205189	3.16897627026062	-2.48044676236809	0.0482256039362338	0.0760307867121775	-4.50627219454671	-1.9753750332745
XBP1	0.334639669322381	5.99725599251523	2.47151801401361	0.048233577419783	0.076034275452492	-4.51975911066483	1.97530472449687
INSIG1	-0.201675297668274	5.12148881552919	-2.47285652175684	0.0482665503085411	0.0760771671271117	-4.52290811079321	-1.97501407898724
CRKL	-0.184485837830264	6.14272748693159	-2.47050052411617	0.0482785911345159	0.0760870596279971	-4.52636427818074	-1.97490798451658
SLU7	0.169267103707727	6.06459287945219	2.46836141287476	0.0483848427828937	0.0762367624883039	-4.51388704356646	1.97397273913034
TANC2	0.350809489984255	4.48627797141981	2.48114945452795	0.0483851321588395	0.0762367624883039	-4.50504565860495	1.97397019434972
ABHD6	0.210323333757479	4.69562869625442	2.47610048415327	0.0484290714889029	0.076296886438533	-4.51672874732437	1.97358393883367
FAM120AOS	0.189137906233611	5.49787844522538	2.46911021079762	0.0484765991534765	0.0763626485531372	-4.51978222198734	1.97316647073348
EFEMP1	0.915903356712831	-1.81056367872538	2.5700545703204	0.0485327965487548	0.0764420503158728	-4.40255011064128	1.97267329372033
AGAP1	-0.181972368539266	4.06842972434994	-2.47318560670692	0.0485670047617437	0.076486802988934	-4.52019697834879	-1.97237332409968
BANP	0.226964746351344	2.98212548657094	2.48188883688353	0.0486086337127151	0.0765432302999435	-4.50901844304973	1.97200852174355
HADHA	0.157403439683784	8.46919206003803	2.46282632141199	0.0486748633016673	0.0766383777548261	-4.53195512299756	1.97142867968217
BARD1	-0.532439762184168	1.96464904826745	-2.47247706259273	0.0488230935944752	0.0768625968933061	-4.50115519789474	-1.97013331554945
GATB	-0.320100220077493	4.8600946207386	-2.46520913228473	0.0488303228065245	0.0768648098656312	-4.51691668432593	-1.97007022494295
LINC03009	0.445655734121707	0.489057489397223	2.48122194641744	0.0488807957087006	0.0769350849700857	-4.41177555038294	1.96962995738784
ENSG00000290832	0.312584150945562	2.59946173046355	2.48445186966248	0.0488891032964554	0.0769389858602498	-4.50524535253071	1.9695575281256
CDKN2C	-0.575705894820197	3.16865806163484	-2.47033622563099	0.0489284744807942	0.0769917661745353	-4.51888869085627	-1.96921441298566
TRAF3IP1	-0.450400735735139	3.06444314321123	-2.46218341843627	0.0489893516976583	0.0770783708496117	-4.37527067416898	-1.9686843312932
NNMT	-0.534937223204695	-2.36176088350681	-2.4674210579398	0.0490077811706059	0.0770981768380008	-4.5308458727971	-1.96852396770362
MSL2	-0.151652115923229	4.6772347674379	-2.46256415964544	0.049020383761414	0.0771088124498753	-4.52010859934043	-1.96841433571879
PRRC2B	0.180654267902943	6.97728309441037	2.45729299348168	0.0490675603452918	0.0771738237604274	-4.54138969605133	1.96800414886025
ZNF14	0.262248573031276	1.84713521976707	2.47942653542907	0.0490751378930839	0.0771765453414529	-4.50304480738384	1.96793829511155
NFU1	-0.156146551706098	4.38046028898318	-2.46272215296899	0.049125363714892	0.0772463278142554	-4.52787417742539	-1.96750201612837
ENSG00000269968	-0.381058542048582	0.147563559470083	-2.45764784479474	0.0491338699353088	0.0772505002115712	-4.38278968189122	-1.96742816520568
GMNN	-0.188911131418216	2.77435741535873	-2.4661365042604	0.0491777131010873	0.0773076942965453	-4.53263360653089	-1.9670476893509
PEX11B	-0.350857117161081	4.12549564491746	-2.4604627491878	0.0491819614370855	0.0773076942965453	-4.46766372842967	-1.96701083694926
HUWE1	0.204612549710132	8.06442258282201	2.45390802227588	0.0492727750625367	0.0774412191057896	-4.5396072888894	1.96622370778207
ENSG00000290921	0.391260760479782	0.0289090151340436	2.4725958339448	0.0493019807128895	0.0774778953958124	-4.47021092402614	1.96597082583383
ANKRD52	-0.191298784458899	6.44140825825661	-2.45389285913938	0.0493109575377486	0.0774827772072315	-4.54224772051177	-1.96589312376699
ZBTB8A	0.362487067119728	1.65205217244509	2.48334773716586	0.0493522955225533	0.0775385012024975	-4.50923514089101	1.9655354613817
GPS2	-0.167189030360715	4.61430951841874	-2.4592535732201	0.04935942258184	0.0775404687762088	-4.54212576981027	-1.96547382241123
STING1	1.00607977942097	4.19362755837215	2.52770378492343	0.0493985423711129	0.0775926884156038	-4.43710366294393	1.96513562454558
CFAP61	0.285700195079855	0.0219487048664402	2.46763287155031	0.0494056698816242	0.077594649781956	-4.53074985629821	1.96507403008999
ENSG00000287168	-0.349084914223911	2.46993693383692	-2.45260499931182	0.0494533426228982	0.0776602818893079	-4.39117345684356	-1.96466224379923
MED7	0.159677822283297	3.16718512057604	2.46758867157876	0.0494859553613191	0.0777022513459494	-4.52472544842017	1.96438073417258
SLC2A1	0.549827962934788	2.4664888219886	2.48007233054934	0.0496029468968344	0.0778724046239457	-4.50384095383105	1.96337215469478
ENSG00000288754	-0.976641148754554	0.186806970416889	-2.48200558433803	0.0496061200150114	0.0778724046239457	-4.35534873870805	-1.96334482717101
FBXW2	0.159189718639611	6.2541765968283	2.44935292468134	0.0496275693182706	0.0778968114439117	-4.53528943525249	1.96316013995527
PIF1	-0.504479510166907	-1.45245190293484	-2.45760312383626	0.0496432967579066	0.0779122323314637	-4.54392527576119	-1.96302476284803
RRM1	-0.501849456167072	5.09523289905133	-2.45026427929921	0.0496824358135487	0.0779643883370621	-4.39893356413296	-1.96268802161482
CYLD	0.157846422107648	6.58289743635546	2.44793285771784	0.0497113305946418	0.0780004579789202	-4.55761538001092	1.96243956191529
TAF5L	-0.140258930157079	4.98027826858116	-2.45184721969254	0.0497575073065267	0.0780636323474202	-4.55253246643443	-1.96204275011628
NR1H3	-0.383180701866949	7.58322086988501	-2.44504609846331	0.0498693718981149	0.0782298359499903	-4.56198385513014	-1.96108273927235
TMEM230	-0.141002254686433	6.68254619631593	-2.44511429064237	0.0498871094183426	0.0782483609284259	-4.55886140549362	-1.96093068352783
SPRYD7	0.184462095144279	3.96469597743838	2.45630728665305	0.0499091932788711	0.0782736979667086	-4.52054881283936	1.96074143191397
ENOSF1	-0.180343475659384	5.23166919157502	-2.44805476250074	0.0499241809065215	0.0782794793694482	-4.55712364527529	-1.96061303273553
HAUS3	-0.283657107248303	3.48988526528231	-2.44547679914098	0.0499247410661425	0.0782794793694482	-4.41929521936861	-1.96060823446819
IL16	-0.519534412932456	5.28240244652664	-2.44726252857743	0.0499310194054275	0.0782800243653923	-4.45527722051215	-1.96055445797402
NFIC	-0.175097192380581	6.654017353288	-2.44382729404341	0.0499449282188447	0.0782925305891368	-4.40575521051199	-1.96043534359771
UQCRC1	-0.15287925692858	7.31680138889975	-2.44380151862089	0.0499613498341003	0.0783089723857369	-4.56368036889351	-1.96029474551052
RABGGTB	-0.201981513833956	5.15290972620526	-2.44603281806384	0.0500082251029949	0.0783731373942567	-4.54283525697148	-1.95989362329403
GGT5	1.14694218081115	0.590654739515583	2.52234075768057	0.0500394890214975	0.0784128238863523	-4.34491599375278	1.95962626610961
VNN2	0.831084811890744	2.95834212122335	2.53287278387698	0.0500622276492984	0.0784321902044798	-4.44966243242909	1.95943190193127
NUDT2	-0.28152212991504	3.26220782969539	-2.45334064961897	0.0500637322882599	0.0784321902044798	-4.54005125190768	-1.95941904325962
NIT2	-0.176236414953361	4.62217710863248	-2.4485216960649	0.0500833778258995	0.0784536558181874	-4.55575845645139	-1.95925118186424
PLB1	0.345297289923837	3.95799455096632	2.46145649411584	0.0501315020352	0.0785197217708086	-4.53695329221971	1.95884021741126
RPLP2	-0.206447182723503	7.68243823843265	-2.44090997877513	0.0501562832907825	0.0785492148973704	-4.56557756638157	-1.95862872285621
RAB11A	0.165953272328721	6.84872470477196	2.44060363457598	0.0501949216745854	0.0786003999505104	-4.56454752838265	1.95829913992625
ZNF75A	0.246207447233759	3.08781674101104	2.45124397470155	0.0502678493881021	0.0787052602696986	-4.4416691713724	1.95767765024401
MSRB3	1.14043321117525	-2.15062608019363	2.48649510963576	0.0503628142465506	0.0788368259067033	-4.50468588554971	1.95686949182402
MIEN1	-0.251605368102871	4.46737839114664	-2.44344662320289	0.0503642235773204	0.0788368259067033	-4.53937978840474	-1.9568575079287
SNRPD2	-0.262567403876912	5.30494255616033	-2.44125356745228	0.0503697971718485	0.0788368259067033	-4.55999954175344	-1.9568101170006
ST6GALNAC2	0.356189187276556	0.805281444445763	2.4590552815858	0.050391028873185	0.078860705489349	-4.54292763159293	1.95662962921773
GOLM1	0.498316782992395	5.40642661816104	2.44105212469557	0.0504963475541662	0.0790161578384635	-4.4500993195315	1.95573527048867
C17orf67	0.60937215996088	-0.182554612308446	2.45753105068271	0.0505206909071537	0.079044879004685	-4.38392420814005	1.95552877088727
CWC22	-0.17123792499723	4.13777852692039	-2.44122081578102	0.050558065665965	0.0790939799365974	-4.546748159299	-1.95521189078227
C2orf49	0.170842158827598	3.49277968296722	2.44702571297576	0.0506022200348394	0.0791463133942352	-4.52492526930538	1.95483778287799
FOXO4	0.210631893032523	4.23826866437305	2.44007189122743	0.0506035107761156	0.0791463133942352	-4.43170553587578	1.95482685089478
CCDC51	0.182527189435098	2.82997128866536	2.45111300822539	0.0506560008021771	0.0792190230554426	-4.54709153184894	1.95438248238169
CNTRL	0.198361804285523	5.4203874671997	2.43704700068824	0.0507365293559528	0.0793355586979292	-4.57332967987734	1.95370149541179
DCK	-0.237721260625756	5.11137223278405	-2.43483917031632	0.0508626182826161	0.0795233000132965	-4.57367645559555	-1.95263704516556
TMEM276	-0.34179516182798	1.9791907737637	-2.43163098822451	0.0508945800792496	0.0795638472659026	-4.42600611215995	-1.95236757294376
AP2S1	-0.13145373069957	7.25307164256523	-2.42949700243798	0.0509485985906777	0.0796388622451864	-4.58371546859421	-1.95191246098889
PDLIM4	0.221590275759737	4.8203971124663	2.43738953779854	0.050976528882993	0.0796720161054948	-4.57310535644247	1.95167730364857
ETF1	0.149935535969336	7.14724344739419	2.42908194893768	0.0509818810536411	0.0796720161054948	-4.58180435335275	1.95163225370429
ZNF865	-0.297406271676547	4.16426042313565	-2.42909224810602	0.0509949714513177	0.0796830387339816	-4.43021261247067	-1.95152208674392
C1orf52	0.184005332197081	3.6458344788579	2.43931809158085	0.0510924131909657	0.0798258477400044	-4.5372317833098	1.95070277406732
IL10RB-DT	0.325212522224418	2.2546257457873	2.44842215593704	0.0511048046319735	0.0798357576443861	-4.54638380168134	1.95059867776322
AP1S3	0.776527201924683	2.37018709740652	2.47865528795877	0.0511409335115462	0.0798827433631832	-4.35313715644805	1.95029529186221
WTAP	-0.142918748170044	6.54341390819331	-2.42657923526245	0.051171016027662	0.0799202745887008	-4.58820962728388	-1.95004281612399
LIMK2	0.275425085010618	4.70992285934385	2.43561434692577	0.0511881512824495	0.079937577943333	-4.57128319787747	1.9498990593641
CLN6	-0.158118269087424	6.07460138326695	-2.42551313538726	0.0512524188914966	0.0800284723706214	-4.5447678360435	-1.94936024291993
EBP	-0.199638733084908	4.38003167127744	-2.4325311288836	0.0512650194960865	0.0800368793142283	-4.57955329716795	-1.94925466640776
DNAJC25	-0.23519123112688	3.57350558884919	-2.43334113814754	0.0512699306463975	0.0800368793142283	-4.56031617469148	-1.94921352330404
CRABP2	0.414080702478534	6.42008053790419	2.42708254265008	0.0513233139736606	0.0801107404373636	-4.5874310898667	1.94876651782444
ALDH6A1	-0.849998581330222	3.79657218595905	-2.44210879381642	0.0514462715103817	0.080293169878861	-4.40940428683266	-1.94773841123369
FAM222A	-1.59757667949377	-1.41487954801345	-2.50571619756947	0.0515926264359966	0.0805120686129959	-4.31723940839874	-1.94651734546711
HNRNPF	-0.149049759157141	7.37372405454076	-2.41940556206597	0.0516526409417103	0.080596194324345	-4.5974699640437	-1.94601747148486
PRR3	0.325868112138547	2.19912965425849	2.43280179218821	0.0516937985128863	0.0806508802094073	-4.42446331668646	1.94567494192197
KIF1C	-0.283531911934853	6.7747011329378	-2.41880531782997	0.0517027667931372	0.0806532464812286	-4.59726184820105	-1.94560033463394
LSS	-0.175336130968967	6.14303514108838	-2.41902537263377	0.0517075363076109	0.0806532464812286	-4.59888688552991	-1.9455606613663
LINC02981	-0.465434657298993	0.532024604604099	-2.43260186070503	0.0517163388784218	0.0806574449788834	-4.57248028673972	-1.94548744879884
RGPD2	0.250843481566421	-0.0332987616804775	2.45918878712097	0.0518150583688218	0.0808018614614933	-4.54532962669557	1.94466709437679
XPO7	-0.149675796409053	6.39919322348774	-2.41751644376931	0.0518345277007442	0.0808226734934581	-4.60082101867683	-1.94450545953152
DTX1	0.306203613103884	5.07374571171557	2.42477407457406	0.0518694484070238	0.0808670478153832	-4.59013223354663	1.94421567423083
SUPT7L	-0.226887034968295	5.05117564011519	-2.41942937334494	0.0518752400827979	0.0808670478153832	-4.57877588266927	-1.94416762848398
GRAMD1B	0.670133710010596	2.56926568443799	2.48541661087594	0.0519609787855996	0.0809911382842618	-4.50271017772923	1.94345689417085
HIBCH	0.270364886429659	4.36004692758047	2.42634479182956	0.0519781955379875	0.081005154971902	-4.58222497302813	1.94331429352753
ALG10B	-0.324796818699898	2.9706493979075	-2.41595996953895	0.0519822458225631	0.081005154971902	-4.45198179774303	-1.94328075210636
CABLES2	-0.229341993146716	2.72356411131226	-2.42454998996165	0.0519960921654277	0.0810171668624106	-4.58792993539465	-1.9431661035817
MTAP	-0.153428807511819	5.56959741558454	-2.41543348249422	0.05205743907044	0.0811031796849312	-4.59337116247274	-1.94265845466141
INKA1	-0.504484376857888	0.702411972978583	-2.41804781455441	0.0520754790960966	0.0811217099716015	-4.44856683717789	-1.94250926769674
ACVR2B	0.167745343086148	3.70176902370868	2.42627131472507	0.052098525469924	0.0811480337122406	-4.57871258886932	1.94231874222964
TMEM140	0.330102659379595	5.12747329374594	2.42104382274501	0.052108329348763	0.0811537273244039	-4.59371429141112	1.94223771446921
MOSPD2	0.1468959069246	5.44064442799634	2.41671665779021	0.0521155954905426	0.0811554677772146	-4.60213550128113	1.94217766899628
EOLA1	-0.196831636227159	3.32968714538853	-2.41154875375277	0.052202423092844	0.0812810879323402	-4.45928208072996	-1.94146068987108
STAG3L5P	0.874345982119261	0.779558411577962	2.46994952806905	0.0522356768512355	0.0813160636319872	-4.48328467258967	1.94118636099776
ZCCHC7	0.177102950686792	3.48309834652403	2.42632994016684	0.0522431440260733	0.0813160636319872	-4.58147477005613	1.94112478017192
RELL2	0.257695134805307	4.15263432854114	2.42514502815675	0.0522433684066408	0.0813160636319872	-4.58824357959291	1.94112292984829
TUBGCP4	-0.258292874860387	3.70014482852128	-2.41895844594529	0.0522577127193147	0.0813287996913377	-4.58399931332692	-1.94100465522829
ST14	0.395805606031395	7.76949836405882	2.41063330022277	0.05229674245184	0.0813799461945102	-4.60978493351093	1.94068297678351
LUC7L	-0.292061367892697	3.90619456833106	-2.4181473049752	0.0523609587552804	0.081466711829589	-4.59061183433478	-1.940154150206
ZNF7	0.194505423709969	3.40816052454361	2.4239791161741	0.0523648445459681	0.081466711829589	-4.57490965397391	1.94012216780199
YTHDC2	0.215762394671268	5.08082099065772	2.41460059598659	0.0524190996563342	0.0815415081159641	-4.6042192851866	1.93967582263317
MAGOH	-0.286855474423816	3.70302262990171	-2.4148859779059	0.0524792743005776	0.0816254939303941	-4.5768605224383	-1.93918123027683
PRR14	-0.176285856088193	4.32509961388402	-2.40493313263102	0.0526679307332771	0.0819092750970336	-4.47023033481455	-1.93763367712606
BORCS6	-0.333505249944606	4.24830445719899	-2.41322152584007	0.0526990348957647	0.0819479926471723	-4.60297990365794	-1.93737897407057
ADAT3	0.343284938159333	1.48510208301133	2.42007466734619	0.0527225254556315	0.0819748631745648	-4.48967260780822	1.93718669989017
TM7SF2	0.407017935587963	3.36128800206025	2.43119072586556	0.0528076292793368	0.0820975145886886	-4.57189185254962	1.93649070985153
ARNT	0.149700128247728	5.86887442007256	2.40407003072223	0.0528736728446017	0.0821905085238367	-4.61706110453819	1.93595124277448
DHX8	-0.1518916458326	5.77882044730633	-2.40267358570655	0.0529337933974048	0.0822742744998052	-4.60378361916498	-1.93546064635338
ZNF32	0.179374020772941	3.50968622265054	2.41619658218102	0.0529508458567113	0.0822910884802463	-4.59716154935373	1.93532157944612
LINC02928	0.6544112600655	0.0237369378119217	2.4334708876934	0.0529603198440513	0.0822961221593634	-4.56287809957373	1.93524433297136
ZBED4	0.17036860640527	4.9237500570607	2.40626603563563	0.0530331085180033	0.0823995290558124	-4.61315246401263	1.93465123289993
PEX14	-0.1744347421765	4.42520718648152	-2.40595332528071	0.0530854222369774	0.0824661412121444	-4.61377284808808	-1.9342253877553
UGCG	0.211644415505576	6.60810568712912	2.39982853986113	0.0530884765421313	0.0824661412121444	-4.62355209951686	1.93420053587627
GMPR2	-0.19810584933786	5.38253893098233	-2.4015714794125	0.053095735455332	0.0824677114938723	-4.62244290041358	-1.93414147727373
RNF208	-0.468294471182977	1.75718021422847	-2.40652107218138	0.0532376580692987	0.0826784149731349	-4.55446833986411	-1.9329881462481
COL5A3	0.997713266800665	1.7707640460674	2.48635790823583	0.0532538267081392	0.0826937951436153	-4.50782338646604	1.93285691518663
PRCP	0.210080026813748	7.75727122068048	2.39639063110264	0.0533033305103332	0.0827609292325477	-4.63020639675513	1.93245532960854
MRPS15	-0.245788384106765	4.97963248784161	-2.39797265257646	0.0533705244881279	0.0828555107879088	-4.5892092347999	-1.93191073559816
ZNF620	0.416181401589994	1.69382206894676	2.41768257253666	0.0535735745813867	0.0831609562389419	-4.57236807854976	1.93026852696649
CCNYL1	0.308101540257035	5.91932078481769	2.39364643812637	0.0536065853257225	0.0832024129485197	-4.55995393552211	1.9300020372801
ENSG00000284977	0.311836222655861	0.0853110464344871	2.41332960136516	0.0536282791857733	0.0832262971161695	-4.60626059992201	1.92982698133146
PDHA1	-0.168950252391319	6.14367464514627	-2.39240771330652	0.0536412289264618	0.0832366071714519	-4.63461513837859	-1.92972251316448
ENTPD3-AS1	-0.252138865504933	1.23351769598614	-2.39049384311408	0.0537341481538848	0.0833709911229723	-4.49409904254055	-1.92897353204272
ATAT1	0.276888959393532	1.71675661002871	2.40306537727617	0.0537672219971692	0.0834125015445035	-4.52597884417966	1.92870719924139
RALGAPA1	0.269773619611783	4.75774759518853	2.39872385721342	0.0537758027966833	0.0834160090625718	-4.62458049923444	1.9286381232266
PPM1L	0.31528633057949	4.74182156966816	2.39604757935586	0.0538160943048563	0.0834686990281784	-4.55928859954706	1.92831389686044
SREBF2	-0.158574035115609	7.28122092516878	-2.38906903202981	0.0538386703665585	0.0834939032038779	-4.64013405243311	-1.92813231553077
CD300A	-0.17536728659753	6.9672565412645	-2.38731414226632	0.0539711362410965	0.0836895003813712	-4.64302702185507	-1.92706815916053
GDF6	0.650090060897309	-2.25511454688963	2.44379717346999	0.0540102190089519	0.0837402655584584	-4.56933783639999	1.92675460668554
SLCO3A1	0.349705442312292	4.3588469251411	2.3999547281135	0.0540422963195661	0.0837801584592381	-4.62182373958746	1.92649739892418
TRMT44	-0.323743709084154	2.47832634664532	-2.38266194471663	0.0543813297093863	0.0842958509494057	-4.50703226487272	-1.9237866640663
SAFB	-0.177416177310521	6.15872640562188	-2.38144293337345	0.0543881760290007	0.0842965635752443	-4.50904101851122	-1.92373206986747
UCP2	-0.222781077464474	8.83782851905458	-2.38071109206777	0.0544472184119198	0.0843730131015488	-4.65141229190341	-1.92326148948038
CUEDC2	0.152043230805668	4.70826714372306	2.38817037753017	0.0544594872153422	0.0843730131015488	-4.64060911773687	1.92316375792563
SLC25A53	-0.326783785885341	0.91278398510943	-2.38179012195198	0.0544629000218144	0.0843730131015488	-4.50847217066364	-1.92313657525667
ZC3H8	0.338115118685275	3.20828930920008	2.39991339751836	0.0544667295974914	0.0843730131015488	-4.59160295454346	1.92310607475366
SNX3	0.138569193541003	7.86040614208132	2.38046383687002	0.0544694631895066	0.0843730131015488	-4.63650890261141	1.92308430426313
ZMAT1	0.587022586424239	0.914634947577565	2.41204218082441	0.0545049529243706	0.0844180706871255	-4.55956670090502	1.92280174458532
TRIM22	-0.422138047762932	5.97879707354419	-2.38060426996943	0.0545173129973126	0.0844180706871255	-4.59023992052465	-1.92270337305794
SNX25	-0.208692771071868	3.88143371844312	-2.38415413904472	0.0545177388087778	0.0844180706871255	-4.59343484288816	-1.92269998443501
KPTN	-0.604737837346868	1.74083296192959	-2.39986173292915	0.0545409711094375	0.084444138143515	-4.5749641793368	-1.92251513440592
USP24	0.231434209636462	6.10904495042707	2.38064507501951	0.0545670349376791	0.0844745829395293	-4.65047394441126	1.92230783321459
DCAF11	-0.185689244703539	6.16998267045731	-2.3797371530467	0.0545734458123533	0.084474599657236	-4.65202783331286	-1.92225685635607
MRPS10	-0.162071893750296	5.32920663233429	-2.38148891556097	0.054618824206512	0.0845349273805995	-4.64859206153016	-1.92189616721266
PIP4K2B	-0.136646346414124	5.74436251389558	-2.3785784452927	0.0546348447470787	0.084549808396845	-4.56131351001482	-1.92176888800393
CTC-338M12.4	0.420263111416773	0.267386956227921	2.39550335480628	0.0546770996323431	0.0846052799586514	-4.4904446137703	1.92143333271839
ENSG00000288670	0.331419224729679	1.62148965016609	2.39590499737162	0.0547100172200711	0.0846462920276309	-4.57570488500429	1.92117207679325
ABI3	-0.305006969407438	5.07287619518753	-2.37826217148426	0.0547503733067505	0.0846902033429322	-4.65617311417446	-1.92085196279987
G6PC3	-0.152681911885005	5.71903474664906	-2.37798156341034	0.0547512315421805	0.0846902033429322	-4.64158770520122	-1.92084515721129
NUMB	0.204201407836145	7.36285679397921	2.37672750984778	0.0547662733385019	0.0846956056926277	-4.65828658081298	1.92072589403503
CCDC59	-0.343565157712876	3.35878681503126	-2.3808284464963	0.0547675577382057	0.0846956056926277	-4.56677243386268	-1.92071571157122
SPG7	-0.139746807656526	5.59272461252703	-2.37840767352472	0.054776925032031	0.084700167935541	-4.65554471681802	-1.92064145556215
SAP30	0.235256778315421	3.24068940660593	2.39315159612589	0.0547993740457401	0.0847249546713978	-4.6198370745556	1.92046354179483
NABP2	0.247703272768673	4.18280177004743	2.38618096831668	0.0548165713887727	0.0847416169782631	-4.60342947286104	1.92032728987497
CTNNB1	0.237930257130814	8.24244083357354	2.37548695233949	0.0548391908564005	0.0847666565304638	-4.60842116573031	1.92014813355534
STK10	0.149584374709039	7.60257256275225	2.37316343171036	0.0550244355403712	0.0850430356788477	-4.66289494669332	1.91868322667514
HIF1AN	0.167285095343816	6.17574546320374	2.37311279161073	0.0550483684791281	0.0850700638749575	-4.56495132918799	1.91849426609204
SDHD	-0.148755595112109	7.00354703186698	-2.37224366455233	0.0550976750624525	0.0851183345824117	-4.66442403795584	-1.91810518574767
SOCS1	0.840744559724986	0.984809533979651	2.42393182618805	0.0550976970012781	0.0851183345824117	-4.49997463756956	1.91810501269208
SLC25A14	-0.661781422542362	1.27605327530319	-2.38899965003093	0.0550989507290042	0.0851183345824117	-4.61567604273457	-1.91809512326136
LRRC37B	-0.190656402419026	2.04467912192433	-2.37549897343962	0.0551210191645545	0.0851424613169052	-4.58592574145916	-1.91792107768153
MAP6D1	0.225519256835453	1.70718708513137	2.38775606461985	0.0551936481811413	0.0852446714653503	-4.64280612573838	1.9173486893806
PYURF	-0.184939339852974	4.39128571207685	-2.3740490590009	0.0552025044612359	0.0852483744452852	-4.60821888870619	-1.91727893611049
PDK2	0.334476012177222	4.86271951449857	2.37705643896468	0.0552184805860232	0.0852630703386664	-4.57683380236414	1.91715312955967
ENSG00000236154	0.770367555118728	0.675465838711521	2.42159952719934	0.0552738595612211	0.0853296515451819	-4.56156901368027	1.91671727368425
ENSG00000272221	-0.598967879187312	0.0327827326383033	-2.37617648224512	0.0552745299425187	0.0853296515451819	-4.51782361771412	-1.916711999731
UGP2	-0.192263659812434	7.0337348229031	-2.36975223830166	0.0552833039341523	0.0853332158375484	-4.6538132084023	-1.91664297882113
RPLP0	-0.156974451148231	9.20955287898133	-2.36908973179099	0.0553207191090648	0.0853809835734969	-4.66896217359697	-1.91634875348772
RBMX2	-0.215907735178588	3.43668897390394	-2.36874295570969	0.0553473071176885	0.0854120316434433	-4.52998163118444	-1.91613977157731
SLA	-0.251943347372386	6.66818955959968	-2.36866112615531	0.055373361528797	0.0854422491020097	-4.64908013290409	-1.91593506489669
C3orf38	-0.153934949152981	4.8863330473303	-2.37149098330459	0.055414526581617	0.0854957728054662	-4.64886322590788	-1.9156117990866
NONO	-0.112428904385861	7.95469022571638	-2.36683789193574	0.05548791634427	0.0855989957723258	-4.57923288364245	-1.91503597134231
MIB2	-0.337852568011281	3.54543810394344	-2.37422068216671	0.0555145870471453	0.0856301314053139	-4.62260401828539	-1.91482686598869
PFKFB2	-0.218684707971633	5.01260703792604	-2.3705066024581	0.0555733481701097	0.0857107528040754	-4.66528241203534	-1.9143664584823
METAP1D	-0.484154547893359	0.688356860097157	-2.37319669799448	0.0556264637600838	0.0857826492778766	-4.56865590451574	-1.91395063398691
FCGRT	-0.188063883283617	8.1815330772539	-2.36403334101395	0.0557036286579333	0.0858916115252408	-4.64615835588185	-1.91334712436061
HERC1	0.284662147672029	6.67530561085517	2.36426407336324	0.0557187148867964	0.0859048379617831	-4.61240356219571	1.91322921579059
MOV10	-0.206316108705828	5.30909731775122	-2.36509501001552	0.0557924234623672	0.0860084322914955	-4.65721477059931	-1.91265351802942
CLK1	-0.30789953415346	4.08650387042981	-2.36322434183892	0.0558381552662316	0.0860688790562876	-4.53907386450768	-1.91229665009028
LRMDA	-0.170510988746756	3.75380003492425	-2.36904260976974	0.0560409192596968	0.0863713327076995	-4.66893556531937	-1.91071730861424
NANS	-0.165595893750806	5.72597746564072	-2.36057180748351	0.0560689216850896	0.0864044013218328	-4.6624016276586	-1.91049957011907
CAPN7	-0.166829294779731	4.7556327504475	-2.36237800334024	0.056151524719055	0.0865215940657025	-4.6613515077952	-1.90985780073585
SLC35C2	0.134061654622054	5.66321273558369	2.35982830148655	0.0562178653460343	0.086613704295822	-4.68187334867829	1.90934294815808
ALKBH6	0.229527455937084	2.64200796719101	2.37574226417665	0.0562328712909683	0.0866259710744333	-4.65659561983131	1.90922656103069
WSB1	0.348391011254187	6.99758821036007	2.35756631757759	0.0562389534159269	0.0866259710744333	-4.67044226346452	1.90917939502132
PIAS3	0.197186639253458	3.74738336163362	2.36925327389018	0.056274682730145	0.0866708911733004	-4.65850961125281	1.90890240502212
TM9SF2	-0.140090078789326	8.10130418560717	-2.35629208298253	0.0562986864067788	0.0866977437735473	-4.67097993761872	-1.90871639974817
FAM149B1	0.164310359868675	3.94739704362478	2.36689597476203	0.056418150576203	0.08687157833123	-4.67136446075156	1.90779164879813
ZNF347	0.29164364887713	3.34481609116029	2.36963444158249	0.0565027479699149	0.0869916914096474	-4.64056186075565	1.90713778074098
CAPS2	1.02554118757755	-0.107289278072873	2.43247804920565	0.0565630697805072	0.0870744061153388	-4.46829641739694	1.90667204041542
PPOX	-0.304274094414551	2.49251723888169	-2.36029675808466	0.0565794724970286	0.0870894994155429	-4.64841915615889	-1.90654546772334
FAM13B	0.175867884900698	6.59387952146727	2.3524342429744	0.0566315017010442	0.0871594205867633	-4.67361934910775	1.90614418275949
ENSG00000259976	0.387421687659689	1.49372905926447	2.38032306109578	0.0566923639751699	0.087235029626504	-4.65000955884608	1.90567516028994
PLPP6	0.172616944521869	3.22520864837946	2.36705413323986	0.0566997807691092	0.087235029626504	-4.67207593848889	1.90561803295583
RGS20	0.352515287860988	2.23381559732644	2.38195827704688	0.0567004560319553	0.087235029626504	-4.65191619901412	1.90561283210008
RPL17	0.138405097574039	8.06666776652481	2.34889057371631	0.0568769710547854	0.0874964033743721	-4.69696208596102	1.90425508259882
JMJD6	0.171950366024614	3.99564068543526	2.35959233852085	0.0568892577865121	0.0875051058762584	-4.66945970726362	1.90416070392254
PSEN2	-0.205061300680447	6.53762376030464	-2.34847873054321	0.0569314540627859	0.0875598068252983	-4.69749344496864	-1.90383670867255
ROGDI	0.357316271722488	3.74049429323353	2.35906799055384	0.0569540576136525	0.0875843651919608	-4.56947113424461	1.90366323422049
SLC16A6	-0.248092623425096	2.74323638191268	-2.36054497216101	0.0570015305767993	0.087647157745011	-4.68085146842963	-1.90329908200674
FBXO4	-0.160854607928408	2.76648124234162	-2.35713583426082	0.0570578320446327	0.0877235090456736	-4.68535466082825	-1.90286753563164
CLCN4	0.261985004835002	4.58084575193128	2.35434468012308	0.0571358695403997	0.0878332567043717	-4.68928413983415	1.90226996967279
MS4A6A	-0.998891912408977	5.7451969080926	-2.35159213355839	0.0571564997919492	0.0878547386460856	-4.61696743069257	-1.90211210861817
APTX	0.18848092012489	4.18365233174249	2.35508055619342	0.0571833849485513	0.0878858288234663	-4.67358296593727	1.90190645663485
CKS2	-0.7143275560908	2.88406512481121	-2.36353177140946	0.0572388694066234	0.0879608612525349	-4.61203776711116	-1.90148229481663
TMEM47	1.32478197745449	-1.144080591389	2.48916603979142	0.0572919220592699	0.0880321396112111	-4.53777027154222	1.90107704310222
WWOX	-0.331137953285428	2.57786653138692	-2.35442154000696	0.0573218387645959	0.0880678558786987	-4.67735240364163	-1.90084865685637
KIZ	0.269825782180661	1.87321355232017	2.36007996133052	0.0574383631637881	0.0882366102652281	-4.6680662483322	1.89996004520574
ITGB8	-0.548883475144769	2.67588195690734	-2.35680990964995	0.0575900950429587	0.0884541043292923	-4.68295481213886	-1.89880518638916
UBAC2	0.152293939595438	5.37754318921822	2.34323837030105	0.0575933459054427	0.0884541043292923	-4.7027407751365	1.89878047118032
DCAF17	0.143024674558674	3.60481660850675	2.35316872248696	0.0576172585675363	0.0884805347100537	-4.69073076814576	1.89859870692623
SNAPC1	0.335415027345951	2.31956986181078	2.3633673019597	0.057634959467942	0.0884974208954591	-4.67488930417668	1.8984641997303
ARL16	-0.204005392520979	3.51181970273781	-2.34966716349035	0.0576747115689477	0.088542897610922	-4.69652626518675	-1.89816225300647
MRPS33	-0.134201310392298	4.13003404036134	-2.34565245877478	0.0576779933069708	0.088542897610922	-4.69637324083445	-1.89813733350126
RAB7B	0.318056972560972	7.61103765462552	2.33787440243394	0.0577764807342371	0.0886837736028835	-4.71280249813303	1.89739002828995
ZNF229	0.328975605793292	2.174327452466	2.36056714163594	0.0578239933089059	0.0887463822888662	-4.68098362746121	1.89702988983346
RCE1	-0.191228766666636	3.57516067179245	-2.34641986060294	0.0578628055512005	0.0887956249820132	-4.69984617872607	-1.89673588112021
PPP1R3G	-0.460374113815003	-0.3448251459988	-2.3470805426186	0.057912160033066	0.088861032350202	-4.6941069588517	-1.89636224996445
GAS2L1	-0.281071436867415	5.06781930933086	-2.33562757228401	0.0579397434439175	0.088893022633531	-4.58443903047973	-1.89615354890418
SNCG	0.822643035048154	-0.0427392535085624	2.37329853498852	0.0579611291267775	0.0889154978317452	-4.61694055104193	1.89599179779123
ENSG00000286760	0.469638218531071	0.749322782956692	2.35145852232257	0.0580144534250964	0.0889869576708713	-4.55912684561947	1.89558869412341
ENSG00000291313	-1.88560709547973	-0.277077204330757	-2.51599490354904	0.058057455254792	0.0890425693595166	-4.37057199441468	-1.89526384709791
CLDN12	0.260899824508846	4.6351837748331	2.34109224384095	0.0581428662107358	0.0891632033362963	-4.68883827497094	1.89461922296924
XRRA1	0.563552467227511	3.27258651303741	2.3583989453372	0.058207253095176	0.0892515722122709	-4.56626312421299	1.89413379424886
TGIF1	-0.270074262248047	4.46187772399144	-2.3330922437789	0.0582398186864758	0.0892911333305604	-4.61987558826075	-1.89388844402983
ENSG00000291100	0.31388268693587	3.24324071398338	2.34542116899769	0.0582802129812055	0.0893426865434299	-4.70275200644581	1.8935842704291
ZC3H10	-0.192358703846545	3.1827258288977	-2.33979221486867	0.0583010464056107	0.0893642447459825	-4.7044080186054	-1.89342746084626
HBS1L	0.137225693301449	5.32564293828556	2.33255863457916	0.0584308558623102	0.0895528177573887	-4.71740510331492	1.89245145477873
PILRB	0.633609186850172	2.73430717547234	2.36485401186059	0.0585355255855709	0.0897028215725009	-4.64105743530596	1.89166577909497
HERC4	-0.155150679678319	5.58504340212615	-2.32636912988002	0.0587476372236164	0.0900139735753274	-4.68980184972227	-1.89007719038326
CCNE1	-0.767084458425545	2.01473261756425	-2.33861531871795	0.058752207163531	0.0900139735753274	-4.57997389544175	-1.89004301672889
GCAT	-0.609633641912359	0.601643407375114	-2.34128390566858	0.0588284645896793	0.0901203463462368	-4.68641448266583	-1.88947309509006
ATXN10	-0.199049335329306	5.50272562073147	-2.32515919050228	0.058909603175693	0.0902341710938809	-4.73070853705471	-1.88886736649371
CD276	0.162766169915107	8.83178154102592	2.32182767514642	0.0590256308985472	0.0904014042968119	-4.70807914996305	1.88800238028697
BTG3	0.264427709346752	4.0280501220901	2.33640408459661	0.0590447580221864	0.0904202066521451	-4.71325857663384	1.88785992320419
ZNF599	0.4736496630332	0.651880430118794	2.34047688069023	0.0590605596401244	0.090433912609049	-4.57737014244126	1.88774226307932
PLA2G4B	-0.624221301565192	0.45020843804968	-2.33125507091205	0.0590752690001928	0.0904459431079393	-4.59186266416152	-1.88763275947641
POPDC3	-0.429791006091841	2.29391403810875	-2.34023997883524	0.0591283715167449	0.0905167450300992	-4.70930004728523	-1.88723762685459
PPP2R1B	0.204339484960961	3.88808949642983	2.33433438672506	0.0591677257409654	0.0905664863800304	-4.7169472763466	1.88694498443274
OSTC	-0.229220972925523	5.74081705585178	-2.32068572016371	0.059215319503107	0.0906288267766128	-4.71257362981892	-1.88659128763447
ZNG1E	0.284669618337618	3.99836450819993	2.33463906388184	0.0592337098341852	0.0906464621566852	-4.71325223813449	1.88645468163337
ZNF331	-0.243862537603151	3.31735200168537	-2.33005923011089	0.0592493147139219	0.0906494487170344	-4.72304566302949	-1.88633879396494
PPP1R12A-AS1	0.500223608078352	0.148435738435898	2.34045822799385	0.0592493972332643	0.0906494487170344	-4.58789737861997	1.88633818121279
EVA1B	-0.347379262247856	4.19641825561917	-2.32023622769066	0.0592648184130609	0.090662533406814	-4.6229681781011	-1.88622368278356
TAB3	0.171052022521015	5.18940610537297	2.32300023377585	0.0592811841340526	0.0906770598430131	-4.73171106526079	1.88610219841092
MIR503HG	0.856466665310057	1.11137729150447	2.3497392515804	0.059343489640751	0.0907618447008428	-4.69298970008497	1.88563995297395
DCTN5	-0.182674696784367	6.22045151948964	-2.31765814806997	0.0594182537206917	0.0908609122712802	-4.73840040080582	-1.88508580848069
PAXIP1	-0.205821762193968	3.07322572757287	-2.32611123495477	0.0594220315725199	0.0908609122712802	-4.72681353162075	-1.8850578227496
FABP3	0.157513631515037	6.86924802496931	2.31645841690943	0.059497969318208	0.0909664887097218	-4.74310922639153	1.88449560073564
DCTN1	0.179979977734602	7.3750965948501	2.3153208487036	0.0595563595109612	0.0910437129972184	-4.61772417617105	1.8840637006936
SLC19A2	-0.16402570299222	2.22598162565323	-2.32525044992547	0.0595622745458733	0.0910437129972184	-4.73001408800156	-1.88401996801709
DGCR2	-0.169168004598845	5.51825533576875	-2.31794622815223	0.0595800261175163	0.091051167051591	-4.74098873284044	-1.88388874380358
CPNE2	-0.170653426736249	5.19748189091593	-2.31823594328075	0.0595809477857862	0.091051167051591	-4.73994276912631	-1.88388193147893
COIL	-0.197832325632515	3.74659857308434	-2.32267654281642	0.0596224966368465	0.0911041135806596	-4.73106897026461	-1.88357492231265
ZNF526	0.226909764869445	3.11134840632018	2.32752083200822	0.05966434772975	0.0911575096290045	-4.70330968588	1.88326585922041
RALY	-0.142150391515949	7.11365930430776	-2.31293456154263	0.0597648330893982	0.0913004666605286	-4.74493336836077	-1.88252452579634
ABAT	-0.430157335875557	3.17670018502082	-2.31623648049851	0.0597752292635373	0.0913057807023988	-4.61625863958997	-1.88244788677396
FLNA	0.148930809051592	11.3148638732945	2.31129483057884	0.0598885313006838	0.0914598665406382	-4.75040053479619	1.88161335730315
CDKN2AIP	-0.220043010755012	5.24781334954542	-2.31126620810756	0.0598899633692504	0.0914598665406382	-4.62436009051276	-1.88160281774312
GLG1	-0.175939374735918	7.72651655746331	-2.31078538167286	0.0599320091237986	0.0915134877863278	-4.74948953598475	-1.88129346774411
CCNT2-AS1	0.539500666406917	0.971472916159898	2.33584471689421	0.0599525530688909	0.0915342681268121	-4.58568827868987	1.88114238192024
OSGIN2	0.187125835298132	5.84162098354194	2.31072717528937	0.0599756878672024	0.0915589988618095	-4.62524288272303	1.88097229363826
DZIP1L	-0.241454581313452	1.7371082308529	-2.31955050764974	0.059988583728185	0.0915675060990657	-4.73329514510962	-1.8808775061901
RFXANK	-0.311589577095875	4.0155549598487	-2.31086306119723	0.0599951354454671	0.0915675060990657	-4.62502201195469	-1.88082935608299
ZNF503-AS2	0.337472990687461	1.03149899380732	2.32106996404773	0.0600357342197003	0.091618875704223	-4.60864927668744	1.88053108335501
SEL1L	0.158448982293235	8.01735712085646	2.30862933331622	0.0601117607828553	0.0917242925517811	-4.75412224319207	1.87997297788243
AAMDC	0.293966068930077	2.78144577640151	2.3246223597781	0.0601779409619379	0.0918146622074463	-4.6828012115865	1.87948763027804
ENSG00000267002	-0.42355356044989	1.27509162418082	-2.31390423364462	0.0601909512756924	0.0918238980452918	-4.67698147669699	-1.87939226819742
ITSN1	-0.179914380467134	5.48657770982644	-2.30948198467504	0.0602466774001058	0.0918982890331672	-4.75185353277592	-1.87898400403676
KLHL22	0.190325009065424	4.14753229551328	2.31722572913109	0.0602938416923535	0.091959604402285	-4.7389154402426	1.87863871063882
DNAJC30	-0.314648908174611	3.74372929154114	-2.31344926233248	0.0603518349246859	0.092037419892655	-4.72930488768467	-1.87821444453693
ITGAD	0.641995566320882	0.567890654738505	2.31784033144182	0.0603588081191071	0.0920374200975155	-4.74042782623862	1.87816345289958
ARL4A	0.292096867496071	3.59676718666042	2.3146022779392	0.0604159461450175	0.0921056667946325	-4.61914241972218	1.87774581366507
CNOT9	-0.192232550469721	5.59192758784172	-2.30662877267978	0.060417521259787	0.0921056667946325	-4.74763986645579	-1.87773430530933
PNP	0.234828187958592	6.01807579815066	2.30536376420333	0.0604965721532598	0.0922155278728348	-4.74789484373161	1.87715705018793
DLGAP1-AS1	-0.243582908844288	1.68188703970463	-2.31369301261479	0.0605225313720923	0.0922444447552247	-4.74303773969735	-1.87696762395858
ADK	0.258901653785515	4.97267773804603	2.31052385026085	0.060582221052871	0.0923247587665217	-4.75108421575636	1.87653231948954
SLK	-0.176338234975738	6.3458566410319	-2.30147182579276	0.060695024431679	0.0924859879327789	-4.6403755085468	-1.87571063747601
SYNRG	-0.176038327532843	6.28122745708053	-2.30134040176253	0.0607500404842296	0.0925591347513963	-4.75754081393418	-1.87531034873152
ZMIZ1	-0.160338868113796	8.00014250384437	-2.30075342271664	0.06076107160716	0.0925652567108616	-4.76483052854268	-1.87523012405004
BCAP31	-0.13156549973177	8.80164917184097	-2.29924308093812	0.0608869671438187	0.0927463449891822	-4.76735657896973	-1.87431539289555
BACH2	0.82314239197734	-0.296729465958991	2.347095378725	0.0610463278335502	0.0929783615364677	-4.69409995129212	1.87315975520562
CAAP1	0.142392924564997	4.30743182192781	2.30618488266219	0.0610930216200899	0.0930387437825738	-4.75550571384941	1.87282161875883
DNAJC2	-0.34695530279996	4.02418260469463	-2.29957739655661	0.0612133009074208	0.0932111627453908	-4.70778445485223	-1.87195159240147
PPIC	-0.249221774686233	5.24176913251494	-2.29757387400295	0.0612784364442523	0.0932995827232306	-4.76920432260276	-1.8714810328188
HK2-DT	-0.528519192657598	1.6836776773112	-2.30958516410075	0.0613041555332429	0.0933279756497431	-4.72621900241027	-1.87129534410249
CWF19L1	-0.253945936980943	4.03917001064004	-2.29991060757354	0.0613116443056763	0.0933286118314636	-4.7458369911938	-1.871241288197
C21orf58	-1.08142064551719	-0.215139350078785	-2.33284965722804	0.0613819703208381	0.0934248877150302	-4.59301553612808	-1.87073392331869
ZYX	0.178607075043217	9.60423933587824	2.29255169958394	0.0614531015433383	0.0935223668016283	-4.77098833149586	1.87022123869307
KRBOX5	0.199755782014602	4.15836085083023	2.30138293305512	0.0615164737916298	0.0936080167829977	-4.74494861799269	1.8697648912737
DDOST	-0.17804776455515	8.09923078183279	-2.29139524577415	0.061546895833805	0.0936435133268463	-4.76507818907078	-1.86954595855351
RRS1	-0.355768694769603	3.8047973362915	-2.29876010507454	0.0615731765220385	0.0936727013502058	-4.75064090855886	-1.86935690127027
PHACTR4	-0.159188760847368	5.08652861784641	-2.29259463475547	0.0617540914938427	0.0939371042557601	-4.77376069401897	-1.86805724981496
ARMT1	0.201172870409876	5.99601711365575	2.29033239133036	0.0617749798337357	0.0939580501066465	-4.77976556193857	1.86790739582303
WAPL	-0.128623695509465	6.53280473413198	-2.28835597011782	0.0618430803541809	0.0940507912887237	-4.78221039717057	-1.86741913037171
CCNT1	0.141020843413339	4.57807958104582	2.29454618808126	0.0618898339636623	0.0941110505168639	-4.76962106253678	1.86708417504521
TIGAR	-0.193737288572203	6.15822504528087	-2.28757282486145	0.0619202987608162	0.094129208582243	-4.77559076888526	-1.86686602978119
CEP63	0.186132921563048	4.47351079209641	2.29419533310593	0.0619207065231851	0.094129208582243	-4.75032070263031	1.86686311057329
ZDHHC7	-0.152833730245506	6.89858339305177	-2.28710848173665	0.0619231697946523	0.094129208582243	-4.76599220466749	-1.86684547612709
LASP1	0.133462016228783	9.9690439719224	2.28662768174576	0.0619562655048424	0.0941686720864134	-4.78497381451771	1.86660860175186
ENSG00000259972	0.375419320470745	0.576294522476137	2.3029481073945	0.0619716910099267	0.0941812722671298	-4.74173993204876	1.86649823328184
SEPTIN11	-0.155161190467176	7.38528097971327	-2.28601105889582	0.0620122068891388	0.0942319961696688	-4.7767787230527	-1.86620845307699
ZBTB47	0.146309041343012	5.17022819669057	2.290017682526	0.0620792779369443	0.0943230562322699	-4.78010869600756	1.86572908749414
AP1G1	-0.125689889428273	6.85849107347223	-2.2848019676028	0.0621269932680174	0.0943839360272109	-4.78362657762954	-1.86538832057154
UBQLN1-AS1	-0.467069681896212	-0.337213290826935	-2.28883041214181	0.0621336480142765	0.0943839360272109	-4.66106708966616	-1.8653408118095
SCD	-0.212757493490735	8.54574809803034	-2.28405802243424	0.0621715805002788	0.0944306894157859	-4.78816617182356	-1.86507008914281
FAM156A	-1.01898458578859	3.12519286661654	-2.31780896126225	0.062216695781944	0.0944883405391646	-4.61674218448715	-1.8647482810107
FTSJ3	-0.337646736504673	4.93645515764229	-2.28403439844981	0.0623652934703439	0.0947031187891244	-4.7229004905709	-1.86368969427393
NSUN5P2	0.56768627422068	1.08582183303385	2.3112826423911	0.0624559180650807	0.094829824288623	-4.67904676921713	1.8630451226156
MT1F	0.242946035590254	3.28566903313702	2.29682523099753	0.0624694334525307	0.0948394354888374	-4.76780133910066	1.86294906009072
TBCCD1	0.165600828576226	3.24654989038866	2.29351521600885	0.0625657824976315	0.094974785875358	-4.77286392672413	1.86226474325286
SH3BGRL3	-0.197059272114689	10.4004431769135	-2.27904361896275	0.0626030420958074	0.0950204177348853	-4.79437579789007	-1.86200034150227
UBOX5	-0.168234470907887	3.06400018221199	-2.28801489413932	0.0626333317682351	0.0950554611945423	-4.7811645411487	-1.86178549565566
TAF13	-0.168116391526007	5.12795823403699	-2.28117816990123	0.0626892994410334	0.0951294623272246	-4.78816574782845	-1.86138874068477
BEND3	-0.261313767291972	1.72969281954684	-2.28193247031236	0.0626968923207881	0.0951300473321165	-4.72728420969097	-1.86133493730781
ENSG00000275496	-0.952548286429679	-0.245422154047128	-2.3149888305595	0.0627113576067999	0.0951410585117416	-4.74691520927703	-1.86123245075916
SPSB2	0.408732292936049	2.55356627494429	2.29385206568292	0.062827606602703	0.0952995661157356	-4.65363762165199	1.86040953562759
CBX5	-0.148143973369889	6.27567936896749	-2.27717110359882	0.0628326811978071	0.0952995661157356	-4.79807578180655	-1.86037364175778
CTSL	0.284116418960271	9.76086075301059	2.27638022338742	0.0628374970759336	0.0952995661157356	-4.78309622463336	1.86033958007385
SMG1P5	-0.186641997919961	3.39320617438764	-2.28574135208551	0.0628527806692481	0.0953117936642239	-4.78576228285663	-1.86023149675351
IFT122	-0.384423740546845	4.58220497407892	-2.27762169690645	0.0628741291492501	0.0953332143183172	-4.69579675650587	-1.86008055981589
MBNL1	0.182788261544778	7.62217092487657	2.27395347598825	0.0630517224960427	0.0955866949405978	-4.79598754827557	1.85882658786107
NANOS1	0.374151033739769	3.4839290985771	2.29610526990382	0.0630557885330544	0.0955866949405978	-4.77257021112408	1.85879791211557
MFSD2A	0.309254126906221	4.71055653075643	2.28217436739178	0.0631438742477326	0.0957092324524371	-4.79017985814666	1.85817706208635
ERICH1	-0.181918174127127	3.76306765107789	-2.27999636538688	0.0632191528935763	0.0958123319603071	-4.79230783907212	-1.85764704649087
HERC2P3	-0.214104296720109	2.80263487174965	-2.28456775671278	0.0632383917227496	0.0958304859183206	-4.78828874899626	-1.85751167504092
CDKN1B	0.179943644425393	4.54017947798558	2.27787989310775	0.063305905865642	0.095921782977914	-4.78452047850953	1.85703688992693
UTP14A	-0.135643341538043	4.10002401466354	-2.27804629699415	0.0633336366902381	0.0959527858900887	-4.79638707298824	-1.85684199745249
ZNF10	0.380540393420647	1.83162758778801	2.28266776848908	0.0633743895479262	0.0960035082799354	-4.67149568128827	1.856555713938
PAN2	-0.256359997415059	3.99408413561452	-2.27253307362967	0.0634086215037295	0.096044341889801	-4.73742988232788	-1.85631535644171
MUTYH	-0.202791348030272	2.1609405734175	-2.27750659149116	0.0634306607016979	0.0960667000116708	-4.79003037344056	-1.85616066634777
EIF2S2	-0.190561522823168	6.5448198300977	-2.26908454419778	0.0634694596164724	0.0961144329368769	-4.72325287286764	-1.85588844998489
MPPED2	0.518281269036273	0.862005285136881	2.31347200559045	0.0635349119220095	0.0962025126142713	-4.75137404956259	1.85542954269621
CDK5	-0.333123069519962	4.70951774901055	-2.27160549142049	0.0636003330693891	0.0962905249120058	-4.7824668287661	-1.8549712440023
SSBP1	0.132038296623296	5.56561821613602	2.2695581010793	0.0636393950297373	0.0963386139462671	-4.8089333688034	1.85469778656242
LINC01465	-0.410574169454453	0.0634726010189583	-2.27733516563233	0.0636549445258736	0.0963511023849777	-4.79206352530361	-1.85458896923117
TRIM56	-0.12950298787465	5.34181675105	-2.26952134727031	0.0636752955110018	0.096370854884728	-4.80902136024366	-1.85444658364657
ZNF101	-0.244699348839668	3.1508779806838	-2.27163681891023	0.0636839734769236	0.0963729380786419	-4.76353804444872	-1.85438587972554
ZUP1	0.207166801528631	3.18904362165245	2.28115055222619	0.0637848412979635	0.0965145156817402	-4.78856764893906	1.85368079211548
CAMK1	-0.184420084453743	7.63203269772903	-2.26526358906981	0.0638075648994939	0.0965378323141242	-4.81464112643438	-1.85352207640968
ALG13	-0.263868624634305	4.64521356502708	-2.27130279746435	0.0638333298294516	0.0965657444606225	-4.80581107006532	-1.8533421746478
SMIM12	-0.141643769807191	5.19934733289045	-2.26736642442653	0.0638712490522585	0.0966120348660051	-4.81002565579332	-1.85307751546594
ELF1	-0.134116782496786	6.68146364038866	-2.26422616843676	0.0638871558389228	0.0966250223350454	-4.70108899645427	-1.85296653185804
CST3	0.187106922880327	8.28734014492258	2.26383470818331	0.0639325132462259	0.0966800598988032	-4.81632601821989	1.85265019291101
EPS15L1	-0.16045758011731	4.78516007568492	-2.26870592756518	0.0639381955342566	0.0966800598988032	-4.80969538578731	-1.85261057564646
HSPB7	0.413445327329851	-0.570007547409509	2.28692844054552	0.0640148590817578	0.0967848940458329	-4.78583261726306	1.85207635667345
HDAC4	-0.196453859576616	3.74235726916607	-2.26917413601642	0.0640657049565125	0.0968506745757654	-4.80135373266886	-1.85172233578169
GZF1	0.312667190954644	4.10296834377125	2.2748096970195	0.0640785369862075	0.0968589795786708	-4.79657814613314	1.85163302780257
CORO1A	0.289074024117078	6.87986710171699	2.26241838425913	0.0640976948003517	0.0968768434295021	-4.81787778693401	1.85149972129404
ZMIZ2	-0.143936183406716	6.04116234905753	-2.26243080388314	0.0641482257488497	0.0969306462303211	-4.81809582936822	-1.85114826772927
DCAF7	-0.145900284335847	7.59345362380041	-2.26133994843912	0.0641516485350611	0.0969306462303211	-4.80995313224295	-1.85112446978548
VAMP5	0.352857746310951	0.201983251024725	2.27639849957572	0.0641553243024536	0.0969306462303211	-4.7875154294283	1.85109891408185
SLC4A2	-0.143319869910316	7.12996668921657	-2.26030821087476	0.0642517213871381	0.0970642689083044	-4.82031962827076	-1.85042914632927
C11orf21	-0.641372622511816	0.970965529172708	-2.28906510902784	0.0642649197636518	0.0970642689083044	-4.78023360966441	-1.85033750847783
TNF	-0.460611885311989	3.61015954582237	-2.27005383977531	0.0642658266527519	0.0970642689083044	-4.79618041310166	-1.85033121241262
YPEL5	0.128818908600104	6.34390374743637	2.26021648923199	0.0642993407941964	0.0971037756456062	-4.81604108089517	1.85009859236582
BTBD10	-0.178449280034722	4.90854069756563	-2.26241415015532	0.0643616330448192	0.0971867285846664	-4.80960680479435	-1.84966649062466
TMEM102	-0.133521243926777	4.1762347301933	-2.26599530821046	0.064400772703875	0.0972347058932105	-4.81418816786701	-1.84939516769326
MFSD8	-0.181448140864725	3.73407062100792	-2.26196167201304	0.0644395078087629	0.0972820614855155	-4.77350981220879	-1.84912678317685
TAF9B	0.543226451937164	2.72182580105681	2.28875882896868	0.0644568558741178	0.0972971226764045	-4.66378852230325	1.84900662654177
PRPF4	0.160414805710345	5.19112300074528	2.25779046436253	0.0645615215746031	0.0974439706418738	-4.71155238942833	1.84828225394301
APEX1	-0.276418442220583	6.63534021154774	-2.25667772172594	0.064584489302448	0.097467490773269	-4.81031276388715	-1.84812342809375
TRAPPC4	-0.171905290284071	4.44526241327584	-2.261448656023	0.064637704185749	0.0975366477132389	-4.81684157124298	-1.84775561691805
PLD3	0.148158539033684	10.7740781343692	2.25477699553135	0.0647338009963065	0.0976704891804127	-4.82977550700889	1.84709204659108
SMAD3	0.505602459204499	4.4698062762697	2.26879385220862	0.0647514854738537	0.0976860048884896	-4.76153064644163	1.8469700198207
ZBTB33	0.158520663381905	5.53313316640971	2.25485256227318	0.0649485266809244	0.0979720689898882	-4.82954877425659	1.84561224901027
BUB3	0.128738978443582	5.94809221193156	2.25300735176786	0.0649934230436047	0.0980285899614373	-4.82668227926173	1.84530335278725
PHRF1	-0.148803499810317	5.53597901457138	-2.25397128375104	0.0650180437742514	0.0980545200841344	-4.83073048602501	-1.84513403181491
UBFD1	-0.149007643157262	4.89249072169696	-2.2533443858163	0.0650317441928968	0.0980639771052262	-4.78619413279321	-1.8450398345979
ZNF611	-0.301887041694284	2.9512724352624	-2.25354221885577	0.0650458995225814	0.0980741178659529	-4.74555903609595	-1.84494252683302
HAVCR2	-0.190060797559319	8.28401095859052	-2.25053019837601	0.065108924752065	0.0981579323589384	-4.8224919119111	-1.8445094853761
EIF2AK2	0.315224234785179	5.98767943285696	2.25140428261065	0.0652024082224232	0.0982876411749388	-4.83178537595349	1.84386780403751
YBEY	-0.288485656562235	2.86970541540917	-2.25911951511314	0.0652462789262596	0.0983425414579993	-4.82231166947914	-1.84356693202433
ANKRD17	0.136411812295651	6.91974380647564	2.24891832526368	0.0652730015491826	0.0983715856871045	-4.81416407875899	1.84338374593475
CUL3	0.130440584679432	6.25278910216214	2.24913717788825	0.0652991019974033	0.0983996857248231	-4.83399099585567	1.84320488460648
FBXL15	0.189101344355273	3.64778074375737	2.25290633935346	0.0653303639505491	0.0984355563679564	-4.71954801281662	1.84299073006401
LGALS8	0.183617569158589	6.73021562978197	2.24797171342851	0.0653788230685654	0.0984973274377348	-4.83647564132468	1.84265893631447
MGC16275	0.412068821140675	0.04319960136999	2.26850963769776	0.0654395719528273	0.0985775976038995	-4.80749409988021	1.84224328235058
PAQR4	-0.277054460221304	4.81913273239991	-2.24868320738806	0.065448718133553	0.0985801244602038	-4.78072273455563	-1.84218073022143
NUFIP1	-0.327692997835612	2.2746955142921	-2.25340599100007	0.0654744785846648	0.0986076726196931	-4.80335117475031	-1.84200458928561
ENSG00000291117	0.362343237674333	3.78203681076181	2.2637952999854	0.0654962115442652	0.0986291495918718	-4.81272317397591	1.84185603135782
SMTN	-0.210678472616701	1.59012420975456	-2.2526195696784	0.065545058501721	0.0986914473151055	-4.82421708732076	-1.8415222811245
POMGNT1	-0.170178486214212	5.08796164707452	-2.24699323386334	0.0656511784233153	0.0988311033145171	-4.82410388887009	-1.84079791544679
KIAA2026	-0.164282084951397	4.55041844683473	-2.24901748142058	0.0656527853520483	0.0988311033145171	-4.82663870067708	-1.84078695410737
ZNF597	-0.29830552837113	2.83954450933538	-2.24375666846343	0.06577954728225	0.0990106334335065	-4.73432502630488	-1.83992296925832
ZSCAN9	0.173122769029984	2.68787014421199	2.25636236183279	0.0658090208309359	0.0990245263441468	-4.81880036319685	1.83972227990634
ENSG00000260077	-0.290879274333741	1.47441070591789	-2.24985258999356	0.0658122240178062	0.0990245263441468	-4.82224957171334	-1.83970047344018
TPRKB	-0.211622271680972	3.36442114258849	-2.25020476979666	0.06581663421954	0.0990245263441468	-4.82859505484988	-1.83967045136094
PTK2	0.305145939928636	4.84809960986208	2.24845409959739	0.0658187870003182	0.0990245263441468	-4.80023943268086	1.83965579708817
MOB1A	0.161924511943429	8.76528887943205	2.24255384891987	0.0658314527705218	0.099032293722147	-4.83913149744748	1.83956958745924
GFOD1	0.326253523826535	3.98754843350851	2.25021109489396	0.0660756684001089	0.099388347260745	-4.83606323375979	1.83790999946172
SMURF1	0.175974434674969	4.67240875070793	2.24521687288545	0.0661034533454639	0.0994188104725135	-4.82612508799664	1.83772150491838
CCL3L3	0.810460084060436	3.64088739738114	2.26671528958532	0.0662899966101135	0.0996880101694073	-4.80251413282128	1.83645767315422
JOSD2	0.166365330838866	3.1058021246213	2.25185491217725	0.0663807952886005	0.099813182617252	-4.83446343131922	1.83584357142288
ZNF155	0.198319989117	2.40062689006816	2.25093007186542	0.0664134010640299	0.0998508350204045	-4.83104374663467	1.83562321654504
NOP10	0.136045474696449	6.68358066213295	2.23634338185432	0.0664296574296794	0.0998610315208504	-4.85550303190972	1.83551338679819
ENSG00000283103	-0.305889182897386	1.35320236566069	-2.23658005379655	0.0664353146287285	0.0998610315208504	-4.74595416836654	-1.83547517134839
ARRDC4	0.19816466060267	5.75404394021823	2.23802242416068	0.0664726312495586	0.0999057458281626	-4.85305824221535	1.83522315764861
ZFAND1	0.187158707707782	3.63700166583792	2.24846129993584	0.0665213320234247	0.0999675579388799	-4.83783207981007	1.83489443753909
ARHGEF18	0.141801656404653	5.51355459858525	2.23680385157753	0.0665637292448821	0.100019884141985	-4.84621687240518	1.83460842645043
CUL5	-0.17134343538159	5.26171333734354	-2.23379076815978	0.0666267779579318	0.100103226211354	-4.75046916073603	-1.83418337800634
PADI2	0.564715664577335	3.38246104949126	2.25950029246882	0.0667021865494991	0.100205117262331	-4.82178139297364	1.83367543914934
CILP2	0.876427371348867	0.547563003230191	2.26495147702314	0.0667585316537076	0.100278349755012	-4.81071943800077	1.83329621713084
COL14A1	0.685464301284144	0.251833230507015	2.24414331754968	0.0668127561049399	0.100348380499443	-4.84311161296462	1.83293151661928
LY86	0.215941211395922	5.4534542913556	2.23453441920383	0.0668571707644921	0.100395574244856	-4.85248984320959	1.83263297590791
ENSG00000290560	0.329964447516534	0.432600957730962	2.24033482125923	0.0668593906820427	0.100395574244856	-4.74011323045506	1.83261805863867
OSBPL5	0.430064314706642	1.12720918553941	2.25889862260786	0.0668923249808831	0.100433602254883	-4.82498630105588	1.83239679659509
ARPP19	0.139413964595457	7.31155210031569	2.23017780440874	0.066973137832479	0.100543499346098	-4.83547500743657	1.83185425253444
PAFAH1B1	0.140368683341426	7.16317525933238	2.23016439052119	0.0669860590417623	0.100551460626887	-4.8642084141834	1.83176755486202
TATDN1	-0.198461333223893	3.66692807476212	-2.23806798832054	0.0670243959414942	0.100597566753671	-4.85182299289453	-1.83151040606466
CSF1R	0.16635462714284	10.0372818302701	2.22888976352727	0.0670876873683344	0.100671118445063	-4.86558237687882	1.83108613697573
MGST2	-0.188727444051855	5.1705277100671	-2.23195956834237	0.067088655037713	0.100671118445063	-4.8595099074837	-1.83107965283806
HLA-DRB5	0.375609195760618	5.68027648974253	2.23218478936671	0.0671100249705918	0.100691738045566	-4.86025134217856	1.8309364772814
IPO11	-0.418261293393145	4.28060898312241	-2.23202866562976	0.0671186303147303	0.100693203173917	-4.78569607659655	-1.83087883327967
DGKI	0.437551008271208	1.79488381565682	2.24946976604896	0.0671299665254245	0.100698764424262	-4.83052076340629	1.83080290550272
LATS1	-0.139908406528319	4.85550824227289	-2.23058290954895	0.0671913424605954	0.100779378311068	-4.84262447850995	-1.83039200435047
MARCKS	-0.312596699389097	8.73274658851998	-2.22747391834958	0.0672116627877592	0.100798402128807	-4.82726308273499	-1.83025603138548
FLYWCH1	0.215119711762457	5.02892742133496	2.22831113310197	0.0673043429086146	0.10092592843113	-4.75934704533835	1.82963629339219
TMEM67	0.708760178859016	1.12851393936756	2.26948933437488	0.0673924961665814	0.101046638294071	-4.79320444826895	1.8290474772085
ZBTB9	-0.223610579478968	3.11185149119463	-2.23384342267383	0.0674884570748092	0.101179026002999	-4.85563454568503	-1.82840723018106
ASB13	0.298698121434036	4.73650518018216	2.22826327188635	0.0675215369898456	0.101217122853943	-4.75946581460827	1.82818669603457
BPNT1	0.169366462825076	4.39185174670543	2.23073311987398	0.067665603588785	0.101418062273768	-4.85853458381914	1.82722728137733
ENSG00000270157	0.167838455522889	0.363734870287117	2.23559853980813	0.067670950408749	0.101418062273768	-4.85705127053694	1.82719170646766
OGG1	-0.178774555365308	3.04685724833472	-2.23023241539704	0.0677280707536286	0.101492144173154	-4.8618842992408	-1.82681180215982
VCPKMT	0.305049561716218	1.96284665179886	2.23933340795325	0.0678375519493451	0.101644664340947	-4.84440136754652	1.82608438477944
PRRC2C	0.161180196814847	8.25197068314721	2.22045831076168	0.0678698662232062	0.101681539645868	-4.86638730255028	1.82586986614095
SASH1	0.263079546762277	6.58088250841078	2.22100013661398	0.0678920238384411	0.101703191765246	-4.87578535782905	1.82572282113026
SUCLG1	-0.135313811288844	5.3537931003336	-2.22191904321036	0.0679250298017509	0.101739451433818	-4.86976351672541	-1.82550385618917
CCL4	-0.56285924597101	5.9190758874519	-2.2214924928567	0.0679316452372329	0.101739451433818	-4.84077058077376	-1.82545997924044
SMC4	-0.414218599363262	4.99211159372718	-2.22133906233315	0.0679634276110232	0.10177550272724	-4.79836619284284	-1.82524923128013
WDR82	0.142496192294539	7.2654294008226	2.2193895581628	0.0679809539559134	0.101790199803074	-4.86339712164062	1.82513304928655
ASB6	-0.214736686100755	4.40685134487804	-2.22372530567475	0.0680964703911705	0.101951600804567	-4.87047274663821	-1.8243679074175
SLC16A1-AS1	-0.135882099498433	1.75832842499009	-2.22535963768522	0.0681817066879134	0.102067635995664	-4.86715849176724	-1.82380401500237
MPI	0.198245631224663	5.00193170666497	2.21984104460029	0.0681914107853248	0.102069532335926	-4.81331749475412	1.82373985297282
MOB3C	-0.146687851664704	5.03901153098724	-2.22101761240837	0.068198439705321	0.102069532335926	-4.87703169782888	-1.82369338350131
EEF1AKMT2	0.155121469377546	3.42737232374659	2.22391300179347	0.068335392776728	0.102262908079369	-4.8316737760381	1.82278874665646
EIF2S3	0.130138821129988	7.65693009433295	2.21525092710303	0.0683703156306584	0.102303570571257	-4.8852537681176	1.82255830396769
RAD21	-0.138136435313349	7.04046541855839	-2.21470249591017	0.0684283721786129	0.102378835228464	-4.88535521523446	-1.82217542484493
TIGD5	-0.311898927108825	3.17400408470635	-2.21376815275406	0.0685834799155277	0.102599269115386	-4.78283873156323	-1.8211538075936
UBQLN1	0.120126494211027	7.23759249589207	2.21136296027124	0.0687436741741448	0.102827261494168	-4.8902486940326	1.82010067942665
GABPB1	-0.135312977269188	3.75489063088125	-2.21845728322654	0.0687533369072747	0.102830061624829	-4.87747608510068	-1.82003722046749
HOTAIRM1	-0.326232376355771	1.14358859907837	-2.21340351964261	0.0688046640787453	0.102895168952567	-4.81311177352459	-1.81970025760444
COL11A1	0.505722744971426	-1.53369350931619	2.24197610279004	0.0688340399320005	0.102927437754897	-4.85011709532338	1.81950749806467
GORASP1	-0.140620562069261	5.10533587411037	-2.21237323011306	0.0688819005966133	0.102987336426676	-4.88182532410367	-1.81919358894625
CRACR2B	-0.221046160350509	1.57959701858173	-2.2188731875566	0.0689211907436522	0.10303440895067	-4.88000415238046	-1.81893602616289
ENSG00000267632	0.766374291501719	-0.0486199935475188	2.24016880561584	0.0689451930410889	0.103058618680559	-4.80767049093572	1.8187787407623
FRAT1	0.46202678915578	2.39786881540419	2.22866964957552	0.0690862838408381	0.103257825887807	-4.80584585218371	1.81785509084101
UBA52	-0.133474412900831	7.77138157997601	-2.20731084209869	0.0691187049511267	0.103288627717451	-4.89618064901737	-1.81764306525281
NPIPA9.1	-0.340506921473226	3.10807214729541	-2.21632581853541	0.0691225432705691	0.103288627717451	-4.87938271510889	-1.81761796905566
MAGED4B	0.654727181473381	-1.64777867572471	2.25651913205105	0.0691371959698004	0.103298828345641	-4.83303501787105	1.81752217540538
RPL32	-0.138039889288255	7.93095095228831	-2.20662349584781	0.0691819475008595	0.103353992650124	-4.89669014126842	-1.81722971050487
NPC2	0.120048462410269	9.17902420377459	2.20461950014005	0.0693731610308188	0.103627925808712	-4.90015405773504	1.81598181948959
XRCC1	-0.448078655131245	4.76516435398908	-2.20550841158341	0.0694997978433983	0.103805344770286	-4.80418144716621	-1.81515692078001
TXNDC9	-0.138695253560063	4.54551514287828	-2.20803175477806	0.0695452305196096	0.103861450286075	-4.89323074268305	-1.8148612779867
SF3B5	-0.286170263339954	5.27472751035329	-2.20330870125382	0.0696151880563339	0.10395416530779	-4.84837780576615	-1.81440635519463
PTGES3	-0.124891820594639	7.66151689243924	-2.20158753039953	0.0696672188282674	0.104020092908858	-4.90371073715915	-1.81406825065082
RWDD4	-0.141149443021212	4.50889730874247	-2.20647791280115	0.0697153606851504	0.104080199715338	-4.89591150353513	-1.81375560151646
PCMTD2	-0.209996200237449	4.66837388327901	-2.20094787453064	0.0697297284836742	0.104089876301291	-4.80350875343735	-1.81366232662608
MKRN1	0.121056235786538	6.49860039863845	2.20097819908705	0.0697690005559656	0.104124387832103	-4.90507936965449	1.81340745515471
PHLDB3	-0.30138869003684	1.32252361086144	-2.21125528052786	0.0697709795112319	0.104124387832103	-4.89001316485796	-1.81339461506774
DLC1	0.185592860328953	4.01922692536929	2.21111727302885	0.069776514158266	0.104124387832103	-4.89043159755339	1.81335870611647
IQGAP3	0.62904917537943	3.90203830282269	2.22251019303593	0.0699697726743177	0.104400975528863	-4.77055723893391	1.81210630294249
ACSL5	-0.28318427803263	5.03130112134013	-2.19993058013684	0.069992984804173	0.104423805406384	-4.86839913920799	-1.81195606882803
ACCS	-0.337979928355422	2.47587526282309	-2.20477217436235	0.0700658366437523	0.104520680137985	-4.89312557294419	-1.81148482077817
HSD17B7	-0.130680370889201	2.4642577189866	-2.20754676676328	0.0701003954621849	0.104560415832905	-4.89630268847077	-1.81126141485761
LUC7L3	0.180294352297802	5.36368029895482	2.19966735702506	0.0701676351462701	0.104648883197245	-4.90446073524772	1.81082700193893
TNPO3	-0.152121219343786	6.22773842120669	-2.19587098572522	0.0702073201538848	0.104696239827265	-4.81168394049255	-1.81057077076777
NGDN	-0.136671385551421	3.4836327675101	-2.20348517390912	0.070376662004829	0.104936913895361	-4.90190925401676	-1.80947872780955
BRD3OS	0.317137816220264	3.21734682607781	2.21126880631924	0.0704276631364867	0.104993698681872	-4.88037647835747	1.80915025678448
GTF2B	-0.129604272808854	4.89347020510892	-2.19442606919641	0.0704306544533141	0.104993698681872	-4.84245127502423	-1.80913099737091
STK40	-0.223977715317037	6.6321519668538	-2.19367133999849	0.0704508643056544	0.105011965891624	-4.89892870704208	-1.80900089503046
POMZP3	-0.180920561821684	3.28636315172009	-2.20338748751986	0.0704700585139582	0.105022477525125	-4.90210791178092	-1.80887735931395
ITGB2	-0.124053650791069	11.6059122161737	-2.19319038726981	0.0704738300962219	0.105022477525125	-4.91616204719396	-1.80885308830323
TMEM201	0.237395386008676	3.56266315106113	2.20349838035945	0.0704949848738415	0.105042143299823	-4.87727150765095	1.80871697212595
UBR7	0.334742849805929	5.36753410519827	2.19517038289919	0.0706503416330878	0.105261751802136	-4.90486359233266	1.80771838541535
ARPIN	-0.192850741847388	5.88270171293386	-2.19234732527822	0.0706590522763329	0.105262847742135	-4.91661274614089	-1.8076624493519
CEP44	0.160071197214645	2.88870259643999	2.19737650368729	0.070669079574769	0.105265904672991	-4.83391320321167	1.80759806528828
ENSG00000291201	0.295429250500997	2.32639577439403	2.20725085697123	0.0707171162754707	0.105325571848334	-4.8959014211812	1.80728973135853
GUSB	-0.137450578123658	8.22546589515612	-2.19050887435064	0.0707356669477819	0.105341314232627	-4.91990855004729	-1.80717070583966
ZCCHC4	-0.236830508391116	2.56340546901024	-2.19653050698037	0.0707470847576606	0.105346431827207	-4.88952644584815	-1.80709745918662
NINL	0.383377924061241	3.85779023852275	2.20984116474247	0.0707665511207408	0.105363531668659	-4.89299659591549	1.80697260242686
LRP3	-0.185385591518725	4.43743253564354	-2.193876679898	0.0709005452302977	0.105551127508989	-4.91061456506092	-1.80611393094117
TSNARE1	-0.322179998345725	2.46077028239174	-2.18953228798434	0.0709756323377605	0.105650994837724	-4.82188964764643	-1.80563333350382
TBCA	-0.179316095077132	5.43841714921493	-2.18898353068146	0.07106306789085	0.10576789455013	-4.9136763611316	-1.80507422450518
MCAT	-0.508932779416683	2.56813769208694	-2.19325668278047	0.0710701914361012	0.10576789455013	-4.82829176507852	-1.80502869765476
ABI1	-0.161364427185761	7.11477478100072	-2.18614000234537	0.0711707935008588	0.105905671185776	-4.90256128283608	-1.80438614514921
PCID2	0.137557392419399	3.63068992246633	2.19625794653337	0.0711919901617126	0.105925270898934	-4.90827203316698	1.80425085555291
ENSG00000184441	-0.186610992706019	1.29760115667105	-2.19376202240878	0.0712495300368214	0.105994622784564	-4.91414244106692	-1.80388376852222
GRK3	-0.140204287727502	7.19119176030822	-2.18539180573147	0.071254662320436	0.105994622784564	-4.92699415307458	-1.80385103790763
CPSF3	0.169248450064266	5.51181147629875	2.18703068336169	0.0712702514340387	0.10600586530064	-4.90917268133456	1.80375163177541
RNMT	-0.146808803188163	5.82398836152962	-2.185154914319	0.0713131072132093	0.10605036163344	-4.88558100148179	-1.8034784478037
ATP6V0A1	0.141483306372962	7.74895082422057	2.18465783431069	0.0713162368253971	0.10605036163344	-4.92612052317291	1.80345850337744
CDC123	0.186082741697295	6.75601507848623	2.1846933105274	0.0713355059291156	0.106067065760775	-4.91946196491129	1.80333572082889
AFMID	0.201419224855802	3.384425813775	2.1968616485016	0.0714331385665527	0.106200269873838	-4.91103883167782	1.80271402403815
DOP1A	0.154679372952356	4.25516645456233	2.18892990390107	0.0714831323241575	0.106262626821326	-4.89028244109041	1.80239594759812
DDIT3	-0.276015300700133	3.42959286564304	-2.19163196565399	0.0715473352465761	0.106346089855806	-4.91558833596027	-1.8019877351342
CYP4X1	-0.213986843971622	4.31678148919489	-2.18753771404912	0.0716014647974428	0.106406725764295	-4.92395822511935	-1.80164380393374
SLC11A1	0.496501020713149	4.88024771173629	2.18829373624601	0.0716042532190671	0.106406725764295	-4.8240197228978	1.80162609248405
PTTG1IP	0.163556729676699	7.95858288003411	2.18161155180313	0.0716172969140583	0.106414128331493	-4.93217955013223	1.80154324926538
PARP2	-0.193396739070886	3.30313197310965	-2.19043451944925	0.0716551262966749	0.106445877634548	-4.91935767089728	-1.80130305689296
REXO5	-0.611851733769654	1.07904791173156	-2.18773963602571	0.0716611231647195	0.106445877634548	-4.82491159142336	-1.80126499015963
FAM193B	0.261920923325339	3.58358674147456	2.1908499432496	0.0716628584484122	0.106445877634548	-4.87260247226234	1.80125397546644
NIFK	-0.254019509014985	4.45264090475675	-2.184735451384	0.0717694859049968	0.10659226335772	-4.91792730494939	-1.80057757779654
ALG5	-0.300474648596414	4.41681855813556	-2.18252831609343	0.0717922654226771	0.106611969265382	-4.88258187611191	-1.80043318130253
PDIK1L	-0.387457072704836	3.24495730232382	-2.18333864150007	0.0717989086142877	0.106611969265382	-4.84999296501831	-1.80039107801682
ERF	-0.242605186089155	4.90916181364308	-2.18138893346373	0.0718665498225593	0.106700403949152	-4.90344095146863	-1.79996256247198
HIGD1A	0.122955770635152	6.27761149250134	2.17940335684343	0.0718977415963522	0.106734708281437	-4.93523973047574	1.7997650699684
ZNF688	-0.26793629750153	2.71978910143576	-2.1845557291926	0.0719112436592206	0.106742746857631	-4.90335106514077	-1.79967960264891
PPP1R32	-0.557700955352688	1.34950029409533	-2.19333683336339	0.0719826499243763	0.106836725104222	-4.91184170950328	-1.79922782335219
CERCAM	1.02727980597869	2.91696784462233	2.25095444554127	0.0720010509372989	0.106852020611807	-4.74045781365747	1.79911146173101
VPS9D1	0.241489715392086	4.68451153426488	2.18174485253154	0.0721378962169204	0.107043068259374	-4.89506732606528	1.79824686292667
ZNF557	0.142106764407744	2.83540695519896	2.18891876746035	0.0721721212905606	0.107081815300597	-4.92136549189178	1.79803083633009
GFRA2	0.965876398867918	2.32060374210604	2.22795582549068	0.07229771648548	0.107256104292666	-4.86430075823541	1.79723880514594
HACD2	-0.154837115603252	5.9754055684399	-2.17472900692966	0.0723710188678982	0.107352784674914	-4.92970913033671	-1.79677706457321
SBDSP1	-0.14554626434697	3.90449242341079	-2.18105935793269	0.0724197771497191	0.107404345430774	-4.93275482948689	-1.79647014228072
SLC35E4	0.37103217537044	2.48319112120658	2.19338285884434	0.0724220527565637	0.107404345430774	-4.90896735106613	1.79645582198607
PCGF3	-0.211926423388915	4.54490443550704	-2.17822636007567	0.0724779967638288	0.107475236410041	-4.93519140655035	-1.7961038845867
IGFBP3	0.457499923133681	1.54548378744379	2.19255536138921	0.0725035590401286	0.107501064454129	-4.91752247583304	1.79594314922933
WDR89	0.123015010238437	3.04348497519873	2.18497026143076	0.0725788426367525	0.107600600242895	-4.92812869715003	1.79547003602803
ZNF329	0.154987401790704	3.50613339040032	2.18361053568011	0.0726536820228288	0.107699455190849	-4.92995009354433	1.79500011243368
PSMD14	-0.164205274698354	5.98399068421219	-2.17082567249792	0.0727777032117012	0.107871185254491	-4.94345406715861	-1.79422224325014
ENC1	-0.241925965792375	3.97133996385455	-2.1766763382999	0.0728108292722746	0.107907462870644	-4.93928878150404	-1.79401465798799
SRP9	-0.145579294810993	6.90282217341163	-2.16960957541112	0.0728185295695756	0.107907462870644	-4.91981296984144	-1.7939664149603
RIMOC1	0.251817960585948	5.53253763291993	2.16945446773164	0.0730288677563331	0.108207007803754	-4.91479628880326	1.79265023977872
ARPC2	-0.143431572601545	9.63019667653237	-2.16728189901256	0.0730452733860416	0.108219167518505	-4.95101043140875	-1.79254771326375
RBP1	0.213234017383881	1.77461385650646	2.17967562685893	0.0730573877080735	0.108222863751305	-4.93549981624354	1.79247201724608
CREB5	-0.300896102943006	3.26634716963678	-2.17346119559359	0.073064166898089	0.108222863751305	-4.94335309401206	-1.79242966213981
SFMBT1	-0.184821954285669	3.79326584216388	-2.17142864982447	0.073131556135944	0.108310526193708	-4.92731603318033	-1.79200880158576
RAC2	0.150011163102497	9.21107913777267	2.16589704654659	0.0731881052721418	0.108372949042965	-4.9541684384357	1.79165588460705
LINC01176	0.375484180145453	0.148466260476764	2.18022732195042	0.0731901255980747	0.108372949042965	-4.92794655138949	1.79164328010171
TAOK1	-0.133376473039515	7.00576946717557	-2.16521812631022	0.0732595025313974	0.10846350801031	-4.92242938243699	-1.79121062060624
WASH2P	-0.162725798036881	4.03337648266635	-2.17056137384948	0.0733033912045852	0.108515052688073	-4.94195640137686	-1.79093708812
RPN1	-0.149701154280359	8.02911214555777	-2.16461962865716	0.0733107602711983	0.108515052688073	-4.90583894207057	-1.79089117416431
CDK4	-0.243308977428443	5.68335483936242	-2.1637841666438	0.0734006720291805	0.108635957626503	-4.86320123172463	-1.79033127073494
YKT6	-0.155863192208277	6.81057341491997	-2.16303358869714	0.0734712400686961	0.108728209178912	-4.87386670317257	-1.78989221836141
LRRC14	-0.262872430107989	3.84121562512384	-2.16298112562912	0.0735210899050997	0.10878978314545	-4.86448784356997	-1.78958227602598
EFR3B	0.299592680943307	3.11617031698622	2.17618340791067	0.0735677545309144	0.108835476812393	-4.9374428757648	1.78929229350652
ARHGEF2	-0.192056967277843	7.36124927224666	-2.16218604739781	0.0735684615592219	0.108835476812393	-4.95611476653713	-1.78928790106027
TMEM200A	0.249365681439788	3.54155334037359	2.17567165520682	0.073657573466785	0.108955094944312	-4.94108987362745	1.7887345653496
GRK4	0.202678406897608	1.65925388491946	2.17428970224615	0.0737244848943222	0.109029839219221	-4.94083582747595	1.78831944207385
MED30	0.345740969822139	2.07608681610224	2.17912921361711	0.0737246242163456	0.109029839219221	-4.9130224855721	1.78831857803152
UNC5B	0.683341964724007	3.01199933575448	2.1837214018012	0.0738573196521723	0.109213842940737	-4.91712239963336	1.78749623774241
CENPV	-0.592652563826791	1.79997233623304	-2.17750432778199	0.07394926030009	0.109337547518863	-4.92847125092979	-1.78692717118559
IFT46	0.139176205830024	3.20397542150865	2.17038730827328	0.0739744557243483	0.109362549406997	-4.94600125466152	1.78677132510314
NDC1	-0.489937382326933	4.49628010294845	-2.16101625544246	0.0740534756941849	0.109467110055723	-4.89349085960812	-1.78628282903009
IFNGR1	-0.296645657694341	8.03972016787412	-2.15706264612124	0.0740880354328714	0.109494521237649	-4.95888634050264	-1.78606931699252
MS4A14	-0.232311450058493	2.34644641607936	-2.16689711599064	0.074088610438173	0.109494521237649	-4.95243491413152	-1.78606576526551
RPP30	0.1245305272902	3.90641459429615	2.16700729876949	0.0741091100300406	0.109512555226882	-4.95291957107293	1.78593915688254
RWDD2A	0.180976097689452	2.75447590116669	2.16984348268731	0.0742075854143197	0.109645224052149	-4.94686536942428	1.7853313576814
MCTS1	-0.17285698691611	4.54290272092473	-2.16010708595829	0.0742155035746574	0.109645224052149	-4.95552029695763	-1.78528251470063
MBIP	0.162494511718643	3.32453011678175	2.16792753673637	0.0743353056333535	0.109809927146573	-4.9518543365227	1.78454403776154
ENSG00000228434	0.314377284119979	-0.284514130235468	2.16755768453692	0.0743804774730882	0.109864360135104	-4.95147335263936	1.78426584459374
CNEP1R1	0.122064906190428	4.62434305197947	2.16007110579268	0.0744394976258385	0.109939233429948	-4.96229002508958	1.78390257380487
KCTD18	-0.163139099406828	4.2101005131987	-2.15786110200931	0.0745044240926346	0.110022811993587	-4.95561686209355	-1.78350322121885
PMVK	-0.20586307635194	4.5169503373688	-2.15253787910375	0.0745543382854684	0.110084205283577	-4.88119432862952	-1.78319640006856
GBAP1	0.39653734195397	1.67134352058928	2.17015187227668	0.074649728666463	0.110204685776303	-4.91859273416899	1.78261050457979
CDC73	0.121696138510603	5.91063760936336	2.15248765801215	0.0746526324362398	0.110204685776303	-4.95769707889785	1.78259267898407
ZRSR2	-0.185997510003347	3.50066578607074	-2.15788703454549	0.0747654176053579	0.110358839965681	-4.96548637715231	-1.78190075379656
STK36	-0.391966173306894	3.36985268955694	-2.15988878668685	0.0748024655819311	0.110401178935023	-4.9561581880069	-1.7816736543743
NHSL2	0.645595433448725	-0.129061889328083	2.17369238169577	0.0748295138824904	0.110428751535665	-4.94174307207408	1.78150790971868
TMEM161A	0.177446145303294	3.3493477747695	2.15384226608761	0.0748459319899433	0.110430564685598	-4.8791719741817	1.78140732786965
EAPP	-0.156020937480968	4.26352033883121	-2.15591097057304	0.0748474756934134	0.110430564685598	-4.96828734846421	-1.78139787164381
DENND5B	0.164522320010639	4.98604070930322	2.15433482440333	0.0748621864862882	0.110439923933443	-4.96797401150041	1.78130776609767
NRDC	-0.125893454402094	7.26087081760801	-2.14789591898918	0.0750376876768366	0.110686459504533	-4.96354886317555	-1.78023391194722
MRPL19	-0.15304148981257	5.21652652068442	-2.14927787166749	0.0751352670468002	0.110818012040531	-4.97340263425942	-1.77963773162038
CRK	0.139142988985512	6.34175312091133	2.147575652371	0.0751460242942241	0.110821494375359	-4.97994457384502	1.77957204680098
TARS1	0.210812899073575	6.42107008885047	2.14652152199946	0.0752408063231934	0.110948877517577	-4.98096445584242	1.77899362992041
SRSF9	0.138418731935596	6.55986096519316	2.14328521831795	0.0755519461759543	0.11139523431372	-4.98267128131799	1.77709903958544
GET4	-0.125948751200766	4.64738022504914	-2.14115135711353	0.0757287301278115	0.111643416615323	-4.8993772698351	-1.77602540359507
CLUAP1	-0.440021158662858	2.64642723144423	-2.1434919812873	0.0757569372289896	0.111672527863015	-4.89566691721096	-1.77585428680984
PCGF3-AS1	0.464630244320341	0.14823598885053	2.15507023660779	0.0757932600546009	0.11171359457964	-4.91207969867078	1.77563401300507
ENSG00000261468	0.310277193923555	0.414891501517787	2.15345555127277	0.0760502655217789	0.112079885509375	-4.97100339850648	1.7740779015553
ULK4	-0.558261873263138	1.33195529216882	-2.14756608297939	0.0761339322062492	0.11219066330136	-4.9504499198488	-1.77357224389111
EXOC4	-0.159911323944573	6.64571451532113	-2.13726682012989	0.0761647657917546	0.112223570404707	-4.98309420079409	-1.77338600876585
TMEM117	-0.163627555141157	4.3266066708002	-2.142123962378	0.0761777492572731	0.11223017216729	-4.98410013219895	-1.7733076069203
LIMS3	0.355619416588059	1.45628668526228	2.16137222986823	0.076216459016884	0.112274669929001	-4.96197762647631	1.77307391916543
DNM3	0.283597192647612	2.51606744618018	2.15463962047222	0.0762753794867755	0.112348926888288	-4.97036153390092	1.77271840670101
MDH2	-0.129789953375511	7.15835277191768	-2.13564402101174	0.0763270248413007	0.112400285390589	-4.99391725001598	-1.77240697475566
RNF214	-0.163535225813579	3.71243056634952	-2.13593313903839	0.076327279184472	0.112400285390589	-4.91488112791949	-1.77240544144017
PIGA	-0.165463550228103	3.17054421630914	-2.14297311320443	0.0763474778915587	0.112417487805743	-4.98484322595798	-1.77228368622763
ENSG00000269446	0.419629629824438	1.07918502589362	2.15649147828816	0.0763734725961022	0.112443219720686	-4.9684039918721	1.77212703213956
ENSG00000263731	-0.55440111702481	0.33980274414999	-2.13875398290972	0.076514728322805	0.112638623592762	-4.90329447227477	-1.77127653010755
RPL39	0.122405084218643	7.34787313619255	2.13315466761723	0.0765944824822733	0.112743456483052	-5.0000750690529	1.77079689493996
RABGEF1	0.141091625983078	5.10267510765715	2.13637954219149	0.0766449078120191	0.112793228369597	-4.99434732005521	1.77049385109857
CASP10	0.215331777099494	3.99607519034265	2.13804982019514	0.0766453871692487	0.112793228369597	-4.92129470670246	1.77049097105949
STOML2	-0.257608717351962	4.60974023959628	-2.13431698947817	0.0767281461096481	0.11290243037918	-4.96404066141063	-1.76999396482123
SHLD3	-0.279894502433558	0.660676931174918	-2.13794339372491	0.076762755095293	0.112940765188137	-4.98760845705791	-1.76978625122387
ALG10	-0.269108024636233	2.17712701975577	-2.13133259844217	0.0767912175463233	0.112970049085368	-4.91502863780461	-1.76961548463581
SFMBT2	0.198927313212983	5.56859556944372	2.1328251924942	0.0768307012305986	0.113015538341989	-4.99856999043182	1.76937867920442
LLGL1	0.158727432384578	4.17052436898892	2.1384090044261	0.0768547487208384	0.113038313836232	-4.98992173859667	1.76923450174592
NMT2	0.306730058102824	4.17847657278029	2.14107714416532	0.0769821894139481	0.113213138504145	-4.98866227557701	1.7684710404212
PPM1M	0.180969277606093	7.42027212444371	2.12897801802471	0.0770396975731145	0.113285090047631	-5.00540967464167	1.7681268624887
LYPLA2	-0.124017952497979	5.89075639709747	-2.1279540503801	0.0771257895573532	0.113399052731147	-4.92040772166873	-1.76761200568755
ARF3	0.127561940452466	8.32873203444793	2.12726139159849	0.0772074962380526	0.113506542976839	-5.0077607767738	1.76712380734659
NCOA3	0.247118031978001	6.63187443065646	2.1269097139356	0.0772780106252187	0.113597556770494	-4.97308112689133	1.76670282140951
SLC25A30	-0.147358944603774	4.2573471475072	-2.13094211616452	0.0773974218249691	0.113760419896188	-5.00078535972307	-1.76599062432489
OAS1	0.274679589377029	5.73926490080388	2.12795395033896	0.0774184120061944	0.113776322194606	-5.00561822277913	1.76586552636586
ZNF658	0.277237885581497	1.42892146492526	2.13480424586226	0.0774254811691756	0.113776322194606	-4.9389072568131	1.7658234015604
IRF4	0.634938504675704	3.04725510502124	2.15095994700876	0.0774728255110615	0.113833220964099	-4.96478186767608	1.76554135961649
ATP5MK	-0.136621402689555	5.29759356404687	-2.12706653824395	0.0774838870695232	0.113836801583998	-5.00748496737273	-1.76547548341528
APLF	0.355002886140628	2.38930912333011	2.14000919362406	0.0775472639675731	0.113917232844518	-4.95686797158246	1.76509819513534
NMB	0.140517383813283	3.09968327025387	2.13622943177215	0.0775616005341046	0.113925613782511	-4.99626450261314	1.76501288312433
ANO8	0.165888554315433	3.62104212620547	2.12919649616208	0.0776366166679841	0.11402311153897	-4.95637913658095	1.76456669706183
SLC35E2B	-0.189713132254729	5.94162634112722	-2.12283369967163	0.0777576801180379	0.114188208709166	-5.00844715560813	-1.7638473677098
NACA2	-0.394960637650044	-0.115482570224617	-2.12570613859386	0.0778440093657603	0.114302267173064	-4.98287060416368	-1.76333497738396
CD1C	-0.563249884199603	2.94563356784608	-2.13750729085668	0.0778810366859462	0.114337896195509	-4.98604944566726	-1.76311535077738
HTRA4	-0.385778874288392	2.78045941043784	-2.13377721790327	0.0778855992646278	0.114337896195509	-4.99873941586509	-1.76308829384278
CCHCR1	-0.290316857669062	1.93426676274722	-2.12708275233726	0.0779089759540574	0.114359494396975	-5.0044510460899	-1.76294968599902
PTCD3	-0.122472323704422	5.28661427219892	-2.12296181772536	0.077925320517309	0.114370766763923	-5.01381012462427	-1.76285279398876
TCOF1	-0.231819763744692	5.01411512024166	-2.12323649903267	0.0779961574603623	0.114462006039507	-5.0093377104571	-1.76243305752874
APEX2	0.149597831224108	4.88844479799228	2.1236495478618	0.0781030722423993	0.114598623655638	-5.01109160376723	1.76180013321153
SCAP	0.174906617875472	5.55131417558452	2.121088815188	0.0781066155319432	0.114598623655638	-5.01545891263022	1.76177916938752
P3H1	0.117036132686706	5.30458170538565	2.12196089293154	0.0781170726711675	0.114601227318744	-5.01563577324584	1.7617173043807
SLC2A11	-0.155861209176932	3.01977806958238	-2.12677418232464	0.0781952613608711	0.114703184563474	-5.00906091579814	-1.7612549493662
DUSP6	0.278247342307418	6.95048036800788	2.11785083057186	0.0782318027974968	0.114744034350946	-4.93647517513101	1.76103899706708
ADAM17	0.143679130240441	6.60086932706418	2.11784642948406	0.07825594140917	0.114766685628848	-5.01442573628902	1.76089638791865
PIP4K2C	0.169103282671324	5.23392660228037	2.11680346167395	0.0785042211650256	0.115118010794042	-4.9684362488548	1.75943164356377
POLR3E	-0.171738556457696	4.22116952666128	-2.11906217695561	0.078638764991344	0.115302494903438	-5.01477101423825	-1.75863946697512
TM9SF4	-0.12855906984419	6.63531185567029	-2.11327276840495	0.0787186305700523	0.115406776062881	-4.96704332018992	-1.75816975031009
PTGS1	0.216885651665823	7.63327136117171	2.11292596189508	0.0787677324054218	0.115465937363301	-5.02557179690963	1.75788115814194
ENSG00000276077	-0.845043902941937	-1.73222609472869	-2.16676524061192	0.0789552839302507	0.115728016945628	-4.96246117665542	-1.75678018427806
DPY19L1	0.122300165600234	5.25542971972734	2.11421078788768	0.0789657109870759	0.115730448514148	-5.02650605016088	1.75671903732733
MYO1C	0.123972674800652	7.00359219632386	2.11078224265829	0.079020869094744	0.115798429130846	-5.03130531897447	1.75639568517916
C11orf24	0.182157717521735	4.78330888400824	2.11448948521556	0.0791222248948976	0.115934085966669	-5.01501388759907	1.75580198764741
EME2	-0.361798465734175	3.72704710257454	-2.1129086485216	0.079351601387433	0.116257274582387	-5.00481975418525	-1.75446068181059
TMEM186	-0.16690541791592	2.23623745461001	-2.1123024335989	0.0793701689362047	0.116271571563703	-5.00589298188619	-1.75435224390208
MMUT	-0.331278808765046	4.9359827259824	-2.10818135265713	0.0794455358544058	0.116369063116447	-4.985120293122	-1.75391229887672
CHN2	0.265944484664674	3.72774505290706	2.12091991225415	0.0795027050220118	0.116439880557649	-5.01758084046624	1.75357880723569
MRPS14	0.121722411763111	3.57432677714106	2.11497523610802	0.0796688208451461	0.116670228152123	-5.02446243368879	1.75261088928694
COPZ2	0.306092272354032	1.61026185652991	2.12772393173419	0.079751668409999	0.116778002727766	-5.00927820544576	1.75212876897497
THOC1	-0.173132967383679	4.31408342849119	-2.10794272139283	0.0797601102046222	0.116778002727766	-5.02416888622444	-1.75207966593897
TMEM209	0.169122744473554	4.21552569458926	2.10585696090492	0.0798499716913725	0.116896603411094	-4.9555458389858	1.7515572339981
FASTKD5	-0.210589221056286	4.65552791536756	-2.10378172871938	0.0799907844181477	0.117089759735514	-5.00706107016116	-1.75073954467449
ENSG00000290060	0.949031170808171	-0.253498982999292	2.1273066085405	0.0800185006199896	0.117117341947576	-4.99717138993326	1.75057873649709
CD320	0.422388107655681	1.30422317886474	2.11893329322486	0.0800306030774009	0.11711785699389	-5.01701801955813	1.75050853277124
MRPS31P5	0.230193155177797	1.02326635819449	2.11366070383306	0.080036598991203	0.11711785699389	-5.02340454856446	1.75047375497378
RAB4A	-0.159546088731137	5.31694906303353	-2.10141083949193	0.0801584849081366	0.117283210542345	-5.0207046079531	-1.74976724473668
FBL	-0.210611255049675	4.76231271114539	-2.1043224539623	0.0801931488105568	0.117320923426129	-5.03974655038409	-1.74956647527779
PNISR-AS1	-0.295915992438387	1.26776483110643	-2.1093247040832	0.0802144440545934	0.117339072046612	-5.03317021023408	-1.74944317055938
SPCS2	-0.169558190781478	6.06094210961985	-2.0989534853773	0.0802901769273985	0.117436840122422	-4.96645057690886	-1.74900487389661
JAG2	0.894325667177974	1.77148563994419	2.14586941971668	0.0803651059078369	0.117529334271221	-4.94644074327472	1.74857156009181
TMED3	0.127847069717922	6.20117102725133	2.09914769121986	0.0803712229056777	0.117529334271221	-5.04745932869229	1.74853620002541
RPL3	-0.13778075245696	9.33606206817119	-2.09673296427581	0.0805434542215662	0.117768145814828	-5.04998488891184	-1.74754149164987
CCDC24	-0.285869641915329	0.981830555530242	-2.10149834570436	0.080735979571686	0.118031290616548	-5.03933334325174	-1.74643161951483
DEPTOR	-0.458099114480939	2.69338452238123	-2.10207891137693	0.0807485586345138	0.118031290616548	-5.01334523993323	-1.74635917843434
YIPF1	0.137218731272388	4.86293322579013	2.09982882785074	0.0807516695840549	0.118031290616548	-5.046256757205	1.74634126432026
TATDN3	0.165104824081817	4.2894083910016	2.10168343157097	0.0807591927841539	0.118031290616548	-5.03365243264468	1.74629794498722
FAM221A	-0.336378840754455	0.434431138198087	-2.10024043807623	0.0808321697254327	0.118124868047607	-5.03292882413853	-1.74587790648537
ERCC1	0.205903741033816	5.73497830716333	2.09560782038985	0.0808526873806461	0.118137046799821	-5.05179422167181	1.7457598670355
NMRK2	-0.315410015355058	1.00908139545724	-2.10445630999905	0.0808584044843987	0.118137046799821	-5.04039563649447	-1.74572698048603
DOCK8-AS1	0.181261534801747	0.78940234387148	2.10512956856413	0.0809052790004553	0.118192449089874	-5.03778564509087	1.74545741494197
CTDNEP1	-0.135439933701004	7.00313525324883	-2.093286416279	0.0809468429581714	0.118234357413637	-5.05566741931636	-1.74521849535783
THAP3	-0.18284157397628	2.31316057603978	-2.09889149434114	0.0809518818052153	0.118234357413637	-5.03612254026947	-1.74518953762793
COG3	0.114660941632373	4.37639740000514	2.09882943945115	0.0810995158169175	0.118436878653186	-5.04754385013639	1.74434174913684
MARCHF6	0.161368204006202	6.66237680560867	2.09142160107606	0.0811605650200882	0.118512921528946	-5.02088895563461	1.74399154013207
SPIDR	-0.119807150521804	4.46349150243253	-2.09622499525708	0.0811916181787013	0.118539835666089	-5.05159485686427	-1.74381348559935
SLIT2	0.579100266052127	0.719060435380533	2.11027402583104	0.0812063465086671	0.118539835666089	-5.03232875403423	1.7437290547101
ENSG00000279168	-0.514720807405481	-0.283755724789024	-2.11500384199547	0.0812134824841903	0.118539835666089	-5.02629968190191	-1.74368815184286
ZNF567	0.263804380204158	2.17547535015734	2.09912718755949	0.081214920367334	0.118539835666089	-4.96646106429451	1.74367991035951
ZNF197	0.147025688686447	4.24225393218244	2.0945239472366	0.0812361578767037	0.118557723110859	-5.00818246613725	1.7435581975825
WDR48	0.162899770227902	5.00686392502947	2.09185315361944	0.0812646806634663	0.11858623770891	-4.99092940857115	1.74339477329963
COPS2	0.157380309776769	6.08718412082131	2.08988518865715	0.0813921067593951	0.118759055617649	-5.05138666340102	1.74266524025361
TXNL4A	0.116603825253389	5.62520654345064	2.08990107766398	0.0815013455913663	0.118905301255714	-5.05734691271921	1.7420405694815
RBM38	0.308577986901168	4.97276421205343	2.09192484542669	0.0815287337275057	0.118932112783969	-5.0122154300205	1.74188405983682
GALM	0.227282844469717	7.71545667738418	2.08796963782967	0.0815421010068865	0.118938467365443	-5.06194748823659	1.74180768794198
RAB11FIP4	0.456233258994511	6.11537179850989	2.08876733918392	0.0816291600311826	0.119052296491887	-5.04315086481256	1.74131053797129
C7orf25	0.165558949098749	3.46765621769551	2.09650492322848	0.0816410874033937	0.119056536585725	-5.04201427533403	1.74124246030396
IFI16	0.142947253325206	7.71478232151667	2.08687605739874	0.0816622520774984	0.11907424493713	-5.06457801511176	1.74112167890069
TBCK	0.171975641360767	4.32966759002446	2.09377826137307	0.0817036155799396	0.119121398656757	-5.05410368205551	1.74088570123095
SPTAN1	-0.197655465777117	8.59912293380049	-2.08619949194975	0.0817274436250425	0.119132607778143	-5.06419217382908	-1.74074980686947
LIPA	0.171204035479548	12.3984978838076	2.08621811579648	0.0817293555141363	0.119132607778143	-5.06549960515826	1.7407389045167
SEC22B	0.134529276652455	6.85536402411269	2.08622376732174	0.0817590411220192	0.119162719055823	-5.0652878522601	1.74056965190315
NMRAL1	0.175479097762549	3.91352486373463	2.09334947894633	0.0819751374152478	0.119464484790091	-5.05371312080694	1.73933907799553
PEG10	0.422741827778817	1.29247095393036	2.09970260370728	0.0819845421536036	0.119465000208149	-5.04737844317167	1.73928558189919
ZNF30	0.256738390568887	1.42472171915377	2.09098503220531	0.0820820307754335	0.119593854090401	-5.00387085296227	1.73873133945722
YAF2	0.218441409242452	3.06561485657681	2.09521332507252	0.0821008137529374	0.119608017740069	-5.04816775569924	1.73862461579323
PSMD1	-0.128660671362718	7.02609116008363	-2.08296143357189	0.0821154475532483	0.119616134229701	-5.06956366191527	-1.73854148120802
TCF12	0.144520065340485	6.11543393758807	2.08365877497072	0.0821262129601985	0.119618614528985	-5.068773334501	1.73848033062658
PIGY	-0.176492063964152	4.40829304557949	-2.08423755988421	0.0821574702412988	0.119650937847832	-5.02616776462385	-1.73830281718622
IRAK4	-0.148400680171136	4.20579658420235	-2.0877011518688	0.082236519974554	0.119752849420139	-5.06327712861753	-1.73785412956937
CHM	0.125095218820803	5.81340637577255	2.08232367475604	0.0823623687059134	0.119922879707595	-5.07094314945015	1.73714053109936
RNPC3	0.239250248162652	3.07644090417879	2.09243721827638	0.0824471237746479	0.120017411826356	-5.05377978437919	1.73666044352337
ZNF106	-0.118465737709698	7.31482875459831	-2.07998211252462	0.082448046001504	0.120017411826356	-5.07226288794082	-1.73665522185204
ENSG00000269825	0.322656808990215	0.991705648601524	2.0879454310336	0.0824604918041247	0.120017411826356	-4.98414293837625	1.73658475803996
HELB	0.405958029072822	1.16012176862697	2.09070611352463	0.0824636645089191	0.120017411826356	-4.97999913588335	1.73656679666639
DHRS4L2	-0.196864137622552	4.11282767160048	-2.08565870704175	0.0824805946717856	0.120028816876836	-5.06638208886698	-1.73647096079301
PI4K2A	-0.159833969152539	8.05025690357234	-2.07951483097496	0.0824902529051125	0.120029638198057	-5.07180184987538	-1.73641629597423
PAAF1	-0.199522482641346	3.45183583660625	-2.07937990432033	0.0825051746363287	0.120038117286696	-4.99739016477407	-1.73633185038316
CFAP298	-0.208365936265531	3.98755939485968	-2.08392520674386	0.082662257366268	0.120253404053496	-5.06658081971963	-1.73544363254975
SSC4D	-0.597068986764183	-0.0320303687469242	-2.09008097038709	0.0827297899584959	0.120338384137336	-5.04571100124874	-1.73506219276312
USP13	-0.183493488063545	4.00161824956002	-2.0801459445491	0.0830124475095241	0.120736230818535	-5.06872491869288	-1.73346841041401
ZNF184	0.259826278723897	2.79321918535861	2.08246559602524	0.0830266281290089	0.120743550537108	-4.99476622395493	1.7333885680115
SLC7A6	0.268232374244412	5.28147720403029	2.07791788744946	0.0831295207130884	0.120879866023141	-5.07633572284681	1.73280957344677
MBOAT1	0.140136636933444	5.22270841769217	2.077463530693	0.083174033337762	0.120931269665689	-5.07773265220275	1.73255927303285
RNASEH1-DT	-0.210382896183793	1.48088031674731	-2.07988815306728	0.0832059233125163	0.120964311245941	-5.07234033470253	-1.73238001817576
SMAD4	0.149811348955889	5.12354931237373	2.07501966689873	0.0833833408628076	0.121208889432621	-5.07642925241827	1.73138376172421
ZNF652	0.164182020103122	4.42673172969031	2.0766242447778	0.0836416011572215	0.121570916603256	-5.0788929359633	1.72993661157259
PLXNB1	0.513484432224605	-0.188936980922718	2.10060200577835	0.0836855728894922	0.121621435429246	-5.04524567064399	1.72969057852579
TMEM53	-0.219441661301211	4.15324007937887	-2.07095162331487	0.0837220261233283	0.121661017593505	-5.04661801711526	-1.72948669274321
MAD2L1BP	-0.1353462861122	3.94052872170226	-2.07437661465691	0.08377377273075	0.121722812227341	-5.07977740571522	-1.72919739333408
OLIG1	-0.814359652473462	0.252156473246994	-2.08082321291096	0.0838083564882463	0.121759658479732	-4.99580207667382	-1.72900412680729
ADAMTS14	0.711785855447938	1.6265018769128	2.1069052263423	0.0838294053480171	0.121776834821536	-5.03869170527197	1.72888652978474
ATPAF2	-0.202922443058871	4.39150037232216	-2.07100790655374	0.0838528253504289	0.12179745150218	-5.06928988215922	-1.72875571361572
SYT1	0.341132389420904	2.71960277181222	2.08666800310428	0.0839587613245976	0.121937906109525	-5.06453645569184	1.72816436053524
PARP3	-0.294693505102569	1.47491898461913	-2.07403344873497	0.0840676866086085	0.122082670871056	-5.07734233246545	-1.72755695010548
GIMAP4	0.168315403170926	6.02906702473174	2.06637719243522	0.0841364149555408	0.122169036413441	-5.09155539162008	1.72717402139611
CRACR2A	-0.313138393698846	2.01061497834455	-2.06650254028038	0.0842288689474612	0.122282260936225	-5.03526436811581	-1.72665930140583
TASL	-0.339969185621423	5.19863606771557	-2.06868515021003	0.0842329204054974	0.122282260936225	-5.08934416176918	-1.7266367561449
S100A6	0.170498753809905	7.70856686681771	2.06429527560811	0.0842617390728952	0.12231064489422	-5.09573661837248	1.72647641342538
PPP2CA	0.110967216629742	7.22597746358302	2.06352833153158	0.0843468293018957	0.122420694958843	-5.06250262758053	1.72600324305363
KIAA1191	0.123321782740063	6.18805270755036	2.06353543113922	0.0844208708164336	0.122514686520737	-5.09591123037327	1.72559182665066
TUBD1	0.244493527640531	0.82977158941898	2.07262497068479	0.0844886488426527	0.122599568609738	-5.07789179749363	1.7252154696131
ULK1	-0.269989673993526	4.07626782484652	-2.06230085352462	0.0845376022047311	0.1226571189953	-5.02514481250164	-1.72494379386162
NSF	-0.139948720299773	6.83824388089558	-2.06185670081657	0.0845559979012407	0.12267032493938	-5.09847613272562	-1.72484173643823
MRPS11	-0.243589903064774	4.22426092176979	-2.06407569665966	0.0846209942389956	0.122751126822783	-5.0684604964027	-1.7244812872736
SPINT1-AS1	-0.502873698338055	0.503868126071625	-2.06385574430295	0.0846310313806751	0.122752195955333	-5.02188356441011	-1.72442564442232
GPR137B	0.142702530252351	6.77059221206804	2.06074769862659	0.0847034960067952	0.122843802196867	-5.09928141651368	1.72402408097157
GMPS	0.186067007926189	5.57471297583491	2.06180035185432	0.0847602577894896	0.12291261728889	-5.09616021662322	1.72370972904077
RNF122	0.302550294064382	4.78063625485137	2.06435876706749	0.0848362960429532	0.123005777494549	-5.06654025209019	1.72328888899576
CDK18	0.301187442936811	5.93070249160468	2.06048063123337	0.084843139503779	0.123005777494549	-5.07489095890411	1.72325102825921
ZNF836	-0.26726301572121	2.12760872142685	-2.05926773741919	0.0848587683288749	0.123014924016784	-5.02906303899347	-1.72316457266801
TMEM63A	-0.147635743953906	6.12395529594331	-2.059552159337	0.0848754522274568	0.123025597842104	-5.10235880279089	-1.72307229482876
RAP2C-AS1	0.339426624099491	1.71452219653792	2.07220977790272	0.0849090629081763	0.123060801726696	-5.07562500253946	1.72288644031281
LRATD2	0.560663550544287	3.33654039684116	2.08104687314518	0.0850912241723032	0.123311272271655	-5.07188072365304	1.72188019036834
MRPL33	0.129115556228759	4.48952282001259	2.06243057635168	0.0851633654268991	0.123402268116109	-5.0956749847746	1.72148216710797
DICER1	-0.195055353376311	7.36867110476998	-2.05636901146241	0.0851924250398111	0.12343082525801	-5.10671731192702	-1.72132191420977
ENSG00000253106	0.253606689418033	0.51871148129579	2.06150015137442	0.0852843216669751	0.123550407384744	-5.0257121765733	1.72081542939338
TRAPPC2B	-0.202449942103942	2.07757692277298	-2.05534752388064	0.0852973705517835	0.123555749990451	-5.0352221860404	-1.7207435467346
COLEC12	0.191829531428698	7.49638170985483	2.05504469894289	0.0853498404093553	0.12361818759608	-5.09627438583253	1.72045459467515
POP1	-0.247253841317733	2.81742364112042	-2.06071806646185	0.0855111895391925	0.123838291719092	-5.09927804651935	-1.71956694217693
TMTC1	0.586694799914688	0.824349105269344	2.07664414936615	0.0855250561262963	0.123844785058802	-5.07305864344999	1.71949071918163
CSF2RA	-0.279787035642471	5.71810720808697	-2.05566599911884	0.0855426762402315	0.123854489650078	-5.10709667848506	-1.71939387790182
AIFM3	-0.347107825545177	0.229737479236489	-2.06127720982638	0.0855505252018912	0.123854489650078	-5.09628565912957	-1.71935074469436
CD27-AS1	0.150398887745754	3.64041317770562	2.06307586581862	0.0855775118748845	0.12387997140125	-5.09772335818632	1.71920246645189
SOX13	-0.377422543922601	1.20456087499583	-2.06612667496964	0.0856823222204832	0.124018090907792	-5.0932132110881	-1.71862694431529
MGA	0.204109287523971	5.38306460664196	2.05366419889966	0.0857903846640208	0.124160886752238	-5.10315441072558	1.71803416006322
ICMT	0.119969007739278	6.5273396797178	2.05145540400361	0.0858163877310628	0.124184903153415	-5.11365186258989	1.71789160845728
TAGLN2	0.207115612368567	7.78127517957834	2.05019201833946	0.0859209869839216	0.124322638368864	-5.09787010438906	1.71731853647795
PPP1R13B	0.250729858541647	4.01545777558108	2.05893654116037	0.0859557852935749	0.124359356581157	-5.10196053554387	1.71712801059617
ENSG00000262580	0.796527699508078	1.34865687987324	2.06758622260518	0.0860599066684003	0.124496351174508	-5.08485971995889	1.71655830266798
INTS3	-0.123458803779427	5.64061292342254	-2.04973077964584	0.0861302892002967	0.124584513660791	-5.11404293064727	-1.71617351471433
PHGDH	0.45228574799305	0.934548002779891	2.07126488370958	0.0864594080619546	0.125046869056513	-5.08806103414377	1.71437755442406
TTC7A	-0.165035417715581	6.49619665166592	-2.04544091293418	0.0865135634212432	0.125111485000218	-5.11686063053386	-1.71408256466701
TRIM4	-0.141276133697565	4.35453281286498	-2.04999947681875	0.0865530982398369	0.125154945625286	-5.11529031160552	-1.71386730863684
PLXDC2	0.197826654797386	9.13939130471317	2.04434322616813	0.0866204127687823	0.12523856152209	-5.12140972984642	1.71350098246596
MYOZ1	-0.168995660545111	4.36476611342281	-2.04823082707879	0.0866740636533015	0.125302405932084	-5.11380918008014	-1.71320917853205
RAB28	-0.199958249118901	3.40041003782042	-2.04704570417685	0.086717606893035	0.125351625603019	-5.09257127978952	-1.71297245666765
PJA2	0.116620512409412	7.97002629169048	2.04341378695847	0.0867330232685265	0.125360181134613	-5.12445266155147	1.71288866888571
PCDHGA11	0.288073251936827	2.7729613416363	2.05692945353001	0.0867504434713132	0.125371630721325	-5.10614525405817	1.71279400479987
RBM33-DT	0.342732305942404	1.36527556521122	2.05879922612529	0.0867829715886955	0.125404909349594	-5.09588321657792	1.71261728303833
MED27	-0.38556256456677	3.39414111295488	-2.04636998747221	0.0868473394799912	0.125484185418326	-5.0805084781104	-1.71226773676762
TLR6	-0.17272631132644	5.60039863307488	-2.04358594495011	0.0868859619277319	0.125519676227363	-5.12075571361865	-1.71205810008831
MAP4K4	0.132837937004733	7.25226211316893	2.04218822656181	0.0868909221675443	0.125519676227363	-5.12168390982218	1.71203118212437
SLX9	0.21743668451992	3.60897452957364	2.05284118056607	0.0869126833467778	0.12553737223617	-5.11178456375561	1.71191310437808
ARL6IP5	-0.138113024814502	8.1611933862501	-2.0414537489192	0.0869655661167729	0.125600011727244	-5.12708552279708	-1.71162625804613
ZBTB44	0.19242717600535	4.90424795391205	2.04542097549173	0.0870145417972143	0.125656995315255	-5.11842380820424	1.71136073007323
CTDSP1	-0.13700749261087	6.18394086888379	-2.04130967804316	0.0870305424204629	0.125666352631844	-5.11524990660616	-1.7112740067729
ZNF467	-0.225765241181431	3.37578539268958	-2.04706893297002	0.0870470324240437	0.125676414456897	-5.11986870663238	-1.71118464449835
ENSG00000280145	0.73636448902094	-1.06588647800538	2.11661549588641	0.087057204511967	0.125677353423762	-5.04535251647194	1.71112952695098
ATF7	-0.167599419284241	4.99802414755954	-2.04231499270847	0.0870670543851356	0.125677827081081	-5.10568541620932	-1.71107616028054
THAP7-AS1	0.281968109219466	1.18526321930233	2.0532636224524	0.0871450326710424	0.125776630533088	-5.10735066171917	1.71065384536994
COG6	0.205901203239051	4.30623278521899	2.04361364645666	0.0871552802534205	0.125777667184004	-5.05369472135006	1.71059836917526
ADORA2A	0.908265818077648	1.64887156674115	2.07502363295547	0.087218746883255	0.125855497989733	-5.00999204833017	1.71025490416768
CCDC146	0.294208253235999	1.7397480233968	2.05235603052132	0.0872559382977331	0.125895401135962	-5.10847846642183	1.71005372755698
ABCF1	-0.122286584918103	6.08185464702155	-2.03788639799877	0.0874017182252563	0.126091953093798	-5.07425367445536	-1.70926583815416
EXT2	0.137529993562327	6.03313045936908	2.03810112467555	0.087471348170527	0.126178614699758	-5.12662470669357	1.70888988684642
AGK	-0.112401843623456	4.20610349735348	-2.04281855871201	0.0874822774321343	0.126180590080509	-5.12555476554345	-1.70883089867044
POTEM	-0.268978544372757	-0.12991551492152	-2.04073690954764	0.0874947060230011	0.126184727359877	-5.12845967673204	-1.70876382543436
TMEM216	0.241646868617743	1.6684547515457	2.04291808709405	0.0875458964161853	0.126244759838002	-5.05490077467163	1.708487647822
POU2F1	0.334280125584999	4.43930380213578	2.04305465586783	0.0876266057430088	0.126347342058332	-5.10383866813392	1.7080524769413
TNC	0.714220118783193	2.6902469456321	2.04361022993595	0.0876768829218451	0.126406027054662	-5.12427902857205	1.70778155441855
VANGL1	0.404515961972553	4.102967076433	2.04497844680742	0.0877519877476136	0.126500489982607	-5.09876457768347	1.70737707950504
GOLGA8N	-0.416518237789433	0.98043609191268	-2.0399763102872	0.0878277354293791	0.12659585889837	-5.10786766200001	-1.7069694252356
RFPL1S	0.325437615423145	3.30146199508682	2.04382895049703	0.0879054321763237	0.126694016083784	-5.07419390152255	1.70655157610672
KLHL25	0.570224739748594	0.964133111249854	2.0526561596569	0.087970835614825	0.126774435995204	-5.10568133900659	1.70620007059151
SQLE	0.264981659578703	6.03150486582631	2.03357438689192	0.088064840815649	0.126884596912886	-5.13559063112523	1.70569521616571
TMEM199	-0.142573309825066	4.80278816920152	-2.03604375810662	0.0880665044563186	0.126884596912886	-5.13396981974709	-1.70568628550663
UVSSA	-0.161501364556819	4.35445751200178	-2.03691914758571	0.088120594533123	0.126948671386454	-5.13387454450926	-1.70539599638906
TANK	0.197932444860181	6.51506504772416	2.03191980942158	0.0881806304467138	0.127021296656791	-5.13841999021636	1.70507396550392
LIPT1	-0.228995015345663	0.820700270810294	-2.03344294884952	0.0883258614400558	0.127216613394511	-5.11108098222515	-1.70429568110373
MICAL3	0.219991262374277	5.11411336316663	2.03383956630658	0.0884317664812184	0.127355252131544	-5.1378356296381	1.70372879237822
ZDHHC14	0.211890541931083	3.10821763578226	2.03895139787797	0.0884511630567433	0.127369288804926	-5.10915927758141	1.70362502564937
SNUPN	-0.157608370789873	4.08989010083713	-2.02876502009705	0.0885044733303543	0.127432152665795	-5.07686269358239	-1.70333992374365
LINC02610	-0.530323912509299	-0.608296624509707	-2.03354530334385	0.0885696491096173	0.127512085361893	-5.13371372954481	-1.70299155343275
CCDC170	-0.145202636916034	4.20025137309554	-2.03352234825241	0.0885800206359157	0.127513108558562	-5.13878544935392	-1.70293613576386
RRP1B	-0.158368250586942	5.49549043242253	-2.0279912509152	0.0886965118879631	0.127666876816709	-5.11779388193271	-1.70231405271167
HMGXB3	0.130964763609015	5.97685196884688	2.02734481114041	0.0887466689901884	0.12771437722222	-5.1138155024069	1.70204640804253
CHD2	0.110339838495349	6.47439911855768	2.02685104618895	0.0887514156268579	0.12771437722222	-5.07985235956176	1.70202108570056
ENSG00000291299	0.451174113725183	2.22891327053791	2.05046991347291	0.0887585409697269	0.12771437722222	-5.11562280525563	1.70198307549311
BIN3	0.209603114656112	4.16509347077706	2.0344981943604	0.0888005319848381	0.12776087003138	-5.13445436683065	1.70175912396452
MRPS28	-0.117947840477537	4.18078412928713	-2.03164105580988	0.0888709570144822	0.127848257398817	-5.14133455417752	-1.70138371623086
ZNF764	-0.221989434628781	2.171845167455	-2.02875731786351	0.088895080416847	0.127869024239534	-5.11428885923433	-1.70125517911466
C9orf40	-0.155420522525035	2.93398100953605	-2.03115452818492	0.0890913271012936	0.12813734623624	-5.14163855507285	-1.70021055764022
ZNF77	0.232671666152491	0.822800794409996	2.03531255825177	0.0891064634246126	0.128145152619466	-5.13610352805499	1.70013006399274
FAM50A	0.109589752651996	6.1470779721738	2.02420792222383	0.0891671017534687	0.128218387192944	-5.15159304945034	1.69980770505727
ELOA	-0.109997095359361	6.22664279627293	-2.02250859722067	0.0893524168261669	0.128470865979148	-5.15359965901087	-1.69882364627693
PTCD1	-0.213531441835603	3.61820592067622	-2.02196060422379	0.0893758769702425	0.128490600166674	-5.08748619323626	-1.69869918563832
ZFP30	-0.160646312846802	3.00767907494059	-2.02721694630571	0.0894781596642064	0.128623636398155	-5.1440138679171	-1.69815686321811
RRAS	0.246885413372743	5.10669889381067	2.02461097426204	0.0895107896689093	0.128649364512208	-5.14574715538038	1.69798395772468
FAM241B	0.798553748479704	1.17152954946087	2.05533233551439	0.0895179851133429	0.128649364512208	-5.04091739322776	1.69794583609396
RHOBTB1	-0.200469239817822	5.02353620071353	-2.02356407634814	0.0895252983593171	0.128649364512208	-5.15090126818916	-1.69790709287629
MRM2	-0.189431793167722	5.09977277278943	-2.02170912313446	0.0896295662671393	0.128785178005658	-5.14868840885615	-1.69735499213576
CEP112	0.235465930989362	2.795382628291	2.024622192001	0.089685310070601	0.128851247155966	-5.08347023179666	1.69706003965024
KDM4C	-0.13566856353736	4.2405647133878	-2.02374387243513	0.0897395346687962	0.12891511951387	-5.15027687508745	-1.69677326719648
GEMIN6	-0.220859182048808	2.84896899076687	-2.02129366369595	0.089750711582671	0.128917144649001	-5.11753680792697	-1.69671417426177
SLC24A1	-0.236487193771268	4.02030603882785	-2.02329367537547	0.0898613424987747	0.129062008666086	-5.14899094715915	-1.69612958206707
COCH	0.947636761351651	1.11574981597657	2.04211745580568	0.090131500557302	0.129435934703061	-5.11907459676024	1.69470445278168
C5AR1	0.276902007992901	8.93744944121944	2.01472994912094	0.09025626841981	0.129601010321266	-5.15320521371824	1.69404744152292
KBTBD6	0.232279703617963	1.38375398796462	2.02683506194623	0.0902989103413342	0.129648136364111	-5.14441979892424	1.69382306231562
ENSG00000286872	0.407481674527262	0.600074100015539	2.02995020987967	0.0903311330430613	0.129680294217464	-5.13501248954668	1.69365356496186
JAML	-0.427282168219303	2.44660914336458	-2.01902045828832	0.0903999367230183	0.129760333756174	-5.15729159296638	-1.69329180769861
ZBTB7A	0.154504566285072	6.5470485968799	2.01386658579538	0.0904065481643892	0.129760333756174	-5.16006080756446	1.6932570576075
ACADSB	-0.430337197433044	4.45413461444712	-2.01656525465804	0.0904331787973453	0.129784443508335	-5.12831875258086	-1.69311710627091
ZBTB22	-0.160466947158829	4.4179253251379	-2.01682680475661	0.0905716637149211	0.129969057335643	-5.1609531224349	-1.69238986382259
ABCA2	-0.360257426923811	5.19312772825293	-2.01258968467373	0.0905914369085679	0.129983299897401	-5.10209350486064	-1.69228609947515
DUSP11	-0.152304348303344	4.47690356027233	-2.01600724852693	0.0906564219794679	0.130062403663804	-5.16241148601845	-1.69194520376407
RNASEH2C	-0.15308554396886	3.97296218865602	-2.01645756203477	0.0906920642394629	0.130099397445568	-5.15874674254664	-1.69175831669017
FAM83H	-0.246357964563707	5.23112579209094	-2.0122821249607	0.0908047735314429	0.130246925216422	-5.16327923360093	-1.69116772389707
PDIA6	0.145711028251988	8.04145114577793	2.01004464146222	0.0908459846752393	0.130290423366933	-5.16512837289615	1.69095192612792
PPIL1	0.231800607284136	4.56948205111283	2.01565299434284	0.090854841781139	0.130290423366933	-5.15565761968056	1.69090555711457
ASH1L	0.139429992265184	5.4227018384006	2.0113952556062	0.0909340004337844	0.130389774223305	-5.16611482448534	1.69049130447374
CCNK	0.150094487890688	6.05483417916625	2.009997437834	0.0909642298739032	0.13041895178206	-5.17089335892767	1.69033318444555
VAX2	-0.526619924780643	-0.284035116660333	-2.02643798722633	0.0910104695412394	0.13047107499455	-5.14823272637094	-1.69009140203873
ENSG00000262049	0.333449525366243	0.530960560511086	2.01741239932786	0.0910315745937786	0.130487158238845	-5.11395553104853	1.68998107874742
KLHDC2	-0.23945083082746	4.19739296356044	-2.01385592880067	0.0910537055946636	0.130504708453031	-5.16539407926337	-1.68986541456401
ANKAR	-0.274860738202453	-0.0798715389000821	-2.0126742475804	0.0911342806824923	0.130606012022608	-5.16437957937819	-1.68944449246119
MGAT4A	0.18581798655459	6.58097788975148	2.00844847814289	0.0911518184924765	0.130616963661079	-5.17335548562217	1.68935291506608
ANP32E	0.231465872624155	5.94282245820352	2.00815671580657	0.0911968974887793	0.13066737407234	-5.16499340369103	1.68911759051209
CUTC	0.155851800314419	3.52277076961744	2.01577605407036	0.0913489799953379	0.130871072067564	-5.16279696279863	1.68832436801643
SRF	-0.181139487202122	5.4250729479817	-2.00798399611371	0.0913612403108853	0.130874431393898	-5.17268833738085	-1.68826046767756
ZRANB2	0.110828165063954	5.19437611651876	2.00806342065655	0.0914915596307306	0.131046890457516	-5.17397187487534	1.68758167358357
MEX3D	0.186310134175547	3.71884704991362	2.01420224414211	0.0915313091113899	0.131089599496662	-5.16359333057438	1.68737478518459
ICE1	-0.165307329633485	5.14879320491597	-2.00463952840324	0.0916092549712724	0.131186997544301	-5.13765492130315	-1.68696930152592
ORMDL2	0.116886479049557	4.7476288384688	2.00788382534031	0.0917067726528486	0.131312398811559	-5.17419482926932	1.68646239317552
COX7A2L	0.143833495862044	5.60934240971958	2.0044734592746	0.0917339247054286	0.131337029199149	-5.17339062400863	1.68632133071818
PTRH1	-0.348891021366213	2.42472851893331	-2.0079473168025	0.0917693409320818	0.131373484920016	-5.15204955614107	-1.68613738399496
IMP4	-0.161264133824171	4.96884581015878	-2.00505578336747	0.0917807100885206	0.131375511599434	-5.17458990360998	-1.68607834634755
SUOX	-0.155274381216287	4.1754497931439	-2.00356702372798	0.0918075515220085	0.13139968255682	-5.13486253822526	-1.68593898771745
H3C10	0.690151416504043	-0.16589431613804	2.02825884163792	0.0918874438069163	0.131499769143173	-5.12958167766034	1.68552438685136
CD44	0.22953001786401	9.76512614494952	2.00157509566894	0.0919237702174881	0.131537493831377	-5.18274208138956	1.68533596679155
PDRG1	0.114991089264191	4.01024085058168	2.00911780408856	0.0919703497005758	0.131577648985374	-5.17264306963259	1.6850944529788
C4A	0.476640639184285	-1.10319135925897	2.01428380821015	0.0919717697961252	0.131577648985374	-5.15965196902344	1.68508709135182
GET1	0.127572581256587	3.68626999912064	2.00992469841857	0.0920140811824341	0.131623914330438	-5.17151422631639	1.68486779542734
MT-ND2	-0.110204927998132	12.0827763581675	-2.00062098065305	0.0920398164453704	0.131646460474907	-5.18423694778724	-1.68473445160615
SCAMP1-AS1	0.174155951324979	2.49212487961735	2.01283042005245	0.0920861636325549	0.131698480202199	-5.16770963402824	1.68449438538146
NCKAP5	0.337264129996439	3.90712973666868	2.01454672992435	0.0921532834883564	0.131780193798788	-5.16502756716987	1.6841468942075
TCEA1	0.126805378364659	6.40841954160359	2.00005948895643	0.0921633897301926	0.131780368437744	-5.18392761900169	1.68409459004661
EIF2B2	-0.178161260365314	4.21962244928048	-2.00413867991788	0.0922251901615288	0.131854450275349	-5.17836130158105	-1.68377484634053
LRIF1	0.117215268241436	3.78196198543048	2.00759753939728	0.0922453271404028	0.131868956235912	-5.17487698570339	1.68367069860669
RPF1	0.113915206775434	4.57743648910357	2.00429874852249	0.0922574846802778	0.131872053313297	-5.17909509301984	1.68360782908585
RPL7L1	-0.141342842132172	6.83905498542905	-1.99854312420003	0.0923209028257763	0.131948413253646	-5.17739710192746	-1.68327998666556
TCEAL4	0.207150964263565	5.37834525514675	2.00097452580682	0.0923381614321264	0.131958790898943	-5.18228630763073	1.68319079897928
TBC1D25	-0.135294853710368	3.93310074788353	-1.99750834315059	0.0924341573044172	0.132081660072783	-5.12553831786775	-1.68269496314241
UBE3C	-0.116889052022657	6.45334885888455	-1.99778570521516	0.0924505881381415	0.132081660072783	-5.18764502422606	-1.68261013640196
ZNF419	0.293193671083747	2.02293746630016	2.01055650290755	0.0924541599676069	0.132081660072783	-5.14873357071436	1.68259169787752
CCDC138	0.261385025253025	0.215944835210196	2.00883670435767	0.0925176642554261	0.132158079059239	-5.17292499116833	1.68226397102922
YIF1A	0.144049368774347	4.83148042753185	2.00088696558103	0.0925441430174851	0.132181597628805	-5.18234868093563	1.68212737532858
ENSG00000231811	0.429235417543931	1.42144081810069	2.01082398490505	0.0925872226078178	0.13222881964949	-5.16999380405996	1.68190520816346
UBE4B	-0.117026759450223	6.21378119485955	-1.99538842004773	0.0927750238360661	0.13248269388859	-5.18918444261537	-1.68093766077071
AEBP1	0.55238642670747	-0.228832081548202	2.08539055945026	0.0928187213876625	0.132530755473362	-5.10481696682032	1.6807127575648
SUMF2	-0.106298679989975	7.585974540462	-1.99450114668391	0.0928334219416079	0.132535515563283	-5.19268870667857	-1.68063711564306
ST3GAL1	-0.146536199874958	7.08586995996241	-1.99454190613412	0.0928421378057513	0.132535515563283	-5.19230999910576	-1.68059227257324
MRPL22	-0.170200960224189	3.83814920877721	-1.99466596599448	0.0929247557002361	0.132639110034326	-5.1432704475036	-1.68016737173938
ZNF280D	-0.162934807568237	3.35661292132261	-1.99675250955865	0.0929944699005468	0.132724265594433	-5.16786221996954	-1.6798090699617
POLR3A	0.11801195256563	4.42239398436424	1.99746611121601	0.093191386035219	0.132980874431967	-5.18772085026441	1.67879816670656
OTOAP1	-0.585808259495776	1.13297563039845	-2.00319718949736	0.0931944153720503	0.132980874431967	-5.16136982674254	-1.67878262847281
ACER2	0.715000422681095	1.95443055941149	2.0355141816169	0.0934224996464549	0.133291922260681	-5.10609317192389	1.67761388893114
CFD	0.750705645322857	1.91802501028966	2.03660804275783	0.0934531853191145	0.133311295876698	-5.14147138211496	1.67745682551547
PINX1	-0.222648400923973	2.95016029580153	-1.99632713348968	0.0934562785625493	0.133311295876698	-5.1880357424928	-1.67744099516566
ITPRID2	-0.133420024085877	6.56351232577993	-1.98827600942646	0.0936584145831748	0.133585197112959	-5.19422115231868	-1.67640742990801
POGLUT1	-0.210280422999508	3.64603914364436	-1.98962582808365	0.093708430281114	0.133642093061094	-5.16088290760094	-1.67615196499468
PEX7	0.159486355373122	2.9950482289065	1.99650204689147	0.0937196399554548	0.133643639560507	-5.18251856064563	1.67609472440414
NPIPB12	-0.393123355119079	2.16326508368758	-1.99733842540914	0.093756228782642	0.133681372334676	-5.18504338975525	-1.67590792702459
MRPL39	-0.14585480775358	3.90024719813568	-1.99246464396008	0.0938760617703722	0.133837776982841	-5.19524765033249	-1.67529655126526
ZBED5	-0.156779812750522	4.25301685926405	-1.98514409063405	0.0940343395516881	0.134048952126875	-5.14470483998466	-1.67448999259728
ZNF223	-0.299013412583409	2.38911989241104	-1.98475114753525	0.0942914038991861	0.13440088985587	-5.15879027846045	-1.67318234977746
RNASEH1	-0.197646849666994	5.27535176952352	-1.98459114347137	0.0943203729147767	0.134427664626081	-5.1986260618256	-1.67303516855374
ANGPTL2	0.653011647234724	-0.680059858582663	2.01133946632743	0.0944350196331461	0.134576530353908	-5.16895735818341	1.67245304475583
RNFT1-DT	0.321239730445053	0.278833236492926	1.9922909777009	0.0944809991776965	0.134627518962152	-5.17495094435895	1.67221974072235
TMEM43	-0.167797359560445	6.25100984245605	-1.98192070844707	0.0945127048107429	0.134658159628346	-5.20991388951495	-1.67205891670909
SPA17	0.199879204041558	1.71319732369286	1.99271383056093	0.0945991249530399	0.134766740448481	-5.19409738719253	1.6716207776473
SMAD1	0.159443907076732	3.08446946638522	1.98890762908807	0.0946583593496771	0.134836572960974	-5.19030848923182	1.67132065208782
AFF4	0.1278700706002	7.12378510027018	1.97937477110442	0.0948095531784326	0.135037368339498	-5.19439805161108	1.67055527334931
SLC46A1	-0.250589540652137	5.04238433935319	-1.98181476738993	0.0949409301396722	0.13520989824272	-5.20989819995763	-1.66989100597172
ZNF618	-0.246726125763629	3.03839607580464	-1.98526802737797	0.0950463089418749	0.13534386839975	-5.20565001540643	-1.66935872237528
PGM3	0.144234744142896	4.77917656800654	1.98159447266548	0.095055508755639	0.13534386839975	-5.20571653730985	1.66931227522574
UBXN1	-0.217691385946707	5.85683603229442	-1.9776701788302	0.0951036859696991	0.135397859035062	-5.2023527601698	-1.66906910145415
FANCC	-0.4421165847443	2.22634095267976	-1.98453971110216	0.0951705571656418	0.135478449528614	-5.18669240643442	-1.66873173357433
TMEM208	-0.226118493080077	4.44491138402082	-1.9784242675086	0.0951979940856042	0.135502892692321	-5.18941190500887	-1.66859336814058
EFCAB13	0.209828959724968	1.45742496731455	1.98642653740508	0.0952110306543557	0.13550683562722	-5.20410930971662	1.66852763542105
HEXB	-0.112210610134425	8.94355231080123	-1.97468550594346	0.095418368618443	0.135787282737987	-5.22002589625058	-1.66748316796787
HMBS	-0.177242636348029	3.67079071936176	-1.97894868146277	0.0955225531898255	0.135920890421788	-5.20868793036529	-1.6669590229101
FUCA2	-0.138269660326096	7.13673649091161	-1.97364117569161	0.0955682454870298	0.135971248483702	-5.21881865406013	-1.66672929265786
MRPS17	-0.195666132954468	3.29867287683322	-1.97832231815411	0.0955791619171424	0.135972123102432	-5.20576320668282	-1.6666744204002
WDFY4	0.139414292769798	8.08582713813525	1.97270504821109	0.0956839398239806	0.136106511664697	-5.22203184126884	1.66614800142257
PTPN12	0.141367004908564	7.51976598778445	1.97265811161007	0.095700033889778	0.136114735701636	-5.22264595277232	1.66606718346185
TMEM14C	-0.142344588006328	6.48626297487223	-1.97148862770963	0.0958742559120134	0.13634784008002	-5.21975997368445	-1.665193005845
C19orf44	-0.330034916873921	0.333812056685216	-1.97152071830895	0.0959460317648181	0.136435215822434	-5.17135457775702	-1.66483323265889
SIRPB1	0.247697172828008	5.09225059362987	1.97318349276156	0.0961451048920112	0.136703569909475	-5.22213339865379	1.66383651374828
ADAMDEC1	0.60851489988052	5.60703400502465	1.97543347970552	0.0962278825218998	0.136806529664644	-5.21575731695117	1.66342254900737
COL7A1	0.777737704927267	-0.373791886502247	1.99086863912263	0.0962761746710844	0.136860444747834	-5.1726841481574	1.66318117517695
PSMA5	0.151738577906193	6.12640685429616	1.96811099918063	0.09638450796257	0.136999689920091	-5.22787988635726	1.66264005591805
SLC25A28	-0.241771467957315	3.57470366584399	-1.97141362475599	0.0964789173230324	0.137119115941284	-5.21636893475979	-1.66216888266287
BLTP3B	-0.118070037975183	5.70288043586805	-1.96718085030516	0.0965841864681472	0.137244215384438	-5.23017290268283	-1.66164394571582
LINC02575	0.369085149646962	-1.08953979557956	1.97832459393106	0.0965877351849415	0.137244215384438	-5.21566914273382	1.66162625759932
ANPEP	-0.295614059299768	8.67908121002404	-1.96579177199105	0.0966059883928842	0.137255375758631	-5.23204480621559	-1.66153528507557
TASOR2	0.133575124744046	5.03951746883119	1.96839837889962	0.0966635346066408	0.137322354243144	-5.22447301649151	1.66124856933986
ZNF677	0.187150267658549	2.55739497479095	1.97575838227462	0.0967456194322697	0.137424174654168	-5.21902662016255	1.66083982967864
PLEKHA7	0.31796344437766	2.19691803032957	1.98227056983306	0.0967723457329366	0.13744734653277	-5.20940253661051	1.66070680648748
PLGRKT	-0.175602584387411	4.19867283858771	-1.96678078596074	0.0968691302169376	0.137570007503051	-5.21540106017455	-1.66022533268964
ZSCAN16	0.250512557876441	0.920360276513472	1.97475023277199	0.0970035334193588	0.13774314058206	-5.21801881515464	1.65955735470772
PIBF1	-0.178878156810845	3.0429628896454	-1.96658153616437	0.0970119126335955	0.13774314058206	-5.21529050856756	-1.65951573489722
IL6R	0.127324204045191	6.51124481108756	1.96274401340083	0.0970743143856072	0.137816916809253	-5.2362235875742	1.6592058738887
STK19	-0.207961366271723	2.48895592400838	-1.96634017462953	0.0973712445742407	0.138223602617273	-5.2273245104637	-1.65773362082607
ATP2B2	0.474770127683263	1.78640111912595	1.97393065999629	0.0974825289265413	0.138343295918471	-5.21725664064129	1.65718277011891
ZNF141	0.213102191151709	3.34703432086604	1.9640919237285	0.0974861880734431	0.138343295918471	-5.17899794201544	1.65716466610364
LYPD1	0.479779232246698	3.94095923634698	1.97318690479349	0.0974870062381767	0.138343295918471	-5.22141833119795	1.65716061822162
SLMAP	0.130108041760712	5.37906835181352	1.96089712068815	0.0975470896719432	0.138413678411092	-5.23753034388671	1.65686342873773
TMSB4Y	0.574222304258218	-0.924546603093928	2.0034308430828	0.0976924771317631	0.138605074240798	-5.18994411543275	1.65614490649724
TAPBPL	-0.150243897300807	4.73929925102029	-1.96103198535079	0.0977063166086972	0.138609810072893	-5.23805735926983	-1.65607655469819
NKAP	-0.127660942674037	4.15165273109869	-1.96272821291492	0.097717889859842	0.1386113302805	-5.23625713558524	-1.65601940150258
UTP11	-0.259246355157279	4.30809176517131	-1.95842698877869	0.0977664990301585	0.138663336962909	-5.20145057771858	-1.65577940965079
CRTC1	0.213503507415963	3.77607787030354	1.96387631479003	0.0977755645968481	0.138663336962909	-5.21597101194535	1.65573466193545
CRY1	0.177561307809863	3.608939454834	1.9619349156924	0.0978221186853436	0.138714454719365	-5.19757868972645	1.65550492276422
CBFA2T2	-0.170920968557868	4.34489647890349	-1.9574890342094	0.0979272562350792	0.138848625528715	-5.21151227709277	-1.65498640207705
PPP1R14B	-0.226329842710499	6.43419082689576	-1.95590791760421	0.0979708405942229	0.138895502148566	-5.23757656870267	-1.65477158176109
NAP1L4	-0.13238425434389	5.4060488558894	-1.9566416259667	0.098101222953161	0.139061136724988	-5.24450380535642	-1.65412940352259
SLC9A3	0.247256340554575	0.745383260874228	1.9650841168507	0.0981087434792851	0.139061136724988	-5.23027805809033	1.65409238313136
TNKS2	0.117041729851876	6.75216102512971	1.95450614770926	0.0981553069775431	0.13911219765882	-5.23606197213929	1.65386322104159
GARS1-DT	0.24950744417994	3.88724313545697	1.96375523774441	0.0982236599621425	0.139194125814937	-5.23519673507801	1.6535269793185
RAB11FIP2	-0.176827969304596	4.30811915681603	-1.9564598667435	0.0982754030743997	0.139252500824369	-5.23309084388106	-1.6532725690787
CUL1	-0.13836395844734	5.77817393339846	-1.95405480251632	0.098332099540827	0.139317881262277	-5.24628081016362	-1.65299392702311
RBL2	-0.165434538519669	6.12363462946956	-1.95196370081759	0.09854701958402	0.139607396317428	-5.24618820922736	-1.65193883854035
FNDC5	-0.555826666440245	-1.18744343712594	-1.95774892457198	0.0986629810401614	0.139756673830123	-5.23952049317083	-1.65137032188101
TSPAN17	0.300621431283401	5.38933788516161	1.95180322623617	0.0986832230418303	0.139770346703414	-5.19614164954328	1.65127113743931
BAG4	-0.22963877170379	4.71604483457457	-1.95109538585693	0.0987095121661206	0.13979258058805	-5.21181548747832	-1.65114234674878
PLPBP	-0.114547094231722	5.41300339047337	-1.95116917047159	0.0987323914487298	0.139809981196415	-5.24067554900934	-1.65103028319296
SMAP2	0.1717243581653	7.05328670731897	1.94959967871366	0.0988064149714303	0.13989979309246	-5.19951646967819	1.65066785528318
MED20	0.14470567163119	2.60410634945703	1.95749935872291	0.0990609760306749	0.140245181017792	-5.24387589341044	1.64942314628593
SDHAF4	-0.215296264765871	3.05776915227497	-1.94760198335253	0.099083552451369	0.140262098756501	-5.20258411167176	-1.6493128792744
RSRC1	0.123275441797108	5.30957843198479	1.94936893239973	0.0991491649622919	0.140339927971827	-5.25365733974123	1.64899253058387
INTS13	0.108581239839197	4.07333510938428	1.95366530689709	0.0992372302589471	0.140449517712614	-5.2491614293579	1.64856282348965
NCBP2AS2	-0.254471572198844	3.1552508810676	-1.94974679955827	0.0992820323157579	0.140497860462709	-5.23351143473004	-1.6483443324516
ZNF563	0.278288997810417	0.104733413386829	1.9585934288077	0.0993108340965981	0.140523552663057	-5.24287749279462	1.64820391323351
PAXIP1-AS2	0.253324139374742	1.13854987936948	1.96173581126153	0.0994193016063887	0.140661953253588	-5.23907448937349	1.64767538588248
MYD88	-0.233019653787831	7.06181897963941	-1.9445497270011	0.0994940299018723	0.140752593855821	-5.20726835908476	-1.6473115264946
ENSG00000277969	0.163885436516079	2.65072150846305	1.95494590068758	0.0995067560081929	0.140755510936892	-5.24752340500011	1.64724958356534
PDE4B	-0.253358363147941	4.26306134437917	-1.94816116581297	0.0996103935196411	0.140887010722861	-5.25570951539481	-1.64674537448381
SNX14	0.134683506555537	6.50302596731487	1.94377733875078	0.0996417040946389	0.140916195472532	-5.24886930900932	1.64659312704844
ZNF224	0.112587788908948	3.77389907111467	1.95132719724501	0.0996945485170711	0.140975824499338	-5.25244778311674	1.64633625797565
SF3B6	0.147027455379475	5.2147930314962	1.94503633400764	0.0997241581796275	0.140989475081565	-5.25260347977973	1.64619237717282
C8orf44	0.269073740911237	0.464884730449216	1.94885869402785	0.0997255655247738	0.140989475081565	-5.2008577738298	1.64618553937687
ISYNA1	0.417137711915438	5.55112788819248	1.94666875989498	0.0997819222524376	0.141054042177351	-5.25681537250705	1.64591178505449
ZFP28	0.339565059601798	1.51027405922749	1.95558807326837	0.0999853547056087	0.141322328012447	-5.23598269586059	1.64492463125993
ATF7IP	0.133206804068704	5.59888447511337	1.9425551279083	0.0999931223053446	0.141322328012447	-5.26370413606238	1.64488697082387
SLC8A1	0.170755111237819	7.23220883515766	1.94103429105484	0.1000097305604	0.141330667416138	-5.26508053580197	1.64480645517422
ZBTB10	-0.14979459995328	4.26141509487997	-1.94469052770349	0.100135467044358	0.141493205172732	-5.26112102951641	-1.64419723922044
THAP9	-0.277128022251366	1.36042076307657	-1.93975604635445	0.100260254543882	0.141654367343684	-5.21462166456631	-1.64359322401035
CASS4	0.290789945500133	5.57308190340809	1.94110435594847	0.100337535750035	0.141748382143284	-5.26605517112548	1.64321945636338
TMBIM6	0.117458771401954	10.3598924962588	1.93823975067157	0.100377502777751	0.141789668146782	-5.26376329503728	1.64302624736228
SMIM20	0.201529558482977	4.31926429148802	1.94435236222498	0.10038829690482	0.141789741128595	-5.25739032250572	1.64297407680415
UBE2L3	-0.1021299359405	6.92164791869202	-1.93828910720876	0.100399356757101	0.141790189368391	-5.27009195490336	-1.64292062657138
AKR1A1	-0.137716670117963	7.43197558364042	-1.93801695129693	0.100414069536706	0.141795795850539	-5.26664786874073	-1.64284952968674
SETD3	-0.11852607868664	6.76191369117118	-1.93784726103431	0.100456962517572	0.141841190443884	-5.27069205918029	-1.64264230438409
HMCES	0.143197356088456	4.35003370181081	1.94281065123477	0.100550299892233	0.141946130224433	-5.26294043071246	1.64219161485972
TMSB10	0.185764587346966	9.98751315642598	1.93695024240674	0.100558060286781	0.141946130224433	-5.25761288475163	1.64215415797901
SCYL2	0.118607812004156	6.35765313977675	1.93741906044113	0.100563547520924	0.141946130224433	-5.27124046256355	1.64212767428889
KHNYN	-0.162309631107675	6.56486072978251	-1.93598051020028	0.10072408717834	0.142157530653006	-5.27239097406063	-1.64135335193464
RBMXL1	0.135994391919935	3.74800426527995	1.94374867863283	0.100773676377795	0.142212312040042	-5.26222301931128	1.64111436982388
RPL7	-0.115954444256197	8.73875815885684	-1.93416190696255	0.100946622525256	0.142441145040715	-5.27571484449301	-1.64028163393633
AASDHPPT	-0.120465304201477	5.2060523752502	-1.93393592071626	0.100971928984447	0.142461623801786	-5.22353173330372	-1.64015987866183
ETFBKMT	0.2107129505495	1.68680762951546	1.93880701854551	0.10104298858815	0.14254664454628	-5.21624054249642	1.63981812427204
TMEM175	0.178688752582358	4.21581011536058	1.93533330102879	0.101149108915386	0.142680197219434	-5.22143397955087	1.63930810498095
ENSG00000284976	2.58367703569066	-2.09154811005142	2.04477978272375	0.101159276125423	0.142680197219434	-5.1318396981557	1.63925926326949
ENSG00000235288	0.108617887578227	3.29078173209683	1.94085970664548	0.10134769141527	0.142930674109429	-5.26698965431661	1.63835485209457
FKBPL	-0.242577116165587	1.30928853263635	-1.93481987654147	0.101453767595072	0.14306498701788	-5.2647027522876	-1.63784626546284
GABRB3	1.10810866987364	-0.419658549199599	1.96214818183636	0.101489565152969	0.143100178448247	-5.1861417733915	1.63767472816056
MICU2	-0.140493998563162	5.26884900584999	-1.92955295795334	0.101589072437739	0.14321081441245	-5.23023599331138	-1.63719815500314
SLC1A4	-0.318593592329285	7.52107649184828	-1.9296086791758	0.101589730687459	0.14321081441245	-5.26088963781274	-1.63719500366627
BMP2	-0.253112344280123	3.31477868866809	-1.93617236752205	0.101634100834544	0.143258062464241	-5.27252996777787	-1.63698262133074
ZCCHC17	-0.25062643833213	4.25989737152594	-1.92934536467404	0.101645451834874	0.143258763349546	-5.23055357827139	-1.63692830044344
RWDD3	-0.167373458153844	2.27090537131144	-1.92905389990096	0.101664241591372	0.143269947124121	-5.23099893235791	-1.63683839156007
UQCRH	-0.152079318118847	6.24240207859445	-1.92919555799062	0.101677866601264	0.143273850888234	-5.26574457216477	-1.63677320423633
ADCY1	0.312155287258535	-0.811439859258057	1.94371301800883	0.101709352788641	0.143302919241809	-5.26365631173496	1.636622588725
SOWAHD	-0.302617327359069	2.77082544524289	-1.93290144782826	0.101727351276461	0.143312979986979	-5.26007368831569	-1.63653650887049
APOO	0.142024733760058	4.24826232499003	1.934073556507	0.101855134607045	0.14347768641178	-5.27514198598818	1.63592571865428
ENSG00000288046	-0.419382892758779	-0.825334444696571	-1.9327729372812	0.101979978898155	0.143631856705041	-5.27694231359395	-1.63532956555663
OVCH1-AS1	-0.200973384546947	1.08328622137296	-1.93192038519105	0.101989867572989	0.143631856705041	-5.27791222102338	-1.63528237025702
WDR46	-0.265947961012596	4.58963416845673	-1.92978643070233	0.102017282821496	0.143631856705041	-5.27522044981424	-1.63515154559424
ZNF480	-0.213849041088435	2.36015148563989	-1.93131318488647	0.102018586342842	0.143631856705041	-5.27962995302769	-1.63514532593024
ENTREP1	-0.775153804987895	0.5007878684461	-1.93997292044815	0.102018990575783	0.143631856705041	-5.24363908187719	-1.63514339717293
TWF2	0.1236283063161	7.97602922930201	1.92562175663695	0.102156993611524	0.14381081043926	-5.28697400287463	1.63448528461979
ENSG00000254054	0.292931409036957	0.542338122326012	1.93737366820337	0.10219719631081	0.143852062931255	-5.27185119045799	1.63429369800661
NDUFAF2	-0.194874602073556	2.70535973031723	-1.93026211190731	0.102302950600168	0.143985566748946	-5.27802362070609	-1.63379001047235
ZNF382	0.164854794834645	2.73428099154531	1.9341554276491	0.102428649395686	0.14414710985965	-5.27576720859381	1.63319186966695
CNOT7	-0.16102107079562	6.03216775374305	-1.92391086961973	0.102485749865527	0.144212090882207	-5.28753213772427	-1.63292034857575
IL10RA	-0.131303288063371	7.74105352415037	-1.92302754260434	0.102525509092487	0.144252659046129	-5.28954733704751	-1.63273135870433
MON1A	-0.177635085775857	2.68546341674936	-1.92526501218597	0.102583983943528	0.144319548504651	-5.26444598212262	-1.63245351266556
RHOG	-0.129462154129029	7.04487293019393	-1.92189531553714	0.1026874923262	0.144449772057286	-5.27077963288817	-1.63196199640907
ABHD3	-0.217882644823402	4.93199477313973	-1.92194394044528	0.103131252999151	0.145058547350362	-5.29199903661249	-1.62985922567833
CLIP2	0.144314422890402	6.72800689030991	1.91878380860655	0.103150876598976	0.14507068942247	-5.28199671272717	1.62976640502493
ZNF354B	-0.290368301683455	1.70297095590569	-1.9230698797202	0.103178788755144	0.145094484634471	-5.2839269850192	-1.62963440325197
PLBD1	-0.175368816466095	6.90887464561099	-1.91799150072707	0.103256534513271	0.145175127616095	-5.2943549290409	-1.62926687873445
ENSG00000288953	-0.370990185121835	0.738033283764281	-1.91962670048471	0.10325813304492	0.145175127616095	-5.25278608228059	-1.62925932436624
KCTD5	0.195359372228173	5.69839377588833	1.91874356416577	0.103319702085694	0.145246218748437	-5.29212491157314	1.62896843107025
BRIX1	-0.246947194644592	3.76946557527978	-1.92113051466287	0.103334800146293	0.145251973070385	-5.28194668949365	-1.62889711878307
ATXN1	0.201419453175013	6.03573747967351	1.91703108222115	0.103434564827003	0.145376724646109	-5.26099861634138	1.62842611087437
LINC00910	0.203101420953769	1.06358156765323	1.92364727262999	0.103640642050464	0.145650855454011	-5.28284258687827	1.62745432359428
ZC3H12A	0.249081812783916	5.25722192096812	1.91745710518139	0.103727761411468	0.145757768856592	-5.29855946115273	1.62704396131776
SLC25A25	0.122923871241612	4.86903883938621	1.91796418031547	0.103787549888719	0.145820459805051	-5.29745435038711	1.62676249540221
DNAJA1	0.163568953760959	7.18417965765059	1.91420076376868	0.103794470783275	0.145820459805051	-5.27341325567668	1.62672992226298
FAM20A	-0.192533324474943	5.71079680316882	-1.91409950635351	0.103940171554696	0.146009613064115	-5.30311381183749	-1.62604458294116
CALR	-0.132200313426989	10.3069858087384	-1.91276124848094	0.103994803374649	0.146070810869638	-5.30201242830709	-1.62578780553659
MAPK9	0.148522374274139	5.56821239363065	1.91399981136399	0.104050657727344	0.146133712634945	-5.30130991561133	1.62552539282614
CLN8	0.137588235284453	7.12696136665865	1.9121403830386	0.10411370701281	0.146206704847545	-5.30590561688405	1.62522931159544
VEGFB	0.116830955010295	6.66313218611905	1.91142195456423	0.104230566248793	0.146355238714661	-5.3068696589206	1.6246809137656
NUDT9	0.13090675942597	4.96163589258208	1.91424941625546	0.104244221901092	0.146358843194608	-5.30139223668183	1.62461686230189
ENSG00000272941	-0.273465651656247	1.36262488941615	-1.91619622250019	0.10437722170602	0.146525435828852	-5.29972583028234	-1.62399337864691
TRPC4AP	-0.126029582658436	6.77081541929865	-1.91017469136908	0.104385080165065	0.146525435828852	-5.29952274005535	-1.62395655908641
M6PR	-0.170315600175207	9.0092200941144	-1.90907953635088	0.104527637888608	0.146709941779215	-5.30745283206312	-1.6232890094226
RBM17	0.125177509024277	5.39856893156006	1.91079965983117	0.104568379293646	0.146751519223481	-5.30761842250342	1.62309836402973
DEPDC5	-0.171198441862409	4.2334901371586	-1.91074533155063	0.104826837809788	0.147086613341245	-5.30348126530675	-1.62189030482489
DUSP14	0.17256688566661	4.38198784160084	1.91315925981181	0.104829439480346	0.147086613341245	-5.30403348684644	1.62187815640218
MT-ATP8	-0.155189960780584	9.36554451783356	-1.90598448730081	0.104979724738309	0.147281822578757	-5.31318531358695	-1.62117680979168
MACROH2A1	0.126079494465559	8.75496751839504	1.90568215569414	0.105024139828496	0.14732847503415	-5.31358217492376	1.6209696874028
MTX1	-0.129199134011457	5.18528476148935	-1.90729552776479	0.105060009309769	0.147363131018028	-5.3116669960123	-1.62080246678281
PKM	-0.139573404992165	11.1384888382376	-1.90530452225657	0.105078256947673	0.147373064865831	-5.31437805425311	-1.62071741516105
EEF1G	0.130749675624386	9.43325547632536	1.90513948895663	0.105106385077412	0.147396852596341	-5.31491877874814	1.62058633386194
YPEL3	0.225344290354032	4.26076106808935	1.91096906594794	0.105190705630176	0.147499428833815	-5.30482218384983	1.62019355421182
ZNF330	-0.125760619674155	5.04149905337392	-1.9052187779669	0.105319149077021	0.147663846257447	-5.30557117419159	-1.61959572246579
H3-3A	0.123161677006203	8.23792094908615	1.90303510342379	0.105410510235858	0.147776242655666	-5.30728075663474	1.61917083987397
NCBP2	-0.141871603805513	6.16582797049681	-1.90081921795099	0.105787572595477	0.148289100540325	-5.31576275845288	-1.617420365574
CDC42SE2	0.145991152004299	6.56336292402237	1.90057685652021	0.105816911637088	0.148314475597104	-5.32034266400963	1.61728436966571
HERC2P9	-0.291116996495009	2.9321466343962	-1.90575245959852	0.105852379513598	0.148348434614565	-5.30972219068771	-1.61712000456002
SURF4	-0.171547206090634	7.44517931796117	-1.89972606952506	0.105899808481667	0.148399147696095	-5.31026297216447	-1.61690027765589
TTLL1	0.24928196248099	2.09209434060145	1.90844113420008	0.105935814746705	0.14843384488766	-5.30053909992727	1.61673352147578
STAM2	-0.173195055610148	5.15071987069904	-1.89901627300341	0.105996266892894	0.148502783857267	-5.2767523682631	-1.61645364990056
PRRC2A	0.104995962309318	7.6377193578079	1.89824307027811	0.106126452399415	0.148669395586911	-5.32490615094394	1.61585136764372
ARSB	0.15032457244297	7.19467547043759	1.89776712663759	0.106208864488501	0.14876905469423	-5.32504742711128	1.61547040415881
LANCL1	0.201612649452752	4.72294884337129	1.90067431271397	0.106299119818598	0.148879677683115	-5.311286045109	1.6150534528104
WDFY3	0.18929831871404	6.87938874667095	1.89708768397153	0.106316104070982	0.148887666592349	-5.32228958214712	1.61497502226742
AMZ2	0.214328724649559	5.65830861022027	1.8977399940682	0.106389630197396	0.14897482802625	-5.31567893518466	1.61463560499252
PIEZO1	-0.108609386848461	6.59271907821565	-1.89620965174273	0.106408980664989	0.148986118149697	-5.28101047711283	-1.61454630870487
SLC18B1	0.225311919172823	4.57904118712199	1.90097565069909	0.106612995455629	0.14925593201303	-5.32076068217199	1.61360562740189
ENSG00000278834	0.179190150255139	1.90157691944293	1.8984494283528	0.106657881224621	0.149302935017899	-5.27771074721496	1.61339885743827
ENSG00000291068	0.298026149535532	1.04743155913307	1.9012428176779	0.106899837580673	0.149625764181051	-5.29604122639319	1.61228545202131
HMG20A	0.119975693768874	4.88881867582899	1.89657659711904	0.106912675029383	0.149627865307266	-5.32705196502943	1.61222643401759
AP3S1	0.111790496752034	6.32445138692133	1.89303635259944	0.106955284225446	0.149671628126766	-5.33159353857287	1.61203058567132
PCOLCE2	0.397884866887924	1.61091233616121	1.90727883131333	0.107068713191171	0.149814475289968	-5.3120744706619	1.61150952344168
ZKSCAN8	0.152738923726915	4.52042816036186	1.89622537791423	0.107163464628372	0.149931160656125	-5.32578925163846	1.61107459591884
MED17	-0.169777691966617	4.27318878037516	-1.89498541506744	0.107202792599961	0.149970287178261	-5.32787505721132	-1.61089416234531
LRRC25	0.128923907996177	7.0236131265077	1.88988987718273	0.107378499502277	0.150200171145671	-5.33583871791632	1.61008867306702
SEPSECS	-0.134863484712653	4.03241014499732	-1.89305704007515	0.107422060742069	0.150245181703356	-5.32543081661769	-1.60988913775024
MSH6	0.125543684669669	4.94117227693864	1.89225027039517	0.10752014527132	0.150366433294782	-5.33314323240068	1.60944008917222
ENSG00000271254	-0.148045484622406	5.49860511324097	-1.8895188430316	0.107625610910808	0.150497980550033	-5.33649145282911	-1.60895761035674
PRSS23	0.410412127000932	-0.882194076008786	1.91914917881706	0.107688588922297	0.150570093769639	-5.30163601137388	1.60866968028007
WDR25	-0.26571537203246	2.54193085211597	-1.89454153506066	0.107858850336737	0.150792179387204	-5.32978882324954	-1.60789192659649
CPT1A	-0.150514853494729	7.49581154716841	-1.88636842804311	0.107887143281863	0.150815759815432	-5.33858867972167	-1.60776277869972
NUP98	-0.108461819063052	6.78097072364559	-1.88582252887394	0.107989837054443	0.150943329374309	-5.34118153344745	-1.60729424090454
OXSM	0.188074143852672	2.31088266096647	1.88904864732506	0.108062739059578	0.151029234736063	-5.29196268381518	1.6069618413378
EIF2A	-0.11681490196984	6.05764488134568	-1.8852673966709	0.108144847875448	0.151127988047436	-5.34247399178865	-1.6065876754326
TAP2	-0.220641252409368	6.30808544742406	-1.88445243461934	0.108172730363138	0.151150949403246	-5.3061699988645	-1.60646066742725
DDX27	-0.104138531381568	5.20521163301391	-1.88488287901138	0.108296532985869	0.151307921973165	-5.33412867184946	-1.60589704468227
NEXMIF	0.22153138256377	1.94147348034536	1.89594641114519	0.108447376118487	0.151502637318789	-5.3289910118737	1.60521100626634
C4orf46	0.238990664128476	2.63661878006045	1.89462290886376	0.108531376543054	0.151601702988995	-5.32872631783005	1.60482929745643
ST7	0.241996036885775	4.4352373152197	1.88738452886226	0.108541260189863	0.151601702988995	-5.33360756544278	1.60478440025708
RPL36	-0.120974693323068	7.28754670816117	-1.88170925399711	0.108596069704652	0.151662207600433	-5.3469682383176	-1.60453548265687
LINC02977	-0.375707707867794	3.14074214902873	-1.8886361754419	0.108877175581662	0.152027115887181	-5.33552963238066	-1.60326039917244
NBPF11	-0.18814940051289	3.1851694237267	-1.87971170743431	0.108880394460302	0.152027115887181	-5.30598089690587	-1.60324581357355
ZNF20	-0.221670118116942	1.61825553720353	-1.88407801219451	0.108930978015982	0.152081656318272	-5.33918624974698	-1.60301665075249
ZNF69	0.373693492725786	0.518427763344331	1.88558843194694	0.109061576166413	0.15224788406351	-5.29743164207948	1.60242538019357
BBOF1	-0.992017127160917	0.383447156227587	-1.89936298891059	0.109077784011615	0.152254406849546	-5.27983146937902	-1.60235203979934
MEF2B	0.234780535799715	1.00332178281761	1.88738119147104	0.109118224976271	0.152279394987996	-5.33401882229469	1.60216908226904
ENSG00000271533	0.387000127756912	0.646255063538134	1.88806735155369	0.109118760345213	0.152279394987996	-5.33343437310017	1.6021666605851
MKS1	-0.320710172124793	2.34094429288699	-1.87864260267642	0.109167783993728	0.152331703238526	-5.30951798501459	-1.60194494718589
C1QC	-0.153402363894588	10.1095456165313	-1.87719278914261	0.109266949947315	0.152453961136851	-5.35319735799592	-1.60149670177039
ENSG00000287825	-0.330671904092235	-0.0468333435736213	-1.87747472454159	0.109329815670767	0.152525550897205	-5.30936246992283	-1.60121270556724
PRKRIP1	-0.169360580098753	3.59195204940336	-1.87625218480639	0.10940227808195	0.152610512407912	-5.31120398808948	-1.60088551642034
AGAP2-AS1	-0.226161042106504	3.28577053340681	-1.87827961806697	0.109434739167439	0.152639662080844	-5.32867808794225	-1.60073900061674
C4orf3	-0.221720021641075	6.36104262069006	-1.87514173560255	0.109604161151318	0.152859818579485	-5.34445206044713	-1.59997485756382
MAPT	1.01174920518981	1.03587577844881	1.90848199514102	0.109823257128312	0.153143258985061	-5.28519529493083	1.59898805336708
NMD3	0.179684673613594	5.75181291436097	1.87381230682535	0.109834891797781	0.153143258985061	-5.31488597971296	1.59893569455372
TENM4	0.618196474435716	0.0312411054524094	1.88734269652433	0.109842202652593	0.153143258985061	-5.33975376540544	1.59890279618961
ACAA2	-0.17124495178517	7.42121567753289	-1.87297181780962	0.109916321115015	0.153230410054614	-5.35928598104246	-1.59856936566207
CCDC85A	-0.388467570676143	3.07822163791909	-1.87613649854261	0.11009322143586	0.153460812095461	-5.35491799258027	-1.59777427646065
BRI3BP	0.281529749181488	5.65163832565867	1.8733295327516	0.110120727850368	0.153482944762091	-5.35803681398993	1.59765073791576
TRIM11	-0.137866506300121	4.03793447313223	-1.87531927912427	0.110150253692559	0.153507887075081	-5.35235432214951	-1.597518156718
TBC1D20	0.135574547487404	5.5047247320685	1.86946163421343	0.110501990821041	0.153981817656981	-5.32144399771139	1.59594089129603
PTMS	0.123735205843631	7.3606268906415	1.86881565624419	0.110563398247728	0.15403616963008	-5.36493812304882	1.59566593383536
CDC42EP1	1.10798987752173	0.50202557022227	1.96979468910904	0.110564336016015	0.15403616963008	-5.24444887858563	1.5956617358258
POLL	-0.173239967702951	3.67325888319874	-1.86934886299341	0.11062184044227	0.154100018152772	-5.33254123778369	-1.59540436546775
PML	-0.117086954564704	5.55290513866483	-1.86955936577224	0.110663520726866	0.154141811953769	-5.36400722169373	-1.59521788465207
GPAT3	0.461789234716533	4.67028682671118	1.87495423934155	0.110753507021094	0.154250368028867	-5.35456885170404	1.59481546807496
BSN	-0.686654377707797	-0.382554503369302	-1.8771392650521	0.110764829773286	0.154250368028867	-5.3358133236678	-1.59476485128448
SERF1B	0.229954467739733	2.55417085625862	1.87692974163573	0.110780013164768	0.154255237236182	-5.34842050228552	1.59469698245489
ANXA2R-AS1	0.277301033074908	1.34523681503703	1.87742800084915	0.110898982296125	0.154404606258075	-5.35260367454151	1.59416545181361
RNF145	0.171304604864329	5.56760124040922	1.86673266433688	0.111033485830735	0.154575570032683	-5.35321769711848	1.5935650584577
CTBP1-DT	0.177938778783143	3.47685777602154	1.86872900100692	0.111077717070096	0.154620838178464	-5.32262642260681	1.59336774566501
SCG3	0.882595427548286	1.6986813162238	1.895137397648	0.111128048871029	0.154674587899262	-5.30292014961099	1.5931432940798
SP3	0.0995789338572066	6.02281977341996	1.86535906934609	0.111203468355321	0.154760221177905	-5.36969257963415	1.59280711566983
BCCIP	-0.184437783905197	4.90635492637372	-1.86644772755842	0.111213023552726	0.154760221177905	-5.36154642885093	-1.59276453672263
ZNF418	0.230248478171246	0.115131164314438	1.87147024641802	0.111252215011511	0.154798438323522	-5.35931801394876	1.59258992573582
SERPINF2	-0.231796030737621	1.33112332317474	-1.87044508657456	0.111264270084463	0.154798893311356	-5.36230501443474	-1.59253622613913
MAPKAPK5-AS1	-0.105450278233048	3.03270671733514	-1.87059044809155	0.111346433095957	0.154896877153619	-5.36284310379729	-1.59217035138933
IGFBP6	-0.260810031030869	2.71110791766546	-1.87032807552755	0.11150655158076	0.15510327477231	-5.36326547686983	-1.59145794997511
DDX42	0.1015612320696	6.74079857615743	1.86264170768846	0.111534543043833	0.155125862343051	-5.37329240803362	1.59133349287288
ADAMTSL4	-0.171050308700204	6.95969967492062	-1.86224435402775	0.111584611151267	0.155179146832322	-5.37310102812722	-1.59111093890001
ANK2	0.229979913141412	4.61131080224937	1.86585279429601	0.11177087637397	0.155421807549519	-5.36681754795298	1.59028367656465
CD40	0.178103297804487	7.12837214193642	1.86093667438424	0.11179023050328	0.155432345139871	-5.3753003996009	1.59019778119378
UBE2D3	0.103413829728578	8.19755290408453	1.8606382011612	0.111810874398655	0.155433897551867	-5.37558296125063	1.5901061746543
A1BG-AS1	-0.126079978931152	2.97762839305006	-1.86622237469089	0.111814899405635	0.155433897551867	-5.36666202630697	-1.59008831538572
ZNF71	0.153602338226688	3.16257812329625	1.86580246081862	0.111889205589249	0.155520811349253	-5.35261835709891	1.58975870414473
KDM7A	-0.269206739294278	5.02314972765252	-1.86267271856962	0.111934406408306	0.155553551575529	-5.37181402117467	-1.58955828445396
KATNA1	0.136856998978945	3.37688578240739	1.86729982825679	0.111936330999649	0.155553551575529	-5.36472717340937	1.58954975226457
RPS8	-0.116883527435312	8.63167499900431	-1.85922544777886	0.112028324694055	0.155665002383075	-5.37793355839936	-1.58914205635392
GTF3C4	-0.22006556381894	4.78377606836974	-1.86031764221389	0.112084950631529	0.155727290882689	-5.35925213012431	-1.58889123387406
ZNF235	0.213529622140357	1.82400703022051	1.86222031186222	0.112210597275954	0.155871396191862	-5.33246548192108	1.58833504343991
PNISR	-0.162201112732017	5.37938631034805	-1.85936189755748	0.112212289310938	0.155871396191862	-5.37522931007891	-1.5883275567898
CENATAC	0.353035426412538	2.1095345973152	1.86915433767583	0.112249175427084	0.155895042778861	-5.35607850166464	1.58816437102783
HELQ	0.14016747944039	3.16147907133443	1.86055933228243	0.112252934810993	0.155895042778861	-5.33618968381608	1.58814774172662
RPS6KL1	-0.2146835239397	3.2491573602642	-1.8621327384974	0.112264772545552	0.155895079729484	-5.36668794981503	-1.5880953814265
ZFAS1	0.13062516027768	5.60669809644788	1.85904344965187	0.112287176115777	0.155909787245123	-5.37827304037372	1.58799629856566
PCMTD1-DT	0.264819080059553	2.16155900392906	1.86707726212371	0.11230272653015	0.155914977119118	-5.36262593018173	1.58792753389109
DOCK8	0.14516602435209	8.19000770198232	1.85653580152336	0.11245248030364	0.15610363935259	-5.38164274928974	1.58726569956039
SLC7A7	0.215996240815819	7.19417832034033	1.85662588854644	0.112462270369254	0.15610363935259	-5.38106743413435	1.58722245673239
DCTN4	0.110476129322784	6.05256990783495	1.85688877334176	0.112499568324638	0.156138990779905	-5.37961079397782	1.58705773843845
ENOPH1	0.102403931243725	5.65175284794759	1.85746588066342	0.112523924496657	0.156156374664218	-5.38045793965785	1.58695019794737
ENSG00000290951	0.489072599288459	1.14037182220708	1.86897250339702	0.112745762712143	0.156434141755296	-5.35626617364495	1.58597155319962
TMA7	-0.158389375893747	6.47727367333023	-1.85474818394056	0.112747783204646	0.156434141755296	-5.37066058834566	-1.58596264672526
GNB1L	-0.131887671859323	1.95045191751398	-1.86024821525021	0.112795301696012	0.156468124633797	-5.37685255469406	-1.5857532181047
C11orf58	-0.111325115221895	6.87511158595145	-1.854395652925	0.112797659220493	0.156468124633797	-5.3789883921727	-1.5857428295793
COPS5	-0.121102663247235	5.07839812756411	-1.856393104387	0.11280783953445	0.156468124633797	-5.38141609356782	-1.58569797158588
SURF6	-0.229574836321702	4.92587800064876	-1.85602265138613	0.112840054111628	0.156477660449707	-5.37597541141529	-1.58555604400797
ETFA	-0.0995577120132923	6.41335434152921	-1.85425406010692	0.112846683627505	0.156477660449707	-5.38394078586349	-1.58552684035023
CLEC2B	0.206083767546599	3.6116131425402	1.86166140006121	0.112850280310687	0.156477660449707	-5.3683517666624	1.58551099717923
TGDS	0.164551781394834	3.1670040912115	1.85701139614923	0.112867962363454	0.156485738995297	-5.34024167950938	1.58543311459755
PCDH10	0.555491238336193	-1.33342934554123	1.85925739352769	0.112918656045665	0.156539579996506	-5.37787596757733	1.58520988188809
CCNL2	-0.278743261322031	5.24412863007964	-1.85442302490056	0.11302757576708	0.156674120200555	-5.38238668847645	-1.5847305142989
LIME1	0.25621272632743	0.415456903360962	1.85856188661256	0.11328882391134	0.157019761294316	-5.37212980333153	1.58358221453278
EXOSC1	0.177963241850803	3.67312136995533	1.85737564406791	0.113331181737985	0.157061976875227	-5.37098107767755	1.58339622997983
VASH1	-0.218193855081474	7.62652022733173	-1.85044545256658	0.113409618783677	0.157154179351785	-5.38967815041831	-1.58305197349991
ZNF79	-0.336670767687254	2.67860806881442	-1.850411985511	0.113520489536568	0.157291301846857	-5.35328345956606	-1.58256568679939
ZNF318	-0.128692243708423	5.79447259800346	-1.84985506170926	0.113549617888793	0.157315147109707	-5.37187334314109	-1.58243798991193
LSM14A	-0.11386967170926	6.37483672449454	-1.84906775937932	0.113684254075063	0.157485145837191	-5.39177247446148	-1.58184808824723
ADAL	0.199837123662476	2.7938200955425	1.85668770801026	0.11376302499299	0.157577727661085	-5.37566343587049	1.58150321251917
HLA-F	0.425099383175601	3.46765708733509	1.86073053417388	0.113797807744456	0.157609366675664	-5.3763725884996	1.58135098613189
MDN1	-0.138102728487161	5.33342194685365	-1.84825401285346	0.11401418900042	0.157882446893892	-5.39191709903539	-1.5804048176119
TUT1	0.149803988165433	3.58035465103158	1.85451197554034	0.114018901719265	0.157882446893892	-5.38440232385162	1.58038422608314
NXT1	-0.214480994377695	2.75203613150142	-1.85062619677771	0.11412007391146	0.158005964078188	-5.3874117955371	-1.57994233065241
MAP2K3	-0.127299088255299	6.46785498293465	-1.84597396395785	0.114147564274759	0.158016262978153	-5.39601687339759	-1.57982231274684
TEX261	0.13762386239289	6.50044637984016	1.84595557018494	0.114151455981263	0.158016262978153	-5.3890349314363	1.57980532410567
IRF7	-0.613525967797538	3.0596399113698	-1.85725264443325	0.114196611099424	0.158062192732938	-5.36522187630275	-1.57960823976918
SHOX2	-0.212689850882286	4.3693374655492	-1.84890036809904	0.1142131912518	0.158068565726382	-5.39209819263746	-1.57953588932113
C10orf88	-0.134414570665306	2.35833355843654	-1.84887914250819	0.114337037992842	0.158223376438197	-5.38633664984622	-1.57899572336426
DECR1	0.179185970189441	6.04134949189587	1.84462878749558	0.11443256709755	0.158338971917451	-5.39152312354366	1.5785793812252
FIBP	0.103952685693946	5.14280677284064	1.8456264506796	0.114570063954858	0.158512607352219	-5.39639477628756	1.5779806119952
FZD2	0.252557682693062	3.07382526679209	1.85646844467884	0.114592860927034	0.158527530801376	-5.38273113256888	1.57788139074546
RASSF7	0.239490811736936	2.74628075757556	1.85288507335904	0.11469634549338	0.158654062478215	-5.38616890328771	1.57743118103276
BLMH	0.176181851865478	4.82212357118847	1.84544253637654	0.1147967719922	0.158776337999061	-5.39484928270442	1.57699458092904
PPP4C	0.149792202752818	6.49792795828014	1.83929173589007	0.115198433448988	0.159304586055634	-5.38339090929981	1.57525137258511
APBB3	0.448783565921643	2.9188704063046	1.85779623676399	0.115202839146983	0.159304586055634	-5.37952775900009	1.57523227840735
KYAT3	-0.158837897182311	4.65815844132271	-1.84188124358951	0.115292782071339	0.159412259643788	-5.40153466108641	-1.57484259364872
NBPF19	0.303623469096718	5.06715774577086	1.84316893866909	0.115365613740369	0.159496253876519	-5.39963930771693	1.57452721988117
SNHG8	-0.164007165609487	3.50798605969435	-1.84328278862355	0.115388854026804	0.159511676193946	-5.3992987594121	-1.5744266183585
DGCR8	-0.134145835985807	4.59908479152611	-1.8409394995964	0.115505725928108	0.159648216460377	-5.40290774182329	-1.57392094983511
ATP5MC3	-0.103715767825141	7.55718539110737	-1.83723120393095	0.115511816591908	0.159648216460377	-5.40680167070142	-1.57389460845013
ZFAND2A-DT	0.246074603904912	1.51809993619503	1.84801943106143	0.115526542342481	0.159651851364088	-5.39277037383311	1.57383092586998
PRKRA	-0.207671639905776	3.99195263891867	-1.83571279305844	0.115759422795213	0.15995693273388	-5.37206406521901	-1.57282466492087
ARF6	0.103271107862209	6.97377470247184	1.83543707236675	0.115819489398049	0.160023180211959	-5.41030330106128	1.57256537932041
LINC00520	0.595846208731299	-0.715232181435573	1.84731682053384	0.11589322360149	0.160108295825421	-5.38060523354414	1.57224724015009
HDHD3	0.335716645893807	2.9426256800174	1.84152062579579	0.115925359292264	0.160135930643495	-5.36374181119542	1.57210863484537
LRIG2	0.15997942415097	3.23418049579989	1.84206079415992	0.115963110320429	0.16017022387289	-5.40043476449929	1.57194584844949
ZNF57	-0.384624562075814	0.565047507243817	-1.83750077604242	0.115974454849095	0.16017022387289	-5.38891977654593	-1.57189693779003
CDKL3	0.268575971679866	0.45535321709229	1.84223003366438	0.116008331418979	0.160200247583083	-5.39046571315788	1.57175090514498
TSPAN10	-0.351055057855244	-0.24232651683697	-1.8386056024633	0.116089675165981	0.160295807355976	-5.40462932888134	-1.57140039126035
ZNF704	0.243514352239829	4.86190257609045	1.83478369580428	0.116488418959503	0.160829565046703	-5.40532416931113	1.56968497264588
CTXN1	0.868291579264229	0.574024705247394	1.87689743979281	0.116555600917502	0.16090007217936	-5.35795691629244	1.56939640628934
BET1L	-0.111754279250732	5.38990004257325	-1.83062532434063	0.116563867730816	0.16090007217936	-5.37965579394669	-1.56936090691258
FAM20B	0.144491939289677	5.6545933639188	1.82983649627759	0.116745790396827	0.16113433937548	-5.38083285066789	1.56858019415477
SLC15A2	0.219990184242023	3.24440196887647	1.83766994798796	0.116813269101329	0.161210616778382	-5.40757102365553	1.56829085533029
PSTPIP1	0.364657015677915	4.21060709290553	1.8388039508056	0.11684686104369	0.161240116980205	-5.40494707367358	1.56814686692506
XIAP	-0.160827904006091	6.37042043016099	-1.82881586650833	0.11688411343053	0.161274661631776	-5.4043641984307	-1.5679872264108
S100A8	0.709643554251754	2.14667942604246	1.84865727148351	0.116968110590269	0.161373689942611	-5.37921677466734	1.5676274134919
TAF6	-0.233900778998273	4.6654465387688	-1.82984148849774	0.116991940487859	0.161389697167564	-5.40513763014294	-1.56752537192804
ZNF250	0.208653732974049	1.85622284098435	1.83281115371011	0.117167374303259	0.161614815908529	-5.39362705135854	1.56677465192509
THBS2	0.317489094816261	0.276990129459437	1.83086729627386	0.117180396095364	0.161615887989834	-5.41659985883726	1.56671896399646
MRRF	-0.144968957340048	4.62738413540444	-1.82914589169637	0.117279786441212	0.161722927518582	-5.41677128814261	-1.56629407936885
B3GLCT	0.188233793212688	3.95481164637539	1.83240007491214	0.117282510963548	0.161722927518582	-5.41040401370488	1.56628243626653
CDK13	-0.114141387463151	5.75991489989185	-1.82598634178897	0.11732570822277	0.161765593108988	-5.38924400059202	-1.56609786342462
ABHD15	0.167733347452062	4.68729767703457	1.82690690336064	0.117368846732362	0.161808168792609	-5.38520971464953	1.5659135948359
WIPF3	-0.311870441940338	2.896672082131	-1.83223067382011	0.117599657611385	0.162109439249365	-5.41490158451749	-1.56492857522511
PIK3CA	-0.152829267370427	5.46345404152832	-1.82439788269241	0.117643635420101	0.162153126974719	-5.40305987265185	-1.56474106553636
AP5M1	0.138585879061448	5.53284903245677	1.82520331663539	0.117712138336733	0.162230606025535	-5.42413011393925	1.56444909685103
NKAIN3	-0.809847489879397	-1.41664305258608	-1.8260331369626	0.117832535359392	0.162379581771624	-5.42183247832977	-1.5639362714096
RPS19	-0.100633683082784	7.94015485598279	-1.82270124552893	0.117863730964378	0.162405614886609	-5.42755777092883	-1.56380346227081
PURB	0.130388398896779	6.34162850223197	1.8228931629965	0.117888712708863	0.162423081319862	-5.42542650779392	1.56369712730338
RTN4RL1	-0.464828546162263	0.65972258920301	-1.82337474845717	0.118123332855498	0.162729346661071	-5.42638091162052	-1.56269932670983
DIRAS2	-0.275872966473301	3.09430970515889	-1.82562160383438	0.118212892117493	0.162835729812022	-5.41961023151489	-1.56231885598883
AP3S2	0.139482832731278	5.87827226061313	1.82128720421562	0.118254296980414	0.162875766027807	-5.42916209721815	1.56214303393088
SEC62	0.105099726682861	7.18292759086262	1.81896458676101	0.118486369983939	0.163178380364985	-5.42587319383289	1.5611584493504
SF3A2	0.135929081055628	5.17296265466754	1.82007201569694	0.118637730914143	0.16336978720248	-5.42862666033779	1.56051710542212
SEC23B	-0.126007143081253	6.48958184204683	-1.81793058564359	0.118678084762927	0.163408308031074	-5.43074273523986	-1.56034622712017
FAM72C	-0.530212356125414	-0.312120265201096	-1.82327036545399	0.118787543781631	0.163541962070903	-5.41877123958433	-1.55988295235324
LIN52	-0.339097724798628	1.81520475192245	-1.81757820705848	0.118873982201483	0.163643897692675	-5.39933660015617	-1.55951734649104
IFITM10	-0.201368275212828	4.04015728252342	-1.81911291108892	0.119142651054445	0.163996647332112	-5.43250162197914	-1.55838229517736
HIPK1	-0.122037403877443	6.45720274884264	-1.81481534439731	0.119189186086889	0.164043594073081	-5.43233503105898	-1.55818590145523
HLA-DQB2	0.765287970970823	0.317501727952813	1.85657807729457	0.119271193053234	0.164139347003403	-5.39231756328464	1.55783995026957
NEPRO	-0.120047760870108	4.72471147048964	-1.81373233089622	0.119383456905881	0.164276714731102	-5.40957513722703	-1.5573666607488
STK11	0.133445568601266	5.6900965147851	1.81419064667528	0.119485352228909	0.16439978776914	-5.43905095486814	1.55693738538157
GPN2	0.0971530939386354	4.50592946697469	1.81722504157777	0.119523867594573	0.164435639814548	-5.43511962953233	1.55677519848094
GMFB	-0.120891075139912	7.10122045636561	-1.81230192337907	0.119590799110546	0.164510573992715	-5.44163597275402	-1.55649344950895
LARP4B	-0.102601756628849	6.67193104376523	-1.81189363014576	0.119675572190614	0.164610033070437	-5.44205378234599	-1.55613677352965
BOLA2	-0.233043693037548	3.72412070529486	-1.81575056201514	0.119694846405153	0.164619389153028	-5.43420487160462	-1.55605570642415
SLC45A4	-0.159382460591758	4.83450289897548	-1.81413455196773	0.119778738255533	0.164717604317022	-5.43901184197358	-1.55570297741508
IRAK2	-0.310657955859203	4.04245183620634	-1.81192064687819	0.119798793562602	0.164728021276465	-5.40748607210486	-1.55561868216893
KIFAP3	0.136156927822342	4.30665379983856	1.81452327837385	0.11981212754261	0.164729194941136	-5.42919884031422	1.55556264371275
RPS6	-0.132454419577111	8.78859762820586	-1.80995732832869	0.119964109698641	0.164920975305943	-5.44464428199673	-1.5549242561639
CCDC163	0.490330476386756	-0.202008759794012	1.82314382212874	0.120015185566537	0.164974008986953	-5.42627128967047	1.55470985871633
LINC01515	-0.249467143139986	-0.343452959544532	-1.81376160173864	0.120031901128297	0.164979804539456	-5.43888335424226	-1.55463970853993
NUDT6	0.230630843521919	1.8516254165181	1.81287027022788	0.120245107868024	0.165255641269268	-5.40623935961209	1.55374561444249
ENSG00000289138	0.413232120875355	-0.0881688845184024	1.81890527478431	0.120382804671407	0.165427656310036	-5.42605507501626	1.55316883485359
TMEM160	-0.191658291575161	3.47663282035589	-1.80969906475658	0.120432433050932	0.16547862625851	-5.43160095934286	-1.55296107983944
COPB1	0.100422457566244	7.33878051208176	1.80600121019365	0.12063923286703	0.165745522495256	-5.44912103392866	1.5520960923296
ATXN2	0.123359220989584	4.45891342652114	1.80950028684917	0.120804633502159	0.165955491006973	-5.44495849664131	1.55140510125676
P2RY1	0.316386927279802	3.91988524363792	1.81113593867745	0.121053330169133	0.166279831918241	-5.44298594765374	1.55036751808826
TBC1D10A	0.116057044928356	4.05524365016608	1.80446419332465	0.121141395929596	0.166383484378224	-5.41854932683327	1.55000050027318
CERT1	-0.125808338114583	6.15359185611148	-1.80241375633329	0.121248070827919	0.166508110729935	-5.43615865089174	-1.54955620752401
GPR85	0.39006812549519	4.24621292692486	1.810582579463	0.121257364977357	0.166508110729935	-5.4330062944532	1.54951751258941
LMNTD2	-0.408423267153219	-0.193018924772733	-1.80589929052713	0.121436334380666	0.16673652111624	-5.44884974869024	-1.54877284973134
SDK1	0.499539127704663	1.25971894995896	1.81871751703281	0.121566463482467	0.166897831444257	-5.43387282819954	1.54823194226666
CDH13-AS2	0.396819585968303	0.75312231652549	1.80981065804348	0.121600443462363	0.166917051373944	-5.41446697552421	1.54809077229034
MAML1	0.149993598342653	4.73887138196174	1.80396380039553	0.121610429021612	0.166917051373944	-5.452740082241	1.54804929310515
ZNF770	-0.215834591999983	4.78186156470245	-1.80013764441414	0.121618924489175	0.166917051373944	-5.42493120963365	-1.54801400573408
AZI2	0.119438313607152	4.97808939188907	1.80278715471114	0.121631047815334	0.166917051373944	-5.45375701804329	1.54796365277242
IQCB1	0.158297508592119	3.92064254666156	1.80640333194753	0.121690089702457	0.166980714625504	-5.44950356141994	1.54771848457886
LCORL	0.154963484129736	4.53671060020807	1.80222913241803	0.121859795477846	0.167196199637431	-5.44844218065339	1.54701430816634
NFATC2	0.293349817005894	5.06912282139879	1.8007909310223	0.122142919659834	0.167567237978396	-5.4570213622438	1.54584121849314
TSPAN7	1.10791000897028	2.83728469647595	1.84902903624418	0.122197357456803	0.167624498136805	-5.37498744829227	1.54561590596473
ENSG00000291259	-0.345802752451154	1.2341196807962	-1.79944884813454	0.12244784574296	0.167936558314993	-5.45472132371223	-1.54458017011212
KMT2A	0.232320100712627	5.45092895147079	1.79692570913622	0.122450294508939	0.167936558314993	-5.46037455146343	1.54457005296513
USP14	-0.100159227801695	6.42621191750573	-1.795280812172	0.122489003611197	0.167972193107967	-5.46454298691444	-1.54441014619514
PARAL1	0.437354836652943	0.73876540188215	1.82947380282521	0.122780395545774	0.168348732850834	-5.42751477553471	1.54320767570499
ZNF169	0.364487417719116	0.566038532963515	1.79947990302821	0.122789093958253	0.168348732850834	-5.42623328957889	1.54317181474699
SORBS1	0.456320450433953	0.923154074554262	1.80805627165753	0.122924998952633	0.16851755932445	-5.44688522562201	1.54261177657143
SCFD1	-0.107235733956007	5.69868292374688	-1.79301742864752	0.122975201495589	0.168568873667076	-5.46762997551601	-1.54240502392902
PITPNA-AS1	0.341984435275564	0.166576384235893	1.80384542064334	0.123335653158213	0.169045408726403	-5.45324562410031	1.54092248312467
TP53I13	0.117275066282203	4.27829020954942	1.79414727861637	0.123491642684524	0.169241635530374	-5.46557141923016	1.54028194554851
ITGB2-AS1	0.309470060316513	3.06702144051234	1.79936728754222	0.123561789939932	0.169320189515901	-5.45755068708163	1.53999410674918
ORC5	-0.136346217637556	3.67349899011338	-1.78904002976867	0.123631229915866	0.169397758087773	-5.44810375786172	-1.53970929577757
BAG2	0.120537236282447	2.94926241375218	1.79662471245237	0.123654318927174	0.169411807714322	-5.46323293897408	1.53961462289293
DPYD	0.110197890426355	5.9343494427122	1.78882449706758	0.123669744619894	0.169415356433625	-5.47323584864899	1.53955137993786
KLHDC3	-0.192216793358959	6.25262018963945	-1.78746108372402	0.123765019481618	0.169528278553121	-5.44364329267627	-1.53916090413401
CAPN5	0.264423778026442	3.21260839679769	1.79651984023942	0.123845653147681	0.169621124405545	-5.46291744701845	1.53883061726478
BTN3A3	0.33900483568623	1.80499236297907	1.80158770507863	0.123938869260475	0.169731182337519	-5.4538425780303	1.53844900000617
STARD7	-0.14279279350324	7.86137361594092	-1.78622635680211	0.123985440386731	0.169777344917986	-5.475788203385	-1.53825842646462
RPL10A	-0.116579712342985	7.55132879215463	-1.78540942624376	0.124134043098843	0.169963198637099	-5.47777941763448	-1.53765070306933
TMED10	0.100109967533235	8.27669915761499	1.78476581372518	0.124237487937639	0.170087190466642	-5.47872115146452	1.53722799164763
NUDT12	0.11820726300758	3.60560446852414	1.79004300975497	0.124444158268944	0.170343995833391	-5.47189043701582	1.53638428674812
ANKLE2	-0.12170260513293	5.98573778367027	-1.78419918276391	0.124450878992454	0.170343995833391	-5.47910878808938	-1.53635686861897
C1orf226	0.23676310945299	1.5400982125759	1.79285160306048	0.124542867805037	0.17045223062616	-5.46847077750192	1.53598170346123
CORO7	0.132802539391378	6.21757411808291	1.78289248332343	0.124642030038241	0.170570259665604	-5.48110706502703	1.53557752436679
SNX20	0.192178959689194	4.46167528993382	1.78678310109484	0.124666578316322	0.170579501615105	-5.47465976377877	1.53547750583974
HSP90AB1	0.10029877700686	9.77774423294496	1.78223611534769	0.124674630811495	0.170579501615105	-5.48198640234626	1.53544470041943
RNF31	-0.121717437448261	4.57283345373788	-1.78467016327087	0.124789887423284	0.170719498766576	-5.4782772623835	-1.534975332336
CHAMP1	-0.121073335143752	4.79213961153199	-1.78362641267504	0.124862752422513	0.170801478829386	-5.47935357469356	-1.53467877315653
ARPC5L	-0.148076593809661	4.89089001210931	-1.78263026007585	0.124995354466303	0.170965148559662	-5.48041046661622	-1.53413943137465
LYRM4-AS1	-0.422883420224474	0.183437317123448	-1.78092931940233	0.125280957803463	0.171338033576615	-5.45330195647076	-1.53297928977169
PRR5L	0.11758838156843	4.57600883730185	1.7826486794983	0.125350056605014	0.171414773842683	-5.48165279738888	1.5326989151644
SIN3A	-0.202364676326357	5.34470539175031	-1.77950274150089	0.125374014402377	0.171429774795087	-5.48215493038006	-1.5326017323685
APBA2	0.168778892238089	-0.718399761377652	1.7867088125558	0.125432327785768	0.171491743779195	-5.47665054678276	1.53236524949183
ZNF256	0.309300268152844	1.8152931258535	1.785200367826	0.125517001164002	0.17158973571866	-5.44750584221948	1.5320220193264
DMTF1	-0.150515433328863	4.1901332176178	-1.7810176029022	0.125549685101614	0.171616641845091	-5.4831425807337	-1.5318895806934
HOXB2	0.346230003813455	-0.395940975572239	1.79256691758215	0.125565677536101	0.171620728776949	-5.46988003037678	1.53182478751446
CLPTM1	-0.160677748315251	7.48579018594247	-1.77700722987251	0.12558330376819	0.171627047674088	-5.48528477279167	-1.53175338247091
CNRIP1	0.150559706691531	5.52207962191825	1.77710814227947	0.125815050108667	0.171925959869996	-5.48644606440669	1.53081528807939
DEGS1	-0.162349508252262	6.92808809839965	-1.77550905445562	0.125848359087146	0.171953674077767	-5.48083959911505	-1.53068056614023
ZDHHC5	-0.0957375173461767	7.44562425687916	-1.77543670193807	0.125862696728791	0.171955463629367	-5.49100365264944	-1.53062258447541
ITFG1	-0.14910590341174	6.19794606754563	-1.77524888098908	0.125935138063188	0.172036626712484	-5.48834823938075	-1.53032970914664
LINC01003	-0.299249429611189	1.29974077306018	-1.77948016094262	0.12598509071	0.172087054980989	-5.48428794754675	-1.53012783047383
CDKN2AIPNL	0.167778002119725	3.23375130615422	1.77729275290734	0.12605253620695	0.172161364382815	-5.45868406373689	1.52985535508206
CFLAR	-0.177984011214985	7.5982710051657	-1.77422287001186	0.126070336748763	0.172167860811891	-5.49259533607768	-1.52978346099962
UTP18	-0.161005829796984	5.6517635150904	-1.77397569199316	0.126101980815506	0.172193259340354	-5.46347496361213	-1.52965567423213
ESF1	-0.171229793864742	4.01936425795518	-1.77363330067115	0.126161249628655	0.172256370523287	-5.46397747751757	-1.52941639891483
ID4	-0.603817208818874	0.321979356218111	-1.77692744543364	0.126398604666984	0.172562596503881	-5.48885754940781	-1.52845904450969
SERPINB6	-0.108242407640927	6.63477811865378	-1.77192803101775	0.126504147619851	0.172681616199097	-5.49582308784872	-1.52803379422193
ADHFE1	0.880109769225944	-0.545178971517286	1.80280075058966	0.1265119500451	0.172681616199097	-5.42947860339638	1.52800236790705
IFT140	-0.364722077735078	2.98071613332827	-1.77256771852307	0.126622332816732	0.172814411213737	-5.46910096932171	-1.52755793393302
GPX7	0.458443237278054	0.135659667709319	1.78311544028751	0.126637053631322	0.172816632638525	-5.48170294701463	1.52749868633898
BIN1	-0.135740426817062	5.6189749525148	-1.77076812505995	0.126872831731529	0.173120490646589	-5.49732536112337	-1.52655046833104
PITHD1	0.135739250752074	5.49908220243018	1.76937792752202	0.12718662664829	0.17353073032156	-5.49879624227402	1.52529061869225
RND1	-0.548267434844432	0.213799210812597	-1.77215890577962	0.127366930711804	0.173758771934377	-5.46639658084016	-1.52456781291767
PHKB	-0.099775117349491	6.12659914927268	-1.76717562497568	0.127393207866753	0.17377665880873	-5.50230145960292	-1.52446253912121
TOM1	-0.156885409258887	6.78645653867567	-1.76585508669729	0.127552861710199	0.17397646189035	-5.49932211951377	-1.52382328303826
ENSG00000290792	0.279525314901972	1.64501445328922	1.77458070712376	0.127625291270408	0.174057265910117	-5.48896451897359	1.52353347934937
FOXN3	0.160468889516886	6.8042320459981	1.76527854346518	0.127674052272528	0.174105777037411	-5.50417308198473	1.5233384498597
EPS8L2	0.782551387352113	0.889487593679	1.78666491022234	0.127697941811545	0.174120365079606	-5.44901188580677	1.52324291996112
FGD2	0.251648636192953	5.98087639313984	1.76361633481895	0.128102093629865	0.174653396738001	-5.50563832326006	1.52162889332831
CRADD	0.487872968964981	2.7231757303203	1.77258400863164	0.128314935854485	0.174925515218276	-5.48771991679401	1.52078047458056
NPIPB13	0.460480102224056	3.07180546809957	1.77079001566429	0.128594832977448	0.175288980736274	-5.49458286392011	1.51966642929116
SERPINA1	0.166048598962298	6.12282405592339	1.75902967316428	0.128877660854303	0.175656365718293	-5.51322196414225	1.51854263154332
RARS2	-0.11439147037939	4.34965715867274	-1.75988841510799	0.128937237092808	0.175719421000308	-5.50269885981866	-1.51830615370907
WDR77	-0.248830783958783	5.22507513913611	-1.75871536167089	0.129037288120477	0.175837617788785	-5.5089209584212	-1.51790920894303
CMC2	-0.160073328123642	3.6189459520814	-1.75985634903807	0.129157773683644	0.175983633204337	-5.50613052413844	-1.51743150893487
SLC30A6	-0.105409840803618	4.94690702247727	-1.75790735962558	0.129349232116284	0.176210547445073	-5.51420679065529	-1.5166731279234
MLF2	0.108407500608659	7.01088431566642	1.75569653976854	0.129367546817654	0.176210547445073	-5.51681222212111	1.51660062773556
MTA1	-0.160766525112737	4.41835329718732	-1.75889711063717	0.129376934310231	0.176210547445073	-5.5130076695497	-1.5165634696968
MRPL46	-0.304647644784351	3.2646553177414	-1.7579043247155	0.129377711591045	0.176210547445073	-5.50027391699642	-1.51656039311919
TIMM10	-0.264654995326929	3.98518621022901	-1.75877088333255	0.129409628582414	0.176220995215896	-5.50960522722128	-1.51643407394984
SMIM10L1	-0.193021147865777	4.63507143550807	-1.75628360021386	0.129412084750942	0.176220995215896	-5.50103132878284	-1.51642435407482
SAMD10	-0.265461927275049	1.53426868538596	-1.75446532194773	0.129616105391345	0.176480603988071	-5.49202986125441	-1.51561747630671
SLC25A32	0.122307818086486	4.85833311094969	1.75647469464562	0.129655296762823	0.176503675173048	-5.51342999944403	1.51546259194948
PGAP4	0.611390140485134	-1.36041359605553	1.77340384392038	0.129661369214939	0.176503675173048	-5.49590779137875	1.51543859686248
PLS3	0.623556211633275	0.299408354016971	1.8092211425275	0.129673167524286	0.176503675173048	-5.47087019837019	1.51539197874068
H1-10	-0.133394462248813	6.58365148330064	-1.75371777424653	0.129732056030615	0.176565622556	-5.51979571639221	-1.51515934449761
PANX2	0.305573833427775	2.22913794650878	1.76140629660952	0.129934042179755	0.176822293301431	-5.51035186446203	1.51436203700263
ATP6V1A	0.129350181680194	8.25417660851275	1.75190860757827	0.130028078938062	0.176927056197381	-5.52033340430148	1.51399117037991
PPP6R1	0.124113027438022	7.62910516123147	1.7519059062575	0.130037834091279	0.176927056197381	-5.52249806228091	1.51395270946416
GAPLINC	-0.357540935553647	2.7186299907888	-1.75240449816411	0.130059124838813	0.176937784863687	-5.49651119265276	-1.51386877579695
KCNAB2	-0.183670968437779	7.43953163293151	-1.75139602964072	0.130141313749339	0.177031351146812	-5.52342175104097	-1.51354486573161
TAF1C	-0.245884830800233	3.65249672428501	-1.75429312836684	0.130188692642591	0.177077550926377	-5.51394716140904	-1.51335821558829
FHIP2A	-0.117062994391521	4.59095159957703	-1.75015887061895	0.130339513768836	0.177264424753721	-5.49830932239982	-1.5127644033709
SS18L1	-0.142457301489485	3.66345142103679	-1.7518819384388	0.130528752591313	0.177503503549633	-5.5154834938844	-1.51202008690419
PLEKHA3	-0.118653432998065	3.91623810564127	-1.75181455935946	0.130555964237153	0.177522218189573	-5.51718063168728	-1.51191312658687
KCNJ2-AS1	0.33919193289559	0.353324678834161	1.75456501369001	0.130717392362123	0.177723409743269	-5.50641674428148	1.51127895939663
SNHG17	-0.20705624673789	2.31741024895062	-1.75104864766585	0.131058953890762	0.178169444062639	-5.52224411519049	-1.50993914155724
DMXL2	-0.186772967517635	7.99808824368248	-1.74605254166403	0.131083124967277	0.178183951229978	-5.51425118434692	-1.50984443012745
ARIH2	-0.11609529390816	5.91456993478678	-1.74632771553514	0.131112489508783	0.178205514264898	-5.52522660497638	-1.50972938695371
GRAMD1A	-0.188625562032608	5.8682573725193	-1.74546424612922	0.131257182458848	0.178383808821492	-5.52031719875839	-1.50916280654693
SH3BGR	0.122414615731102	1.10565902303248	1.75173380814261	0.131301027684253	0.178425024647839	-5.52326801508579	1.50899121552055
CCP110	0.382642896544593	3.73202486259535	1.74962200578161	0.131628846517722	0.178837744551127	-5.50075478180675	1.50770968171886
CASP9	0.216298999559284	3.757318474189	1.74670364699471	0.131641370989922	0.178837744551127	-5.51174505497674	1.50766076920708
FAM13A-AS1	-0.364743680230786	0.824819395915617	-1.74789079859198	0.131645391776555	0.178837744551127	-5.52758556673159	-1.5076450673722
RAD51D	-0.163298358492282	3.7505387103629	-1.74239319696792	0.131747375538101	0.178957868655696	-5.5096138394689	-1.50724692818432
RBM18	-0.109212444523694	4.6218616416915	-1.74373651966632	0.131816761672559	0.179033693899578	-5.52607770234827	-1.50697618491489
RAP1GDS1	0.131330596877755	6.22707528032095	1.74209320455743	0.131878856974715	0.179099602141091	-5.53429653523167	1.50673398395152
ABHD17A	0.164841416534217	6.54546907706165	1.74152017810739	0.131952765320293	0.179181538010551	-5.53210115162564	1.50644582170768
NHERF1	0.249928344316365	4.94817690336158	1.74343427664436	0.132114776689121	0.179383081732301	-5.53349117444873	1.5058145906697
EDARADD	-0.321799866800227	0.154631345402256	-1.74343335667275	0.132131443823882	0.179383330503759	-5.52759514614385	-1.50574968596721
MKNK1	0.141490430896812	7.35924240442663	1.74036965848686	0.132142141259796	0.179383330503759	-5.53803572947176	1.50570803164536
OTULINL	0.164224544566589	5.94411818014469	1.74079019428	0.132226004891407	0.179478716429625	-5.53752311303818	1.50538156885851
ENSG00000287616	-0.395528762973801	-0.14655591648661	-1.74187616049716	0.13243191299722	0.179717484741284	-5.53107448939255	-1.50458069344012
PHB2	-0.166273740648755	6.73512246472037	-1.73871812036891	0.132441197588244	0.179717484741284	-5.53420420757641	-1.50454460394312
HDDC2	-0.17160423718798	3.85534643654237	-1.73859324030527	0.132442758851312	0.179717484741284	-5.51513574090382	-1.50453853545698
POTEG	-0.323063733003843	1.18991691548756	-1.74151836100092	0.132506717714397	0.179785790204803	-5.53547142645892	-1.50428998084402
MIER3	-0.136591195941011	3.70068386696893	-1.74073154311707	0.132537807102551	0.179809488739497	-5.53008266148725	-1.5041691959506
HLA-DQB1	0.501329353690027	5.19445575015321	1.74066044989371	0.132645509441226	0.179937109878185	-5.53731193528024	1.5037509328843
VPS25	0.119541901115212	5.46016417514964	1.7385820221708	0.132664184154937	0.179943948891277	-5.53765884966804	1.5036784362107
BPNT2	0.129530347344349	6.81966336692994	1.73726198219643	0.132724043685147	0.180006643300478	-5.54197621279011	1.50344611016401
SNRPC	-0.176703756628749	5.7873892614579	-1.73636545460487	0.132868824867924	0.180182895093107	-5.52154040649755	-1.50288452252703
PSD3	0.281292739933243	5.81210114637841	1.73683102752188	0.132881301677119	0.180182895093107	-5.52486689219367	1.50283614876289
B4GALT1	0.136985887991657	7.99124178025671	1.73590056396611	0.132946803795541	0.180248905434264	-5.53947995660037	1.50258224855651
TXNL1	-0.108068596121387	5.83457517736509	-1.73641976276196	0.132957295500265	0.180248905434264	-5.54109763490485	-1.50254158946634
ENSG00000291202	0.153411729496019	2.08774883770555	1.74164388257509	0.13320877868822	0.180571291969376	-5.53594749992757	1.50156774504916
CMKLR1	0.215896734958995	7.50490815767812	1.73385214582992	0.133341236757763	0.180732284243757	-5.54655924202641	1.50105538597991
TGOLN2	0.116288585212415	9.16286722965827	1.73299166576714	0.133482977804663	0.180905824421783	-5.5465286554586	1.50050755564676
SERBP1	0.130600355659813	8.23588816565072	1.73239182864524	0.133590470470009	0.181032917837131	-5.53654263500049	1.50009239565509
BBS12	0.221515314155974	1.51653355820971	1.74049783057561	0.133638542602738	0.181079470671752	-5.53574317887469	1.49990681429098
WRAP73	-0.140400265000347	3.30653465344873	-1.73621885146195	0.133761985981341	0.181211171836512	-5.54356356864839	-1.49943050045328
ZNF143	0.102297041970405	4.06686312078313	1.73686274914129	0.133763197757643	0.181211171836512	-5.54295254731121	1.49942582642605
LILRB5	0.455646086213847	4.47662682922042	1.73852575387286	0.133907761392082	0.181375070718165	-5.53981962606214	1.49886845480623
SPOCK1	0.424257667797843	0.65437308684956	1.73700162419435	0.133911664834345	0.181375070718165	-5.54276114480092	1.49885341136351
ISOC1	-0.247858231132898	4.07476718662011	-1.73231953109284	0.133983447025913	0.181440852369096	-5.53855042259931	-1.49857683104188
FIGNL1	-0.252426657172614	3.05828474887962	-1.73305901431418	0.133987725436895	0.181440852369096	-5.54079060377923	-1.4985603497331
TMEM219	-0.121066947560362	6.09608237015654	-1.72945129136089	0.134207235309557	0.181705970523729	-5.55120551154944	-1.49771529872068
NBPF1	-0.144963109397357	5.64328723341898	-1.73005080684829	0.134211039217807	0.181705970523729	-5.55127259580374	-1.49770066417353
BOK	0.193560860472181	2.27050105405312	1.73800884902823	0.134396332811087	0.181938174028055	-5.5419947752752	1.49698818331549
MED4	-0.107641798016119	4.74854771514482	-1.72914915809144	0.134535230008698	0.182107527523823	-5.54896928573329	-1.49645460125463
DYNC2LI1	-0.180184956740615	2.75281081478583	-1.72852099886842	0.134648931931409	0.18223603663832	-5.54092607182449	-1.49601812530253
ATP6V1C2	0.910770291232066	0.27239545495597	1.74279470224213	0.134657782054211	0.18223603663832	-5.53266504213105	1.49598416363715
ZNF200	0.142799714810031	2.94088509149742	1.73302843044648	0.134701018218465	0.182275860105138	-5.54642046180556	1.49581827298335
SOX4	-0.273064107997341	4.44827833687601	-1.72601152710456	0.134810713950183	0.182405598506249	-5.53337334884695	-1.49539757157848
CCDC106	0.11217634880161	4.1791232467503	1.73026229472774	0.13491884715444	0.182533196350088	-5.55152504014755	1.49498312160752
FLT1	-0.199664926538561	6.5419120488429	-1.72532661021547	0.134940890341413	0.182544307842196	-5.55810029760706	-1.49489866658928
SNRPD1	-0.321361103323038	4.51697062320622	-1.72579450174709	0.13520795145797	0.182886836574476	-5.54989408193267	-1.49387630980428
WDHD1	-0.356093528695977	2.70518567915788	-1.72605072808589	0.135361879371218	0.18307628300243	-5.54716865618501	-1.49328775539537
GRK6	-0.126273383851626	5.2931398162162	-1.72260186096412	0.135560446331444	0.183324475788944	-5.55413320300837	-1.49252928359394
C1QTNF4	0.245370264961977	-1.03329214071378	1.72896053013491	0.135573165253116	0.183324475788944	-5.55372040046523	1.49248073002366
JADE3	0.742398021935055	-0.663961485723466	1.73769567096961	0.135807842167427	0.183622998234774	-5.54117534385171	1.49158549842509
COL22A1	0.450203577802005	3.47657000941407	1.73181542521115	0.135870460841855	0.183688846937586	-5.54905847596597	1.4913468263465
TMEM116	0.173001451049219	1.74875615858554	1.72628090956448	0.13605155428707	0.183914836648406	-5.55416074288486	1.49065706345834
MAPK8IP3	0.301222480572076	4.64524661333977	1.71843066886176	0.136655270588694	0.184712024219168	-5.54438730616826	1.48836268947832
FAT1	0.342653450949881	3.18932348634966	1.71926283389579	0.136730485613747	0.184794765473669	-5.5662372449201	1.48807738932273
ZNF653	-0.226983398978815	0.481241203210424	-1.71857724192438	0.136789067582179	0.184855012083258	-5.5630766206415	-1.48785526434453
PPT1	0.108350288122383	9.83878841967387	1.71451075426998	0.136945842917612	0.185047930043977	-5.57236057596849	1.48726118085536
TAP1	-0.230481307751532	5.79433013919136	-1.71436227712879	0.136969981078703	0.18506160100909	-5.5501949912136	-1.48716975847459
CFAP58	-0.339938118567177	-0.423909815194542	-1.71840423990301	0.1370082724783	0.185094389809732	-5.56590427534905	-1.48702475672685
ANKRD13C	0.0995173068317065	5.0001681920654	1.71566535500211	0.13713667616457	0.185232557340707	-5.56952692730322	1.48653874612944
ASB3	0.179180784968415	3.47674012817457	1.71800414591181	0.137138612798953	0.185232557340707	-5.55491109154041	1.4865314186159
AOC1	0.482555273701132	2.44956612184207	1.72430429329749	0.13730760175077	0.185441833163656	-5.55306949411708	1.48589233356769
PIGR	0.473307265302189	4.21424019004761	1.72534699260799	0.137323562279133	0.185444413599578	-5.55859326369886	1.48583200515133
CTC1	0.291089677298816	4.18346540286448	1.71679587580293	0.137604711236122	0.185805072491618	-5.5680520471556	1.48477018950493
IL17RC	-0.246045818704639	3.61001385770841	-1.71446837886931	0.1376563905012	0.185852002986439	-5.56966702276251	-1.48457519439312
PHC3	-0.133317210518995	5.19853325070152	-1.71230391093139	0.13766762885055	0.185852002986439	-5.57480183792159	-1.48453279756229
ZNF623	0.157794333192851	4.14140028670822	1.71141633490743	0.138104656905539	0.186422925597894	-5.56497862511329	1.48288616843513
D2HGDH	-0.178786098628138	2.78366940568602	-1.7112395752836	0.138146900032486	0.186446983365922	-5.571021296155	-1.48272721824858
TP53BP2	0.136979441238272	5.2434611959735	1.70991272040643	0.138158215247221	0.186446983365922	-5.57778355627708	1.48268464832214
MRPS5	-0.114083081612955	5.24281586700876	-1.70933889547627	0.138164856754457	0.186446983365922	-5.57797337424121	-1.48265966299735
RPL38	-0.129765951654735	6.91129462460866	-1.7075970969565	0.138284498890449	0.186589358091908	-5.58132278932681	-1.48220972817053
APOBEC3G	0.116117272697199	4.18255198259566	1.71143796472355	0.138302045016795	0.186593958108626	-5.57461738879763	1.4821437681695
RALGPS2	0.181328245163901	3.29806996494672	1.71518774461902	0.138396861842226	0.186702798390796	-5.57208708692102	1.4817874410265
HEATR6	-0.0953662842778369	4.58341358455227	-1.70973376695491	0.138426620350295	0.186723859172564	-5.5787925950798	-1.48167564560449
PLAA	-0.107693640984979	5.47601229007974	-1.70665058848706	0.13869368106811	0.187055874819652	-5.58289864084953	-1.4806731917056
ENSG00000261512	-0.15044364357248	2.81935396603219	-1.7094327811902	0.138701102118337	0.187055874819652	-5.5771927192781	-1.48064535688203
AGO3	0.164418449176494	4.62864131254302	1.70679242210781	0.138892759461027	0.187295211700664	-5.5740230882973	1.47992688689534
DNAJC21	0.103140536758837	5.40140880472864	1.70566353428626	0.138911439259467	0.187301265378047	-5.58371558271044	1.47985690238023
TIMM29	-0.163826608667837	3.18165344628939	-1.7065384048471	0.139014906586131	0.187421629420872	-5.57692176019363	-1.47946938963604
PODN	-0.21225886198908	-0.502853187050125	-1.70739826600457	0.139060680842028	0.187464194304354	-5.5820602444982	-1.47929802369745
LRCH3	0.184149351059695	5.18382750886698	1.70330742492474	0.139254260745592	0.187705983208851	-5.57035302069327	1.47857379486879
ENSG00000290872	0.228688048828691	1.88099340275992	1.71273687165749	0.139305457519746	0.187748784081875	-5.5756539825931	1.47838238508258
GCSH	-0.197677988839523	3.79810223844285	-1.7054406753189	0.139314462557609	0.187748784081875	-5.58188226221575	-1.47834872347685
ZNF600	-0.175121387273799	2.76475277720649	-1.70233057566355	0.139405864487148	0.187852782579466	-5.57156834511329	-1.4780071499565
NUDT21	0.145311101422624	5.71816570286402	1.70231500577827	0.139426618427495	0.187861569684004	-5.58526741565166	1.47792961547598
GTF2E1	0.252452968044682	4.7071538317138	1.70590242594834	0.139444655758084	0.187866695044498	-5.58271125525686	1.47786223717186
LINC00278	-0.326091359701111	-1.97937560315213	-1.71369396270844	0.139636317393301	0.188105710683219	-5.57512942480864	-1.47714670071118
MSC	-0.383184971226393	1.83385819030756	-1.70994963714437	0.139764864447827	0.188259663827622	-5.57918256943063	-1.47666721531235
TBC1D23	0.138906396519198	5.81336655062543	1.69938863908679	0.139962169400356	0.188506191215846	-5.5880383880204	1.47593192011538
CDH13	0.474087271660364	-1.48633293210196	1.71726506121847	0.140100188755004	0.188672828423354	-5.57201349121531	1.47541803815598
IFT25	-0.229912582336456	3.31202286565815	-1.70128188839446	0.140184748222663	0.188767444581813	-5.5882933164322	-1.47510339363906
HSD17B10	-0.212384290947036	4.07464780170936	-1.69980783872346	0.140349438131052	0.188969931030476	-5.58986658114679	-1.47449100379147
ESD	0.152854013092698	5.76623845922848	1.6973737418185	0.14038381324547	0.188993295230181	-5.59223904693847	1.47436325165997
GMFG	-0.111970638463655	5.81179748251628	-1.69722728712689	0.140395428421238	0.188993295230181	-5.59488526799988	-1.47432009030505
INTS12	0.118268094344324	3.64253930297657	1.70127154574869	0.140451820424552	0.189049926349547	-5.58813026059598	1.4741105797457
ARL14EP	-0.103619428544388	4.18768088679926	-1.70002207268099	0.140467022523607	0.189051109441123	-5.59179444895192	-1.47405411117304
EAF1	0.123178477488887	5.58565279742556	1.69575189415461	0.140664803843674	0.189297996118745	-5.58700606748326	1.47331987555709
TBP	-0.123157845917705	3.45125822607863	-1.69471372477631	0.140746486048636	0.18938860937465	-5.5784279514857	-1.47301687336305
DMXL1	0.120377850766124	6.9846258689397	1.69438019905572	0.140824075428038	0.189473697408224	-5.59103800954508	1.47272917879823
ALKBH1	-0.15537227423464	2.96378061329806	-1.69933629240176	0.140914805199583	0.18957644621642	-5.59277161397386	-1.47239291535465
RHBDF1	-0.260161859323678	1.60667048480307	-1.69724116977321	0.141015334493859	0.189692356296825	-5.59401322827823	-1.47202052716478
PRELID3A	-0.187734554852863	2.36245846389833	-1.6925818311348	0.141163165513734	0.189871866056841	-5.58168600263035	-1.4714732908745
CEP350	0.106906627796093	6.30980234482957	1.6916639405858	0.141419267468374	0.190196954484927	-5.60263999686163	1.47052630219849
DOCK10	-0.183155819810597	7.84770704625518	-1.68976072799439	0.141717906312465	0.190573186358215	-5.60427373538171	-1.46942368765007
BRD3	-0.154297026873012	4.55773037014105	-1.69144325615571	0.141727888271251	0.190573186358215	-5.59801373481318	-1.46938686376716
LMLN	-0.328944830893781	4.27830378433427	-1.68936503722999	0.142060945245072	0.191001570366681	-5.59371833511309	-1.46815934265082
CARM1	0.0944097295089117	6.1030068255274	1.68820448228184	0.142117961317887	0.19105864939851	-5.60689385759252	1.46794942477334
ACSL1	0.17986304744097	8.45084133417087	1.68763004439941	0.14213234930252	0.19105864939851	-5.6050123621246	1.46789646229567
ARHGAP20	0.356714001889647	3.69678077753495	1.6921070734935	0.142244237475973	0.191189581511749	-5.58244248960171	1.46748473998617
SLC39A9	0.0895146908214816	6.07758008537346	1.68754423536859	0.142266063806974	0.191199447733251	-5.60819329121934	1.46740445318332
DPF2	-0.0979307511161286	4.65208423790257	-1.68952668475984	0.142298889871875	0.191219166689919	-5.60545264785187	-1.46728372235005
GOLGA8A	0.459797227412208	3.68055385325832	1.69860323393592	0.14230971091712	0.191219166689919	-5.59260662527707	1.46724392836422
SNTB1	-0.192613240493266	6.11463139274483	-1.68679620180277	0.142355014817757	0.19126057009157	-5.60904542898315	-1.4670773501994
DYRK2	-0.19065788608866	6.44910722019156	-1.68458604748065	0.14276246653059	0.191788477937635	-5.61149618242352	-1.46558101483027
ARHGEF10L	0.138124983323337	5.73954623761872	1.6827251207688	0.143326507067954	0.192526619864637	-5.61431091726008	1.46351501881803
PSAT1	0.410041257473727	3.46871477347217	1.68823526845293	0.143346956465239	0.192534494594961	-5.60725107558922	1.46344023300942
ZFR	-0.0989289917750445	6.56503905358972	-1.68063681706052	0.14354377224165	0.192779227698162	-5.61664023900446	-1.46272087308231
BATF	0.518826557983907	1.84568095208382	1.70413790456606	0.143642386444199	0.192892039747378	-5.58917185051406	1.46236072350664
RGS10	-0.0989420634428784	5.8132460732281	-1.68074176948854	0.143668822162525	0.192907912891471	-5.61715976405524	-1.46226420967899
APOC1	0.222156222813245	6.9674306233456	1.68010172817627	0.14369058936337	0.192917514902566	-5.61797153247017	1.46218475030629
ENSG00000253474	-0.85103761760448	-1.48754633793204	-1.69068357546685	0.143740616306501	0.192965052342302	-5.60453082658659	-1.46200216605559
ZNF587B	-0.187880057428786	2.86664642945504	-1.68276111516008	0.143833859259604	0.193070589684482	-5.61288420136664	-1.46166198556146
RUNDC1	-0.249228861649819	4.27675035543674	-1.67868138290266	0.143924937050528	0.193173199525109	-5.60133222990839	-1.46132986750226
GGPS1	-0.160643759598825	4.02927841016667	-1.68087007254571	0.14402191082546	0.193267330070697	-5.61449613073067	-1.46097642663736
RSKR	0.221431109147893	1.74652853307095	1.68457260293883	0.144024354767435	0.193267330070697	-5.61233146098836	1.46096752154573
PHF5A	-0.187579543435894	3.72936763358335	-1.6799592777795	0.144113961768383	0.193367915155117	-5.6128458935531	-1.46064109680632
PPFIBP2	0.239152031404145	4.62202868254155	1.67961583823577	0.144141613945058	0.193375182482401	-5.60517340421132	1.46054039553109
TMEM9B-AS1	0.318995289209285	0.309580283489771	1.68442934551207	0.144148679479077	0.193375182482401	-5.6122159311227	1.46051466726365
UBXN2A	0.109506720659047	4.16002361394078	1.68044879690929	0.14447675861044	0.193795603343414	-5.61762394354903	1.45932107086631
CAMKMT	-0.115230884698378	1.50599946738346	-1.67989677348965	0.144522035396277	0.193836637048619	-5.61777468579652	-1.45915651095226
LRRC37A	-0.217181496955131	1.67054775760519	-1.68085730922851	0.144540705944814	0.193841981077586	-5.61717642829479	-1.45908866375669
CCDC142	0.0949035246638701	2.42561234914127	1.68138543572625	0.144703277529038	0.194040288540666	-5.61660473054598	1.4584981760126
DHRS9	0.217212812073686	6.26305111781569	1.67479873853756	0.144822251478401	0.19416429922165	-5.62452359336278	1.45806636436602
DBT	0.138452006207545	4.70529821016199	1.67711486716359	0.144825178107216	0.19416429922165	-5.62125413023559	1.45805574569829
ZNRD2	-0.265239391521331	3.80087224821927	-1.67468982643833	0.144891268614252	0.194233176359893	-5.61174321888981	-1.45781599371852
SREK1IP1	0.118926430265392	4.82443118497613	1.67609962825128	0.145024766584606	0.194377713792167	-5.62330763445425	1.45733196774445
RNF207	0.471496323559419	1.41037070377522	1.68146789357789	0.145028541967214	0.194377713792167	-5.59817316051348	1.457318284236
CEP290	0.134134162821289	3.78716627009321	1.67791349262961	0.145067899461124	0.194410722407085	-5.61971560931314	1.45717565305928
LARGE1	0.291785602793642	2.05865687042097	1.67792037926884	0.1450917944089	0.194423004507926	-5.62107297804998	1.45708907246031
AMACR	0.19645185099452	4.37994140824636	1.67680037199831	0.145149493765613	0.194480577424863	-5.62245328745055	1.4568800504871
CHPF2	0.115865504355491	6.2395517977661	1.67206371842589	0.145282526664279	0.194630310042972	-5.62533256252415	1.45639836726124
LINC03072	-0.162970859046918	2.77564430771788	-1.67746934832127	0.145290737544769	0.194630310042972	-5.62167769564925	-1.45636864851666
ARHGAP21	0.11995622943805	6.6347274006278	1.67149237669655	0.145372625139654	0.194720243476587	-5.62749265338865	1.45607233208194
LOX	0.436892358311095	0.754886527610119	1.70108716709131	0.145438296816443	0.194788440353144	-5.59907921785124	1.45583478651477
SGK3	-0.137526679284735	6.22658400988347	-1.67078744365598	0.14553437022924	0.194897336917181	-5.62993132238183	-1.45548742065094
CSRP1-AS1	0.335224099240625	0.349377698830485	1.67642829410358	0.145699227665362	0.195098316521773	-5.6138768541376	1.45489176615783
CCDC90B	-0.241707713220729	5.00683449766401	-1.66980857043719	0.145803783567039	0.195218516869685	-5.62130390948353	-1.45451425744645
CANX	-0.109369142112004	9.65197581230825	-1.66887354313705	0.145862373026877	0.195277154029998	-5.62671594503114	-1.45430280539771
CSPP1	-0.197231073833242	2.61033460227093	-1.67245154282657	0.145917436947205	0.195331059864722	-5.62706222938148	-1.45410413643881
FAM78A	-0.238359732867722	5.97819899066948	-1.6679720334409	0.146045177282744	0.195482232527628	-5.6165639670727	-1.45364347404583
WASH6P	-0.126006395179703	4.03226870055642	-1.67138890080535	0.146109340542024	0.195544973883614	-5.62945612865843	-1.45341220223251
AK6	-0.116378536164723	3.89318223731297	-1.67073370139501	0.146121681749684	0.195544973883614	-5.62858627859476	-1.45336772815786
SNRNP70	-0.14390577175151	6.59452610452352	-1.66697492222224	0.146265959390983	0.195718207421086	-5.63024034980763	-1.45284800718053
IMMP2L	-0.191780580224952	1.80324260260027	-1.67155505580915	0.146320949577936	0.195771942572648	-5.6287472804614	-1.45265002323353
PFKFB3	-0.208582506792278	5.47154199496032	-1.66702196186301	0.146390560617183	0.195845227000426	-5.63137460870488	-1.45239948072723
STMN2	0.918434912939231	0.688356819435281	1.69269908446443	0.146425058839836	0.19587152646468	-5.60260886893909	1.45227534927027
EPS8L1	-0.210620644462191	2.31295443528471	-1.66758127352799	0.146753581040574	0.196282499401203	-5.63211803680117	-1.45109438072753
TNFRSF18	-0.42972570236463	-0.112952386276128	-1.67680551081539	0.14676202641037	0.196282499401203	-5.62376594168498	-1.45106404806407
NMT1	-0.0886126441916707	6.87615967014402	-1.66427802980576	0.146815600464592	0.196334256386236	-5.63858659328292	-1.45087166084711
PIK3R4	0.137765419149027	4.73536999845549	1.66573857135308	0.146969126673575	0.19651965383087	-5.63376272443988	1.45032063747401
RPS15A	0.120077319264252	7.37042053805397	1.6632038781401	0.147027147373278	0.19657732153362	-5.64005982857113	1.45011250906428
SAFB2	-0.132467515186121	5.53024553322263	-1.66265318382713	0.14711710789127	0.196650089118821	-5.6241086804722	-1.4497899321815
ENSG00000176593	0.264791273427754	0.153909731234063	1.66844889613987	0.147133770259251	0.196650089118821	-5.63308442367194	1.44973020147466
CPPED1	-0.170865205342285	6.59832086845503	-1.66271026642867	0.1471377557267	0.196650089118821	-5.64035874703557	-1.449715915269
TUBG1	-0.109337912164196	5.02479780339237	-1.663771734604	0.147153120946925	0.196650089118821	-5.63648178305755	-1.44966084025883
SULT1A3	0.230402761062581	1.82510009499911	1.66876521928115	0.147156067143465	0.196650089118821	-5.63273073574314	1.44965028043068
DNASE2	0.251817081941589	5.97066445045915	1.66296045895751	0.147207519045809	0.196698931351046	-5.63944768990973	1.44946589134714
TMX4	-0.192544779545285	6.38195837759913	-1.66216839675469	0.147239997299428	0.196722413640565	-5.63381279836315	-1.44934952382821
HLA-DPA1	0.354530182033572	7.74701652952806	1.66178580530613	0.147323363505133	0.196813873978164	-5.641590651163	1.44905091781932
TUSC2	0.199563407436956	5.06468263406502	1.6627121814601	0.147506306056765	0.197038329485199	-5.63844969670794	1.44839609584047
NPIPB5	0.260045702560709	5.13976736749312	1.66302605894216	0.147528991707993	0.197048690705708	-5.63856252351881	1.44831493841243
PRPF39	-0.108350826757226	3.61509444744603	-1.66477020816659	0.147601749636933	0.197125922640684	-5.63819168137113	-1.44805471282908
PLRG1	-0.0891571026517032	5.22468472232806	-1.66118192231671	0.147754089300238	0.197309411642437	-5.64288325387009	-1.44751017305051
RGMB	-0.144422575907322	3.31974773688838	-1.66329547036599	0.147788602318391	0.197335534850829	-5.64018434149981	-1.44738686551166
XRCC4	-0.110938888579201	3.18017199464167	-1.66383380488092	0.14782184287179	0.197359953880716	-5.63925238620626	-1.44726812501523
PRSS12	1.00040162106443	-1.08250978027748	1.68405594941921	0.14800704567448	0.197587235345147	-5.61800435374155	1.44660692466969
MTHFD2	-0.128044220333809	7.41507962724053	-1.65721206626714	0.148243142162659	0.197882406290952	-5.64757882101877	-1.44576494255936
PAK6	0.536852452100561	1.54882516494202	1.66627334453833	0.148649954293522	0.19840537432705	-5.62352987509752	1.44431654351805
TXNDC16	-0.127366405973791	2.95651143886255	-1.66011929121392	0.148683976754322	0.198430718825105	-5.64442552647905	-1.44419554841993
SNHG1	-0.256102520801187	3.32117082668331	-1.65451463669752	0.148845030947657	0.198625575116583	-5.63562799309709	-1.44362307328633
HMGCR	-0.14486581488608	5.93548826221963	-1.65292646382564	0.149211703992615	0.199094751415136	-5.65357689013272	-1.44232147747823
BIRC2	0.131007852009408	5.88130270644247	1.65193900298728	0.149447029558633	0.199388592251531	-5.6540181814906	1.44148741736181
CYTH3	0.264750096765026	4.65725245763479	1.65403771338145	0.14965156761401	0.199641301893806	-5.65207656035746	1.44076329055826
DNTTIP1	-0.17525522257538	5.45237152840134	-1.65107830612009	0.149672560508104	0.199649128463513	-5.65495102417277	-1.44068901207791
PCED1A	0.159532317745791	4.43520742819936	1.65330982578236	0.149738329985489	0.199716675169611	-5.65091348031835	1.4404563535022
SYNM	0.49313650471166	0.307243019469262	1.65585708053414	0.149852362195176	0.199848573165012	-5.64964616396289	1.44005315090001
ENSG00000290833	0.389529057335701	1.62959845649119	1.65629388908883	0.150205665069751	0.200293966406274	-5.64456568607289	1.43880540328655
OSCP1	-0.569615856841797	-0.18878947413753	-1.6500941317632	0.150216681070968	0.200293966406274	-5.6419483027018	-1.43876653445217
GNAQ	0.122144989078345	6.56915076717251	1.64725675248759	0.150324122485424	0.200416979059102	-5.66018563956947	1.43838755233553
SLC7A1	-0.263778956345322	4.9015927234274	-1.64851064964159	0.150344089534845	0.200423354991457	-5.65583210918729	-1.43831714457601
TLR8	-0.199081648846745	6.68132607290777	-1.64721138579617	0.150383139197967	0.200455166054733	-5.66113357365514	-1.43817946835598
EPB41L1	0.110341755291573	6.82564113470844	1.64660890689821	0.150461617918093	0.200539522861851	-5.6619509572928	1.43790286071278
KIAA1549	0.614010595642213	0.0163583727787454	1.6618849550536	0.150672188380408	0.200798045104689	-5.64316083470324	1.43716122301289
RPL7A	-0.108978333340073	8.86658045203777	-1.64532158170537	0.150686009300852	0.200798045104689	-5.66348955304039	-1.43711257280885
KLHL15	0.104723519362236	4.00538668746221	1.6496591250735	0.150805506442717	0.200936995713449	-5.65820016530216	1.43669207976106
NARF	-0.269877330885718	4.09689284153782	-1.64716372617279	0.150879006210843	0.201014636416364	-5.65876898469583	-1.43643357089882
KIF5C	0.906639010090581	1.68088941266217	1.66633040826362	0.151091038910028	0.201260575647688	-5.63865465179627	1.4356883599132
SF3B4	0.132082125810756	6.06465223552236	1.64373774042297	0.151101936622378	0.201260575647688	-5.66438483251475	1.43565008030626
HDGFL2	0.162365254217632	5.49243319270478	1.64369081258364	0.151109349546828	0.201260575647688	-5.65235336346017	1.43562404266419
TMC6	-0.0935649379434056	7.29946065573542	-1.64199359745148	0.151392744038956	0.201617680210895	-5.66786741253995	-1.434629358241
SRFBP1	-0.211501205348985	4.0056307902387	-1.64388155574794	0.151543950037993	0.20179868811052	-5.66347120203522	-1.43409922152
PCDHGC5	0.391219313755727	0.522777986044325	1.6484050442345	0.151669090068287	0.201944953072866	-5.66003047900015	1.43366077816528
UFM1	0.126349606564984	6.40762881083685	1.64079043244642	0.15168459848406	0.201945230521597	-5.66905033517895	1.4336064617298
TOGARAM1	-0.227133567411812	3.47485785718505	-1.64361995932845	0.151791205580152	0.202066779874173	-5.66525430473432	-1.43323319710156
RPS6KB1	-0.122709526083463	4.87226661165482	-1.64067008722592	0.152025429393151	0.202358172908451	-5.66862070567203	-1.43241380719955
EFHB	-0.408117029603814	0.0463526853515801	-1.64070172661723	0.152291958426471	0.202692503707875	-5.66599352158866	-1.4314825716019
GATM	-0.126665196170691	7.18274038503565	-1.6369792741185	0.152434333091057	0.20286154088212	-5.66874007210155	-1.43098563178069
IGFBP5	-0.376211263289492	0.809097876714312	-1.63820849466774	0.152584253916414	0.203040585486717	-5.67292639156566	-1.43046273477814
SRD5A1	0.110718138237385	4.64865793674503	1.63918367656073	0.152617693064561	0.203064609955558	-5.67145890079048	1.43034615834851
MRTFB	0.207875131312094	5.24779058130339	1.63661586952577	0.152804512406755	0.203292688162157	-5.67114041809339	1.42969522126852
TRMT10C	0.144301830192201	4.38880568749907	1.63836397449066	0.152904888459368	0.203405726947712	-5.67186970934224	1.42934572971248
H2BC15	0.332017214171386	0.0869349605478327	1.64327909181814	0.153236006243455	0.203825662239985	-5.66705751341472	1.42819407258386
FAM225B	1.01635189278565	-0.0615476523606847	1.66189588896684	0.153345577316914	0.203950853990926	-5.64608542498005	1.42781339145709
SMN2	-0.209852451884499	4.23607534914778	-1.63366997984085	0.153364372187945	0.203955299597852	-5.67124468597464	-1.42774811350714
GAREM2	0.390652977969564	1.56793024466871	1.6386353942701	0.153548817003117	0.204180015678435	-5.6724231751032	1.42710782622532
CXCL10	0.922097185192967	1.75874545923811	1.65809923566867	0.153702215303235	0.204363406848736	-5.64885316635463	1.42657576003514
ENTPD1-AS1	0.210089987114864	3.16306748544871	1.63602513008228	0.15385559590878	0.204546737550362	-5.6740138756673	1.42604415869867
CTR9	0.155196589110581	6.10116438585229	1.6305078261028	0.153876885971193	0.204554438305345	-5.68083429070762	1.42597040138606
BTBD8	0.185181693319559	1.70311085729344	1.63546836323752	0.154007866025932	0.20470793793316	-5.67595674525765	1.42551680453414
CNOT2	-0.0864645033417121	5.49145624062914	-1.6303745074974	0.154050643453549	0.204744179130339	-5.68311807898085	-1.42536872560134
THAP2	0.21797012005938	1.36956466005178	1.63420697581001	0.15412988958327	0.204828877628834	-5.67484983331228	1.4250944886574
MED19	0.10057906630407	2.61638875908722	1.63461669400149	0.154170374710923	0.204842932040072	-5.67776835481499	1.42495442830845
NSUN5	-0.0966914656597107	3.51941961742047	-1.63317209867937	0.154171504423523	0.204842932040072	-5.67965148195047	-1.42495052041138
ZNF211	0.14452816428265	2.94308904108556	1.63262262838875	0.154322637376419	0.205023099218052	-5.67571667291529	1.42442791800445
ATP11B	0.121709114355864	6.09034371303817	1.6273479180682	0.154534442318516	0.205267100379171	-5.68310977965117	1.42369617201089
ENSG00000290183	1.66252014195626	0.279876981786319	1.68145550681435	0.154539383305651	0.205267100379171	-5.63760249637972	1.42367911093271
RAB11FIP3	-0.127011235894743	4.26716155154451	-1.63008318609855	0.154552954282007	0.205267100379171	-5.68344317162985	-1.42363225289655
ACTMAP	0.198918997302097	3.42868925947928	1.63108453028232	0.154766301049858	0.205529772367148	-5.67913421520477	1.42289601699307
PRPF4B	-0.0901811143141703	6.01706544987813	-1.62582153420825	0.154896465023665	0.205681935799532	-5.68889167777998	-1.42244721419015
CCND1	-0.255477845383767	7.47873890875187	-1.62508242855453	0.154959827306906	0.205745373767614	-5.6889264760935	-1.42222884593763
NUP93	-0.0889424590630166	5.39898818396156	-1.62580071306326	0.155041551597373	0.205833176376356	-5.68903348815095	-1.42194729599142
ENSG00000290791	0.460355239425881	1.20522515783171	1.63478115729916	0.155217974518374	0.20604667058916	-5.67086669069329	1.42133988195779
DAGLA	0.137050230057266	6.19383127773243	1.62271602386146	0.155577739728686	0.206503478145507	-5.69309980829874	1.42010285333
ENSG00000267520	0.199803387928083	3.61130470766808	1.62707669783035	0.155885088119667	0.206890626253543	-5.68764397910744	1.4190477750206
PEX19	-0.181567553468863	6.35371081610602	-1.62059193626446	0.155952186193627	0.20695886844658	-5.69547044345259	-1.4188176479333
STX3	0.175050829673501	5.503513983307	1.62142232494017	0.155975085337635	0.206968447911073	-5.69328383847114	1.41873912765298
NGRN	-0.0884328038011423	5.33610489729345	-1.61984785786371	0.156327904335921	0.207415762900062	-5.69682137769126	-1.41753042897329
C2orf49-DT	0.448509223947517	-0.761480656173642	1.62490062042214	0.156367497643315	0.207434005564996	-5.68004637123721	1.41739491812936
RPL22L1	-0.308735077615762	3.66584041203087	-1.62136945057904	0.156373085489181	0.207434005564996	-5.69219905349628	-1.41737579543463
H2AC6	-0.277587038007248	3.82396069863797	-1.62209712734394	0.156418390125689	0.207456862939839	-5.69367733456808	-1.41722077329493
HIVEP1	-0.31455340480529	4.45789907702276	-1.61855670982254	0.156421751646131	0.207456862939839	-5.68613078414996	-1.4172092722954
BRWD1	0.160254766475712	5.25414124954946	1.61957380188787	0.156450360106997	0.207473957907391	-5.69572388280956	1.41711139979945
ZNF263	-0.124458365161882	4.32604963677079	-1.6179929771267	0.156471385752648	0.207480994630219	-5.68691575754662	-1.41703947755006
SFPQ	-0.13175366091834	6.95697309132568	-1.61773952707429	0.156550843876369	0.207565503598613	-5.69934774789191	-1.41676774198491
UBQLN4	0.109526045989788	5.77534696901186	1.61795220762836	0.156644633682028	0.207668995577449	-5.69919465219953	1.41644712865104
NUP54	0.123644410342202	4.35913929632446	1.61777828711467	0.156756801174053	0.207796828231025	-5.68723232287855	1.41606388368047
SIN3B	0.146604246117233	4.66089709400968	1.61815536041809	0.156917102624762	0.207988435182188	-5.69588621806421	1.41551653917612
UQCC1	-0.142231471027342	4.99026317024656	-1.61711905219509	0.156935251595541	0.207991604158002	-5.6989822298299	-1.41545459677731
CCDC122	0.156931774075364	-0.37885661409624	1.62100220081968	0.157028261049613	0.208093977670065	-5.69567420905577	1.41513724090745
NPIPB4	0.388428122199825	1.97875159924177	1.62232171847967	0.157224059022726	0.208332532380379	-5.69236860387626	1.41446962762256
TLR5	0.266973195670398	3.77243296118272	1.62000090005403	0.157242513434182	0.208336070549866	-5.69610416561626	1.41440673603053
LIFR	0.367153545814981	-1.07769000448767	1.6269558284501	0.157361041628917	0.208468328645361	-5.6894511589409	1.41400293192841
CHD4	0.0942550758304475	8.30778908768542	1.61383289988611	0.157373924283838	0.208468328645361	-5.70452628326565	1.41395905694491
TSFM	0.138914134686433	4.43858411267928	1.61649086287916	0.157574382776978	0.208712923058037	-5.70112041638871	1.41327669768489
BAX	-0.137032328639032	6.27336393757877	-1.61268372982748	0.157670980642671	0.208819915061471	-5.70595961112972	-1.41294811407338
SAP25	0.197953121398249	-0.302586982497775	1.61773024008913	0.157821342182942	0.208991863007182	-5.69991275547977	1.41243695333272
FRRS1L	0.723985716616491	-1.55435567453561	1.61843494713884	0.157832479010197	0.208991863007182	-5.69873343790416	1.41239910787041
TMEM181	0.107822727891493	5.13141581152886	1.6120657867686	0.158140926000014	0.209379284007843	-5.70642103010834	1.41135173800693
MRPL45P2	-0.172444251747846	0.961917805137926	-1.61532296783362	0.158202010423794	0.209439151011399	-5.70298585528575	-1.41114450187386
ERN1	0.124698681962682	3.8019176689857	1.61290031074169	0.158582666757544	0.209922035756978	-5.70557969044531	1.40985444366139
ARGLU1	0.221976178113013	5.61304084579865	1.60906620264296	0.158652592883583	0.20999353925696	-5.70944016910532	1.40961771641944
GNA15	-0.182999494589696	6.01878564069069	-1.60744266681454	0.158758206881384	0.210112260365726	-5.70160849046878	-1.40926032148156
PIGK	-0.212434161921071	4.80314175176353	-1.60753159448048	0.158980974195786	0.210385991418706	-5.70888111481142	-1.40850707255062
RACK1	-0.113331607617037	8.5603257248646	-1.60606517836389	0.159064479736064	0.21047539529186	-5.71464189192592	-1.40822491891813
EFHD2	-0.12772876281377	8.34778271553851	-1.60562098537459	0.159160639798849	0.210548854765675	-5.71423330977248	-1.40790014622891
ENSG00000248187	-0.229295521584878	4.72964551961767	-1.60747749065824	0.159167062718705	0.210548854765675	-5.71291066687355	-1.40787845863653
XKR8	-0.348293390101571	3.03494961547097	-1.60734324048341	0.159167851568445	0.210548854765675	-5.70314820424378	-1.40787579505693
BABAM1	-0.210415756406583	5.9040581476904	-1.60573135993326	0.159199547237156	0.210552625356696	-5.71146179780833	-1.40776878175029
DGKQ	-0.212787235521771	4.00771948548818	-1.60813978324487	0.159202606338346	0.210552625356696	-5.71082465413192	-1.40775845423522
ALPL	0.735659681049262	-0.464273003582213	1.61071782233625	0.159359507463649	0.210739018035537	-5.70851239384876	1.40722895779652
MRPL1	-0.297431054403637	3.40963227674269	-1.60771887528921	0.159379173772967	0.210743910501843	-5.71023303998945	-1.40716261744518
CHMP1B	0.112215930773121	6.4938333172567	1.6046807833971	0.159417938698993	0.210774053179206	-5.7164269975739	1.40703186987123
PPP6C	-0.09455055780991	6.0461504688952	-1.6047248127027	0.159446788229181	0.210791081514119	-5.7160236995148	-1.40693458086848
LOXL2	0.976166136404276	1.1631044079992	1.66431816133933	0.15960542618258	0.210961127895408	-5.68910255312343	1.40639984535976
RASAL3	0.283185518448142	3.91503422109379	1.61129663751971	0.159607381101867	0.210961127895408	-5.70854071800987	1.40639325824198
RNF185	0.095218677983865	5.78545704133193	1.60417994685018	0.159655197737789	0.211000198908432	-5.71714525284921	1.40623215866258
AVL9	-0.117145365593591	5.63579385768146	-1.60328074881099	0.159668913303843	0.211000198908432	-5.70738904287167	-1.4061859561258
NUTF2	-0.175980940719593	5.6759301789099	-1.60311699053269	0.159799941401513	0.211152210086952	-5.7148156662569	-1.40574472342642
PRPS1	0.191345240045024	6.13336885596285	1.60267389374273	0.159909415953522	0.211275713830885	-5.71824726898657	1.40537628130625
PHLPP1	0.0961682327537561	3.79567403408207	1.60383810051114	0.160034425201856	0.211419715567941	-5.71086398953835	1.40495578955603
BLZF1	-0.118699200893261	4.353134730682	-1.60295329397384	0.160087565980937	0.211468753340911	-5.71528336786276	-1.40477711592925
SYNE1	-0.10265173271908	6.42923765046749	-1.6011564719102	0.160199783811322	0.211595811720768	-5.72101025437043	-1.40439995660024
ZNF692	0.182328967177832	2.25228887910856	1.60674605104727	0.160218086687374	0.211598811905809	-5.71365794282091	1.40433846036248
FAM120C	0.179861079302167	2.79025605582069	1.60716119446768	0.160455409668942	0.211885682230786	-5.713529516719	1.40354155406434
GNL1	0.188581710082303	5.435165602215	1.60068691173786	0.160467405074546	0.211885682230786	-5.7183357464185	1.40350129837839
FAM20C	0.0998261864838418	9.18129766432203	1.59916927030197	0.160585445898971	0.212020336142895	-5.72363808176089	1.40310528343603
CELF2	0.133542417308275	6.99297084448891	1.59916357551185	0.160610765201978	0.212032555501191	-5.72360748745264	1.40302036840949
C12orf29	0.14095561631537	2.85033899742251	1.60375701015394	0.160856070765658	0.212335161319725	-5.7173493708783	1.40219819415954
RBM12	-0.0963679665343275	5.85351987129772	-1.5972364051943	0.161158882342076	0.212699175084199	-5.7261276297734	-1.40118458624219
TRAM2	0.165537440170094	5.3516084771615	1.59810201049083	0.161164061672633	0.212699175084199	-5.72489536075783	1.40116726187273
HLA-DRB1	0.238268072534572	7.69502340531471	1.59611901177445	0.161272331592814	0.212820786312093	-5.72695781298847	1.40080520549801
UXS1	0.242710729866019	6.32343336997435	1.59600795242742	0.161327761272594	0.212872650308604	-5.72085426335122	1.40061991879369
PAQR8	0.340344568969527	4.61653843491939	1.59900373478066	0.161398601405368	0.212944836060521	-5.71765767308616	1.40038318900967
CACYBP	0.136562567022892	6.11013070373236	1.59465334913089	0.161667592819274	0.213278416553883	-5.72882584650569	1.39948500180354
HCFC2	0.128934957902678	3.37868127699352	1.59788597688096	0.161858076059956	0.213508369569794	-5.72395256787632	1.39884964283133
RSBN1	0.137094776989805	3.87459742961084	1.59747193387615	0.161984434665271	0.213653697726283	-5.72558928575842	1.39842848363589
PPARG	0.164045454026942	4.86209917998659	1.59354924716357	0.162278188760549	0.214019765532623	-5.72949630016926	1.39745034479482
ENSG00000250126	-0.34251635337642	0.56955704688041	-1.59445008128424	0.162438141453624	0.214209314521568	-5.72822622487297	-1.3969182979931
DBF4	-0.190840243536527	3.25496660888315	-1.59326348896641	0.16249670581575	0.214252997377926	-5.72959754121895	-1.39672359562277
SHANK3	0.33799386332983	2.89327544428805	1.599524242	0.162503731854718	0.214252997377926	-5.7229244779238	1.39670024049549
INAFM1	-0.317831531305156	1.13945710541413	-1.5925786784083	0.162560555394125	0.214306509253601	-5.72819205116783	-1.39651138240037
TMEM178B	0.319314367962194	1.11950587171064	1.59475407320332	0.163079917786716	0.214969722846985	-5.72962939903913	1.39478753861615
PPP3CC	-0.111107639437206	3.59916090301519	-1.59162685779612	0.16316127217976	0.215055485470406	-5.73347816392172	-1.39451788606633
OSBPL8	0.117278438667617	7.89592345395029	1.58745564570433	0.163194402707516	0.21507767562022	-5.73791337790353	1.39440810259104
FBXO15	-0.279395091062089	0.373203576637519	-1.58688242822434	0.163357449048775	0.215271063298201	-5.73007942175362	-1.39386806632154
HOXB6	0.50609935442831	3.01223485214424	1.60254279707287	0.163476452540631	0.21540637886431	-5.72234561012173	1.39347416368201
MBTD1	0.155700535339276	4.45231055978243	1.58812325543857	0.163574571578744	0.215514151553987	-5.73409908061298	1.39314955132239
RBM41	0.0909294131490028	4.18323375456211	1.58877180539119	0.163757457966885	0.215733574978033	-5.73710266734798	1.39254489020852
FGF13	0.342763324581406	1.24125736798748	1.59939259784016	0.16384713840588	0.215830177626668	-5.72597430129422	1.39224857364546
TICAM2	-0.137282263856227	4.22718147998101	-1.58581161837492	0.163933676864445	0.21592262258595	-5.73817855056201	-1.39196275446857
POLR2B	0.102893480363989	6.66787805771582	1.58414447919603	0.163967666979686	0.215936490793937	-5.74276714441313	1.39185052303036
ENOX2	-0.128656417757088	4.18308173944008	-1.58709859854783	0.16397692607225	0.215936490793937	-5.73933570441154	-1.39181995361331
RALGPS1	0.645410534971184	1.39864354796169	1.59615455617747	0.163996174542747	0.215940294073197	-5.72395275172696	1.3917564078629
LINC02035	-0.169624410046527	3.73718837036747	-1.58704210176107	0.164056448442118	0.215998111021199	-5.73925598041604	-1.39155745955624
PLEKHM3	0.133572616482205	5.14261697823015	1.58513940240462	0.164127388372951	0.2160699580226	-5.74171122434934	1.39132337602027
PWWP2A	-0.125194444870008	4.37932176748987	-1.5838086299605	0.164184909995795	0.21612412755904	-5.73794150033036	-1.39113362540697
GLA	-0.150637614764661	7.25513246619701	-1.58225201806391	0.164371898887294	0.216348693000936	-5.74540297954759	-1.39051713783076
ANXA9	0.374137839506839	0.25131346262159	1.58881651585489	0.164393217116711	0.216355177258298	-5.73396619289512	1.39044688686795
R3HCC1L	-0.108816915184824	4.26144648423781	-1.58379431202724	0.164598309418747	0.216599565758452	-5.74309785975076	-1.38977138685758
LRRC3	0.238462617780219	3.20245584406175	1.58827169268548	0.164626407521727	0.216599565758452	-5.73824671826251	1.3896788912278
NOTCH1	0.267636462610137	6.44246118587536	1.58133405401246	0.164642148231964	0.216599565758452	-5.74628462251663	1.38962707986793
MAPK3	0.166863677438097	5.75424401886291	1.58170271708264	0.164644552106565	0.216599565758452	-5.74458609138418	1.38961916771899
VAPA	0.117852007165833	7.30507393788904	1.58037382346013	0.164802873792083	0.216786239902502	-5.74767238467141	1.38909825676928
SCARNA9	-0.392070795870353	0.362261582031764	-1.58567866768543	0.164834840389041	0.216806682440951	-5.74116786549459	-1.38899312580719
PDE3B	0.191620343789612	6.15349652516305	1.58006885530081	0.164927734326497	0.216907250435974	-5.74480812896851	1.38868770559171
MRPS18C	-0.103766684767369	3.85202311329123	-1.58318194629175	0.16496615168072	0.216936159812078	-5.74434621453571	-1.3885614334112
PLXNA3	-0.120112440974304	5.50019523674822	-1.57992638918542	0.165071036806491	0.217052462124813	-5.74815845519066	-1.38821680415083
UQCR11	-0.0899828906703284	6.40771796287982	-1.57911745210665	0.165115657791325	0.217089507638977	-5.74943312047715	-1.38807023947112
AJM1	0.444110723458789	1.18934033624987	1.58663780271075	0.165181928442176	0.217155007321542	-5.73137281502746	1.38785261805236
RPAP3-DT	-0.241614992820151	0.700231173368195	-1.5820336234837	0.16521392694659	0.217161479845921	-5.74564978883278	-1.38774756399358
RPL18	0.0967174011578812	7.4426080594923	1.57852118806688	0.165219757603814	0.217161479845921	-5.75023853447994	1.38772842305452
APC	-0.106167335912277	5.79426846396878	-1.57816007296173	0.165281958600121	0.21722160425799	-5.74209116619997	-1.3875242606453
HLA-L	0.322347424989069	1.67936048670947	1.59011173155468	0.165348712252752	0.217287699424938	-5.73703878486354	1.38730521936687
PARP16	0.128490967685303	2.76236342024839	1.58188612060966	0.165556204628855	0.217538710293305	-5.74514943664494	1.38662479144626
CHAC2	0.272007330206628	0.694485045755681	1.58222618998861	0.165638770709951	0.217625535994489	-5.74472734510832	1.38635421169754
ZNF765	-0.103192632617208	3.30510739584001	-1.57984192970533	0.165660990101546	0.217633065427521	-5.74790602231664	-1.38628141320166
SNRNP27	-0.097213933290048	4.77285925041707	-1.57532365002114	0.166346125440478	0.218511396266806	-5.75394205746551	-1.38404026673251
ZNF691	-0.21509376057271	1.8850443889362	-1.57406283514387	0.166454364871821	0.218631820274969	-5.75062160706695	-1.3836868399843
BCKDHB	-0.244398758603434	3.30846765986951	-1.57590858334187	0.166587974820798	0.218785540264649	-5.75339236661464	-1.38325081084796
DNAJB6	0.0986150964729888	7.3817000911708	1.57239739053115	0.16661560758111	0.218800060139595	-5.75800334285024	1.38316066558103
FAM91A1	0.0827250776791541	6.66711071166473	1.57151591619181	0.166842816462934	0.219076634947698	-5.75926552492395	1.38241987677139
KIF3A	0.247367960299088	3.14976937186914	1.57406506314415	0.166935456139201	0.219176473249907	-5.74786770544658	1.38211805320957
VIRMA	0.112305092533303	5.94896331295698	1.57043382128205	0.167166923747525	0.21945854650324	-5.76037400351778	1.38136447279561
TIGD1	0.197322465808428	0.203443049911442	1.57340171397976	0.167520815504713	0.219901267413894	-5.75612827058744	1.38021383491996
GSTK1	0.118671090656061	6.94395166661474	1.56837316087974	0.167551952233089	0.219902795383833	-5.76304593010621	1.38011268489975
KAZN	0.381903546132062	1.73551673709242	1.57514143858702	0.16755530064211	0.219902795383833	-5.75501682221118	1.38010180818033
BCL2L11	0.250355847640517	5.90989714356583	1.56885960599009	0.167606458865423	0.219948066272094	-5.76240723806986	1.37993564996381
MFSD9	0.283393375065367	3.41238366414855	1.57153185401836	0.167781558782249	0.220155959276957	-5.75472385764883	1.37936722623042
RAB18	0.109639653105759	6.35983023702879	1.56701310968257	0.167899427270297	0.220288721723722	-5.76489257897963	1.37898484270085
SLC9A1	-0.156505422470179	5.46813636896679	-1.56659608717496	0.168087970765484	0.220514176138915	-5.76448390549263	-1.37837359745774
PARP8	0.13563293933441	5.11816058779904	1.56731576292912	0.168206891936512	0.220648257470683	-5.76464189578899	1.37798832777057
RAB30-DT	0.160801886580085	1.57630667636198	1.57140400326354	0.16823126189087	0.220658295309311	-5.75978148116526	1.37790940151964
RNF10	0.0856377664616271	6.77278898296237	1.56463855765283	0.168415646495283	0.220878191384265	-5.76792671573988	1.37731251850706
SAP130	-0.151675056751508	4.53495119745616	-1.5648915911959	0.168504134486422	0.220965999010531	-5.76358062602254	-1.37702624263016
VPS13D	-0.132354417382803	6.2136896368284	-1.56404949297446	0.168516080463672	0.220965999010531	-5.76144004111616	-1.37698760371337
ACAD10	-0.138816238809618	4.15477349349099	-1.56368021103633	0.16876046051776	0.221264459955688	-5.76426363090698	-1.37619761429794
ZKSCAN3	0.230324107502244	2.33398876327442	1.56654050620435	0.168903934086904	0.22143057469339	-5.75830139753364	1.37573421769709
TMEM191C	-0.517272536573961	-0.673423120808074	-1.56523321161442	0.168984132726845	0.221513712172175	-5.76525148391129	-1.37547531763025
MGST3	0.0886656679676801	6.53469204777269	1.56162215885899	0.169131279977188	0.22168458435143	-5.77194584982177	1.37500053133068
TAF2	-0.0921393457384441	4.76060251853558	-1.56313341268758	0.169215764506544	0.221773297162335	-5.77000843085005	-1.37472807299451
AP4E1	0.128939690302385	4.92000542783085	1.562431535247	0.169335228052228	0.221907831122057	-5.77026007149843	1.37434298318677
RDH14	-0.110997861619903	3.65212479138368	-1.56370537407598	0.169388548339235	0.221955668572378	-5.76907493221921	-1.37417117142197
ITGA9-AS1	-0.224030859984121	0.0396888012930472	-1.56015394587322	0.169422682108219	0.221978358263488	-5.76676328478672	-1.37406120487638
STAT6	-0.111428896700149	8.01656961004635	-1.55980978556643	0.169506746471908	0.222066456246423	-5.77389930362693	-1.37379045100619
MARS1	-0.10167414455707	6.21194251529282	-1.55986937643936	0.16952372855925	0.222066662688918	-5.77169068889162	-1.37373576745277
BLOC1S1	0.117379565736921	5.72594788284768	1.55932802424327	0.169797261538212	0.222402903150031	-5.77451706902938	1.37285553678648
PPP5C	0.0946845788628701	5.27761545941918	1.55858273958717	0.170107082712703	0.222786602969336	-5.77583092067142	1.37185981350915
CYBC1	-0.105022026950928	5.92319513725048	-1.5576240268008	0.170146734894815	0.222816425625227	-5.77702250502186	-1.37173247491128
ACTB	-0.11872172503947	13.247469911614	-1.55665741062856	0.170240480727333	0.222917073920641	-5.77826586115287	-1.3714315089598
RILPL1	0.15622425377376	3.35525824817749	1.56155363577232	0.170262471001331	0.222923753074752	-5.77202178332221	1.3713609283533
RPL21	-0.103242042261352	7.83369266065156	-1.55645059681437	0.170294495534378	0.222925389760171	-5.77850720255667	-1.37125815372175
VEGFA	0.353992445280339	2.30163092215533	1.56512161765917	0.170297500185757	0.222925389760171	-5.76795645004826	1.371248511797
FAAP20	-0.122959979119886	4.25226409304496	-1.55779879461473	0.170394547512512	0.223030308668946	-5.77538259708063	-1.37093715550417
GALNT1	0.168767249074519	7.39557288730285	1.55580258620655	0.170451287154002	0.223082453063527	-5.77796325728606	1.3707551796389
MIR23AHG	0.513689878966902	1.76014085796694	1.56465216417745	0.170504738954254	0.223130284499029	-5.7619417295138	1.37058379007997
C2orf88	0.492499631876822	0.0659379973283162	1.56201101490479	0.170527404405569	0.223137822023308	-5.77130495231005	1.37051112700709
DNMT3B	0.279750471277627	-0.221933719765263	1.56018650216803	0.170545782637394	0.223139748714409	-5.77289189398106	1.37045221362482
THUMPD3	-0.134925774739758	4.86380445559311	-1.55638336355574	0.17061512561526	0.223208349984718	-5.777649358621	-1.37022997013317
DACH1	-0.707665737853143	-1.52978090963886	-1.56244182601828	0.170657132524447	0.223241178611514	-5.7707015597722	-1.37009537135585
ABRAXAS1	0.159456817090568	3.46330038055358	1.55912746485112	0.170743031159081	0.223331410986891	-5.77480466876852	1.3698202117101
YIPF4	0.0986582557542993	5.6355383424226	1.55373410723511	0.170956657224391	0.223588676050807	-5.77551882239484	1.36913635128114
AKAP9	-0.171992930202027	5.99433270894013	-1.55317875442499	0.171107632522528	0.223763959344579	-5.78037692381083	-1.36865343457244
ENSG00000275457	-0.457925344651845	-0.651961424955206	-1.5552466521444	0.171150125274516	0.223778343582216	-5.77768409209479	-1.36851757279693
SCLY	0.128998494438099	3.31187451266151	1.5581369099711	0.171152540227477	0.223778343582216	-5.77670093970403	1.36850985224348
CCDC80	0.414956399194496	1.98406095828551	1.5636632959779	0.171249539400817	0.223865546208643	-5.77101106409214	1.36819981535641
POTEI	-0.112202104331198	1.31873596314763	-1.55600070543757	0.171253157062555	0.223865546208643	-5.77930873996788	-1.36818825482653
TTC4	-0.208612740900466	3.93148730561972	-1.55217846289413	0.171421784614416	0.224063788386381	-5.77923864747588	-1.36764959466056
NRAV	0.259965526538985	2.48062872258599	1.55774051599461	0.171494368751479	0.224126559234549	-5.77566278497929	1.36741785560095
GTPBP10	0.0924569097039103	3.68260654429671	1.55592344739521	0.171503769093791	0.224126559234549	-5.77942626423041	1.36738784853946
ARL17A	0.253962748562325	3.27226750495426	1.55715518150277	0.171562948657327	0.224160585092818	-5.7779579158865	1.36719896828207
STOML1	-0.164738850595677	2.56412458447937	-1.55294740144134	0.171563772301511	0.224160585092818	-5.78071929198804	-1.36719633984498
LARS2	-0.122748138943162	5.14100435527538	-1.5508180745915	0.171603535091062	0.22419034540898	-5.77948791055932	-1.36706945891679
ARFGEF1	-0.0968388357581891	6.34566654688098	-1.55089477630308	0.171640442810439	0.22421637021526	-5.78539408701546	-1.36695170805564
RHOA	0.0953642815226932	9.36681192052909	1.54873059425426	0.17210294169887	0.22479829069603	-5.78782751665547	1.36547774977255
TAFAZZIN	-0.114415476981348	4.20927420589686	-1.55114930784046	0.172206986862386	0.224911935443957	-5.78534881496405	-1.3651465720801
IGF2BP3	0.146719852934294	6.35948739647082	1.54830955481829	0.172262012688773	0.224961542047998	-5.78851456431342	1.36497148436587
ENSG00000289268	-0.420543151397178	0.0443743742984601	-1.54925021278124	0.172296799346223	0.224984710582785	-5.78343595236456	-1.36486081762968
ZNF121	-0.160917980340703	3.78563965316948	-1.54967150345205	0.172408127743071	0.225107812650192	-5.78607287376996	-1.36450676108389
ERP29	-0.0984568327403269	7.17123134056056	-1.5472221828168	0.172472763748563	0.225169931623865	-5.79029148861889	-1.36430127832508
TTC30A	-0.679369709813766	0.679609763795834	-1.54995028670883	0.172672705614741	0.225408667926907	-5.78088685899769	-1.36366601240325
YWHAE	-0.0907589826904881	7.92181060606457	-1.54617144416491	0.172709989968575	0.225435043274844	-5.79169053001171	-1.36354761143605
IFNAR1	0.120660036482814	8.24460963008998	1.54585737172722	0.172782178687774	0.225506968901407	-5.79181440510873	1.363318421761
EPG5	0.109143454675018	6.02278280119937	1.5457577248053	0.17291016681194	0.225647043310072	-5.79190511181702	1.36291225227024
DCLK3	0.496523483558936	0.657064909081005	1.55295949346559	0.172923694452715	0.225647043310072	-5.78356410308211	1.36286933552561
EIF2S3B	0.212475460311793	0.296338362833745	1.54997962109637	0.173099598131343	0.225854250270423	-5.78716054103096	1.36231150553852
GTDC1	0.252353895638029	4.61399020243905	1.54582939873564	0.173118534296089	0.22585663083662	-5.78630156368097	1.36225147998536
SENP1	-0.144437211162728	3.72849041638688	-1.54694362103627	0.173159929133489	0.22588830842389	-5.79022296946645	-1.36212028000715
ENSG00000273748	0.331666868304926	0.0525057207745149	1.55654202662782	0.173361573633623	0.226129005869176	-5.78077219532552	1.36148150747145
GABPB2	-0.200813490160029	3.31750058212598	-1.54514148787445	0.173404025102859	0.226154325529475	-5.79108008796678	-1.36134709982385
INO80D	-0.159217192093164	4.46846027004845	-1.54440782172679	0.173415253328571	0.226154325529475	-5.79202165250567	-1.36131155370836
GLB1L	0.320600574632492	1.40926875478709	1.54876547131917	0.173534977218217	0.226286212910058	-5.78505251101599	1.36093264086973
SLC31A1	0.148879975132391	7.90827627916831	1.54259967106593	0.17355067302739	0.226286212910058	-5.79065091529245	1.36088297985906
F8A3	-0.308727722285886	1.38727412952306	-1.54353427644064	0.17365543201529	0.226398409867785	-5.79506726314636	-1.36055161187676
WIPF2	-0.143606644251544	5.80885397819681	-1.54208109516315	0.173671028101472	0.226398409867785	-5.79135407317446	-1.36050229195248
ENSG00000272316	0.291055740803003	0.439597234080742	1.54678165810984	0.173831600559612	0.22658535411676	-5.78933420505854	1.3599947016539
ABCB7	0.10590186076616	4.56950282042435	1.54321478116052	0.173871854015356	0.226615443976369	-5.79401504741775	1.35986751019322
ASXL1	-0.107990083224442	5.47134761087182	-1.54052445217631	0.174230263058299	0.227060154236422	-5.79848694121515	-1.35873599052891
C2orf27A	0.968604881810909	0.679090072892858	1.60404461172185	0.174513952880868	0.227387687057958	-5.78617823811481	1.35784159597376
PTPN2	-0.177401710686801	5.15663402958376	-1.53875873003261	0.174516044389508	0.227387687057958	-5.79706519625355	-1.35783500606554
ZNF546	-0.25282445812455	1.37340626345087	-1.53817645211497	0.174617464801416	0.227497376163645	-5.79664396931879	-1.35751552219719
RAI1	0.145649626809331	4.17554005939985	1.54199728262603	0.174653789869383	0.227522243632647	-5.79713806704694	1.35740112849973
TAF4	-0.107297511723541	3.92626381184543	-1.5407721514841	0.174700733072003	0.227560937118067	-5.7985329103046	-1.35725332283028
SELENOF	0.11474843707241	7.37057376839546	1.53759081247775	0.174749939667244	0.227602570916513	-5.79867872284939	1.35709842245184
BRPF1	-0.185236302666043	5.49936820966619	-1.53757223065851	0.174838993217108	0.227696089933163	-5.80047611251154	-1.35681816822894
CYB5B	0.13072941083487	5.93048962306112	1.5374996142004	0.174886826861318	0.227735914339241	-5.80253059218322	1.35666767828301
TRPM7	0.100649655467645	6.31163458072012	1.53723850049131	0.17490890453607	0.227742195025313	-5.8030455363788	1.35659822983347
NAV2	-0.435710667290133	0.933742948285681	-1.54122248778909	0.175101510883349	0.227970491433155	-5.79829858679528	-1.35599263665044
GPAM	-0.240156478905327	2.72553280492396	-1.53593034173105	0.175277352094739	0.228176917871433	-5.80059377334534	-1.35544019035894
MT-CO1	0.0926132135465747	13.273167658218	1.53519046755742	0.175326524211565	0.228218421407144	-5.80567223322837	1.35528577864637
PIK3R5-DT	0.29219741403579	0.00676748901065603	1.54218882376311	0.175416431393614	0.22831293540719	-5.79738420930633	1.35500353302302
ZNF385A	0.108941809552132	8.62916719247264	1.53399352994212	0.175613877912157	0.228547384595007	-5.80718478147749	1.35438406768923
LZTS2	-0.242334643097905	5.06282846479049	-1.53507872083899	0.175636811084281	0.228554694814299	-5.8052864159174	-1.35431215122834
PRCC	-0.117544523005898	5.33123674137134	-1.53420860854414	0.175692932408841	0.228605186796558	-5.80551876899472	-1.35413618910557
IRF1-AS1	0.342522785479947	0.672522508243073	1.53810387910993	0.175757096700642	0.228666133006583	-5.79743182664541	1.35393506051826
TBC1D10B	-0.129307162749233	5.92913038967887	-1.53328355254995	0.175789701778116	0.228686011607467	-5.80405834064192	-1.35383287803357
OIP5-AS1	-0.088336143721881	7.17605509697159	-1.5329434087309	0.175881106713656	0.22878237188465	-5.80852440379671	-1.35354649542468
ADAMTS2	-0.24757085434873	-1.5289358491615	-1.5353370354499	0.176160247334622	0.229122891660393	-5.8056664638785	-1.35267260086831
BCL2L2	-0.211151232061104	4.15774363472137	-1.53402740834804	0.17620249631294	0.229155261487289	-5.80690368619524	-1.35254042363319
RGL3	0.953226499948974	0.952363099236029	1.5754464933169	0.176276715858211	0.22922864867782	-5.78062654963107	1.35230828269136
ZBTB43	-0.11179453819106	4.79606129948429	-1.53282400757655	0.176313016380451	0.22922864867782	-5.8086377202352	-1.35219476989482
C5orf34	-0.455526682120518	0.486932163296889	-1.53195302679524	0.176338477346992	0.22922864867782	-5.80507515116172	-1.35211516310132
SLC25A29	-0.180627240436706	4.99278873722492	-1.53221269093443	0.17634563835719	0.22922864867782	-5.80945015181494	-1.35209277488006
CGGBP1	0.0941629238164281	6.02280023733951	1.53115717737752	0.176345760942085	0.22922864867782	-5.80852410316598	1.35209239163588
DCAF8	-0.0849084623588464	6.65000439492087	-1.53096463786778	0.176371790753675	0.229237430006883	-5.81103178683116	-1.35201101764177
ENSG00000256020	0.246832367153714	-0.319956414748078	1.53549690699271	0.176387252000145	0.229237430006883	-5.80558805572965	1.35196268717023
CCNG2	-0.177958447008727	5.0863395878708	-1.53126675556371	0.176481444220754	0.229337263194815	-5.80959960284111	-1.35166831892417
SRGAP1	0.124885009485846	4.39955903992768	1.53182540199308	0.176556758204737	0.229412546913204	-5.80767908174307	1.35143303292466
UBR2	-0.0879110143483085	5.796727197003	-1.52976653790258	0.176774343141474	0.229672660215012	-5.8124825265609	-1.3507537027543
TSEN34	0.147801816550709	4.63126503466879	1.53165504701571	0.176808173216824	0.229694003768588	-5.81012099166278	1.35064813657485
ZNF397	0.201462609353642	3.05507235226578	1.53364489902149	0.176866420227996	0.229747060386706	-5.8074405174427	1.35046641301898
TMX1	0.0990448950500072	5.89156050814307	1.52878955118707	0.177019773242226	0.229923635802415	-5.81379751716685	1.34998818350619
DNAJB11	0.130739937826908	6.48544332825929	1.52696310000573	0.17734969961391	0.230329497707763	-5.81572544582047	1.34896035744215
ASB7	0.194239168561543	4.00391203650363	1.52862700962706	0.177508223122547	0.230499195690196	-5.81121474434024	1.34846701253011
MAP1LC3B	-0.0854427047439268	7.53193518964298	-1.52609282589222	0.177515290869826	0.230499195690196	-5.81296188021282	-1.34844502446155
SPINDOC	-0.218466595618315	3.75833645354941	-1.5273650339757	0.177568973562672	0.230529065348195	-5.8140404052688	-1.34827803655126
ZNF468	-0.111322619355992	4.47867759223156	-1.52821388700638	0.177573225804614	0.230529065348195	-5.8146052634287	-1.34826481093429
NXT2	0.184170474291572	4.09443079040432	1.52943026781534	0.177702433003678	0.2306741161699	-5.81318054118911	1.34786305417047
NIPBL	-0.0932047913500209	6.40270272712902	-1.5249307543601	0.177862519901	0.230859219212636	-5.81867911914328	-1.34736558166224
SCUBE2	-0.289917502467773	2.2070294040138	-1.52721844243534	0.178528099382345	0.231700332718541	-5.81617462871353	-1.34530084941702
HYAL3	0.211681807170037	1.84106396214702	1.52826404660818	0.178551835766618	0.231708355155205	-5.81496396470679	1.34522732127964
VAPB	0.10956086567339	5.53765087628101	1.5218748521324	0.17859950720081	0.231747433694799	-5.81894822823999	1.34507967156567
TMEM126A	-0.119723089882931	3.7024473867014	-1.52467604416082	0.178617469952512	0.231747958901328	-5.81897275752205	-1.34502404427797
TNFRSF10C	0.214747342026354	3.09923498412277	1.52863671837163	0.178683002998944	0.231810198209461	-5.81466650321662	1.34482113595236
SC5D	0.130808284268868	5.57544452019508	1.52178588768553	0.178807650966993	0.231949109102048	-5.82258419193904	1.34443534432111
KLRK1-AS1	-0.677853414603253	-1.82580938365349	-1.52362556451228	0.178975106680507	0.232143517401337	-5.82039696291372	-1.34391737536707
HSPA5	0.191841868372463	9.51715711367971	1.51946945765611	0.179140818053916	0.232335625183614	-5.82525919082742	1.34340515665627
STARD3	0.112811433545885	6.37157310641838	1.51925091222219	0.179222944356471	0.232419300703583	-5.82449397673905	1.34315143242435
GAREM1	0.441504255610899	1.33472568998464	1.52639486838248	0.179264027732406	0.2324497398605	-5.81362811000074	1.3430245402655
UBL4A	0.129499519085639	5.27680571119642	1.52019912023091	0.179283112217045	0.23245165011324	-5.82461110143465	1.34296560233199
PRPF40A	-0.11050119198153	6.82065100149273	-1.51878440245498	0.179327960859019	0.232486961534053	-5.82634587160168	-1.34282711622963
ENSG00000284634	-0.121404279544743	0.870097268091445	-1.52069025335656	0.179566056317864	0.232772773260605	-5.82419403585476	-1.34209234288413
OSBP	0.0994634734291143	6.08130133129614	1.51756280299717	0.179617172280405	0.232803783014195	-5.82443309006992	1.34193469116059
NANP	-0.117894481275318	4.0554524903881	-1.52025858122065	0.179625253899277	0.232803783014195	-5.82461925296333	-1.34190976890517
MTO1	-0.0928403432677513	3.90282533238736	-1.5193125456704	0.179786657223804	0.232990092164653	-5.82553062371073	-1.34141220460254
SCLT1	-0.155159172223304	2.93277248774118	-1.51998025986834	0.179832443326839	0.233026548151478	-5.82502411311368	-1.34127111845259
TAF4B	-0.361304042044395	0.0176723066313195	-1.51914929469938	0.179900310290699	0.233091606510939	-5.82599124651858	-1.34106204103058
HSD11B1	0.35921519335086	4.05136084219574	1.51822971563966	0.180019879810712	0.233223635023713	-5.8272411403466	1.34069382635549
FSTL1	0.312247248479263	1.53086278762208	1.51833929867344	0.180048452837402	0.233237759250257	-5.82713402872573	1.34060586254327
CREBZF	0.144823782784808	3.98847307893719	1.51955032270038	0.180105933003956	0.233289323819354	-5.8257151472119	1.34042893774735
HOOK3	-0.114449379243279	6.86642903509937	-1.51490460491567	0.180278245014631	0.233489604155443	-5.8311913998882	-1.33989881011313
LINC01503	0.135864712554526	3.38418759632864	1.51897158329374	0.180502023111628	0.233756495589715	-5.82658602588072	1.33921090571772
NEK6	0.124766319524527	8.73330909076113	1.51351223936663	0.180604864670895	0.233866732933498	-5.83313502026794	1.33889497836697
RNF26	-0.140549552004849	4.94521257590748	-1.51349108763068	0.180694066596132	0.233959288307077	-5.83107870997303	-1.33862105990178
ZNF275	-0.200188764058296	2.32245382050243	-1.51449665106736	0.181086820677069	0.234422218463991	-5.83182797809323	-1.33741619599759
PTPN22	-0.126388752477757	5.06195071851835	-1.51280102395365	0.181087123225915	0.234422218463991	-5.83406025790647	-1.33741526860729
FAM229A	0.33930258866136	-0.0227560493766568	1.51386661780689	0.181527020848335	0.234968632752494	-5.83046045684425	1.33606808365876
RNF20	-0.0790121437413259	5.79788161168768	-1.51031128960287	0.181557360732053	0.23498486019831	-5.83719232211854	-1.33597525722501
HIP1	0.300044180050428	5.0657020084289	1.51143698050297	0.181656589802663	0.23509023716103	-5.83563153363806	1.33567174114774
ADH5	-0.109823498330302	6.18404039472477	-1.50865547959371	0.181851931957527	0.235319965677196	-5.83900389360618	-1.33507459925934
LYSMD4	0.137516576701831	2.35754224506325	1.51323534859368	0.182106326183496	0.235626056199977	-5.83395928579795	1.33429765392292
TRAPPC5	0.0976635228423906	4.97849880033504	1.50817355540744	0.182405919771406	0.235990564111232	-5.83993185704336	1.33338369680958
PIAS1	-0.0942839394021974	5.8907062940932	-1.50613777968394	0.182532594673384	0.236093434068003	-5.84228254386868	-1.33299759002654
TBC1D3L	0.323058338656843	2.02928669781732	1.51107438010281	0.182541000547999	0.236093434068003	-5.83607247935423	1.33297197583926
SLC25A34	0.270517855208838	0.529197688487597	1.51024272549898	0.182544557508009	0.236093434068003	-5.83689319567355	1.33296113741606
PHACTR2	0.117169229213176	6.40095899845934	1.50585211052334	0.182556980687782	0.236093434068003	-5.84268895957407	1.33292328393729
GMDS	0.230245968255393	2.18986894884144	1.51108032237131	0.182595816675101	0.23612052359113	-5.83654663931074	1.33280496284348
GPR82	-0.305961021291998	4.56670079425744	-1.50544696910716	0.182664766367318	0.236186544992382	-5.84065863125671	-1.33259494067857
RPAP1	-0.139210600906113	4.2629447703148	-1.5067594835577	0.182827657515467	0.236367692733298	-5.84160844635793	-1.33209900425155
NFKBID	-0.194318653801546	3.59332430881983	-1.50774322303961	0.182860684847858	0.236367692733298	-5.84051148443802	-1.33199848957448
BST1	0.390173555531794	3.08464609478997	1.51093076444462	0.182873048369092	0.236367692733298	-5.83628762759206	1.33196086615991
PNKD	0.0982218918546928	6.82644552669721	1.50446951667711	0.182876496567349	0.236367692733298	-5.84450147480551	1.33195037328875
LINC00957	0.252152580962583	1.78916853982897	1.51020356265837	0.182972943772563	0.236469194639582	-5.83757950033269	1.33165694373045
PIK3R5	0.109253170631258	7.12384730665279	1.50393339815379	0.183008208943049	0.236491614435021	-5.8452268349699	1.3315496821156
DAP3	0.0898344477545578	6.17704287604615	1.50355420337971	0.183120664360293	0.236613768858689	-5.84496134398193	1.33120774295136
PANK1	-0.237882668356374	1.89958150871497	-1.50546469334061	0.183246797559474	0.236753570965886	-5.84319125503298	-1.33082439934801
SKAP2	-0.10025305334019	7.03912068584255	-1.50279203524044	0.183274717904148	0.236766467810203	-5.84609323306366	-1.33073957036027
BAP1	-0.185535299092037	6.3285413749008	-1.50275597914708	0.183303116856974	0.236779980367508	-5.84615302068745	-1.33065329706376
COP1	-0.0990776514429377	5.83322135745871	-1.50257827468098	0.18343876527027	0.236932015148478	-5.84691086181498	-1.33024134675701
ZDHHC20	0.106216527101402	6.31859166298393	1.501515340645	0.183645541539497	0.237175880898221	-5.84820442031088	1.32961382244536
ENSG00000258610	1.44132233156755	-0.620200798237311	1.57856981186858	0.183729383820489	0.237260946780807	-5.87786847973223	1.32935952714629
ABCA5	0.47518644338861	3.26089695026138	1.50824353835222	0.183953786006761	0.237510600595719	-5.83859736895832	1.32867933346891
MAP4	0.0913637311003341	7.90350715550959	1.50005589453824	0.183958699135543	0.237510600595719	-5.85008994315413	1.32866444798037
ANKRD49	0.100317482440933	3.11847621044206	1.50453515228611	0.183997957599238	0.237538051873273	-5.84471142313546	1.32854551572985
ENSG00000226824	-0.305191807432244	0.927073966699598	-1.5026517212429	0.184113259413065	0.237663658776826	-5.84697505038243	-1.32819632120114
LRPAP1	-0.140211157802145	7.46607273318077	-1.49759571501311	0.18457952524887	0.238242240735364	-5.85318753178114	-1.32678587197913
ENSG00000290796	0.320829506971836	0.408150807724871	1.50281142501458	0.184695087506641	0.238368090349091	-5.84708184883482	1.3264367052586
NOL3	0.236742589646635	2.08988245082405	1.50182584479265	0.184748731909207	0.23840545147436	-5.84805189268252	1.32627467579513
DLG1	0.131188383387792	4.69171484773199	1.49920481391684	0.184760160855461	0.23840545147436	-5.85122668636481	1.32624015989801
TMEM167A	0.0900258240354318	6.43310614756803	1.49670278104429	0.184858120957507	0.238508537489553	-5.85432527112633	1.32594438106816
ADAT2	0.116584504847603	1.58997526162732	1.50088331291424	0.184949724791226	0.238597069201551	-5.84942140493382	1.32566789914694
CAMK2B	-0.208274483701185	4.90351795930953	-1.49747102022638	0.184965655553701	0.238597069201551	-5.85338830221871	-1.32561982670092
PPM1H	0.234587262538002	4.99695354846374	1.49836468467051	0.184980968947608	0.238597069201551	-5.85230000981947	1.32557362010516
ME3	0.392869015863853	0.975980491789376	1.50110790670856	0.185071616272433	0.238690664762541	-5.84923182050981	1.32530015904105
SRCIN1	0.730532934703066	1.67649484868824	1.50666647059399	0.185144928645276	0.238741832456852	-5.84369985578057	1.32507906580448
ATG4B	0.126524551336229	5.46703374671071	1.49637774060011	0.185147465491956	0.238741832456852	-5.85474742751592	1.32507141641839
LINC00900	0.256134766269454	1.05408237793086	1.49992234973124	0.185310483421235	0.238928696949974	-5.85067560347119	1.32458002886393
DOCK5	0.160188805503697	6.02569236906165	1.49491976660641	0.185363091745911	0.238973183039098	-5.85654617665137	1.3244215189923
DPY30	0.11229370633743	3.99070872750307	1.49761711006552	0.185497075162092	0.239122560314918	-5.8533485730425	1.32401797466087
IL10RB	0.0856743335446925	6.56141070041701	1.49380440802761	0.185573130889074	0.239197241660633	-5.85796064424591	1.32378899850089
GNAO1	0.809555298951701	-0.40730436042012	1.50407328893604	0.185815448205258	0.239486192838708	-5.84679420951251	1.32305993153737
ABHD2	-0.163680938170758	7.37341318475902	-1.49144195520314	0.186133811682284	0.239873089278897	-5.86070159342335	-1.32210312997475
ADCY3	-0.137481962883647	6.84628296599983	-1.49129507508016	0.186185204495549	0.239915895161256	-5.86111380204923	-1.32194878873193
C2orf69	0.0981889358042991	4.7391137271553	1.49258632598989	0.186376340794239	0.240138746792577	-5.85952965976321	1.32137505050793
ALG8	-0.236457700697763	4.9919162198174	-1.4893350174211	0.18683185110974	0.240702157422885	-5.86316250765665	-1.32000948530355
SLC35B3	0.111146800335738	4.26572864121323	1.49142317317145	0.186855326719923	0.24070890663442	-5.8610372118741	1.31993917492036
ACIN1	-0.0849520294613601	6.90198257058778	-1.48849764168713	0.186900084522606	0.240743067787047	-5.86462652752685	-1.31980514160377
RAMAC	0.0812397166259707	4.72501357771963	1.49058109898437	0.186952260213873	0.240786776206373	-5.86210213827678	1.31964892433691
RAPGEF6	-0.124476555285274	5.07110453807609	-1.48843949419537	0.187060306217882	0.240876483868451	-5.86441371110852	-1.3193255302314
CRBN	-0.15358899229409	4.54446084878053	-1.48776282758954	0.187066270567986	0.240876483868451	-5.86422920785849	-1.31930768226446
MSANTD2	0.161443872328485	1.95944341825345	1.49202390825471	0.187076660060269	0.240876483868451	-5.86038080862607	1.3192765933234
MYPOP	0.159906691484189	2.72064236182023	1.49035969291727	0.187228011217453	0.241047846279668	-5.86195123878996	1.31882384302016
NEURL3	-0.557510431498585	-0.445595562220256	-1.49348462512891	0.187317670997798	0.241139758070802	-5.85902840168857	-1.31855576312894
ARHGEF3	0.168862343588893	6.25876708609028	1.48648799469298	0.18753475155681	0.241390017752769	-5.8671509526657	1.31790709131325
PCDHAC2	0.363621187000784	0.519195772173795	1.49638307413661	0.187548650053386	0.241390017752769	-5.85652912484819	1.31786557924346
KANSL2	0.144960451860645	3.68944650539577	1.48670406200631	0.187674097594378	0.241527926496509	-5.86563009462709	1.31749099487761
SYNGR2	-0.139399443016167	8.29022856695983	-1.48503222516512	0.187762706117201	0.241618402850828	-5.86896562783108	-1.31722652259677
METTL5	-0.0913567381252297	3.58032754651633	-1.48722825644234	0.188114293215811	0.24204723690344	-5.86642200117487	-1.31617803791746
CBR3	-0.11453872529217	3.68054781453173	-1.48679985349557	0.188216101734446	0.242154627818789	-5.86695599603361	-1.3158746998759
PSPN	-0.200002150653165	0.622736044694532	-1.48271024844661	0.188359265101005	0.242295609663228	-5.87088271015764	-1.31544834997494
PCDH9	0.624072522176499	-0.182364378942057	1.49396374611106	0.188362394935555	0.242295609663228	-5.85986793859564	1.31543903179292
PIGB	0.0913977303647523	3.10481426190623	1.48651337963721	0.188385667750923	0.242301932239761	-5.86732924135622	1.31536974726191
PIM2	-0.138195492096638	3.33925991487448	-1.4843590630109	0.188592243775791	0.242543995478579	-5.86990351635476	-1.31475503493871
ALDH3A2	0.100270777680658	5.41797119329734	1.4821480235223	0.188762929431326	0.242739858297357	-5.8726010757869	1.31424749686664
AASDH	-0.122997862904722	2.62808898906486	-1.48423820534797	0.188820174318344	0.242789817908214	-5.87014280864336	-1.3140773535501
INTS6	-0.100845424848254	4.91399902128826	-1.47915310217585	0.18926999179519	0.243344498510103	-5.87558501800219	-1.31274172737923
SVIL-AS1	-0.0881307335500066	3.78908141574368	-1.48213707659279	0.189360273565749	0.243436860893574	-5.87277375803941	-1.31247393912393
PACS1	0.0999668866925415	6.77316728839462	1.47752518887817	0.189709703221458	0.243862326920532	-5.87835989730029	1.31143836830944
LINC02975	-0.187885111763457	3.4122151772815	-1.4806486151388	0.189869841000496	0.244044408546649	-5.8746948350498	-1.31096425310089
SNX10	-0.177375217232492	6.95824535052485	-1.47679601574758	0.189895432106093	0.24405353538153	-5.8793010747218	-1.31088851357239
ELK4	-0.101181217709623	5.32121503605399	-1.4770660445873	0.190028462602829	0.244200728059073	-5.87898349788066	-1.31049491712663
DNAJC8	-0.090281967090469	6.42913731148943	-1.47609133654914	0.190106151121727	0.244276780437664	-5.88016936065678	-1.31026515449153
TFDP2	0.192118450367261	4.32739510968657	1.47790995750382	0.190361279776348	0.244580797407575	-5.87806689674227	1.30951110143263
TAPT1	-0.163832991460746	4.57992084232332	-1.47430750823924	0.190521443901928	0.244756720553258	-5.88197897572123	-1.3090381037861
ENSG00000288743	-0.141000773939498	0.0509928379193057	-1.47740857781427	0.190535290831482	0.244756720553258	-5.87867549926076	-1.30899722470407
ARID5A	-0.118453216563536	6.2769579866635	-1.47379072513979	0.190723951395232	0.244975227176495	-5.8830414858374	-1.30844047637789
TMEM39B	0.139914796919634	2.77532043724849	1.47695368600848	0.190896010714656	0.245172369896151	-5.87940473335497	1.3079330726667
COX15	0.108006154334655	5.48371759656926	1.47361945678349	0.19091639170417	0.245174689054616	-5.88331955063373	1.30787299133919
CTSK	-0.156184568819815	5.20447122725041	-1.47371900164442	0.190950906953827	0.245195157202409	-5.88313414361893	-1.30777125424782
ZNF596	-0.310389243164134	0.658032923312141	-1.47306601414101	0.191368162186421	0.245707040145776	-5.88412567236869	-1.3065424228527
ADAMTS8	-0.485718791837487	1.07424625014318	-1.47704633679979	0.191506115086314	0.245860248324508	-5.87969185856941	-1.30613658036772
GJB2	0.636975154351507	1.01287948286576	1.47790046144443	0.191566162585576	0.24591341956497	-5.87899311473519	1.30595999431303
MAPK1	0.0951135716667943	7.74597213473549	1.46847031147692	0.192056544739097	0.246518947195501	-5.88966094703367	1.30451941353918
CCDC124	-0.113842864891786	5.01409107482749	-1.46927292635058	0.192155991180967	0.246622610618201	-5.88875380315694	-1.30422760272341
STAU2	0.111425454055491	5.16114053479391	1.4689274623103	0.192266715201837	0.2467407266844	-5.88915060527655	1.3039028301378
SEMA3A	-0.288681106062915	2.49277529987883	-1.47002942922041	0.192400188913834	0.246888012198493	-5.88786372842612	-1.30351151152824
POLI	-0.140477364125237	2.71641306233992	-1.46984800337843	0.192474629785588	0.246959525472925	-5.88813710308854	-1.30329335224708
MCUB	0.161952577002075	4.66772580780385	1.46933125845141	0.192537936469189	0.247016740227141	-5.88871914856303	1.30310787203943
KCTD13	-0.219975127606193	3.3846831838751	-1.46683545176222	0.192759269414006	0.247276664106859	-5.89203391957379	-1.30245974788544
CLEC19A	-0.185861741571332	2.48512965155915	-1.46904077692723	0.192793374735736	0.247296380285421	-5.88915088579271	-1.30235992669608
POTEJ	-0.443016434494592	-0.204850089586488	-1.46814620868531	0.192935291756237	0.2474543694384	-5.89052484069613	-1.30194469602789
NPIPA7	-0.723424127424703	-0.161968553755774	-1.46624647201373	0.193208319051173	0.247780470574858	-5.89268936508745	-1.30114648455365
CAPZB	0.103014140977078	8.60181909682521	1.46386197958401	0.193256654692615	0.247818379994931	-5.89542831704105	1.30100525878999
ADA	-0.454590924810271	4.6071265421134	-1.46433290571027	0.193373561944095	0.247944204789209	-5.89511704181282	-1.3006637895926
ENSG00000279738	-0.197361516769932	0.0482617004456649	-1.46447010562185	0.193653569734329	0.248279112862886	-5.894806520072	-1.29984654330143
GDI2	0.107540514513238	8.51090459398595	1.45851430300244	0.194666960278286	0.249554118950378	-5.90210421302279	1.29689603697874
DDX17	-0.083624930209403	8.04775385248392	-1.45793756195875	0.194823063903549	0.249715281071079	-5.90276385493222	-1.29644254071973
PLAGL2	-0.114833914660845	5.3041172208051	-1.45884146043338	0.194830514771571	0.249715281071079	-5.90171015540024	-1.29642090188737
AP1AR	-0.0997301492365832	4.57133965070363	-1.45937255720367	0.195026308406571	0.249941959865845	-5.90106809971133	-1.29585249487348
CEROX1	-0.113143745016919	1.15285523607761	-1.46035962137597	0.195107621406288	0.250021892712776	-5.8999679057305	-1.29561655871939
RAD9A	0.120443872661111	2.50230212039272	1.46099002692223	0.195263224113131	0.250184718568758	-5.89944146947517	1.29516526600524
PGAM1	0.0950048473588908	8.58681092071847	1.45623087944329	0.195272594188601	0.250184718568758	-5.90490911139455	1.29513809850423
SLC25A35	0.164191664917801	2.98236346066171	1.45947852199763	0.195735528888512	0.250732716669823	-5.90131482817502	1.29379705883407
NEURL4	-0.130256687235514	3.74722017986976	-1.45758971480214	0.195738306884299	0.250732716669823	-5.90338419263365	-1.29378901849469
TMEM107	-0.306225270420703	3.37831186994106	-1.45590218159437	0.195975869827312	0.251012664323211	-5.90590354052293	-1.29310175041619
BMS1P1	0.202397548199992	0.638656749617926	1.45790084073008	0.196057540989685	0.251092905445649	-5.90324810095857	1.29286561729372
SUPT3H	0.210256771644257	1.56450224476374	1.45660292970315	0.196267763434077	0.251337751971124	-5.90526777015551	1.29225813946649
ENSG00000269958	-0.25588956831351	2.13663964820953	-1.45505951575742	0.196369620314642	0.251443793028033	-5.90686702304235	-1.29196397602413
PIGH	0.139508795788075	3.6248174863166	1.45630268996787	0.196453183152582	0.251517573658089	-5.90517309701416	1.29172272936934
JCAD	0.868520153498836	-1.44706252966796	1.45367146232425	0.196465352255088	0.251517573658089	-5.90830658121267	1.29168760333309
PABIR3	-0.0910672489863185	1.35604557668428	-1.45511500145595	0.1965909155811	0.251653912787794	-5.90653419313009	-1.29132525862151
CAB39	-0.0961721877692026	8.00863995652567	-1.45112159611533	0.196633154105237	0.251683572637222	-5.91150999969593	-1.2912034067865
STRN3	0.123728274261291	3.57585037863291	1.45499691896776	0.196737597155653	0.251778176594575	-5.9067454181459	1.29090218646482
RASSF8	0.177283832172548	4.94538102163637	1.45134022991611	0.196745216561592	0.251778176594575	-5.91211099329692	1.29088021620296
RHBDF2	0.109807655198254	6.63863394739939	1.45061290052072	0.196809694222113	0.251836272810244	-5.9118556649146	1.29069432230791
ZNF326	0.116872566316837	4.48147482498406	1.45040014073026	0.197405805847941	0.252574566826965	-5.91257541918405	1.28897779633806
CFL2	0.130323554282711	3.46401566913725	1.45241738985904	0.197455659127509	0.25261386496307	-5.90995824580012	1.28883441394925
NUP42	-0.151736145143266	4.13777121160976	-1.44943547979761	0.197607075573573	0.252783077194765	-5.91367929635736	-1.28839908938593
RPS17	-0.0962245998582776	7.88654270511763	-1.44614697615811	0.197971835586762	0.253225143706723	-5.91738311223973	-1.28735140015578
LYSET	-0.144620654438291	5.12021108228029	-1.4455130209534	0.198407706051724	0.25375807288534	-5.91818517218388	-1.2861013127298
PARS2	-0.128282751077006	1.94955870057315	-1.44699424050144	0.198618127257447	0.254002583244942	-5.91664434204168	-1.28549853812912
MAP1B	0.575411259950721	3.57726314651001	1.44877780743498	0.198743970382957	0.25413889411787	-5.9147821316489	1.28513826978845
SGPP1	-0.13908511330981	7.05463156224328	-1.44297737996741	0.198831096555162	0.254225675039387	-5.92164756009908	-1.28488893945534
ZNF25	0.0864591567022963	4.24148697439727	1.4460116508999	0.198885683719158	0.254270838764932	-5.91774234073572	1.28473276720298
PIK3AP1	-0.0841705902819719	9.18252549288971	-1.44236753074803	0.198985807265773	0.254356218257688	-5.92204968123663	-1.28444639813169
SERPINB9	0.19114866313339	5.16301322432909	1.44393063015509	0.198991007631554	0.254356218257688	-5.92018321229683	1.28443152714604
C4orf48	-0.126233915350384	3.55553408068553	-1.44500745209622	0.199022535527672	0.254371884035029	-5.91904813269264	-1.28434137593566
TRA2B	0.0848858647662519	6.3740361788498	1.44155383183053	0.1992527532595	0.254641468848968	-5.92324754828762	1.28368340499211
CNPY4	0.267610231974514	2.6491842836429	1.44658661619612	0.199274318123814	0.254644372632029	-5.91796675877641	1.28362180025968
RBM47	0.085020154723996	7.63347391638961	1.44101231364074	0.199360275530765	0.254704287378822	-5.923793043789	1.2833762925974
ISG20L2	0.113706536036446	4.87599415376604	1.44131514872818	0.199371039417405	0.254704287378822	-5.92515712207531	1.28334555472004
ETHE1	-0.172971199508035	5.06713548466848	-1.44189880823127	0.199384794407754	0.254704287378822	-5.92301713666118	-1.28330627706636
RASGEF1B	0.122367799903901	6.54658823543236	1.44103015141143	0.199404397170674	0.254704287378822	-5.92370229287456	1.28325030440061
PTGR2	-0.098872740140955	4.04990121919307	-1.44362292712658	0.199417691171509	0.254704287378822	-5.92064667177813	-1.28321234771948
LSM14B	-0.0962486284097654	4.8270805236236	-1.44198061777216	0.199538037024215	0.254833338237311	-5.92260581636953	-1.2828688234973
SLC38A2	0.123220207460745	7.61694979565307	1.44024666786602	0.199568570003743	0.254847673711243	-5.92477380043112	1.28278169194528
ITPRIPL2	-0.177634694980456	6.91230419510334	-1.43976190537789	0.199697332761488	0.254987433019143	-5.9262958233089	-1.28241435048868
DPH7	-0.167592125709138	2.64167507986227	-1.43918802442838	0.199840995168005	0.255146188355823	-5.92791534525567	-1.28200470663457
ASPH	0.100397727028118	8.04233944437399	1.43879911664756	0.199953532300387	0.255265177757308	-5.92662431907293	1.28168396464373
YY1	-0.100075414211782	6.78312068672829	-1.43702476958698	0.200457196628927	0.255883417631064	-5.92865609278358	-1.28025008428188
RELA-DT	-0.197825201701644	0.546041979021415	-1.4363749078093	0.200603376891172	0.256045253997348	-5.93156371783378	-1.27983441665687
OCRL	0.0777332790184376	5.26490512780907	1.43711164641769	0.200788819932429	0.256257168273847	-5.92857149715586	1.27930742221914
UNC119B	0.121198554270691	4.08826164230929	1.43703438890641	0.200890926763696	0.2563626938368	-5.93015248738223	1.27901740531212
CCDC28A	-0.232669463747138	4.35638093122097	-1.4350026696211	0.200989128256137	0.256463215763027	-5.9333417418492	-1.27873858229722
KDM4B	0.108540615951744	4.95392128573439	1.43623364172826	0.201024190454768	0.256483159962541	-5.93010329193973	1.27863905444891
GPATCH2	-0.189675947592383	2.75352705259475	-1.43551371192466	0.201052759893567	0.256483489470467	-5.93227353673618	-1.27855796636651
CCM2	-0.104946403013525	5.87293579179023	-1.43499529950077	0.201063312792705	0.256483489470467	-5.93179901850758	-1.27852801640423
PKN1	-0.0785309550446696	7.48594889308048	-1.43439054672084	0.201160828814309	0.2565830865404	-5.93189060827348	-1.27825131246966
DCBLD2	0.139541421043265	4.10905705859089	1.43729794530742	0.201248895145587	0.256670612332264	-5.92850716410699	1.27800150632261
ZC3H11A	-0.09549682088102	6.34446763560802	-1.43340477622429	0.201413281265143	0.25685544921919	-5.93541064751741	-1.27753542714798
TCEANC	0.132269724283929	1.44012150185197	1.43739809144307	0.201686149298405	0.257178580290759	-5.92865986932238	1.27676238444952
ZMPSTE24-DT	-0.205506692327273	0.537591578370261	-1.42919543420789	0.202621455459187	0.258346270344456	-5.94071233550638	-1.27411840826703
ZBTB21	-0.0787889362719631	4.61542944601676	-1.43091680803027	0.202646143725911	0.258352791561702	-5.93624256853334	-1.27404873867676
SNAPIN	-0.0882143872963576	4.61760563472313	-1.43015896169522	0.202742526184504	0.258450705341826	-5.93744903323169	-1.27377680928354
SLC38A10	-0.111716833464074	6.87010974478548	-1.42846876134094	0.202787875531274	0.258483550858261	-5.9396848525653	-1.27364889513307
SCYL1	-0.104585816993001	6.02060711126693	-1.42829770510412	0.202841821479818	0.258527346631143	-5.94129083782399	-1.27349676020404
ENSG00000291046	-0.34224183813623	0.855502348163001	-1.43016771473958	0.203138483971534	0.258880452828065	-5.9375006368999	-1.2726606577692
MAN1A2	0.117926367717167	5.84938770143705	1.42681283506997	0.203370446754695	0.259145524979121	-5.94136946825348	1.27200752181887
OSBPL7	0.121566435154198	2.55206734517767	1.43131251273421	0.20338574840963	0.259145524979121	-5.936212545617	1.27196445613341
SH3BGRL	-0.0977286252817481	8.92226792867929	-1.42590817395561	0.203476502731275	0.259236135091709	-5.94234057474623	-1.27170908144638
CIR1	-0.0984530726568414	4.81968831737326	-1.42590115423183	0.203683929064192	0.259475357563775	-5.94376409678015	-1.27112571315908
EDA2R	0.171195410157609	0.341578265148912	1.43205756136403	0.20379221805101	0.259567004869013	-5.93579268285651	1.27082133171807
ZNF295-AS1	-0.252135201409137	-0.601803738925139	-1.42763606413291	0.203795202019667	0.259567004869013	-5.94041603946458	-1.27081294596979
STAT1	0.241424622703798	7.96111307828346	1.42449633475691	0.203873757767308	0.259608954646045	-5.94465104705603	1.27059221548985
IL6	-0.714201202101197	1.21154904635554	-1.43085948016145	0.203879406045808	0.259608954646045	-5.93936522406782	-1.27057634701592
SLC35E1	0.0891503509179769	6.36702896788665	1.42459932673817	0.203887144773157	0.259608954646045	-5.94423110563906	1.27055460608032
FUS	-0.102761217981996	7.54009351305416	-1.42417985266557	0.203958815715037	0.259675162402119	-5.94491616570084	-1.27035328453517
TSC22D2	0.092153846297581	4.83765130782693	1.424946488378	0.204228066561257	0.259968747165788	-5.94366682518859	1.26959742655711
DENND1A	0.125514978768799	5.41141041036043	1.42437630278301	0.204228800618384	0.259968747165788	-5.94424358596097	1.26959536685692
ENSG00000274333	1.2708423493045	0.203272882963818	1.4533901134213	0.204279298556318	0.260007951942607	-5.92995469735648	1.26945368698113
KDSR	0.0880451960225892	5.58186424391489	1.42300854144606	0.204487970136267	0.26024845413447	-5.94590558431058	1.26886849620309
KHDRBS1	0.0764954281680332	6.99474024301871	1.42170959954999	0.204662430596992	0.260445374223843	-5.94748166165133	1.26837957910043
GOPC	0.097099190948853	5.03737012743423	1.4225333599	0.204759027159653	0.260543179357973	-5.94697047580142	1.26810900221333
LINC01357	0.242877559930853	0.747270123519382	1.4260870933749	0.204789875665669	0.26055731337104	-5.94292639766152	1.26802261193762
SDHAP1	-0.214292907344662	3.74421766993713	-1.42327216170314	0.204820810073668	0.260571553943358	-5.94629264758037	-1.26793599059823
NELFA	-0.0974655907818183	3.94927373980337	-1.42041819732785	0.205635461494281	0.2615827347979	-5.94948201276739	-1.2656582505778
CARF	-0.0876593967533311	2.1829431986258	-1.42138803593671	0.205701904759372	0.261622774613484	-5.94813305477919	-1.2654727667295
MOSPD1	0.105446866991278	5.15200948078069	1.41928103303363	0.205706580418118	0.261622774613484	-5.95051116617607	1.26545971574179
ENSG00000291124	-0.20457114500645	0.639529122859561	-1.41953137433119	0.205819410065891	0.261741053421303	-5.95077791190432	-1.26514484398983
VEZF1	0.0957497781019795	5.21776716164524	1.41789048360087	0.206032863943179	0.261987261193258	-5.95228398997315	1.26454950480065
MRPL40	-0.128921715680557	4.63467713720139	-1.4181512207115	0.206129881262364	0.262085377399282	-5.95200326854005	-1.26427906416759
PSMD6	-0.0886585029451473	5.60056229580433	-1.41370337976496	0.207044434060607	0.26322283617472	-5.95740299232101	-1.2617342337571
NAE1	0.174455447797894	4.45467830444688	1.41355119212534	0.207202278237653	0.263398138347181	-5.96092840740548	1.26129584338702
C2orf74-DT	-0.10462199374955	3.14408997439262	-1.41590939102976	0.207329511707895	0.263534497788184	-5.95488638232406	-1.26094264638819
SLC9A6	-0.0884582448048626	5.82534390062882	-1.41175502811239	0.207512192762728	0.263741303059725	-5.96031583335759	-1.2604358031456
PALS1	0.148117838033377	4.55622032985488	1.41128103938139	0.208125207841005	0.264494956508129	-5.96100230897681	1.25873737241962
TARS2	-0.140770972272589	4.66928815224984	-1.41044309645394	0.208174532954831	0.264532171028287	-5.96176513519627	-1.25860086913335
CCDC7	0.243302359059768	0.200139853263076	1.41258423966046	0.208511412007387	0.264932391163096	-5.95940700912955	1.25766920983161
RIMKLB	0.277636143223077	3.12622032451386	1.41236856354763	0.208529631926161	0.264932391163096	-5.96190771483058	1.25761885266015
WEE1	-0.306944766905248	1.80331483053565	-1.40943018901387	0.208572616762723	0.264961498426485	-5.96359798192757	-1.25750006153955
PHAX	-0.0790292431408796	5.5468947355528	-1.40804112385808	0.208643183052406	0.265025634983034	-5.96425838692344	-1.25730508592149
RASL11A	-0.397262691158899	0.691254112100339	-1.41083412785357	0.208854351489207	0.265268339617594	-5.96143646034942	-1.25672190999289
ENSG00000291233	0.228817710504847	4.0258919856765	1.41074539073311	0.208973057347054	0.265353939646115	-5.96134151690894	1.25639427206557
SORCS2	0.327115832129108	-0.0381220161371338	1.40837006399165	0.208982084558641	0.265353939646115	-5.96393777322855	1.25636936173716
LTBR	0.102123429500556	6.82603512320147	1.40621990264015	0.209001753802332	0.265353939646115	-5.96649331571699	1.25631508772976
F3	0.243075530342321	2.73393301461821	1.41079678924045	0.209002163539738	0.265353939646115	-5.9613451111565	1.25631395716687
CFAP97	-0.0996082702164095	5.00556140383732	-1.40471190013869	0.209760530115525	0.266291164470021	-5.96841185956779	-1.25422418913586
VRK3	-0.127087228307831	4.37296466384674	-1.40430682609653	0.209911750054918	0.266457509999506	-5.9698442149819	-1.2538081393428
ZNF358	0.116324729112416	4.55853249764297	1.4044026195999	0.21012609172804	0.266703941217271	-5.96908211824137	1.25321879496456
PFDN4	0.110806902389101	3.29356897925783	1.40486418440501	0.210364708609549	0.266981133551676	-5.96914055951773	1.25256321614601
HVCN1	0.111500895096943	5.5777619046676	1.40116436547708	0.210445817700873	0.267058393215443	-5.97682998587992	1.25234049862779
ARHGAP31	0.155560694612718	7.28889156090347	1.40094734697601	0.21048332514833	0.26708031230848	-5.97321547033139	1.25223752790008
SKIL	0.122527599766195	5.74584451751196	1.401414257343	0.210511919187457	0.267090918134696	-5.9723254983034	1.25215903643487
HIC2	0.156759187367617	3.65743123550016	1.40373540703589	0.210635778724351	0.267222380179038	-5.9701513240652	1.25181912746805
CRAT	-0.205607056139928	4.64006331680576	-1.4005375519084	0.210713404780157	0.267295168639432	-5.97645379890247	-1.25160617121255
SERAC1	0.100615273500976	3.5725213893151	1.40313477498634	0.210860978131439	0.267456664458664	-5.97063428598921	1.2512014807578
DTNBP1	0.10812584707813	3.81959540390881	1.4023377034898	0.211105716629869	0.267741361948461	-5.97145964461796	1.2505307856353
ZHX2	-0.121191153813728	4.07365799687718	-1.40051046005348	0.211246852362967	0.267894619940315	-5.97371706852312	-1.25014426495
SIMC1	0.148175831687087	2.53002944186408	1.40054650199271	0.211747110196412	0.268488210288662	-5.9744208302837	1.24877573818115
PTBP3	-0.109767823099191	7.59955036108362	-1.39644944012691	0.211755607932796	0.268488210288662	-5.97871216973105	-1.24875251160626
NISCH	0.132542504965464	5.90460752928274	1.39552653707781	0.212103217281786	0.26890311832699	-5.98132281132653	1.24780297955502
ECH1	-0.110316184024722	6.0689299691252	-1.39531139434702	0.212143587928242	0.268928468792246	-5.97995733940349	-1.24769277572146
ENSG00000275765	0.168799702635273	0.351449995786024	1.39874372900236	0.212290438413486	0.269088782927072	-5.97632880390499	1.24729203086402
FGD5-AS1	-0.110500774014611	7.37174282508872	-1.3935111199001	0.212595578714849	0.269449687291846	-5.9832982073902	-1.24645996392896
AREL1	-0.0751724570082154	5.83963324567615	-1.39373276987651	0.212640547907965	0.269480805745294	-5.98163709399358	-1.24633741334736
NET1	0.190823161942357	2.04391443057304	1.39806402281212	0.212690100483048	0.26951772621695	-5.97691271969841	1.2462023937522
FTL	0.0931988142731644	14.2781489011132	1.39264613044819	0.212837814670677	0.269679016591942	-5.98295879040727	1.24580004063359
TMEM266	0.186970925652996	2.6218116261225	1.39793507032163	0.212968994039956	0.269819327350104	-5.97723738428034	1.24544289508847
SMG1	0.133446093274586	6.59659224575259	1.39204689666942	0.213057045604321	0.269886776474475	-5.98398337366719	1.24520325726015
LTO1	-0.1499171428704	2.57425567107989	-1.39343703665388	0.213081176885779	0.269886776474475	-5.98391342855043	-1.24513759495412
MED11	-0.111521694787315	3.47752113649372	-1.39523058764298	0.213083574334458	0.269886776474475	-5.9800683626173	-1.24513107168123
ATXN7L3	-0.0856947882659428	6.03163017825854	-1.39135752632795	0.213313621851198	0.270152225562652	-5.98458089559549	-1.24450537643136
BCAP29	-0.096838652162703	5.53867327458446	-1.39038542356209	0.2135875130342	0.270473144443865	-5.98765346097332	-1.24376106766129
SMN1	-0.184002706263274	3.9654206276883	-1.39075475945749	0.213662805484451	0.270535351734756	-5.98800898495081	-1.24355657852448
CRMP1	0.616867133122953	0.0885742007738069	1.39884098435714	0.213677630262507	0.270535351734756	-5.97757113801457	1.24351632156973
SRRM2-AS1	-0.285801220112379	-0.647299350739249	-1.39187538587095	0.213801677051176	0.270651149476644	-5.98429669452528	-1.24317954920832
IQSEC1	-0.0956648833092107	7.02642945077171	-1.38933143564699	0.213810101946585	0.270651149476644	-5.98697747672253	-1.24315668172644
PCDH18	0.237830058946032	0.482272326613606	1.39346966174319	0.213895393763894	0.270733151351135	-5.9824667299702	1.24292521288476
PLA2G6	-0.115361981877779	1.7393009865158	-1.3887981692847	0.214084646080205	0.270917357994864	-5.99174054708124	-1.24241184895048
NDUFB8	-0.115024868382647	6.23760008126964	-1.38845060674548	0.214091168438104	0.270917357994864	-5.9886018496825	-1.24239416230401
SARS1	-0.0810474040801603	6.41959854225877	-1.38840397696955	0.214102504829489	0.270917357994864	-5.98817786466794	-1.24236342239088
PEX11G	0.14022832257157	0.856154561298373	1.39254951917583	0.214126381241587	0.270921597585095	-5.98355911345111	1.24229868262678
USP9X	0.122998012692825	8.05139665820699	1.38735571854263	0.214371553434754	0.271200287789013	-5.98939282207382	1.24163421081106
TST	0.134672886691103	4.09538157798367	1.38915351242845	0.21438774170699	0.271200287789013	-5.9902078181498	1.24159035624126
WDR43	-0.154770264006713	5.43587217981463	-1.38731943939867	0.214526876326316	0.271350286596171	-5.99032181282247	-1.24121353432954
CDK5R1	0.37243678148835	1.35130227399648	1.39259257177122	0.21494757317699	0.271843542736515	-5.98549332362987	1.24007522082505
ZNF529-AS1	0.140378885783297	0.92435125907286	1.38993595269503	0.214958031331237	0.271843542736515	-5.98676260905078	1.24004694381578
DSEL	0.30735730361246	0.19851168936564	1.38982038230268	0.215001753104053	0.271872785899635	-5.98694505951679	1.23992873856967
ST13	-0.111439413113139	8.18295340458258	-1.38391509177039	0.215361000457384	0.272300971839928	-5.9940539787099	-1.23895814044078
ENSG00000289474	0.232147104098479	1.41578804550728	1.38927653908784	0.215454895599353	0.272393598373167	-5.98790537288147	1.23870465114067
BCL2L1	-0.136864795715878	7.16758162325388	-1.380324065957	0.216413951464862	0.273579900908411	-5.99919119880341	-1.23612002750553
WDR83OS	-0.162969587050269	4.67305363472317	-1.37991817120784	0.216519120789303	0.273686638124689	-6.0037788563805	-1.2358371017481
RERE	-0.136649427342861	5.64077399628573	-1.38008435906933	0.216620853948175	0.273789011899068	-5.998816328015	-1.23556351403614
GPR35	-0.362861009327321	4.66512944184881	-1.38105872967249	0.216691155692919	0.273851643430758	-5.99750654726725	-1.23537450783828
DDX47	0.1029337141444	5.15139442208722	1.37893186183678	0.217113483724973	0.27435910691105	-6.00027296532033	1.23424000688426
EHMT2	0.134104240214616	5.07180362361871	1.37809371007927	0.21723901738195	0.274491459929576	-6.0043255490601	1.23390309158873
B3GNT8	-0.342565283065413	0.118437553983784	-1.38724652981722	0.217442408683251	0.274722154897122	-5.99206118403572	-1.23335751405722
SNTB2	-0.25034666105239	3.09402527006898	-1.3797255575841	0.217490543250251	0.274756669253451	-5.99900745002756	-1.23322845143753
ZBTB4	-0.108328214333815	6.29957711077666	-1.37659063345006	0.217545857093478	0.274800245743785	-6.00239697274488	-1.23308016447498
TOMM7	-0.106767838951214	5.74427109789031	-1.37662691453415	0.217654023719218	0.27491057024593	-6.00244599477284	-1.23279026656027
NMNAT2	0.990538776350664	-0.558413769938253	1.38596638565131	0.217703979507501	0.274947356761985	-5.99483909694658	1.23265641476941
ANO7	0.164509996103214	1.11416127033114	1.37820339914446	0.218149522213842	0.275483691513633	-6.00104928767526	1.23146360094015
NBL1	0.158616695848133	5.7555483111658	1.37452505029765	0.218256894404711	0.275592915837346	-6.00519675969218	1.2311764043273
ANAPC13	-0.151986970843615	4.33266526950043	-1.37342469367784	0.218422269792822	0.275775352878846	-6.0119598570447	-1.23073426067564
NTRK3	-0.168483272680787	-0.608501430284695	-1.37521048330371	0.218492802823445	0.275838020513309	-6.00415238781116	-1.23054575843603
EDEM2	0.116717590726431	6.2508333587165	1.37320340016514	0.218545253899047	0.275853346066395	-6.00790892767314	1.23040560926001
PLEKHM2	-0.0839210976916536	7.81709997127707	-1.37303412371722	0.218546741405886	0.275853346066395	-6.00668857720474	-1.23040163499692
RPS27A	-0.0897476727049509	7.92878373718371	-1.3725663338616	0.218684597062074	0.2760009558828	-6.00725689599399	-1.23003340192356
GCC1	-0.0978254182226425	4.57391671747781	-1.3735163055914	0.218869682033482	0.276208139703598	-6.00655517303833	-1.22953927441877
SERPINB9P1	0.610031576974521	0.443513345179008	1.40318360917083	0.218963088783964	0.276289767484181	-5.99682681188161	1.22929001725378
RFXAP	-0.203076218829568	1.56080602197906	-1.37155059053747	0.218994420195796	0.276289767484181	-6.01431626297978	-1.22920642606519
TMEM218	0.106642734296444	4.01489593580963	1.3745376891809	0.218997162468331	0.276289767484181	-6.00532344019826	1.22919911017995
AKAP17A	0.124636295002744	5.00980002535088	1.37237679741051	0.219175782924615	0.276469566519824	-6.00781444344166	1.22872272486357
SELENOI	0.088315308945741	4.63282642706944	1.37294431022896	0.219181570123755	0.276469566519824	-6.00696541195101	1.228707294919
RBM8A	-0.0798846827593493	6.27349966118709	-1.37052628241066	0.219328917434734	0.276628990083235	-6.01003638919849	-1.22831453311081
ATP5PF	-0.107487279273453	6.08070200416009	-1.37033554471381	0.219413746975511	0.276709540065906	-6.01024804143575	-1.22808850154177
TLNRD1	-0.131475457826256	5.7269217057019	-1.3705680762713	0.21947654851021	0.276738467621411	-6.00969546326218	-1.2279212048518
PABIR1	0.0785219572044052	4.56574549305504	1.37195463118584	0.21947861800598	0.276738467621411	-6.00822270063932	1.2279156925174
MATR3	-0.0787060889983298	7.78567208880721	-1.369710588545	0.219523319712775	0.276756396453307	-6.01240323234717	-1.2277966336071
ZNF74	-0.113775807141666	2.08549105408241	-1.37254287118809	0.219534773154491	0.276756396453307	-6.00746801044091	-1.2277661312127
RIGI	0.158306859136047	4.62464427963116	1.37109252809213	0.219633201477404	0.276836977036723	-6.01034846458236	1.2275040475163
EI24	-0.0930629610113399	5.92165685487282	-1.36968955147916	0.219640641224984	0.276836977036723	-6.01088338194951	-1.2274842412333
PHETA1	0.115664644979277	5.26340269692708	1.36916070051519	0.219872069288538	0.277102209733544	-6.01429417283976	1.22686836792714
WDR44	0.0930075354207766	4.78316560378701	1.37019185758448	0.219928469762424	0.277146827610677	-6.0102502156937	1.22671834623718
SPATS2L	-0.110691093339036	6.10869731541177	-1.36825940300303	0.220007985645041	0.277220563487245	-6.01379055489583	-1.22650688591272
APPAT	0.513509143086282	0.571984602537278	1.3745809862047	0.220043254594116	0.277238537360418	-6.00973707620436	1.22641311109392
DENND4C	0.143309479168454	7.81397971372107	1.36748348436412	0.220184470343444	0.277389980343907	-6.01581404968013	1.22603774769913
KIAA1549L	0.440079933423322	-0.961912863298183	1.37246451760838	0.220411624089274	0.277602909135785	-6.00834622357839	1.22543431601327
MLLT1	-0.0802838442501976	5.51866751609051	-1.36752672120001	0.220415205159303	0.277602909135785	-6.01333050219459	-1.22542480650846
C15orf48	0.20629798687034	7.17566022826568	1.36676588848322	0.220416583661113	0.277602909135785	-6.01453624962627	1.22542114593671
ANKLE1	0.259248310057452	-0.0326336024917206	1.3702462084232	0.220461510713938	0.2776330006596	-6.0120527940866	1.22530185243227
UBE3D	0.177886654546827	1.24811245209962	1.36813178760408	0.220615904301866	0.277800927387935	-6.01755660093199	1.22489202846735
TTLL11	-0.268979599018369	1.83484594401262	-1.36818363687661	0.220767942444437	0.277965856369753	-6.01377700502619	-1.2244886577655
DCBLD1	0.107356876509667	3.17526650632838	1.3690795693391	0.220862400675171	0.278036363396935	-6.01182751734197	1.22423815199431
SLC10A3	-0.164807441836908	4.04331720176327	-1.36661646321156	0.220866070930894	0.278036363396935	-6.01635917734589	-1.22422841992779
NME1	-0.127233095397614	5.04760987114521	-1.36528478073307	0.221173021190538	0.278396214637985	-6.01619017986051	-1.22341491922372
HTATIP2	0.114128749679742	5.6528301173488	1.36384256738438	0.221439811654801	0.278705451895844	-6.01814274702452	1.22270850986803
SP2-DT	0.306454143379316	0.714976685481396	1.36777813102264	0.221572486865773	0.278845848030257	-6.01427884309599	1.2223574387194
CCNL1	0.18250570226395	5.97780464634624	1.36276660497287	0.221717684857793	0.279001975635237	-6.01971344803634	1.221973403686
NUTM2B-AS1	0.127907007495342	3.39297925731735	1.36419803753863	0.222222855197506	0.279611007221343	-6.01806128525196	1.22063867780455
ENSG00000253671	0.352875559599274	0.01826676955115	1.36422058052842	0.222296078914967	0.279676479420327	-6.01769225976525	1.22044539157236
FBXO22	-0.0909322360322707	4.26739069523394	-1.36193261742636	0.222401528121974	0.279782479001328	-6.0205257313008	-1.22016712086222
CCR1	-0.15202981981765	7.70027513839155	-1.35911208161673	0.222676975622646	0.280102296887763	-6.02509151351583	-1.21944068574273
ZBTB34	0.105640220963356	5.02023426692142	1.35993537562008	0.222780400699592	0.280205689806929	-6.02347017155131	1.21916808986352
COPB2-DT	-0.151511205245916	0.787485967835718	-1.35977504402438	0.223163029251548	0.280657602369548	-6.02330507982014	-1.21816038836102
GNE	0.136755976600569	3.35132223521276	1.36070366621335	0.223182225507294	0.280657602369548	-6.02262305791543	1.21810986513292
ZMYM1	0.153937053732319	3.21509999069456	1.35920905911509	0.223233126430795	0.280694868606275	-6.02898061134391	1.2179759124455
GPBP1	0.0768220536836095	5.63384273589172	1.35629008479152	0.223644465149716	0.281162643755105	-6.0288594930584	1.21689421974556
SH3PXD2A	-0.132217237873865	5.98285469934129	-1.35618404466975	0.223647745797776	0.281162643755105	-6.0273282146302	-1.21688559838542
SLC25A51	0.118678591720613	3.74024245722833	1.3561576153003	0.223855694163179	0.281397267358076	-6.03361557417436	1.21633930613933
RIOX2	0.171024159937382	4.36013651823134	1.35572747407252	0.223934044414596	0.28146895078833	-6.03414280323299	1.21613356967181
GPAT4	0.106647509380782	6.46449518860047	1.35476314874769	0.224005817652444	0.281532354522435	-6.03125807105641	1.21594514865914
ST7L	0.105701813101027	3.08087952928878	1.3589415359841	0.224050587356104	0.281561811150453	-6.02411096580524	1.2158276399011
TUBA1A	0.077985074180556	8.97892357330048	1.35334551925304	0.22440809489883	0.281984238820416	-6.03032782905156	1.21488987783872
MMP14	-0.131564545829118	9.77626800823984	-1.35271463534725	0.224598265541409	0.282196335733562	-6.03110882140876	-1.21439148473628
ZNF503	-0.212143785101306	3.55371145233084	-1.353225443712	0.224829797654867	0.282444074646123	-6.03329550086766	-1.21378509972347
GPR84	-0.223616779870235	4.97058394127933	-1.35308826412131	0.224856382033344	0.282444074646123	-6.03096854337315	-1.21371550352001
IPO9	0.0714289275048333	5.99298330441251	1.3518763355367	0.224859636061934	0.282444074646123	-6.03891926683847	1.213706985085
H1-10-AS1	-0.182761661109236	-0.331813292478294	-1.35080358547319	0.225168161420119	0.282804697172343	-6.04025366118369	-1.21289972339336
CHID1	-0.108747558614633	5.71404273823323	-1.35086629652842	0.2252803074988	0.282918627847447	-6.03334844645206	-1.21260648711539
BIVM	-0.102926096396753	4.03350615908557	-1.35035188715742	0.225310780289021	0.282929977074949	-6.04081535356225	-1.21252682577036
GLTP	0.0876043425424968	5.0537120525611	1.35123930652853	0.225436740799531	0.28306121973107	-6.0330382899215	1.21219762398838
TTLL5	-0.261931881052618	3.68648473045321	-1.35073448012921	0.225536969988004	0.283160131919686	-6.03741056308958	-1.21193576565741
UQCC6	0.207363916540068	1.76123552035579	1.35152528953858	0.225565081368896	0.283168490487736	-6.03947948239388	1.21186233690978
IAH1	0.142968436329922	4.57940613503469	1.35152235043003	0.225588970619682	0.283171547618562	-6.03272284959473	1.21179994177478
MFHAS1	0.150433765378471	6.99268916652464	1.34926824419303	0.225641283320485	0.28321027943582	-6.04216234485222	1.21166332533155
DCAF5	0.0842250426416663	5.81959230061088	1.34843044262445	0.2260383532372	0.28368167960234	-6.03621591987781	1.21062709982189
KDELR2	0.0763091555871959	6.58924062394326	1.3477009239956	0.226152123279971	0.28379747814911	-6.03730639293054	1.21033043587177
ME2	0.103285954474768	6.96523442607012	1.34755981800025	0.226175885811815	0.283798597425001	-6.0382729792562	1.21026848672758
ZNF790-AS1	0.463751808479671	-0.359175279873329	1.35247815380784	0.226196018252217	0.283798597425001	-6.03894178142475	1.21021600490024
PMM2	-0.171423902374635	5.0648274356492	-1.34802120428462	0.226248225112361	0.283837118454335	-6.03789469321044	-1.21007992607596
POLR1B	0.10342452851638	4.04273011932295	1.34985954251827	0.226306272215546	0.283882958275327	-6.03499679660715	1.20992865077741
CRYBB2P1	0.123193327700208	2.91732802844068	1.35142911441558	0.226377580403991	0.283945422764637	-6.03315958318771	1.20974285394245
RP9	0.105524661754244	2.3747858479698	1.34885049295818	0.226461833497818	0.284024110636422	-6.0396091602505	1.20952338235488
DLST	-0.101921079312919	7.11156553976795	-1.34640841011097	0.226522208835065	0.284063736298979	-6.03861345038361	-1.20936614596064
ANKDD1A	0.399618894989767	2.66059894522209	1.35078243038658	0.22653647157232	0.284063736298979	-6.04088857646	1.20932900566626
SHPRH	-0.129060354678319	3.82537234315927	-1.34850130670884	0.226585183485803	0.284097828139937	-6.03642373409414	-1.20920217198717
TAF1A	-0.139030933599082	0.617721816494273	-1.34728124157978	0.226863666565783	0.284419978628587	-6.03809671144687	-1.20847744465754
DCPS	-0.109424378561692	3.36601075426669	-1.3468617643243	0.227015263186259	0.284583004919311	-6.03937118584193	-1.20808319466942
GOLGA8O	0.690506403531773	-1.46980518840084	1.35596070852516	0.227081849395362	0.284639442561195	-6.03071106401396	1.20791008647861
GRAP	-0.180073919053698	2.02784348393123	-1.34664804089191	0.227234736500972	0.284804034476909	-6.0385252875043	-1.20751275354067
RELL1	0.097234268115418	4.25704291912356	1.34492993407323	0.227698126015415	0.285357725529573	-6.04089615018141	1.20630962973876
BMAL2	0.136518785668653	5.09890349881074	1.3427126000884	0.227934575176353	0.28562693038571	-6.04502375100262	1.20569639597961
USP28	0.0977128478470059	4.45581727394814	1.34333515163749	0.228109461167103	0.285818946074102	-6.0426123734751	1.2052431185811
NAT9	-0.135210198244906	3.38452937433256	-1.34241072804754	0.228161643597092	0.285857193529949	-6.0463323471832	-1.20510791776294
EIF3H	0.100237523399893	7.06540072464741	1.34042762910274	0.228350162235955	0.286066229247567	-6.04585056621029	1.2046196633505
REPIN1	-0.121329260293161	6.31881773854949	-1.34032628728612	0.228413353420832	0.286118235911698	-6.04662457814911	-1.20445606539991
PDE6D	0.12367371362162	4.41946002353958	1.34065698949894	0.228478496992987	0.286162834692027	-6.05285607647222	1.20428744658204
SLC39A4	-0.239885688968144	0.108232455901909	-1.34259913938554	0.228492318722576	0.286162834692027	-6.04336450994271	-1.20425167456641
TMEM120A	-0.203487934384275	3.79896476058159	-1.33917886068014	0.228716723469468	0.286416701430124	-6.05466762178592	-1.20367110816021
EGLN2	-0.0907392148885889	5.93717210575396	-1.33917517841832	0.228800257798622	0.286467219107835	-6.04781695841802	-1.2034550967789
ENSG00000259366	-0.201195109532237	1.05643843425598	-1.34083109894658	0.228800471538359	0.286467219107835	-6.04620940299455	-1.20345454414144
ZNF581	-0.211077832851391	3.1819838512355	-1.33826654544497	0.22909982271557	0.286811627408435	-6.05480437349303	-1.20268091337688
HACD3	-0.129328690883804	6.68090478234106	-1.33784880676273	0.229119008969962	0.286811627408435	-6.05544475247995	-1.20263135375902
MT-CYB	0.0908133728944756	11.6953529681851	1.33750335248582	0.229228543283816	0.286921530849036	-6.049439589043	1.20234847448399
SCAF11	-0.094327683918366	7.43504763160265	-1.33739594296823	0.229265973275825	0.286941170232089	-6.0506939802042	-1.20225183122181
DKK2	-0.152876315943667	2.38012293484847	-1.33817184233831	0.229383206919527	0.287060675844396	-6.0484578689344	-1.20194920965218
CNOT6L	0.0882945246105487	5.88643555379725	1.33697606248695	0.229456141197952	0.287110627043033	-6.05383639861213	1.20176099596784
NUP107	-0.176056056709396	4.58637839938832	-1.33769110658559	0.229466626613907	0.287110627043033	-6.05151916263847	-1.20173394087733
MRS2	-0.0835747241884149	5.53915974608332	-1.3368882474454	0.22959503228271	0.287244059819857	-6.05001981561679	-1.20140269229413
FIP1L1	-0.0819227124694581	5.33547793105867	-1.33674267426391	0.229681224816166	0.287324659875707	-6.05056245459993	-1.20118041501552
ARRDC3	0.140953572530498	6.49972255650735	1.33564316834915	0.229812193185169	0.287461252639409	-6.0580184568656	1.20084278130336
CHASERR	0.0870439355778325	5.05715848902477	1.33650932200563	0.229919275175491	0.287567944000882	-6.05062323614644	1.20056682785921
ZNF852	0.19329573154661	1.24902110102919	1.33761994283508	0.230282330316592	0.287994739231447	-6.051609785214	1.19963190379885
ABHD4	-0.107962982631842	6.15995301933809	-1.33379419359931	0.230427379070892	0.288148837172592	-6.05362469950805	-1.19925867345504
KBTBD7	-0.1793292957238	2.15764399523993	-1.3347818965951	0.230783357509373	0.28856664795057	-6.05294093747375	-1.19834339946525
ELMO1	-0.108518457722692	5.83825537633397	-1.3326115362903	0.230858544608175	0.288633317257109	-6.05530348362902	-1.19815021051776
PPP2CB	0.0726010411052456	6.29589255887168	1.33229118433215	0.230897351843662	0.288654493936777	-6.05541175525686	1.19805051504144
GUCY1A2	0.229013877051877	4.15000536135748	1.33458710618489	0.231032055136244	0.28879553894718	-6.05299207321785	1.1977045557296
AATF	-0.10309098270488	5.30132133166679	-1.3323820018821	0.231075200228227	0.28882211816405	-6.05544889937584	-1.19759377622477
METTL2B	-0.118003434212595	4.60957704498169	-1.33160183364928	0.231151426476892	0.288890036745431	-6.06217557586291	-1.19739809332654
GBP3	0.0967975469866143	3.31216585028107	1.33361734840639	0.231502795990463	0.289301780370963	-6.05414867362185	1.19649667334957
LRCH4	-0.098449606154285	5.91006398043645	-1.32969057993743	0.231748968177863	0.289580611155978	-6.05880640915496	-1.19586571029691
DPM2	0.0887895109219775	4.62797490098527	1.33112272392424	0.231769798943235	0.289580611155978	-6.05708259563441	1.19581234088141
SLC35A4	0.0863763065612799	6.35880915537545	1.32823662681359	0.232152049448674	0.290030752548324	-6.06026328973658	1.19483360090603
ABL1	-0.0736601284108388	6.45891711914421	-1.32768768290223	0.232308904936127	0.290199246285439	-6.06089457622867	-1.19443230855467
NR2C1	-0.130644003778197	3.6008662518866	-1.32930345830873	0.232443346036391	0.290339710829406	-6.05958625777187	-1.19408851322723
XPO5	-0.0828460684881889	5.28621514275946	-1.32698237491274	0.232632678851113	0.290548706297866	-6.06411518898749	-1.19360458697098
LAPTM4A	-0.0809190191947193	7.49744623750548	-1.32621909911455	0.232726078057381	0.290637856398843	-6.06263343475482	-1.19336596567704
TRMT13	-0.188748536370075	2.29912728142371	-1.32716198698832	0.232766362536488	0.290660664060464	-6.06574659559429	-1.19326306570408
NUBPL	-0.173915354168337	2.8722493846851	-1.32845777457813	0.232942677476902	0.290853315676628	-6.06056215166536	-1.19281284723044
TMF1	-0.0844815605553131	5.60155028218149	-1.32564323990918	0.233086465615353	0.291005321571798	-6.06335770849386	-1.19244586453484
GCH1	0.361479795976823	4.1119983215692	1.32660465343243	0.233318906906496	0.291267970515354	-6.07033759948883	1.19185295659808
LDHB	-0.120277552367076	7.89667384532561	-1.32366476489427	0.233519411487389	0.291490704768493	-6.06572197318602	-1.19134184874693
TMEM164	0.105420182333489	7.27470054667619	1.32358117542667	0.233558266844856	0.291508475510639	-6.06590262135364	1.19124283823309
SPDL1	0.0808223985974354	3.32785541499918	1.32719441533543	0.233577819304532	0.291508475510639	-6.06183610900217	1.19119301942811
NPIPA5	-1.18024649493008	-0.643980352211988	-1.33336457204153	0.233657094570652	0.291553608457896	-6.06019431591516	-1.19099105983309
ERAP2	0.202835871879964	3.74206322333107	1.32705905995372	0.233658161244611	0.291553608457896	-6.0620200722557	1.19098834273361
IFT88	0.14576712073325	2.69652225778794	1.32642090164787	0.233707596099162	0.291587726714513	-6.06429587517382	1.19086242878543
EPB41L3	0.0995842932201643	7.32747304509631	1.32180325827781	0.234111972519782	0.292064643221985	-6.06789752478746	1.18983316253418
SMARCAL1	-0.0933698984291282	4.55719752964156	-1.32244583078984	0.234204884677041	0.292152941390441	-6.06963823294679	-1.18959684963976
TTTY14	-0.621632160290705	-1.28017445867384	-1.33187806293663	0.234285186688684	0.292225494150817	-6.05949169224248	-1.1893926629111
SREBF1	-0.108844551484489	4.97123543732622	-1.32165621778046	0.234389178311349	0.292327578619626	-6.06974648196635	-1.18912831344833
PCDHGB4	0.200473892469359	3.41216266523861	1.32466158024961	0.234444433265913	0.292368865710202	-6.06537252632671	1.18898788768878
NVL	-0.143995459068511	3.69846746119748	-1.32118604566021	0.234697790127616	0.292657168813832	-6.07184682641337	-1.18834430282038
GEMIN8	0.136504831375179	2.65791188141575	1.32340252144318	0.234917914406505	0.292893385849462	-6.06655616469019	1.18778553571206
TRPS1	0.0848004575026134	5.18062513153924	1.32023380709437	0.234931606635976	0.292893385849462	-6.0697499959282	1.18775079138051
CREBL2	-0.0963510274506526	7.57371483203934	-1.31818765334238	0.235228742568383	0.293236132712513	-6.07793063623312	-1.18699715534629
UBC	-0.0697905012049879	9.76788592761648	-1.31799852002995	0.235292827765431	0.293288321246191	-6.07231312782925	-1.18683470222673
PRICKLE3	0.102978929426892	2.78192501715273	1.3209735408456	0.23531791427541	0.293291893344772	-6.07042049432368	1.18677111757115
EHMT1	0.0725483397821412	5.40218593993679	1.31718519794888	0.235793471865028	0.293856862916298	-6.07349778703928	1.18556666838097
ZNF749	0.275245119672445	1.1961062968254	1.3191328227399	0.235855335295022	0.293906209456099	-6.07960864349326	1.18541011266994
SCCPDH	0.0868456307883178	5.96217081541536	1.31635384272399	0.235927448481708	0.293968317993964	-6.07428211327046	1.18522765490848
SLC25A19	0.116060495864865	5.1786200127055	1.31684220251944	0.235981341185979	0.294007714018664	-6.07373454815708	1.18509132360589
CD2BP2	-0.104968018776254	5.82092539887415	-1.31562834325769	0.236113455338015	0.294144549033173	-6.07735487256812	-1.18475721020902
ENSG00000214719	0.104231033829241	2.6094840211584	1.31788412307625	0.236569503411397	0.294684869340037	-6.07307026264803	1.18360489094853
FRK	-0.616862478517702	3.2116597832979	-1.31702138648515	0.236694341363555	0.294812551821984	-6.07730874825738	-1.18328973057449
POU3F1	0.413279487486389	-0.636360238833747	1.32411843881276	0.236751683480288	0.294856149297634	-6.06889532707554	1.18314500658637
NARF-AS2	0.12131539159464	1.40104673005513	1.31461860628112	0.237215504891094	0.295385904707356	-6.07908373732631	1.18197529186423
BIRC3	0.268073765748397	5.23315742069967	1.31296016471809	0.23722180391681	0.295385904707356	-6.07844229828409	1.18195941743263
THYN1	0.171981736275267	3.71721365988519	1.31223584448241	0.237567639559067	0.295788630746168	-6.0878139516959	1.18108831958855
KPNA3	-0.0791818396924794	6.16313297658809	-1.30924406450896	0.238052736624359	0.296364654848606	-6.09138461760157	-1.17986795534888
KLHL28	0.148777465561857	3.92569647251036	1.31212120989961	0.238176737636194	0.296491064798654	-6.0797304688083	1.17955628644441
GNAI3	0.078241113283691	6.98846910402556	1.30818305769827	0.238403260694254	0.296745062042952	-6.0886804629515	1.17898723034129
KATNB1	-0.2948964887682	3.63290966327874	-1.30938824768779	0.238458561303318	0.296785907651343	-6.0864822594914	-1.17884836581013
BTBD1	-0.077605192079732	7.01993730599358	-1.30621873354467	0.239037963005317	0.29747898111514	-6.0862326424984	-1.17739480351838
GPAA1	-0.129925364797132	6.7082217317807	-1.30597142827985	0.239116321078387	0.297548441775585	-6.0879169765041	-1.17719841518196
ERGIC2	-0.135759536591796	5.0450947847307	-1.30654505155909	0.239144482991629	0.29755543278719	-6.08778953906648	-1.17712784424935
ARIH2OS	-0.142383591101508	0.327774868167779	-1.3055755844043	0.239220627434788	0.297622119098102	-6.09584412351228	-1.17693706325285
N6AMT1	-0.199789749308033	1.89664848348244	-1.30682476473279	0.239387683017322	0.297801887666884	-6.08728836981842	-1.17651865310661
FMNL3	0.106446662694706	7.63770718827608	1.3046607024555	0.239527285539874	0.297947473550165	-6.08809956463924	1.17616916025646
MOCS3	-0.121097419789902	3.25657494718388	-1.30419400494324	0.239668192708516	0.298094654689004	-6.09752133110962	-1.17581654686741
ENSG00000274922	0.173715195051946	1.97940210633532	1.3061175508165	0.239840787023006	0.298281216236375	-6.09213043496562	1.1753848370339
ENSG00000261613	0.200772558934923	0.947822294333336	1.3062393049498	0.24005726190792	0.298500983416464	-6.08914848991237	1.17484367830063
CHST7	-0.197293683172905	4.75985744086554	-1.30421309561848	0.240062727400998	0.298500983416464	-6.08876148582431	-1.17483001973961
COG8	-0.103471760015893	5.00899151682054	-1.3007198118329	0.240775663956934	0.299359267950977	-6.10173332663638	-1.17305022834078
SHARPIN	-0.189518362609425	5.04219086698517	-1.30102100745027	0.240809876130288	0.299373604129572	-6.09727772985878	-1.1729649136845
CAPN2	0.166940169667852	6.29910244963757	1.30069415220116	0.240847179332365	0.299391779996975	-6.0950127291464	1.17287190067997
HS1BP3	0.0939574280736179	5.62300858960169	1.3003045419537	0.241104048487379	0.29968286429842	-6.09336209087533	1.17223169017678
QSER1	-0.135278864725018	5.27761467401354	-1.30005762211517	0.241210360348973	0.299786774599444	-6.09439611241723	-1.17196686323205
MIR4458HG	-0.212157802094993	-0.300617042171266	-1.30300514430091	0.241258960973214	0.299818946039492	-6.09035305129486	-1.17184582457587
IFI30	0.0754327111677427	10.052657358606	1.29903446060887	0.241325699410101	0.299873649643562	-6.09458849067474	1.17167964211344
MAP3K2	-0.0882113625382433	6.5225316362716	-1.29890573276665	0.241402868208266	0.299941302596339	-6.09508044118938	-1.17148752779434
CCL2	0.267854448289046	8.63023637552492	1.29779789756294	0.241725413825831	0.300313793024016	-6.09633843564648	1.17068500726073
JPH4	0.434229905948918	0.54095798867501	1.29957389032395	0.24205859830975	0.300699429561448	-6.09516223036963	1.16985680725122
SULF2	0.210283533447543	4.6952048599997	1.29815758215362	0.242183160867687	0.300825855476435	-6.09573677785211	1.16954738683817
NOTCH2NLC	0.195755889509851	4.46930841898146	1.29887440251392	0.242232962944815	0.300859403209619	-6.095114981692	1.16942370700114
MIEF2	-0.156590401032615	2.7914314561517	-1.29588195086052	0.242705825100158	0.301418346396028	-6.10312171453143	-1.1682502783551
SEC61B	0.0901332796510794	5.43764892395707	1.2951095697557	0.242822589628351	0.301534985464729	-6.09942126718522	1.16796076948493
RAB38	0.171687895802258	3.53491242797393	1.29677481943588	0.243068890170496	0.301812444154315	-6.09765343274163	1.16735040662086
RPL19	-0.0800420647377722	9.02147959244049	-1.29342591452019	0.243132446264881	0.301862962868043	-6.10127240587155	-1.16719297741889
RHOT1	0.0823557922008972	5.40808314289271	1.29373693778024	0.243187128545357	0.301902455762808	-6.10421537464244	1.16705755190707
RPP25	0.0895457848413163	5.51959794106418	1.29379835589801	0.243241168547164	0.301941143953167	-6.10081467414846	1.16692373808027
GPX8	0.562084164523116	0.279840209518762	1.30960082237784	0.243396110154739	0.302105064691782	-6.09586643098117	1.16654018753672
RIDA	0.134741609204506	2.73152658792181	1.29636901471782	0.243494368704701	0.302198605785929	-6.09850978491508	1.1662970420892
DPH6	-0.165822967078554	1.90746154466855	-1.29337055913067	0.243655875374426	0.302370618565913	-6.1037665793115	-1.16589753590922
RAB14	0.0696445156384206	7.63267461848762	1.29152680229428	0.243746252730261	0.302454337669147	-6.11110765202004	1.1656740578229
SF1	-0.0730515979247699	7.43003466385057	-1.29132000332168	0.243824551851984	0.30252305507561	-6.1038819269812	-1.16548049290861
INPP5K	0.135636851962144	4.61063374612575	1.29265960892242	0.243990190555524	0.302700115155782	-6.10219557381161	1.16507115780025
LINC01347	0.385439029170813	-0.179672725388342	1.29488765452964	0.244054922032901	0.302751965781228	-6.1034077810941	1.16491124299652
CCRL2	-0.172520991750097	5.35098701260474	-1.29062150709512	0.244218192893857	0.302926034019925	-6.1051324599031	-1.16450802547918
TIPRL	-0.0887096328024843	5.1684504897632	-1.28989912756855	0.244535711255919	0.303291378769674	-6.10588757292527	-1.16372441639302
GON4L	-0.0798992043232296	5.08054807148677	-1.28980528695398	0.244619814781699	0.303353999727513	-6.10567355739941	-1.16351697550879
A1BG	-0.107574010916129	2.33858684565618	-1.2894092430324	0.244639085530694	0.303353999727513	-6.11316506658629	-1.16346945136218
CCL20	0.571499736885142	-0.840663505229376	1.29831021746327	0.24465515017042	0.303353999727513	-6.0987451958595	1.16342983590181
TMEM183A	-0.0705874940721125	6.09819764674373	-1.28753735753643	0.245040800795687	0.303803637958132	-6.11764272457414	-1.16247936753013
YWHAZ	-0.0721328916796833	9.79565731661882	-1.28693671432756	0.245243713571373	0.304026653088058	-6.10871196679391	-1.16197969332317
ZNF559	0.175972232095056	2.8088058540335	1.29139086181109	0.245292470218266	0.304027352780351	-6.10427983704527	1.16185967294311
DCP2	-0.0915539949370329	5.93783570502515	-1.28712409285026	0.245311519215874	0.304027352780351	-6.10858412753764	-1.16181278607935
ERMARD	-0.187930394412734	3.00616371895681	-1.2867278532818	0.245313380340234	0.304027352780351	-6.11861595181194	-1.16180820527793
GABARAPL1	0.112777951727624	7.49341442286041	1.28475265418711	0.245966526847591	0.3048082046626	-6.11152410891655	1.16020211313083
NOVA1	0.537972188106269	-1.37156239896311	1.29120166897623	0.246220236879116	0.305093964191462	-6.10635257217779	1.15957904465158
PRKAG2	-0.125575885169619	5.58570313473915	-1.28344595019797	0.246534561468304	0.305432973778988	-6.11289880300629	-1.15880774096656
HELZ2	0.338184568139005	3.08762722916177	1.2863060638603	0.246548273413783	0.305432973778988	-6.11015380208881	1.15877410967458
TMED8	0.147420375232584	4.9999597413717	1.28410395392242	0.246563249914017	0.305432973778988	-6.11290650231609	1.15873737830631
ELMO2	0.119201085826503	6.66824333986632	1.28280836355793	0.246610234600031	0.305462508116161	-6.11808950747399	1.15862215379796
FAM98A	-0.0886464733932203	4.88954401998028	-1.28259485884408	0.246757569555638	0.305608552292406	-6.12078123516523	-1.15826093156996
COX7B	-0.0753343689294789	6.33682366726994	-1.28240088297844	0.246774448847069	0.305608552292406	-6.11407832879606	-1.15821955813131
SUPT6H	0.077665087501711	7.27382865762417	1.28162595970196	0.246988564673538	0.305822809575766	-6.11754187261067	1.15769490311412
FOXN2	0.109003096999978	5.09208998765015	1.2824920372745	0.247006511327356	0.305822809575766	-6.11546487072785	1.15765094231396
NOA1	0.101631112903112	4.17096445241716	1.2827921662625	0.247016968928498	0.305822809575766	-6.11896283751816	1.15762532717675
MAST2	-0.11323141997828	5.75519535494976	-1.2811882318015	0.247238589262841	0.306068480555266	-6.11656162283643	-1.15708266271464
OGFR	-0.0723054960224082	6.29056650201192	-1.28022467857262	0.247489774734965	0.306350702121992	-6.11684072354972	-1.15646801607115
FBXW7	0.0981858563061525	4.06884760003821	1.28209678061219	0.247587182470569	0.306442537643383	-6.11528526847454	1.15622977850177
HADH	-0.12208925906132	5.66516640708052	-1.27962469381599	0.247764060907389	0.306632708852942	-6.11810059584141	-1.15579734103769
HPS6	-0.098379836755883	4.95095395778223	-1.2786971898351	0.247941301462584	0.306823292518718	-6.12824678450175	-1.15536423494854
ZNF721	0.0911896066178352	3.61329718158509	1.28047079436402	0.248290384613442	0.307226472908299	-6.11712182502789	1.15451184643058
MED6	0.101500852331911	4.23647930443271	1.27983799883668	0.248373577540428	0.307300604607809	-6.1171727055407	1.15430883032803
GOLGA4	0.101902078769115	5.81066589840083	1.27743380801859	0.248442598156615	0.307342849862399	-6.12431154678691	1.15414043508575
ZNF875	-0.135030047873814	3.53756930234929	-1.27946589282989	0.248454292600333	0.307342849862399	-6.11804792252989	-1.1541119064372
SDR39U1	0.140819315761073	3.78145221810123	1.27996520311056	0.24849862896436	0.307368887986186	-6.11749135301184	1.15400375620599
ZNF766	-0.116974201376296	3.02143590274715	-1.27846355910247	0.248771336293159	0.307677367666174	-6.11934415775808	-1.1533388345389
RPS14	0.0797804934786288	7.87427231809667	1.27579299952827	0.248906555431758	0.307815761748691	-6.12174414043898	1.15300932895716
KCTD10	0.106595415257582	6.02210379971036	1.27511195500292	0.249208455391511	0.30816024008924	-6.1240799022266	1.15227410253356
IPP	-0.443636721168114	1.58097710431754	-1.27548001448304	0.249235118998192	0.308164340576781	-6.13211231084399	-1.15220919774838
SLC38A9	-0.0993718919775002	4.7583231546077	-1.27523620795557	0.249407431515666	0.308348509608025	-6.12402939407354	-1.1517898700949
ENY2	-0.102785592516521	5.06601374866115	-1.27509574884388	0.249448704072387	0.308351455910586	-6.12260834589443	-1.15168946215622
OXA1L	-0.0823506803543766	6.68551475105585	-1.27420025197132	0.249456538087221	0.308351455910586	-6.12349806160557	-1.15167040486411
TMEM101	-0.174819752724101	3.68483724316386	-1.27304293395694	0.249806436469138	0.308755047753175	-6.13500176247789	-1.15081965625543
TSC22D4	-0.110937647775391	6.49453439092473	-1.27259179203603	0.249993222665267	0.308956979958694	-6.12630760426307	-1.15036584207792
IFT43	-0.319994024390642	1.48294597076443	-1.27389233132215	0.250101193910223	0.309061479114411	-6.12854480597087	-1.1501036240662
EIF1AY	0.080346599635374	0.760925218665243	1.27508804207205	0.250181859327991	0.309132218804545	-6.12277353942973	1.14990777234269
CFAP20	-0.105791823154037	3.5728374164681	-1.27368326614495	0.250239679003604	0.309163163987401	-6.12544777286874	-1.14976741610787
EIF1B-AS1	0.332849530207449	0.038658251267908	1.27427488255471	0.250253749832669	0.309163163987401	-6.13378872824784	1.149733262847
NPAS2	0.215785505259297	2.73661037869223	1.27379211457084	0.250506368949572	0.309446285799289	-6.12429104001654	1.14912032397478
GALNT10	0.205896682359893	5.38475873301227	1.27115627741737	0.250659731820408	0.309606756531683	-6.13078100574321	1.14874842461957
MYG1-AS1	-0.196299117359268	2.16512686898755	-1.27308492347932	0.250883653664608	0.309854341229453	-6.1253409526598	-1.14820570750555
ATPSCKMT	-0.0758365893028869	3.49712456712092	-1.27126873099826	0.251153045594941	0.310158032261192	-6.12763517215264	-1.14755323285068
ZNF585A	0.0934787666700807	2.89115979668736	1.27159892054193	0.251228788288175	0.31022254435547	-6.12819859120267	1.14736986993424
TUBB3	0.284080699778692	3.56114839429207	1.2733127895885	0.251438461227449	0.310452408769046	-6.12638333608909	1.14686248092101
FAP	0.197905217075594	-1.14458477475815	1.27152759522983	0.251463411416322	0.310454173349924	-6.12696671428796	1.14680212343944
MED26	-0.167453895630772	3.09181187128023	-1.26614238361619	0.252106085250301	0.311200437684822	-6.14321646461481	-1.14524885622504
HSPA4	0.0673587615480534	7.37428499372426	1.26617257716674	0.25211502993892	0.311200437684822	-6.13276023461274	1.14522725745518
HEXD	0.10555440581942	2.83328723898036	1.2686569890787	0.252284428660599	0.311360774571952	-6.13066165635588	1.14481831061419
HUS1	-0.108809654624119	4.35832270881208	-1.26559414206557	0.252292104253885	0.311360774571952	-6.14386773939535	-1.1447997854354
NSD3	0.0785132307679723	5.97558112070883	1.26487222856879	0.252617225561226	0.311732868379079	-6.13589232266197	1.14401545993428
MRPL53	-0.105681616165298	3.93444011467048	-1.26499559344401	0.252716377998067	0.311826070224968	-6.14088117543445	-1.14377640371884
SYNDIG1	-0.173336116587339	-1.8315666401313	-1.26510651680906	0.253069751280393	0.312232907753777	-6.13409836199256	-1.14292495294662
SH2B2	0.0683409036659198	3.42743696764962	1.26637688642374	0.253112253970024	0.312256158533541	-6.13286397143413	1.14282259878769
IRF2BP2	-0.0858153336962444	7.15705201981174	-1.26216629405291	0.253458832640984	0.312654498320406	-6.13744561409337	-1.14198842116554
RPP21	-0.123552356986393	2.4279978431175	-1.26379574995376	0.253533502071223	0.312717380977298	-6.13709440414693	-1.14180880388869
TNFAIP3	0.1869520337988	7.11452606588143	1.26165024743515	0.25363649927691	0.312815189119411	-6.13833142655643	1.14156110459677
ADCY9	0.1760898256348	4.19740984466584	1.26319121001114	0.253897722302319	0.313108103958545	-6.13674416971853	1.14093319988328
ZC3H11B	0.311732447228672	0.0485590249977694	1.26283801629963	0.253925569936125	0.313113191104905	-6.14497253786788	1.14086628874354
ENSG00000290383	-0.256344667089997	0.840375935969801	-1.25740591817193	0.25551752961449	0.315046788732522	-6.1461785241709	-1.1370496521537
ZC2HC1C	0.261861725172866	-0.0137741666545537	1.258552349191	0.255549772082356	0.315057112060061	-6.14863807730755	1.13697252364915
CXCL1	-0.615523640537459	4.46458307321231	-1.26044778627503	0.255759991082445	0.315284149064998	-6.14170881147634	-1.13646981604187
SUN2	-0.0861784916154407	7.51351173199738	-1.25525521377941	0.255781700749148	0.315284149064998	-6.14551182233916	-1.13641791694882
RAB8A	-0.0776993209585667	6.54642928133475	-1.25404265662623	0.25617860037519	0.315743892646571	-6.15754252613642	-1.13546962834848
EPHB6	-0.229174839630083	2.33398471279531	-1.25565313196675	0.256461542684561	0.316063109420497	-6.14575525427412	-1.13479423408065
TCF4	0.130970074227824	6.17800496382347	1.25343445044135	0.25649209856456	0.31607125468711	-6.14742561920536	1.1347213269753
FBXO11	0.0780392231069336	6.25144747102202	1.25279927088696	0.256675693044936	0.31626796793317	-6.14842923749736	1.13428339282072
ENSG00000290758	0.30666309056279	1.05943409786156	1.25727725061436	0.256893881660874	0.316507266315866	-6.14521826686746	1.13376322282125
RPL11	0.0721413844075653	8.37815499705176	1.24977570344932	0.25763565878957	0.317391549408581	-6.15161101441844	1.13199708773445
TOB2	-0.207156732979651	4.32597261256895	-1.24933511449334	0.25779964971751	0.31756393622225	-6.16277052323804	-1.13160710968463
FNBP1	-0.134030132527614	6.49395313793044	-1.24932306478013	0.257827313927498	0.317568375935895	-6.1530371660287	-1.13154133987023
TCTN3	-0.1588373973067	5.66670081174148	-1.24917449360032	0.257941192074917	0.317678995446191	-6.15427135412551	-1.13127065369876
FAF1	0.0732394502602063	4.90264659117663	1.24909421428808	0.258289787196615	0.318078643516339	-6.15265279790325	1.13044256454775
GPBP1L1	-0.0807795300268259	6.50839416973419	-1.24782588654055	0.258324368934597	0.318080362538387	-6.15544125500375	-1.13036045774441
PRELID3B	0.0903846863936907	5.83341441683047	1.24793178745555	0.258339380741838	0.318080362538387	-6.15822583526865	1.13032481785025
TEX2	0.0697022543169599	6.85971029297657	1.24668554259001	0.258715403791689	0.318513628826275	-6.15512894579275	1.12943256039862
MYO10	0.254582975527583	5.47259271301862	1.24466010077636	0.259714128135725	0.3197133722499	-6.158551740966	1.12706706224138
GAN	-0.143590235186753	3.02250988471875	-1.24517345587908	0.259868366160358	0.319873409022715	-6.15780958854599	-1.12670230832599
PRIMPOL	0.128306878540412	2.87210726421447	1.24317373575405	0.260247600575514	0.320310339425234	-6.17037313431376	1.12580610247161
CIC	0.0961747755166339	6.46876056018476	1.24141326121083	0.26051995287504	0.320615651095352	-6.16619478730877	1.12516303763491
ZFP1	0.0957944004336822	2.40713064642091	1.24317600590602	0.260653549203965	0.320750158115153	-6.16334871845982	1.12484776659546
LMO4	0.127360845725659	4.84875594112097	1.24221626067985	0.260699967584223	0.320777372251716	-6.16076452910733	1.12473825104901
MYG1	-0.157183414301696	3.93229881009639	-1.23994594572797	0.261121813893573	0.321258796280862	-6.17174935183304	-1.12374360074379
FUBP1	-0.102959873772056	5.17141695382989	-1.24050162986589	0.261139906454835	0.321258796280862	-6.1623135716379	-1.12370096605932
PARVA	-0.19843471382058	1.57501062913088	-1.24173122596402	0.261394181267386	0.32154164012565	-6.1611053935116	-1.12310198953242
PREPL	0.0880275323278158	5.4157817647263	1.23803709842023	0.26185298476461	0.322075999059556	-6.16648581990861	1.12202223803632
WDR19	-0.318763999259836	3.36466573358933	-1.23766717203274	0.261892585811792	0.322094692520484	-6.17630510900586	-1.1219291019594
MTMR3	0.0918223468771068	5.73246092512326	1.23753892406808	0.261975142652802	0.322166207758719	-6.16673741421503	1.12173497120002
ZNF710-AS1	-0.145251443141532	1.93415587302149	-1.23644449072335	0.262206971913088	0.322421261624823	-6.17819991339824	-1.12119005523649
DTD1	0.0784488176362753	4.25376769307371	1.23759986987307	0.262549024036099	0.322791008377745	-6.16583459218865	1.12038666726241
AHCTF1	0.0891418195645464	5.65762885424267	1.23594149240544	0.262556577463707	0.322791008377745	-6.16775650804729	1.12036893446282
ZNF558	0.0845624884491518	2.7699877739703	1.2390048949059	0.262599695099525	0.322813949484832	-6.16438138141423	1.12026771611685
CSTF3	-0.0849703518884117	4.23727198873297	-1.23495957228391	0.262740793038536	0.322957322342674	-6.17993334474817	-1.11993656990383
NFASC	0.821686453366737	0.0862738154212602	1.24303197878886	0.262798620977621	0.322998323706455	-6.16776443120206	1.11980088757021
ZFP41	0.165276373205953	2.22925824037658	1.23652132831653	0.263199969416547	0.323461489416109	-6.16951543574424	1.11885976676686
ATP2B1	0.182886574497375	6.78855355669474	1.23315933608994	0.2633868365795	0.32366100512176	-6.17183843997114	1.11842192042769
SPCS1	-0.13502689597786	5.84635648082881	-1.23295954296717	0.263467033937154	0.323729415466068	-6.17635345142057	-1.11823407664471
CCT6B	-0.221040691636501	0.698731323458633	-1.23404783947085	0.263517892888128	0.323761767497943	-6.17322501655869	-1.11811497174442
ZMYND15	-0.120058018234684	4.35611710182031	-1.23399804922426	0.263618462054293	0.32385518248833	-6.16970072287262	-1.11787949881148
ROCK2	0.0689323696115989	5.80505701666385	1.23253461643239	0.263715717091149	0.323944509063386	-6.17145784206181	1.11765184452872
SUCO	-0.089909310179537	4.51338363036496	-1.23255781977966	0.263807386081091	0.324026957834014	-6.17617704879272	-1.11743731906317
ENSG00000240207	0.140044710440251	0.589839196336757	1.23416324248476	0.263981605210175	0.324210775767108	-6.17053665703344	1.11702974991557
GLMN	-0.085517270953326	2.42837626121511	-1.23276502912523	0.264148195167552	0.324385190548616	-6.17306231379968	-1.1166402019591
TPM2	0.290449218534332	3.34907038875811	1.23361496919602	0.26422603014766	0.324450588140196	-6.17070546265012	1.11645825351237
SLIT3	0.402397831749868	-0.073662734857232	1.23177229086144	0.264487965571882	0.324742014658908	-6.17270940099566	1.11584621986677
MID1IP1	-0.0866636845214243	4.73583677454139	-1.23097417818277	0.264564366349011	0.324805606124138	-6.17316961765342	-1.11566778189159
CCDC167	0.0822265055020903	2.26196265827194	1.23264200453762	0.264698220395042	0.324939714564189	-6.17154116247653	1.11535524443683
PRORP	-0.177726929019664	5.20553942746348	-1.22901684200917	0.264993469840373	0.325251417937015	-6.17647826284499	-1.11466624778865
YIPF6	0.0776376040464489	5.24363103131287	1.22895293331603	0.265011552956226	0.325251417937015	-6.17873112954574	1.11462406606903
RPL26L1	-0.156387429442451	3.65199512605437	-1.2286678584838	0.265026062573877	0.325251417937015	-6.18517540015437	-1.11459022153159
TDP1	-0.278199965304202	3.88292901364669	-1.22819915703132	0.265437568722595	0.325726150015762	-6.18167691624752	-1.11363089023953
CDK5RAP2	-0.113121950430914	5.18735452937211	-1.2267297169256	0.265716303157766	0.326037880950019	-6.18307822790276	-1.11298166723718
S100A1	0.432300799631713	-1.00981633856764	1.23430493357534	0.265918580003486	0.326255748044805	-6.17342498762304	1.11251082139804
ACOT9	0.0736735709247213	5.62499769821066	1.22476807162843	0.266468105288595	0.326899574468275	-6.18024252941446	1.11123291850092
ZNF655	-0.0856461348088465	5.61180517607523	-1.22436398989379	0.26657606073881	0.327001619488063	-6.18081666189748	-1.1109820848595
PPCDC	0.109129316676012	2.85791312863026	1.22667963922626	0.266716327305017	0.327143277028057	-6.17845249321944	1.11065628096925
USP47	0.0905106030606984	5.98635207746654	1.22336914913691	0.266783973889612	0.327195843836553	-6.19340970334057	1.11049919712909
KCNJ5-AS1	-0.261778521413349	5.48202766631635	-1.2221584951734	0.267305854334976	0.327805441918364	-6.1835427931882	-1.10928824537322
RNF187	0.107707958185654	6.9181390773868	1.22073819994583	0.267714062276467	0.328275539575166	-6.18678740487964	1.10834218759708
VPS13B	-0.0984824863589562	5.48510140101209	-1.22004872104662	0.267934024622452	0.328514741383348	-6.19725301986701	-1.10783281657049
PUM1	0.0723727652395085	6.42567341407773	1.21846238152254	0.268501134210158	0.329179497532963	-6.19908653100459	1.10652087401941
LYN	-0.162489064065114	8.34714089776177	-1.21811780475761	0.268615112634272	0.329288647874036	-6.19948453655494	-1.10625742786567
SNHG12	-0.201403535792564	3.58564716195169	-1.21790879762256	0.268697282923126	0.329358788753932	-6.1997259503773	-1.10606754965592
PTPRN2	0.161876605634302	0.536567391210871	1.22053021560582	0.268783193577196	0.32943350097738	-6.18515651841041	1.10586907088359
ARF4	-0.0701991142668097	6.77496665805934	-1.21652125038923	0.269207246932659	0.329922604667053	-6.18975270667286	-1.10489002099521
AEBP2	0.0924034793481853	4.54115692388928	1.21732329994339	0.269400064341031	0.330128256358488	-6.19037201162649	1.1044451962898
HSPG2	-0.299235246013535	3.47453499573113	-1.2168038659203	0.269991310799084	0.3308220675118	-6.18960586475439	-1.1030825666943
WDR47	0.0856210271580549	4.64313511218113	1.21433640405181	0.270359850423711	0.331242891092784	-6.19519406048482	1.10223423869041
REV1	-0.0752621059982226	4.07944649953706	-1.21469103492827	0.270489316696158	0.331370752837627	-6.19171166101644	-1.10193641317762
FN1	0.245001680519781	8.61457936145345	1.21314891112801	0.270525851382752	0.331382815235616	-6.19315608528479	1.10185238609882
B4GALT2	-0.172351144367045	3.58947297188529	-1.21266908575634	0.270549376239033	0.331382815235616	-6.20576738709291	-1.10179828478537
PI4KAP1	0.120075162526985	3.87428648625465	1.21470295718278	0.270720133882839	0.33156119951003	-6.19199511168792	1.10140568133146
PSMB2	-0.118104315965195	6.98320673864029	-1.21129175288769	0.27105489170397	0.331930168465036	-6.19679157691142	-1.10063650332644
PSMD12	0.0964529281776874	5.78614788870021	1.21153193822435	0.271071693755938	0.331930168465036	-6.19651766559707	1.10059791416318
PRPF3	-0.0742165864014611	4.15433200803382	-1.21118675495029	0.271737361999216	0.33271441939032	-6.19554127165701	-1.09907039485829
TRMT10B	-0.110676585453282	1.63360977823922	-1.21084581391967	0.272009463596104	0.333016687691771	-6.19612248504526	-1.09844673691088
EIF4B	0.0745876830672032	8.34203766732202	1.20818703770084	0.272150994124738	0.333157721075895	-6.19885550239609	1.098122517216
HSPB8	0.113107927802317	3.38733382703343	1.21121293288616	0.272175142538175	0.333157721075895	-6.1957020560708	1.09806720929148
ZKSCAN5	0.0995744913287632	3.66602062439914	1.20843335599048	0.272287477827813	0.333250752799467	-6.21065724457067	1.09780996813909
LHFPL6	0.271281338752485	0.619094897677313	1.2111613692119	0.272310232825996	0.333250752799467	-6.19622215763461	1.09775786938991
RSL1D1	0.0870532279068787	6.80681649842001	1.207724689524	0.272326889892799	0.333250752799467	-6.20489235746309	1.09771973405988
VPS50	-0.0921717274000145	5.05639909349016	-1.20806563632059	0.272365053186682	0.333266555762586	-6.20305238974386	-1.09763236756377
PALB2	-0.16864341229786	3.95801383557031	-1.20717700168307	0.272581342752255	0.333500291341029	-6.21048528516443	-1.09713737822651
VCAN	0.577383613645844	1.78705830035722	1.22903805394103	0.272754062035835	0.333680680768467	-6.19958225328275	1.09674229458545
ABCC1	0.107573263403668	6.76433365063664	1.20627619899541	0.272866833802762	0.333787705223601	-6.20131016680736	1.09648442917102
TBX19	-0.0888316951270528	1.44655230912997	-1.20900062443124	0.272909587722292	0.333794606581867	-6.19816135084548	-1.09638668655125
MRPS21	-0.104493445577915	4.97567750628459	-1.20668089886363	0.272923054339837	0.333794606581867	-6.20288686944373	-1.09635590177751
STYXL1	0.0929313886198559	4.51395287996195	1.20573712598563	0.273565710152049	0.334549597729723	-6.20271369761173	1.09488799257389
GAB1	-0.130873768793246	3.11871357334639	-1.20516111775125	0.273934331508567	0.334969357196737	-6.2028924767316	-1.09404707728989
PPARA	0.0738958906223972	5.44569119044263	1.2023621310309	0.274474576531575	0.335598882412251	-6.20526337618077	1.09281604247039
TMCO1	-0.0815631879313625	6.12057558293712	-1.20178540886507	0.27450499777545	0.335604989407018	-6.2067455009124	-1.09274677203963
BMP1	-0.0777626579644613	4.09445605292675	-1.20307349253658	0.274557250005695	0.335637782979083	-6.20528997946857	-1.09262780378602
RNF5	-0.0923026243212785	5.00482290952309	-1.20132890552007	0.274608939833029	0.335669883020573	-6.21877647225519	-1.09251013122911
BTN3A1	0.128980652142041	4.22407305694287	1.20222114802808	0.275008800748914	0.3361275267233	-6.2070736121508	1.09160035337943
ZNF354A	0.0844891574350093	2.60923563073615	1.20249987670657	0.27511463102166	0.336208920586868	-6.20688998423034	1.09135971572454
DDX19B	-0.110100820071228	4.74840945255768	-1.20027286850539	0.275126339211968	0.336208920586868	-6.21519320974108	-1.09133309743741
PXN	0.0866731672032479	7.13159857750665	1.19981717929514	0.275170446632091	0.336231690899552	-6.20866341900415	1.09123282722865
POLN	-0.18285081349098	0.577316437312708	-1.20112020982908	0.275510030550054	0.336615467298914	-6.20716148284477	-1.09046121197051
PEX12	0.108405283968961	2.19360029349055	1.2017931604741	0.275579141856348	0.336668742443719	-6.20654998279974	1.09030425417601
CNTROB	-0.0780061019244861	4.15956802882148	-1.20010916393204	0.275710202820495	0.336797683204786	-6.20791674132688	-1.09000667705798
ZNF681	0.181295767918186	0.777490427812847	1.20258504935926	0.27581551779322	0.336882423730564	-6.20590102513364	1.08976762676652
SYS1	-0.0995062472626416	5.13867986815292	-1.19823874409732	0.275830619990621	0.336882423730564	-6.21662238365798	-1.08973335199109
BMS1	-0.0834920823776138	5.47325846588784	-1.19807560511166	0.275952394962273	0.336999968644249	-6.21069080650104	-1.08945702772925
ACTA1	-0.16274405053114	0.86032864021495	-1.19745749359418	0.276555369146367	0.337705089958636	-6.21103292439697	-1.08809001983085
DHRS7B	-0.115771432586837	3.48680739042217	-1.19681090912676	0.276947397270976	0.338152515872304	-6.21175968343628	-1.08720233919304
ELF2	-0.0722168829333787	4.41581165948552	-1.19513402825101	0.277349915087618	0.338612665733185	-6.21396908169419	-1.0862917969421
DPYSL5	-0.444597873823095	-0.633629529879876	-1.19405801984369	0.27762368040276	0.338915552870518	-6.21484938493524	-1.08567302209378
PCNP	0.0733416694119649	6.43092207574787	1.19296790560898	0.277672636572458	0.338943968382491	-6.21668296640354	1.08556241329191
ITCH	-0.0731886001313008	6.53769684657536	-1.19258411080519	0.277777720468309	0.339040885191531	-6.22591344801289	-1.08532503751739
KPNA1	0.0752499438327128	6.37327326103242	1.19211619605904	0.277948259959407	0.339217668349904	-6.22927782893854	1.08493993310593
C1QTNF5	-0.220933382207714	0.327734391695185	-1.19357246525526	0.278423773026192	0.339766584705317	-6.21560842582652	-1.08386700027088
PSMD13	-0.0846491986546559	6.33184953691442	-1.19075253057163	0.278475617929262	0.339798435892422	-6.22037948210378	-1.08375009447295
TNIP1	-0.0975201849827679	7.27676249180774	-1.19055430617791	0.278526780773391	0.339829449013495	-6.2184739840145	-1.08363474117802
CLOCK	-0.0920597463140006	4.99387593819796	-1.19117316882132	0.27861027934713	0.339899905453625	-6.21829810318111	-1.08344651373239
API5	-0.074736543131283	6.80628309060533	-1.19017617754074	0.278674799609614	0.339947197786256	-6.21913421868871	-1.08330109460977
ZFP69B	0.195882645520019	1.34640728243842	1.19118098921302	0.278709867278682	0.339958556345192	-6.23041136753417	1.08322206688198
XPC	-0.100316125846983	5.80231515169693	-1.18919938404532	0.27911844073801	0.340425457336998	-6.21992826102955	-1.08230181282493
ZC3H11C	-0.142929296556438	0.0526064643006897	-1.19030937710115	0.279183062307384	0.340472811549031	-6.21911182037309	-1.08215634579117
ECM1	-0.0816262870460781	7.32273064010663	-1.18817464277453	0.279395527984792	0.340700441045018	-6.22104912181438	-1.08167823412358
EMC10	-0.078401467346261	7.26149372791217	-1.18783981663788	0.279521908662591	0.34082306442841	-6.22144574459583	-1.081393956838
IRF1	0.185358660850529	5.01937526576732	1.18695819776783	0.279945024037571	0.341307442478468	-6.23513659338838	1.08044284796507
RXRB	-0.0754338202244302	4.82217078679125	-1.18668932366007	0.280108352078885	0.341475029009809	-6.2285554241795	-1.08007596890826
SS18	-0.0658976635535735	5.65890235718776	-1.18645722651549	0.280182329957366	0.341533669477952	-6.22297209762721	-1.07990984236618
HCCS	0.0735422096196326	5.15198652720671	1.18660350809819	0.280256468020774	0.341569597826126	-6.2234415953514	1.07974338600377
C1orf162	0.158001091513704	4.15933615298412	1.18788895769643	0.280263561213497	0.341569597826126	-6.22157795282622	1.07972746178413
ENSG00000289293	-0.129442381020482	1.0022698683599	-1.18730784237043	0.280323895797006	0.341611587168745	-6.22269795394263	-1.07959202169512
WDSUB1	-0.115455396982661	3.40502946607268	-1.18397528106621	0.28099992014776	0.342403798562618	-6.2370739368081	-1.07807582280734
RRP36	-0.0812535280151975	5.02529465131595	-1.18384060127967	0.281201571747082	0.342617884749352	-6.2280396409434	-1.0776240348096
MC1R	-0.169240662174308	1.59218290287402	-1.1829506942535	0.281302175137703	0.342708824962391	-6.23966518240167	-1.07739872132479
NPM3	0.179677154251161	3.41706610454374	1.18503672988391	0.281394023299053	0.342789082927938	-6.22937575261775	1.07719306398885
KIAA0232	-0.0787322582666585	6.39154042328715	-1.18172751001493	0.281794888372683	0.343245730124681	-6.22835069789048	-1.07629601933042
CAPZA1	-0.0717457193109355	8.3974200073545	-1.1814625735353	0.281844823079634	0.343274874949533	-6.23001859913379	-1.07618433749155
SSBP4	0.075916230368834	5.98787634289058	1.18058491457965	0.282250154097176	0.343723673647527	-6.2313938837296	1.07527828763284
CCDC103	-0.504022539480844	1.3328330955119	-1.18251970082626	0.282273811442608	0.343723673647527	-6.23513531884483	-1.07522543284559
ATP1A3	0.809984821204347	1.08270862505933	1.18793035420579	0.282291432861519	0.343723673647527	-6.23407045765732	1.07518606536146
ACP5	-0.0939927068059605	10.3477333418138	-1.17998704580875	0.282391083182907	0.343813292771072	-6.23011863760199	-1.07496347091218
RBBP7	-0.0868882011455145	6.95795450793557	-1.17968819876558	0.282532910419189	0.343954241341346	-6.23045403256123	-1.07464675536656
CD9	-0.18592916872508	8.69564554514767	-1.17943272398413	0.282594578438044	0.343997587457691	-6.23104059550492	-1.07450907763641
LINC02916	-0.267916648972126	0.46590071265629	-1.17744543424562	0.28340884422293	0.34495403172764	-6.24427771805566	-1.0726930844593
IFITM2	-0.158241469986249	4.82567243251259	-1.17831612701549	0.283432568685981	0.34495403172764	-6.23215348890641	-1.07264022667766
NKTR	0.180390177998078	5.04757308033976	1.1766641118712	0.283996598874903	0.345608621477949	-6.23571304840219	1.07138445650137
WAC-AS1	0.0891614889159007	5.09951556377759	1.17612713177103	0.28413036786252	0.345739534011007	-6.23566282813236	1.07108687783387
PDLIM2	0.106577914039014	3.71638115710579	1.17793015618468	0.284190220286353	0.34577840199918	-6.23276555346357	1.07095376255046
METRN	0.254565331402777	2.15144934774058	1.17802410563078	0.284214704393447	0.34577840199918	-6.23599435937438	1.07089931393645
ENSG00000291078	-0.223451165058993	2.45432895165837	-1.17493696559709	0.284262555237355	0.345794055886127	-6.24869772802505	-1.07079291072013
BIRC6	0.0994502347331139	6.87334602194713	1.17494598633959	0.284279968211256	0.345794055886127	-6.23607363974615	1.0707541934829
ENSG00000275778	-0.331031013885357	-0.00623328322454661	-1.17756787285126	0.284647115611522	0.346208742992672	-6.23417691453684	-1.06993822538731
FTH1	0.0820802910467344	13.9316283979607	1.17227152377904	0.285248510737672	0.346908236729617	-6.23865394406838	1.06860318952816
GCFC2	0.106759575287736	3.17971346699789	1.17419789670966	0.285367070294472	0.34702044967908	-6.23974346590773	1.06834022407422
WASL-DT	0.0971815121731574	2.17937234263685	1.1732096509246	0.285890506890731	0.347624947070545	-6.23893717963626	1.06718012214955
HGSNAT	-0.112959955070378	6.62043214724816	-1.16999924591467	0.286089841644172	0.347835281859011	-6.25424005278941	-1.06673871038819
SOBP	0.110069307923962	3.77018513984567	1.17203670772574	0.286187563500874	0.3479220457445	-6.23912759110773	1.06652238862074
MAP3K3	0.0995238938543882	6.7585412022882	1.16956110872948	0.286268840725454	0.347988803530602	-6.24999421411739	1.0663425074856
CORO2B	0.160621588740394	-0.225912630777581	1.17634388526895	0.286394727441665	0.348109771388022	-6.23650623053592	1.06606396559925
ENSG00000291142	-0.153616830388438	-0.322139341904413	-1.17015277806234	0.286539103913622	0.348253189001463	-6.24110479084083	-1.06574461434537
BIN2	0.244096527530609	4.99763143421085	1.16987310358726	0.286666844344625	0.348376362996474	-6.24225109264769	1.06546215151748
FBH1	0.0710983641883327	5.39651142578907	1.16870063487779	0.286801625034335	0.348508069308432	-6.24314466102711	1.06516421322966
ZNF34	-0.152698950671065	1.53470159812629	-1.16918902987498	0.287025400900368	0.348747884238604	-6.24413866878612	-1.06466975612804
UBE2R2	-0.0661399662580973	6.54134067830446	-1.16704451592089	0.287234031494682	0.348969254574586	-6.24438128257746	-1.06420899850455
PC	-0.084219422900348	5.86840932221866	-1.16704854443256	0.287319127865852	0.349040512535792	-6.2445852720977	-1.06402112926627
WRAP53	-0.0915510751351867	1.85335255680383	-1.16829663240704	0.287376891972295	0.349078556703692	-6.24467108489251	-1.06389362350004
TAX1BP1	-0.0637091956570061	7.18562472874099	-1.16638057520156	0.28746069246596	0.349148217526291	-6.24540114592485	-1.06370867698146
ZBTB6	0.121131469699816	3.7513499124326	1.16698437782121	0.28788180008957	0.34962751926594	-6.24894661303205	1.06277984861752
ENSG00000250132	-0.122373657414856	0.370577362303416	-1.16608729831395	0.287961849027926	0.349692560982574	-6.24951462700837	-1.06260339002096
GPC1	-0.335415244659298	1.1335505348049	-1.1686512091948	0.288029610960303	0.349742671119139	-6.24359183638462	-1.06245404255806
MTX3	-0.113042394409176	3.39658047379589	-1.16566834572301	0.288219124921306	0.349940596986139	-6.24914717343266	-1.06203647909359
ZNF577	0.204863096861228	2.3296773855449	1.16618196494087	0.288633524247632	0.350411505384887	-6.24665195363482	1.06112406152218
FAM133B	-0.0627102322464435	3.63880506048167	-1.16489807179815	0.288723962841665	0.350489063326326	-6.24734401732131	-1.06092505272926
PSMF1	0.0689600594853673	6.48414380529004	1.1626073055562	0.288892041159786	0.350660847091044	-6.25208739101548	1.06055531043225
ALKBH3	-0.117130380424342	3.77711062609435	-1.16333854958532	0.288969521196115	0.3507226400246	-6.25298551093929	-1.06038491699651
UBL5	-0.126679817933963	5.64073555776719	-1.16158697187053	0.289304796292765	0.351097278987514	-6.25727198961017	-1.05964793744834
CERS5	-0.0782109150504257	5.41110324351455	-1.16184726817053	0.289335987909477	0.351102850456668	-6.2504485507812	-1.05957940335863
ATM	-0.0855841974490822	6.73377758335548	-1.16095150491263	0.289509352401661	0.351280928695488	-6.25210978176931	-1.05919857828773
TBXAS1	-0.0825770604566798	6.72181614512058	-1.16066904581388	0.289614940268433	0.351376743873798	-6.25144752364583	-1.05896671154
YWHAB	0.0639167251969912	8.48519938922115	1.16008948094301	0.289813074215838	0.351584813104306	-6.25203454275437	1.05853177086887
LRRC8A	-0.160918631653141	5.47108480998987	-1.16029210719161	0.289866278541744	0.351617039837559	-6.25420651843997	-1.05841501163088
SKA2	-0.249277944071613	3.48827174516783	-1.16025634748562	0.290055406229574	0.351814124868971	-6.25858722531019	-1.058000079345
ZNF586	0.172110516364695	2.53317936377566	1.16082500627951	0.290723880164366	0.352592529108652	-6.25309857673646	1.05653495404291
TMEM70	0.0753077800599206	5.5444034189485	1.1580586393955	0.290763805900663	0.352608551459284	-6.25438788157976	1.05644751871986
GNB4	-0.109759256973239	7.50957462224787	-1.15734343071662	0.290858742550781	0.352691276336955	-6.25540633131081	-1.05623964473335
SCO1	-0.0651849140682148	5.26365121459917	-1.15705084603734	0.291195384282041	0.353063239933347	-6.25533689943731	-1.05550289911499
AP4B1	0.114012185604186	3.37554533953492	1.15855646317003	0.291218993344522	0.353063239933347	-6.25621742410463	1.0554512518148
ENSG00000290459	0.222616255233983	-0.153195386708219	1.15923480090301	0.291318224032994	0.353151105713766	-6.25362444353291	1.05523420505448
DSTNP2	0.118283652999988	2.31375799106761	1.15841060022018	0.291399692204244	0.353217424685812	-6.25685323088813	1.05505604730724
THBS1	-0.638243806276853	4.42495101693378	-1.15878464079884	0.291559509496544	0.353378692915049	-6.25532236446148	-1.0547066499194
CYB561A3	-0.0967620368890586	7.99114302292839	-1.1549323031074	0.291764929418381	0.353595198181362	-6.25766352956579	-1.0542577437062
DDX6	-0.0632645480932438	7.5191493358381	-1.15463453544137	0.291883506150311	0.35370642652203	-6.2582328952136	-1.05399871347146
ZNF226	0.114489009633415	3.23982644573638	1.15587484091937	0.292309056977924	0.354189593596954	-6.25837086000618	1.05306968173872
MIA3	0.0798819709100295	5.78802692393668	1.15342231254443	0.292461936991102	0.354342308274789	-6.25954434974494	1.05273614700407
EIF2AK1	-0.0684026501576857	6.55239736247575	-1.15082634093533	0.293362745469082	0.355401090174063	-6.26215908926014	-1.05077324754264
CCL13	-0.344252531740663	8.14544723409242	-1.14965269188268	0.293779349630971	0.355873131037003	-6.26391025469048	-1.04986681741013
ZNF222	0.0775078865875132	1.26741897420951	1.15193049254527	0.293879586569859	0.355961885210201	-6.26151526381716	1.04964885472436
ACTR1A	-0.0714277116977232	7.09527599995263	-1.14844553657378	0.294239348170958	0.356364943706044	-6.26838464680629	-1.04886697257295
PPP1CC	0.10021542982174	7.23597257941527	1.14810112997015	0.294367806966898	0.356487813942204	-6.2737195017205	1.04858794399906
RRP8	-0.0853927627011843	3.28915818615695	-1.14943367645861	0.294478242231436	0.356588836625021	-6.26564119711474	-1.04834813003507
CORO1C	0.0893214910883304	8.96519880497889	1.14751091958879	0.294586455073389	0.356687149849891	-6.27732410717093	1.04811320060703
AARS2	0.0688649630749847	4.47098524978711	1.14880492138199	0.294666661384499	0.356751537664099	-6.26489993985062	1.04793911050937
ENSG00000291220	0.14529095742062	1.34461660774832	1.15002775954206	0.294708571325337	0.356769552684869	-6.26337231458816	1.04784815641367
CTSW	-0.139612118680684	1.05616880192556	-1.14926604896492	0.295046824593981	0.357146280063826	-6.26423122003089	-1.04711438702992
GALNT11	0.0974573693064364	5.93445696929634	1.14618238985997	0.29521295566131	0.357314608140636	-6.26748163364783	1.0467542069594
CTSF	0.158565304329037	2.18061412546227	1.14918405252243	0.29524390850094	0.357319305731149	-6.26447124442524	1.04668711473427
GIGYF1	-0.0937911997049354	5.27671131222652	-1.14578852575895	0.295367213198743	0.357435761163493	-6.27280082397978	-1.04641989080869
PLAUR	0.162204316045281	8.15905288642537	1.1443069443021	0.295820554424026	0.357951549123828	-6.26957986938905	1.04543805886426
JOSD1	0.0559203304822677	6.11244202080462	1.14313664746762	0.296271297859499	0.358464099408519	-6.28408062250195	1.04446285126155
SPATA20	-0.0820934867004586	6.20029365633863	-1.14301789954528	0.296380401728198	0.358563237617826	-6.27059099821452	-1.04422694846535
AZIN1	0.0661407223428023	7.25972990468033	1.1425987532258	0.296486901630967	0.358643484748862	-6.27106338322991	1.04399673196039
MIF-AS1	-0.100958350423651	-0.983237281215615	-1.14401179009587	0.296501076261806	0.358643484748862	-6.2696157968641	-1.04396609540995
ENSG00000258744	0.15121839605039	1.04311547274844	1.14576832184356	0.296822550291179	0.358999435654107	-6.26850486468977	1.04327153563484
FHL3	0.129147914810707	4.21717096374052	1.14217786170408	0.297320562280831	0.359568820005927	-6.27289124538813	1.04219654992987
ENSG00000287778	-0.148337226000984	1.16919379390491	-1.14092783130605	0.297844567666471	0.360138958034731	-6.27311673762596	-1.04106675483876
HLA-DRB6	0.232611170554015	2.05796324351882	1.14129901112872	0.297846569126988	0.360138958034731	-6.27279983110873	1.04106244208651
RAD51C	0.0854065852707205	3.06808091605386	1.13827066856048	0.298417439803988	0.360796170007587	-6.28946199313412	1.03983311792177
NIPBL-DT	0.0932413183586206	2.64256577965746	1.13975290149996	0.298618992444866	0.360983880126825	-6.27453836932844	1.03939946566493
TXLNGY	0.199144787045414	0.609990886040556	1.13977731608281	0.298627395037866	0.360983880126825	-6.27448872488543	1.03938139124034
ANO6	0.0807731125788215	7.36352465459093	1.13641040947087	0.298866834268059	0.361240233104772	-6.28236037099164	1.03886648734057
VAT1L	0.523816424586234	-0.253602717385351	1.13650967816324	0.299515031868557	0.361990559988379	-6.27949565179275	1.0374739460344
PLK3	-0.0843510821130615	5.28401314771882	-1.13439655370473	0.299838236613714	0.362348002661089	-6.2799172720725	-1.03678034721828
TOM1L2	-0.115143340642665	3.99678566835007	-1.1346483147236	0.300044751764299	0.36253739662487	-6.28155174186374	-1.03633742583372
ADO	-0.0867970506155382	7.07826451725884	-1.13337669904664	0.300049891713772	0.36253739662487	-6.28101510602175	-1.03632640456946
TRIM52	-0.163928471517356	2.78838125564841	-1.1344696743954	0.300175899128564	0.362656447835049	-6.28207265022858	-1.03605625430458
RET	-0.25075722613209	1.4975524734052	-1.13403136779409	0.300230638181792	0.362689382515237	-6.2852334550306	-1.03593892151398
SEPTIN10	-0.0721834239279067	5.626569477397	-1.13267051253321	0.300462541232363	0.362936312045938	-6.28183052160017	-1.03544199700833
SEMA5A	0.272584201269496	0.972727860431803	1.13483669112699	0.300688091635767	0.363175523563368	-6.28020209930687	1.03495893018037
HDHD5	0.0816251426107262	4.89618095915005	1.13232081568281	0.300902497401174	0.363401231878314	-6.28222272858079	1.03449995589658
CXorf38	-0.0810224042349473	5.75359981606721	-1.13111199766509	0.301045868453699	0.363541117815221	-6.28373895198073	-1.03419316579704
ACACB	-0.122791549931987	2.0549025821005	-1.13270597809225	0.301302204891186	0.363817381974088	-6.28207460492999	-1.03364489110671
LINC00847	0.182901775243962	4.61393842816206	1.13138957000822	0.301454513131264	0.363946339426056	-6.28344160589734	1.03331926809076
ZNF543	-0.101750899599302	1.55353592335001	-1.13084998953749	0.301464150992126	0.363946339426056	-6.28858564255814	-1.03329866678942
ARHGAP6	0.148832877808297	4.44973362755836	1.13081118534921	0.301605385137086	0.364083544761697	-6.28602332978744	1.03299682361281
RARRES2	0.47231406919318	-0.327963378373745	1.13342602427322	0.30171697916837	0.364184948152109	-6.28287667869025	1.03275839331985
PITX1	0.361709496791781	-0.966599579896229	1.13071782122837	0.302220536692831	0.364759405981042	-6.28458071805437	1.03168322854734
CFP	-0.721696459087282	1.50227134639346	-1.13144192101056	0.302712042702381	0.365297081469187	-6.29542433880731	-1.03063494430997
TIGD6	0.0663626218859751	2.84786043931897	1.12899086611857	0.302721378673382	0.365297081469187	-6.28639703573961	1.03061504350701
EIF4H	0.0598049939443439	8.11177973692445	1.12623937951943	0.30282217733147	0.365385311143439	-6.28869518917825	1.03040020440677
ELP2	0.0736162564201647	5.2715298909039	1.12659723663119	0.302933322564812	0.365486007726962	-6.28844517659993	1.03016336805907
SNX11	0.0881655156891511	5.60236657314481	1.1263089454726	0.302979389600235	0.365508176888173	-6.28868665875374	1.03006522200562
CENPB	-0.104529616524831	6.38060699609966	-1.12581645291226	0.303009326762826	0.365510885024908	-6.29329381981651	-1.03000144604721
TNFRSF9	-0.51549898080305	0.791359538920247	-1.12708581589341	0.303172048578086	0.365642130666902	-6.2953770921734	-1.02965486854782
PLAU	0.11995929731444	6.70205626170068	1.12544361139699	0.303173534208544	0.365642130666902	-6.28978944189106	1.02965170490697
NDUFAF7	-0.0748632647029384	3.3319475274079	-1.12448819511342	0.303536088065543	0.366045941194801	-6.30448385330956	-1.02887995660693
NTMT1	-0.0911527894009033	4.00343552966295	-1.12442115555826	0.303725724844852	0.366241169580413	-6.29954468618409	-1.02847653129431
PPIB	-0.0607190266113018	7.68071120007407	-1.12198113810551	0.3044960038573	0.367136453358226	-6.29338986019141	-1.02683959003393
AMPD2	-0.0756266527788089	5.72980176089051	-1.12166578112925	0.304736699199686	0.367393103099804	-6.29382509189684	-1.02632864561153
CDK6	0.069689976714896	6.30605748221851	1.12136693801547	0.304808024070618	0.367445530158744	-6.29389965292262	1.02617728971157
CSPG4	-0.0979837417694766	4.69014178945453	-1.12061774398844	0.305264468458544	0.367962166135555	-6.29471750513239	-1.02520924182251
NHLRC3	-0.135170741160792	5.65358112239792	-1.12009892626015	0.305295855479095	0.367966395440469	-6.30150692575042	-1.02514271011141
ALG6	-0.139580492457309	3.13483937280741	-1.12046113601496	0.305443044999306	0.368110185440636	-6.30075886128494	-1.02483076998383
SMYD3	0.14319488973817	2.54560407450209	1.11975034822223	0.305688937122285	0.368372891543599	-6.30967061613662	1.02430987084157
NTM	-0.197867869868625	-0.567627684663848	-1.12212394982689	0.305752329726548	0.368415647257687	-6.29371584962038	-1.02417562467771
ARRDC3-AS1	0.272048901472268	-0.0926035535430968	1.12037195383427	0.305802096756117	0.368441978556275	-6.30915086463947	1.02407024624899
DDX60	-0.176410931227289	4.35115222596249	-1.11844325977984	0.306273831146576	0.368976660944109	-6.29929143203982	-1.02307194374656
NUP35	-0.249360782909927	1.51684525583473	-1.11702102104912	0.306495765523096	0.369192308486701	-6.31258145183089	-1.02260263017226
ARHGAP24	0.50354627115533	0.708016592153803	1.12135656609651	0.306508774634235	0.369192308486701	-6.30923961088521	1.02257512744071
SNHG16	-0.0737746218616647	4.59444570460434	-1.11656827570111	0.307055799399086	0.369817455631767	-6.29943421997832	-1.02141935450702
SLC47A1	-0.289472735913774	0.251545895811681	-1.12057249347372	0.307092768282768	0.369828234358053	-6.29643962315362	-1.02134129458103
ACSS1	-0.132695577924667	4.69132998945442	-1.1156725732966	0.307346419938077	0.370099935841865	-6.30069759671523	-1.02080587597863
C5orf22	-0.0915007565256466	4.47120443265902	-1.11465507220333	0.307664667311072	0.37044936542956	-6.30570813002723	-1.02013451964338
ROMO1	-0.100602923985778	4.05278915055955	-1.11283560197513	0.308112703343203	0.370954991464648	-6.31710026727409	-1.01919014718065
SINHCAF	0.156871296557597	4.97923748101924	1.11256600935878	0.308488255231645	0.37137326530486	-6.30823933217846	1.0183992568429
TAF3	0.0753012032942062	3.91670519056592	1.11335316937571	0.308652871704006	0.371537551629839	-6.30333312880187	1.01805278490586
ZMAT3	-0.121636693976625	6.8424577862562	-1.11115091014263	0.30878748796898	0.371665698860348	-6.30606633003552	-1.0177695458753
YOD1	0.0840380577271126	4.07534692271042	1.11250998879523	0.308846779422754	0.37170316783085	-6.30523148391074	1.01764481973145
APC2	0.494892325785376	0.511929112068281	1.11399578503698	0.308899914869654	0.371733221769198	-6.30422870592102	1.01753305687966
P2RX7	0.102517397951764	6.83656490205791	1.10977479126985	0.309351444266686	0.37224265775148	-6.30672477087632	1.01658384145337
RASGRP1	0.203629869664596	4.86876575413359	1.11018647479899	0.309646123401996	0.372563280107834	-6.30786194765964	1.01596485386929
PRKCA	0.0894930962810858	6.86666193273248	1.10849038830648	0.309850021177742	0.372774626699937	-6.31077175258647	1.01553678461792
PHF10	-0.0660530929531048	4.62603320879885	-1.10918153143544	0.310039102392466	0.372968110871141	-6.30702840453522	-1.01513998794045
CASP5	0.313211936490788	0.660961520514517	1.1101444328629	0.310446583271071	0.373424264339276	-6.31179704136321	1.01428541121278
UGDH	0.130885218578158	4.57649583226345	1.10612487038552	0.311260383404163	0.374369035953303	-6.31248666200421	1.01258090705223
TMEM115	-0.0977682648607449	5.43556354852567	-1.10399987423632	0.311749153119346	0.374922740047585	-6.31544796868155	-1.01155859159593
OCEL1	-0.146918716000324	3.09197545400004	-1.1040347287121	0.311804521242416	0.374955163618682	-6.32230658538119	-1.0114428497507
ENSG00000291026	0.320889256189865	0.0657080471964109	1.10554257436465	0.31189952884533	0.375035244714358	-6.31171794048172	1.01124427687332
ANO5	0.677710917776247	-0.996789753816166	1.10761980519107	0.312016421777769	0.375141624252575	-6.31863285852525	1.01100001674455
PTCRA	0.123398007389781	3.02566139013075	1.10444461740343	0.312353674722545	0.375512902146177	-6.31416766668128	1.01029562892122
SP2-AS1	-0.30700715170168	-0.263734519133445	-1.1020724280445	0.312416612839431	0.375554360006161	-6.32866323298214	-1.01016423161824
CSTF2T	-0.0798728514554637	5.09135734404531	-1.10188968315898	0.312752533789193	0.375923931653179	-6.31498368840541	-1.00946321675148
FUT4	-0.12492207548451	4.90245392524729	-1.10079949715118	0.312910011648497	0.376078969563696	-6.33002479213651	-1.00913475564064
FBXO8	-0.0806089776917457	3.730159740333	-1.10186435640442	0.31310647035502	0.376280825112985	-6.31584048299276	-1.00872514238409
IFT74	0.0867264202993864	3.3986298398832	1.10152128054268	0.313575854977472	0.376810607233035	-6.31571717584441	1.00774716754095
PARG	-0.0822662921711579	4.56688410089619	-1.10003723075705	0.313618531880401	0.376827583276232	-6.31768948377159	-1.00765829692046
COX7A2	0.0619740837767117	5.89175400004779	1.09896516847686	0.313765026582404	0.376969286897975	-6.31782904944988	1.00735329606494
DENND2A	-0.451955549011779	-1.86439514176801	-1.09883789740864	0.313847401567554	0.377033935859665	-6.31821591515594	-1.0071818331269
FBXO7	-0.0693866226843088	6.8979220194209	-1.09824964280679	0.313959659074499	0.377134468522417	-6.31882060915815	-1.00694821759532
GAS5	-0.0616240906963871	4.29074964549605	-1.0994426299888	0.313997163343685	0.377145196011766	-6.31766295830384	-1.00687018089821
CLP1	-0.0903732779553259	4.08751377722852	-1.09817246287939	0.314521627646489	0.377740760992358	-6.31928076120193	-1.00577954785046
MARK2	0.0589584839953826	5.87445863684366	1.09672546047999	0.314684469321361	0.37790194800952	-6.32008703302807	1.00544115894125
CD80	-0.149842451874445	3.852164735955	-1.09752746623191	0.314866859626373	0.37808657934939	-6.31961433429105	-1.00506228414853
ILF2	0.0829948397003058	6.35346142583703	1.09564474783085	0.315035283028192	0.378254407412818	-6.32245241642828	1.00471255053126
ZNF790	-0.126895102562386	2.22789039754311	-1.09644198951143	0.315237721893326	0.378463042684192	-6.32343158197068	-1.00429234587173
TENM3	0.207780717552598	-0.469678191065522	1.09549299845865	0.315269338557246	0.378466575681409	-6.32142770121818	1.00422673481131
POP5	-0.103322808390578	3.10392889662256	-1.0936123315411	0.316195206959319	0.379543519157517	-6.32888721620491	-1.00230728127787
EPB41L4A-AS1	0.126178465922702	2.621662639105	1.09325513441288	0.316247623463979	0.37957191798682	-6.33810735885676	1.00219872503459
RSF1	0.0652830690924023	5.42292462555866	1.09205128350568	0.316646881614758	0.380016565778614	-6.32554817504422	1.00137223601713
PNPLA8	0.0679008434990409	5.17020649816326	1.09192830628956	0.316773521979556	0.380133986417689	-6.32553459617127	1.00111022549864
HEATR5B	0.0842734907017938	5.12299056376339	1.09180652142681	0.316877918148046	0.380224694694187	-6.32553183372486	1.00089428841488
TMED2	-0.0599504855953276	7.54865214946839	-1.09077347749711	0.316976194345385	0.380308043738273	-6.32679501373422	-1.00069105275494
ENSG00000284707	0.170376191271173	1.01646682120451	1.09207544779134	0.317129389455423	0.380457263354129	-6.33099223375956	1.00037432692104
RTCB	-0.071884640562559	6.71083310223059	-1.08972472402211	0.317426217845708	0.380778755734391	-6.32750743035775	-0.999760929440428
RAP1B	0.0812075994585649	8.26313697050236	1.08934056102562	0.317554225837545	0.380897694186637	-6.32822433229089	0.999496516290258
KDM5C	0.0623341991433613	6.61552865382176	1.0866488972564	0.318706677175152	0.382245291416159	-6.33066910616359	0.997119153286974
SZRD1	-0.0605932622186346	7.55064786026053	-1.08486476237509	0.319386977391628	0.383026414191541	-6.3327341155846	-0.995718420569582
EEF1AKMT4	0.117562197333532	1.24338210006965	1.08433801778264	0.319955940992594	0.383673886178	-6.34618584286411	0.994548427527396
ENSG00000277701	0.220020395311769	0.864773122995579	1.08535106306658	0.320235271097401	0.383973959230977	-6.33328474564534	0.993974522716992
MOB1B	-0.062788205230359	6.14006912977076	-1.08288752518625	0.320273351835079	0.383984737112472	-6.334637179916	-0.993896308319693
FAM120A	-0.061051512725537	7.8088895021691	-1.08215659992214	0.320493091148182	0.384213288834229	-6.33581825703852	-0.993445102322667
DGCR11	-0.132625064342648	0.775252989550253	-1.08156018863103	0.321330034779917	0.38518164826629	-6.33613851244511	-0.991728396859197
DENND2B	-0.10104100044177	6.25457899922095	-1.07947023562204	0.321615093780761	0.385443561576909	-6.34428329017208	-0.991144362053709
ZNF496-DT	0.104597337838049	2.08973327778871	1.08128360479921	0.321641052602145	0.385443561576909	-6.34040449446043	0.991091193875304
TASOR	0.0719487909632555	6.51404818121602	1.07929379963886	0.321679406562724	0.385443561576909	-6.34708709659769	0.991012643424605
PDAP1	-0.0780725348598482	6.21444196122814	-1.07930748147461	0.321690173518144	0.385443561576909	-6.34291363810826	-0.990990593366946
CLEC5A	0.201004706958727	4.17431742577215	1.08069721757384	0.32169454309654	0.385443561576909	-6.33715445309132	0.990981644878542
RGPD4	0.164235940266817	0.478471424851482	1.08123555184856	0.321877987314976	0.385628352053224	-6.33709469268051	0.99060603982331
ENSG00000290453	0.266827734526183	0.301809515508811	1.0805801220144	0.322075333603108	0.385829762954022	-6.33910558287643	0.990202126030972
ELF5	-0.359550609218854	-0.302665302476865	-1.08262071889071	0.322142311847097	0.385874977227501	-6.3367723032414	-0.990065076626557
ZNF718	-0.150987799092809	1.74209367459801	-1.07785186134894	0.323042254913595	0.386899439094518	-6.34083697462068	-0.988225433230665
PGP	-0.120971858644299	4.66743062451181	-1.0765790778284	0.323056195034524	0.386899439094518	-6.3445135168277	-0.988196963452221
NUDT19-DT	-0.219530598553299	0.784026264993931	-1.07516756290508	0.323389786043746	0.387252799665951	-6.35718120800625	-0.987515912418011
LPIN3	-0.107221441631864	2.78710896166808	-1.07702618364581	0.323409925806332	0.387252799665951	-6.3412300716259	-0.987474810244812
MESP1	-0.16396749196978	-0.596812094618972	-1.07509858947125	0.323825351977536	0.387715059937545	-6.34375054922341	-0.986627360797739
CPM	0.161991481257176	7.87431792118417	1.07366323125766	0.32400368970083	0.387893396858164	-6.34430527151602	0.986263777706358
RSRP1	0.251736714141439	3.93379965691952	1.07521668821923	0.324133351555182	0.388013432539166	-6.34478007288074	0.98599951357375
ASMTL-AS1	0.4367957327508	0.161625694675641	1.0761684468637	0.324169921464141	0.388022018083359	-6.34336405720639	0.98592499280381
ENSG00000285796	-0.265671152840358	0.0392643566756925	-1.07389407973056	0.324226915523689	0.388055046971089	-6.34970359918335	-0.985808863391042
CDH6	-0.347462078394758	-0.830289290007889	-1.07615976698195	0.324425221507063	0.388238737750772	-6.34268925874682	-0.985404904537094
CYFIP1	-0.0756112731812649	9.20130205874574	-1.07258244787256	0.324439220955452	0.388238737750772	-6.34546062721195	-0.985376393061858
ITGA9	0.097627385947355	4.64042150260821	1.07368733857153	0.324536177084104	0.388319554105076	-6.34436974750536	0.985178952814539
ACAD8	-0.140979537472387	4.67441312958382	-1.07135359279306	0.325272583851505	0.389146325392857	-6.34782453887731	-0.983680595018701
SPCS3	-0.0777659348804249	7.42574009902764	-1.07055711417023	0.325286113194893	0.389146325392857	-6.34817707846868	-0.983653087689351
PNMA8B	0.242992958449455	1.93829265760221	1.07257054877348	0.325318356593185	0.38914962739473	-6.35213897216308	0.983587534679298
ENSG00000290578	0.253498636276709	0.689185688792844	1.07195544766779	0.325451104895976	0.389257911630521	-6.36081274351171	0.98331769290946
ZNF345	-0.258450063778682	1.02328962914662	-1.07017760370896	0.325467862167924	0.389257911630521	-6.3624094082442	-0.983283634950088
GPANK1	-0.104721936228466	3.81673182172335	-1.07040946733478	0.325584865146751	0.389362565468149	-6.35595147161503	-0.983045866521521
PARD6A	-0.200351120760998	0.0520825169147057	-1.07079698084259	0.325642539253645	0.389369814354594	-6.34768017610744	-0.982928684125274
BET1	-0.10485490055978	3.56971565746205	-1.07068782879758	0.325649926559615	0.389369814354594	-6.35170340941439	-0.982913675553444
ZCCHC2	0.136953579674886	6.72521963115814	1.06914550882459	0.325927649428994	0.38964126904398	-6.34894497706699	0.982349594720511
S1PR1	0.389189553247769	2.87741817993741	1.07920181074429	0.325935999054064	0.38964126904398	-6.34716664826647	0.982332640699653
TMEM242	-0.0792083010111416	3.92633234116143	-1.06946496010206	0.326399955821685	0.390150067342437	-6.34881689675448	-0.981391013866852
VAV1	-0.128129057907418	6.74722656074969	-1.06782465158824	0.326420728362947	0.390150067342437	-6.35793751349422	-0.981348875155846
MED15	0.0637749389037289	6.54420297610965	1.06779973133334	0.326471090440383	0.390174929619939	-6.35031282924619	0.981246719008815
PLAGL1	0.110076393997996	4.97502772666236	1.0679011138512	0.326776372091351	0.390504421478836	-6.3506234335916	0.980627694385373
COQ5	-0.0893873269274711	4.44749429775425	-1.06715720785984	0.327025717575245	0.390767014871959	-6.35408521481053	-0.980122371108956
PEAK3	0.327051633076412	1.19340928732076	1.07104608402644	0.327167506612157	0.390901051848815	-6.34912636791018	0.979835133198836
SEMA3G	-0.239429314238795	-0.342660602999636	-1.06628189082044	0.327560179577868	0.39133479455542	-6.35213916369319	-0.979040073281001
NT5E	0.178464866108408	-0.591235173048694	1.07437879844584	0.327726030835834	0.391497500316967	-6.35005622172348	0.978704453754313
SPEG	0.246456813169477	1.12509292316383	1.06744960210152	0.327899194625591	0.391668911299834	-6.35153011380009	0.978354154059017
ZNF320	0.0707547649162856	4.00946914324121	1.06582312276242	0.328038246281168	0.39179954869832	-6.35262121856755	0.978072947997541
HLA-B	0.0823541001448991	9.73486661064686	1.06255475999416	0.328619141392405	0.392457839960039	-6.35574308863404	0.976899031355696
STX4	-0.133953570326071	6.55400742846998	-1.06206140927636	0.328844629893677	0.392691601372175	-6.35649724922671	-0.976443709746995
SPARC	0.0926067370609007	8.79387524720823	1.06152370782399	0.329060027071455	0.392913270971244	-6.35679663113913	0.976008954187468
MCOLN3	0.18704178888739	3.63077017759749	1.06329295032772	0.32915901597673	0.392995916044944	-6.35533441132216	0.975809217806743
SPEN-AS1	-0.190377271838395	0.44714822532452	-1.06106712164617	0.329237326236313	0.393053859351763	-6.37190388157448	-0.975651233656517
AKAP1	0.0780588637842577	5.05732067971716	1.05943515626716	0.330158245420768	0.394117634196321	-6.36212530277647	0.973795182805884
WDR53	0.176088339091465	2.22827133256906	1.05989852107942	0.330199369012732	0.394131079001542	-6.37322235592806	0.973712379206091
ATE1	-0.0592440192465193	5.19344488482856	-1.05914467713263	0.330271642875582	0.394181699458794	-6.359637430993	-0.973566869765835
RCN1	-0.162956195223298	5.22571585179876	-1.05895061881029	0.330305672828604	0.3941866704941	-6.36023070153011	-0.973498364176447
ACSF2	-0.132132196653094	5.3051945792534	-1.05726425877295	0.331002228661278	0.394982227294115	-6.36176811662708	-0.972097132303015
HNRNPH2	-0.0630600002026579	6.68497779314517	-1.05505621066427	0.331792862264238	0.395889892336438	-6.363659962518	-0.970508957339775
ATP8B4	-0.139037127696724	6.96249509440591	-1.05455977880196	0.331996971899899	0.396097625608494	-6.36429224790078	-0.970099352164494
CNPY2	-0.148314155339486	4.95802601627347	-1.05368315786056	0.332344611826208	0.396476548399685	-6.37955211122734	-0.969402086263076
C19orf25	-0.0732053537835914	4.06021899595059	-1.05461164912965	0.332545598544222	0.396680465900152	-6.36423318987899	-0.968999179526289
ATP8A2	0.521212773413583	-0.346856580812587	1.05560906978982	0.332793892212502	0.396936975317172	-6.37088801316584	0.968501656305086
ZDHHC18	0.101275410549897	5.70824053101064	1.05279922138752	0.332846214681843	0.396936975317172	-6.36844221758682	0.968396844728332
CSRNP2	-0.0651087851510079	4.248022330479	-1.05374102649725	0.332850855580761	0.396936975317172	-6.36525252139241	-0.968387548663671
JDP2	-0.102501881723566	3.94808867356997	-1.05309562527801	0.333007975217914	0.397088469139149	-6.36867684386812	-0.968072875740559
TRIP11	0.0657943586935505	5.26944155788435	1.05190532948272	0.333367568963305	0.397481349841614	-6.36672005927454	0.967353056262605
MGAT4B	-0.0775635785728667	7.51632071703851	-1.0500749777827	0.333884465019493	0.398061697569532	-6.36861669972441	-0.966319232887659
MRPL21	-0.079629154723168	3.87560152716396	-1.05062225081814	0.334230842586465	0.398438664315277	-6.36892173252862	-0.965627034352121
RIOK2	-0.0720702030364215	4.12909887635576	-1.05014655684709	0.33439928953811	0.3986034699371	-6.36900226718219	-0.965290578285916
MRGBP	0.0790878403497373	3.4066506702881	1.04943402052633	0.334790991810175	0.39903434178278	-6.37284236373754	0.964508614045664
ENSG00000243960	0.583702304863198	-1.30661355255563	1.06352994210139	0.335268288091814	0.399567145329467	-6.3778347033752	0.96355657294241
ANKZF1	0.130561634199376	3.05334002568895	1.04728826562591	0.335334685209242	0.39960945977277	-6.38617826430289	0.963424202832799
RNF215	0.128874974644173	2.63641335372986	1.04739971096312	0.335373775289764	0.39960945977277	-6.38394069465091	0.963346280261797
TBC1D10C	0.16688539628674	2.91263998870153	1.04878149419831	0.335394620453273	0.39960945977277	-6.37255923621273	0.963304729688364
CEP41	-0.194302234620706	3.15127955644978	-1.04665301921788	0.33546856781626	0.399640385689252	-6.38351155718892	-0.963157344145043
KLHL24	-0.121320498664864	5.92426386951287	-1.04637852630618	0.335481132921957	0.399640385689252	-6.38017026919264	-0.963132302533298
IKZF4	0.09535981045543	2.93328544101618	1.04742654995282	0.335636507890084	0.399789393343671	-6.37668041017162	0.962822698078444
GNG10	0.141448324871514	6.62410753526714	1.04588530204478	0.335688809184758	0.399815610217436	-6.37537832033695	0.962718501833436
GBA1	-0.0921482380600753	7.392250393312	-1.0453365873504	0.335896607819013	0.400024841989137	-6.37738874646169	-0.962304622232335
ACOT8	-0.114345830740033	3.66610709040375	-1.04610860580068	0.335925096492734	0.400024841989137	-6.37823346092707	-0.96224789322088
ZBTB48	-0.0901698613128891	4.06394185943855	-1.04579416122191	0.336207646971657	0.400325190110862	-6.3741861288387	-0.961685422826612
TFAP2C	0.140740019738529	3.32133085863924	1.04551487990107	0.336402873804465	0.400521516448235	-6.38107930376764	0.961296964406047
ENSG00000288771	-0.0592701816371737	1.35972432707779	-1.04500617535472	0.336729472113793	0.400874204241901	-6.37393680765731	-0.960647429784427
QPRT	0.122580945078262	6.10981842069848	1.04347266755712	0.33677347058842	0.400890425531796	-6.37576836319505	0.960559957145511
WAC	0.0552557100606746	6.98052850928943	1.04304611679783	0.336890291663017	0.400993323082349	-6.37580966845694	0.960327742756717
BAHCC1	-0.273428723689704	0.669934872586142	-1.04421252404534	0.337012119455087	0.401102160927655	-6.37524296318064	-0.960085631271959
AFF3	0.480833578904628	-0.869599386235325	1.05015168463027	0.337440034250711	0.401541603345089	-6.37497584423988	0.959235670891002
DPM3	0.0801008130686146	3.17810262935155	1.04226122571672	0.33744218988588	0.401541603345089	-6.39132652312591	0.959231390941298
KLHL7	-0.0903094447087002	4.27680303435389	-1.04132590165604	0.337747476608493	0.401868650838862	-6.38752964366056	-0.958625430556991
PHTF1	-0.06697580093938	4.50260147678543	-1.04039593070122	0.338451054040976	0.402659083396766	-6.37896884307733	-0.957230245742662
ZNF12	0.0924802568905465	4.28149375081856	1.04030573095749	0.338472803264423	0.402659083396766	-6.38374470428072	0.957187147007497
PUM2	-0.063957124375602	6.5172986580472	-1.03917427980019	0.338567713441084	0.4027356930163	-6.37973240571749	-0.956999091737713
SLC30A9	0.0634155097473554	6.21550899643859	1.03864065528128	0.338809015333847	0.402986410146116	-6.38053600330694	0.956521127877237
GTF2H2	0.0635430153409394	3.08943313043778	1.04015490024013	0.339041371085412	0.403226442328019	-6.37903663268439	0.956061090700431
LMBRD2	-0.0868939307513593	5.03279297919547	-1.03813029826992	0.339244960449529	0.403432222089678	-6.38129012982604	-0.955658173849374
ZNF350	-0.0633167915781294	3.03101525515214	-1.03807889628415	0.339278993179452	0.403436345132936	-6.38986308003304	-0.955590835954224
USP54	0.0882751567806396	3.29956160916872	1.03776612368067	0.339402947301277	0.403547383247415	-6.39592979481626	0.955345614271391
NORAD	0.0698012951890105	8.49154199189631	1.03679732105981	0.339550037033103	0.403685906935681	-6.38406491370355	0.955054697318001
LARP1	0.0753425709730987	7.72058727584205	1.03672566777069	0.339586735799057	0.403693175341057	-6.38289263669616	0.954982126378059
MYO5A	0.102817449204575	7.50688170359623	1.03534390011384	0.340180619144615	0.404362751449007	-6.38930855823836	0.953808434576936
GMPPA	0.0615711362236284	4.5943511782943	1.03502129029292	0.34038851556009	0.404573436909287	-6.39869408928589	0.953397879209912
MTHFS	0.102248925499855	3.53961415605335	1.03605667845094	0.340733806745383	0.404947372162103	-6.38333912033999	0.952716350510138
CCDC88A	-0.0587836057407576	8.69362540462825	-1.03326879472496	0.341071307005796	0.405311981738498	-6.3856826969186	-0.952050626762615
TCAF1	-0.105317960511803	4.82145146158733	-1.03376162378404	0.341158180110545	0.405378719776655	-6.38610294814664	-0.951879336680863
LSM4	-0.0772813867674528	6.52053893919469	-1.03293357394003	0.341233301366527	0.405431483008082	-6.38986870121531	-0.951731240555167
ERMP1	0.147631926809447	6.5063274952793	1.03264796332613	0.341346507618854	0.405529482813794	-6.4011054799832	0.951508102034158
SYPL1	-0.118244732441399	5.71233129939156	-1.03261158663999	0.341437060511998	0.405600554558353	-6.39014556046313	-0.95132964918324
LARP4	-0.0851226557667538	5.83097072518417	-1.03208171464414	0.341691521845418	0.405866306410877	-6.38735338757208	-0.950828343593236
EBI3	-0.383975698550312	3.88968790399423	-1.03194932674799	0.341815491224767	0.405977024086718	-6.4018310130991	-0.950584202293255
GNPDA2	-0.107748656372019	3.02046318328647	-1.03259512119279	0.341860141873437	0.405990927950815	-6.38930882534089	-0.950496282622606
EPM2A	-0.150214822672886	2.86694540869144	-1.03184374845471	0.341901144193574	0.405990927950815	-6.3966768442786	-0.950415553189409
CALM2	-0.0748436625906481	8.9709574611974	-1.03130691649185	0.341919475346713	0.405990927950815	-6.38780841643357	-0.950379463001181
CD93	-0.376895519267307	3.43305842335541	-1.03176138440129	0.342171531272833	0.406253669269598	-6.38782540688565	-0.949883343321541
GPR89A	-0.118910352725353	3.4993511253944	-1.03149076165768	0.342404827391505	0.406494092169498	-6.38941692979781	-0.949424356676821
TEX264	-0.0628421621614379	5.95016323497429	-1.02959378566155	0.342724441775062	0.406836937403458	-6.39148276842154	-0.948795872044345
NSG2	-0.811842567813774	-1.03729847085792	-1.03255349825669	0.342799895633529	0.406889912092351	-6.39942583567632	-0.948647555452807
RWDD2B	-0.100999330597042	3.33266836852328	-1.03066353396503	0.342852808637955	0.406916124558256	-6.38887823525057	-0.948543558951502
ENSG00000234431	0.232467202771649	0.884326120231264	1.03156214457463	0.342931743304227	0.406973213439353	-6.38846024296265	0.948388437909404
ST20	0.188699082242824	2.25393392131667	1.02976196418241	0.34299181794553	0.407007911989845	-6.4041177310634	0.948270395553924
ABHD5	0.0886777540931819	4.53240471619299	1.02949974444374	0.34315083511769	0.407134346722161	-6.39159104027351	0.947958001989472
ZNF322	0.0831200365314168	3.62186278524498	1.03020493921017	0.343190426908071	0.407134346722161	-6.38930616704601	0.947880237222301
GPALPP1	-0.0962865188118884	3.74332573292584	-1.0296894090327	0.343190903979905	0.407134346722161	-6.39035676037269	-0.947879300209957
C2orf68	-0.0677936070690773	4.42622675218024	-1.02807525231502	0.343330089366366	0.407262860568586	-6.40574457399723	-0.947605963020047
RPL37A	-0.0555331425153234	8.09549660267698	-1.02760394933271	0.343526575585902	0.407459316243559	-6.39140830662774	-0.947220216899587
GLRX5	-0.106281246831824	4.45529829049576	-1.02738636547242	0.344061118117905	0.408056671582193	-6.39189796106528	-0.946171503682483
LYNX1	-0.0832149068486148	6.54361454412676	-1.026113629561	0.344197563336639	0.408144915498087	-6.39296086128083	-0.945903979954925
VGLL3	0.34822767932662	-2.56426143022625	1.02654914968869	0.344197657983412	0.408144915498087	-6.39259217674273	0.945903794407556
MTREX	-0.0681194818912757	5.7103821079912	-1.02620066088668	0.344252450002461	0.408144915498087	-6.39308846788715	-0.945796384535747
ENSG00000290854	-0.0845502483460417	0.911550361675135	-1.02764069360522	0.344259212382772	0.408144915498087	-6.39166874066615	-0.945783128865161
TMPPE	-0.10477536447526	2.55775121327275	-1.02508172089833	0.344636025014908	0.408554957263496	-6.40877260849681	-0.945044760244969
PHF20	0.0737671008025617	5.97146420033044	1.02502041908723	0.344716547899643	0.408595461980234	-6.39709561198093	0.944887041546608
AAGAB	0.0713138747337172	5.12142264797316	1.02542724858943	0.344762915273477	0.408595461980234	-6.39384000479186	0.944796233284454
RBM45	0.0851732407211159	3.13729730225849	1.02592747553601	0.344763062358805	0.408595461980234	-6.40142739477926	0.944795945237338
RPUSD3	0.0788972770424376	3.92340830060314	1.02587810884269	0.344808343835974	0.408612437627134	-6.39683714024534	0.944707271194227
ARG2	-0.0951037557169995	3.7981419178682	-1.02546371950677	0.345051890700991	0.408864341984234	-6.39378881234947	-0.944230464353455
NRBP2	0.110697933324621	3.05349649846074	1.02553964202708	0.345188636291422	0.408989659821408	-6.39630723854224	0.943962843087561
STK39	0.279839639632953	2.2790973819229	1.0257658378876	0.34539055748211	0.409192170200733	-6.39431603876136	0.943567791911255
KPNA2	-0.127105985305827	6.57774378818975	-1.0216365619075	0.346143437823419	0.410047319676118	-6.39992348466358	-0.942096106280121
BTRC	0.0856141263408476	4.96405720295349	1.02229593007755	0.346186179189611	0.410061148624578	-6.39686206551616	0.942012619209382
IVD	0.0905591550141828	5.9659926137551	1.01996778368331	0.346863355613618	0.410826402615232	-6.41392873219024	0.940690759759734
LINC00324	-0.144845433278051	2.01069576593552	-1.02016945088461	0.34762964484308	0.411697055386614	-6.399412592572	-0.939196930220967
NT5DC1	-0.169509392684809	5.54584230444972	-1.01778172332951	0.347887916551055	0.411965961830017	-6.4070381055406	-0.938693918852347
GCN1	-0.0603749701232761	6.64370520017655	-1.01695535558529	0.348201116723392	0.412299860019023	-6.40218494929597	-0.9380842469763
PSMG4	-0.0936480242955128	1.93081924990108	-1.01679002156302	0.348253772374584	0.412325219014365	-6.41712219835991	-0.937981782323446
VASP	-0.0979543827424265	8.21265790217382	-1.01631175061667	0.348455743999011	0.412527344608749	-6.40431886637114	-0.937588849282892
STX16	0.0676191231830419	6.26480358018604	1.01632605572301	0.348504318749842	0.41254784781876	-6.40283886880959	0.937494369360262
TRAF3IP2-AS1	0.0806375912541838	0.699771195799527	1.0168794264755	0.349076123352093	0.413187673941734	-6.40287555216008	0.936382813876883
TTC17	-0.0631794346356863	5.77471392679787	-1.01396613102591	0.349503180671218	0.413656069017163	-6.41706436547856	-0.935553392980095
PATL1	-0.0738806637548951	6.24281048733348	-1.01346264584491	0.349723815484524	0.413880089713999	-6.41410835246802	-0.935125133176828
ZBTB40	0.0823341337098814	4.89581996556145	1.01327781307453	0.350173524296889	0.414375143194785	-6.40619715854583	0.93425276342499
MEIKIN	0.109819009089164	0.955478886383155	1.01392705863008	0.350293653436111	0.414480137310912	-6.40678652943516	0.934019850656962
HELLS	-0.107392247845794	1.88965356871629	-1.01340760919242	0.35044093216381	0.414609142836266	-6.4059038143707	-0.933734367943506
ATXN1L	0.11668350862312	5.94237523365467	1.0118516349468	0.350483603593639	0.414609142836266	-6.41145169648427	0.933651668548664
NUAK2	0.197618456417871	3.06641180624678	1.01361475676019	0.350542749154342	0.414609142836266	-6.41082896111224	0.933537052010771
PTOV1	0.0714077983306191	5.07192737060206	1.01214109302047	0.350543179218069	0.414609142836266	-6.40834262077485	0.933536218647141
ENSG00000290835	0.0931407805039051	1.87202834464414	1.01368164238889	0.35058799417214	0.414609142836266	-6.40625084669696	0.933449381226999
NOSIP	-0.0747707967767481	4.06049695212979	-1.01148461346303	0.3505911541174	0.414609142836266	-6.42243587779483	-0.933443258503134
RABL2A	-0.171459170449182	2.27217863722314	-1.01221237553596	0.350864367822597	0.414895071751519	-6.40938246733509	-0.93291401066351
ENSG00000255182	-0.31869969687427	-0.637322265568038	-1.01093180998584	0.351027866169061	0.415051223288133	-6.41711182866945	-0.932597419624835
UBAP2L	-0.0581506275663333	7.04623685390413	-1.009510522232	0.351464938777059	0.415530788867647	-6.41080083051367	-0.931751549929001
CLSTN2	0.133866136339165	-0.374299254876231	1.00964419039427	0.351930345266015	0.416043764188637	-6.40954026326725	0.930851577748719
MIDN	-0.116847073846645	6.16130356566151	-1.00741866441995	0.352427420695097	0.41658954552816	-6.41371132478434	-0.929891198169885
ARL11	0.0804990416111849	4.22446564706807	1.00857006241757	0.352455144701338	0.41658954552816	-6.41161973434027	0.929837658976646
CCR6	0.299253913287115	0.0962850500190716	1.00843603177371	0.352766463044702	0.41692017780507	-6.41224459878888	0.929236639698117
ZNF3	-0.105636867451546	3.36175425166642	-1.00748733288141	0.352842978921502	0.416973272341742	-6.41443875703368	-0.929088972456929
TTLL3	0.264867166482811	3.33471369050805	1.00833501968164	0.353045644930312	0.417175422330814	-6.4129321311186	0.928697947169882
TOX4	-0.0629125236168989	5.54491023534962	-1.0060978836436	0.353114533997317	0.417219473120633	-6.41296200750094	-0.928565064431132
ATP6V0D1	-0.0710817740299461	7.67380647792979	-1.0054430123791	0.353260768662924	0.41735489487844	-6.41400524729396	-0.928283041158649
AGO1	-0.135623582435283	6.96657205858199	-1.00501719195563	0.353440470260753	0.417529827886126	-6.42888264251371	-0.927936575762436
PLCL2	-0.0763398000775727	5.32426492961201	-1.0040530452839	0.353871660373299	0.418001793920455	-6.42984084310173	-0.927105693441471
SMCO4	-0.0777122641921554	5.36968872146007	-1.00195078502634	0.354807339583591	0.419069536927412	-6.43192752801251	-0.925304882827829
POR	0.130839942167702	6.16438044825911	1.00076259901496	0.355404090661224	0.419736810364844	-6.41996371120233	0.924157939710732
OAZ2	0.118546663511238	6.77266953256592	0.997432187927059	0.356845516047954	0.421401446391423	-6.42524182491891	0.921392551704428
MX2	0.293275886107422	3.79009603589189	0.999031375325729	0.357028054928209	0.421579289407536	-6.42137905748338	0.921042851729203
ENSG00000260306	-0.101979844749511	0.602154453369473	-0.99832426474363	0.357212265678784	0.42175907457682	-6.4209263777457	-0.920690063007625
IKZF3	0.796694696224495	0.384800435417342	1.00235504217641	0.357355685489656	0.42189067019481	-6.43549092790161	0.920415473818618
TNFAIP6	-0.385525744409478	1.54459343830735	-0.997909432870217	0.357532244495103	0.422061362587502	-6.4223497193891	-0.920077532152382
DTX3L	-0.10157637336595	6.36038067692739	-0.995561039579605	0.357720996238446	0.422209309538275	-6.42368526958973	-0.919716369225412
POLR2J	-0.131991499686595	4.92743640597778	-0.995427505146386	0.357721547735929	0.422209309538275	-6.43837972228327	-0.919715314150298
FUNDC1	0.080708935507157	3.66351359501794	0.996549322440029	0.358051855102483	0.422561376564528	-6.4227614178745	0.919083583786617
DDI2	0.0581243722273585	6.58568525136086	0.993408275751382	0.358632890056184	0.423209254881678	-6.44036997049313	0.917973212771608
NDUFA7	-0.0731040215993568	3.9495764649353	-0.994341230856243	0.358753673504283	0.423276689242279	-6.42550086265383	-0.917742534921627
NKAPD1	-0.183520213385965	4.62260244043079	-0.993656024138832	0.358754172479231	0.423276689242279	-6.42989819374432	-0.917741582057341
DHX15	0.0625567311980032	6.58020893872334	0.99309495435189	0.358803534741917	0.423297091084963	-6.42614001910739	0.917647321849611
NDUFA3	-0.069899571739865	5.12753641289915	-0.993192663542178	0.358946451548864	0.423427850030696	-6.42636407316467	-0.917374459579773
KLF2	-0.106553783049235	1.30039513691977	-0.993767075201254	0.358982780820905	0.423432861845856	-6.42528163323699	-0.917305109222303
NCOR1	-0.0553470426330399	7.14856043153672	-0.992544358614458	0.359034770671197	0.423456343319554	-6.42634656478147	-0.917205871452796
MYDGF	0.0698701632174414	6.77932697213704	0.991745727455289	0.359401612968775	0.423851133807618	-6.42755622044544	0.916505902652152
PDE4D	0.263020054612453	0.517350823543758	0.996403004065902	0.359510292949562	0.423941423804277	-6.42548613460968	0.91629861747515
GTF3C5	-0.0816419054097784	4.96427167500093	-0.990558997983889	0.359913980819095	0.424379545545045	-6.44317269697518	-0.915529008630145
SLC46A3	0.0802302129270595	5.56318223787131	0.990327297464612	0.360199011408252	0.424668618703912	-6.42864003722876	0.914985939848505
RAB3IL1	0.234023311362931	5.63843510949069	0.99018796822759	0.360223490795439	0.424668618703912	-6.43383459183269	0.914939311854982
PACSIN2	-0.0685647056754024	6.95750362595064	-0.988922072680191	0.360670190390728	0.425157260245353	-6.43004369715384	-0.914088793786341
PGAM4	0.167275316124592	1.05947464809066	0.990204927828236	0.360794837878646	0.425248701572858	-6.43241611285828	0.913851582377947
YPEL1	0.389469595087211	-0.11634943992033	0.990705906451673	0.360838927128574	0.425248701572858	-6.43787643586582	0.913767690284993
VPS39	-0.0674764456672934	6.3682772031648	-0.988543197990267	0.360844416820669	0.425248701572858	-6.43506697009599	-0.913757245065116
ZNF91	0.0759663275092975	3.19688655723852	0.989735309529113	0.360980103424424	0.425370626292203	-6.43255898511686	0.91349910626707
SIPA1L3	0.106475380295328	4.90708989390377	0.988563858851581	0.361095828422375	0.425469009047217	-6.43318288944419	0.91327899178157
MTFP1	-0.129667660258815	4.16847523625695	-0.988253481541061	0.361356756535271	0.42573844769339	-6.43268346092831	-0.912782856304666
ZNF316	-0.0751709760092999	5.44555606438832	-0.987389996641945	0.361502369028264	0.425871989361305	-6.4318224634711	-0.912506082591432
EDNRA	0.152284118637609	-0.472599831935832	0.98827542357458	0.361807258383252	0.426193128371311	-6.43101695061616	0.911926788830496
CMTR2	0.0697139838135074	4.85266001673327	0.986186930886125	0.362226771985932	0.426649220367867	-6.43381466893481	0.911130207359909
DTNB	-0.107534607169825	4.74658512060398	-0.985050771200329	0.362576625224137	0.427023188751082	-6.43999713739967	-0.910466340344958
ARL4C	0.171857323752567	4.21560073645233	0.98563234045748	0.362676878048607	0.42710315072837	-6.4336538735838	0.910276178693413
RPS7	0.0650107752430896	7.65202403930484	0.984229927711628	0.362784269832382	0.427164783187903	-6.43454746626105	0.910072512224305
C16orf95	-0.176653985301341	0.547859991128003	-0.984107361244067	0.362840335751519	0.427164783187903	-6.44949459243136	-0.90996619927541
SDF2L1	0.0896424924586686	4.07661910502123	0.985629840638529	0.362853421543507	0.427164783187903	-6.43350063886675	0.909941387301239
CYTIP	0.124375851883148	5.422224499808	0.984148281989745	0.362858667255305	0.427164783187903	-6.44945582720301	0.909931441062793
GALK2	-0.0898060255383073	3.92707083991779	-0.984863043495461	0.362901728576765	0.427177375857016	-6.43707102043022	-0.909849797171379
TAF10	-0.0645596362863654	5.9094595080774	-0.9833676463976	0.363165062581117	0.427449229624413	-6.4502171713547	-0.909350650070922
FBRSL1	-0.0759206336503245	5.06746965212301	-0.983057739641715	0.363382394215888	0.427666894449889	-6.44547064867482	-0.90893887061319
NHS	-0.341609215250792	0.386805445862684	-0.985540862246246	0.363604693937415	0.42789036691155	-6.43537629519638	-0.908517837479502
SHC3	0.0810765518733841	2.47428180634506	0.98402818061163	0.363856880002887	0.428148966671847	-6.43514157745086	0.908040394852012
CCDC85B	0.086138600474858	4.76148065904827	0.982049644044965	0.363983935128907	0.428260292366415	-6.44506123394402	0.907799930484295
PTP4A1	-0.0579755108241792	7.08284809368499	-0.981442252663383	0.364055937569319	0.428306829483684	-6.43724565187194	-0.907663682058198
ENSG00000291194	0.379593260167165	0.281071029889166	0.982730162739574	0.364406580408959	0.428681145705691	-6.44843418244482	0.907000410012547
TACSTD2	0.282829725589361	2.1346079906846	0.983913574259126	0.364465622698404	0.428712392299815	-6.43631668632338	0.906888765530769
KLHL9	-0.0696635415676182	5.53680476206587	-0.980353251942493	0.364645248713567	0.428885460503508	-6.44072060849656	-0.906549175874511
IPMK	-0.0613432831286452	4.68111167536642	-0.979402542520797	0.365375229754936	0.429705752252998	-6.43933417214607	-0.905170193888971
ENSG00000261596	0.190740643087892	1.03613101651168	0.980131626358712	0.365409720918239	0.42970802801139	-6.44197410966638	0.905105080409946
USB1	0.0991371658028742	5.96196165820002	0.977440072641273	0.365924670613059	0.430274313897663	-6.44587137277465	0.904133398439627
LNCTAM34A	-0.694371560733665	-1.06571790682026	-0.9810946633134	0.365956470021605	0.430274313897663	-6.4541335388624	-0.904073422676568
FGD6	-0.0782763529946551	5.49050772244586	-0.975847584345805	0.366746505278768	0.431164792301992	-6.44342480083274	-0.902584407079254
TNRC6C	0.192055402202884	1.7369463415803	0.977306912422848	0.366782641151099	0.431168870729726	-6.44167186877217	0.902516348008883
RAD54B	-0.214684585658917	1.57991359496906	-0.975180279440015	0.36692148025329	0.431293669771411	-6.45818625575943	-0.902254894369035
FBXL5	0.0946596972830818	6.06693048033149	0.974902408824191	0.367061372093835	0.431419683906191	-6.45139467494042	0.901991520638947
AGGF1	0.0646392366280617	5.6499998613677	0.974190130374827	0.36745391213228	0.431842595159288	-6.44737085124381	0.901252821168821
PITPNA	0.0626777741771873	6.64743073755038	0.972942651743103	0.367924938712946	0.43235766257765	-6.46035419880445	0.900367070795556
NETO2	0.124703114063471	4.44557069845436	0.97331036472636	0.368201051889704	0.43258812743683	-6.44752638934457	0.899848177085561
TRAF1	0.145328951923545	5.95163971892175	0.972620299815258	0.368207910812893	0.43258812743683	-6.4458382656619	0.899835290338992
ENSG00000290386	-0.349841686601342	0.255750138613115	-0.972725836450976	0.36821938114651	0.43258812743683	-6.46058596505253	-0.89981373987282
CRYBB1	0.114594868682045	1.45066026564229	0.973895373521552	0.368282002790508	0.432623189287283	-6.44488868783505	0.899696093677345
SERTAD1	0.0794888859007334	3.91113078839508	0.973035580455484	0.368475268921786	0.432749718581506	-6.44697404543295	0.89933308644417
ZNF436	-0.112139234907775	2.78618236499054	-0.973231916303242	0.368475916831087	0.432749718581506	-6.44589543518496	-0.899331869690672
MRAS	-0.0814956981444014	7.14932485601915	-0.971745789432793	0.368488073879653	0.432749718581506	-6.44666780330085	-0.899309039378753
SYNJ2BP	0.0694421197695301	5.17091122072949	0.972184947940558	0.368529753059344	0.432760161088103	-6.4463555886898	0.899230771581047
ARMC7	0.0965450449467039	4.00861624820152	0.971860189454656	0.368960183236971	0.433227066857467	-6.44898840172308	0.898422804531821
COL24A1	0.316504237002294	0.935439830700257	0.972782102849207	0.369301147284346	0.433588849226658	-6.44770126884636	0.897783191796334
ACOT4	-0.252142812226139	2.28434745548165	-0.971344492777444	0.369470356083792	0.433711844690579	-6.44904033421094	-0.89746591019154
IFI44L	-0.540643468806027	0.328581798562891	-0.970505771655004	0.369471625251979	0.433711844690579	-6.45038289645215	-0.897463530729258
STXBP5	-0.12821369801253	4.93663444393649	-0.968931000737101	0.369999388828671	0.434292746389473	-6.45106865645328	-0.896474508820475
VTA1	0.0563570019842503	5.51281712385371	0.967396765147063	0.370622282052407	0.434985194807907	-6.45201260148388	0.895308342264455
PAK2	0.0526877440922703	8.12909829489671	0.966941059675973	0.370688212411083	0.435023892203599	-6.45133207812212	0.895184980198339
SNX5	-0.0925706876947238	7.35559963385494	-0.965022993621943	0.371569318045181	0.436019152638544	-6.46490707076105	-0.893537652003847
H4C8	0.308902750190732	1.38524266104884	0.966485624086427	0.372040637420549	0.436533413931356	-6.45506479249483	0.892657461007297
STK32B	0.153998476482239	1.00702857538048	0.966864780027717	0.372721710384539	0.437293676032492	-6.45329025006163	0.891386774565818
CAT	0.0944436572450279	7.45951235712894	0.962097687216982	0.372935439478684	0.437505543123202	-6.45671132874738	0.890988314105725
GOLGA8R	0.400205063842276	-0.509758722562331	0.964392389787048	0.373373602447228	0.437945380162743	-6.46103957735235	0.890171877941142
RSU1	0.0751467626636455	6.98743207020456	0.961151008918048	0.373376722704095	0.437945380162743	-6.45928865399193	0.890166066043816
KIF5B	-0.0615855656736738	7.79266629531367	-0.960796095308533	0.373528838378665	0.438084870957881	-6.46329124291685	-0.889882766631474
ZNF605	0.107780682376519	2.67294595158595	0.96165681538705	0.373793489751791	0.438356310194037	-6.45971475489594	0.8893900514846
ZNF737	-0.107965833230216	0.462923354445257	-0.960467594123397	0.374233846585721	0.438833736770161	-6.45769744015168	-0.88857069455961
EFNB1	0.116226295174224	4.30200078249674	0.960449302262611	0.374299310684507	0.438871511213006	-6.45788390111928	0.888448938676489
BAD	-0.196606955023771	3.35274657302668	-0.958534430360655	0.374576990200054	0.439158082576879	-6.47421725582437	-0.887932632261057
EIF3G	-0.0772659564087555	6.47574967252285	-0.957799855137086	0.374946056395883	0.439551736243828	-6.46128797030049	-0.887246771169662
TP53TG1	0.074058703773988	1.70462390284969	0.959263455486099	0.375212631424917	0.439825179589475	-6.45921464280074	0.886751635954505
MAGED2	-0.118531351790597	5.72579476852356	-0.956846628968742	0.375361217736787	0.439960279984713	-6.47582996649538	-0.886475746768176
IMPACT	0.0820384532593502	5.65137628892656	0.956576633250019	0.375611878905645	0.440214987540012	-6.46261653839622	0.886010481884498
CLYBL	-0.0888421074933425	2.64048770117793	-0.957773006225556	0.375834411109655	0.440436685806298	-6.46052947006577	-0.88559758925707
TAF7	-0.0843889355797525	6.02778788290662	-0.955538705054533	0.37597126275505	0.440557945410503	-6.47707807686255	-0.885343745749937
RNF130	-0.0567977007237652	8.21276824210133	-0.955333700686887	0.376072292285769	0.440637211351963	-6.46252017733769	-0.88515638459776
PPAN	-0.126339113808838	4.45310615374896	-0.955167679227645	0.37629338938471	0.440857131767156	-6.47138129773237	-0.884746464264082
LAP3	0.0980478777916222	7.83166463325657	0.954240300946017	0.376587893544536	0.441163007623532	-6.46362761867229	0.884200675931408
IGSF9B	0.531523433437616	-0.655812937228926	0.95595429593134	0.376945000799453	0.441542160592117	-6.46652533515958	0.883539221846547
POGZ	0.0567445395681287	5.4263144967179	0.953467009195116	0.377152685173451	0.441746232283644	-6.464339786079	0.883154714928228
IMPA2	0.102960556873608	4.31504225317037	0.953691689240059	0.377395261543289	0.441991131952961	-6.46477119389945	0.88270577420888
FAM156B	-1.08508069323712	0.637117664108474	-0.9573511952262	0.377633074668095	0.442207234695895	-6.47899857736921	-0.882265821552706
CCDC88B	0.241084883230404	4.9006803564195	0.952690804351786	0.377646787596949	0.442207234695895	-6.47120760317984	0.8822404579355
ZNF35	-0.115360188389888	3.06325684444249	-0.951416841909918	0.377909426873745	0.442475518966252	-6.4810022287201	-0.881754786286061
GCC2	0.060182528739589	6.23265276398903	0.951336129938973	0.377990913186629	0.442531671381082	-6.46647803612296	0.881604144346656
SPTSSA	0.0663623106754691	4.80686295480739	0.951325303678771	0.378327052962267	0.442885922132946	-6.46639591783845	0.880982941556364
DZANK1	-0.258636343039343	0.89952668678251	-0.951301857993584	0.378411548171811	0.44294555022346	-6.47060295452759	-0.880826843729064
ATG101	0.0735022651211331	4.33028811353646	0.950218413842254	0.378569505088658	0.443091149921539	-6.48214744891978	0.880535089095385
RP9P	-0.0714087895871193	2.12794838770375	-0.951253064881797	0.3786934988849	0.443196975685565	-6.46692299549644	-0.880306118610787
PSTPIP2	-0.173452214268151	5.69729955878985	-0.949599979108051	0.378856645296305	0.443348600165435	-6.46955349295354	-0.880004918082804
KLHDC8B	0.130138887856864	3.00140303218507	0.951268648330822	0.379004992667512	0.443482881047739	-6.46775792195108	0.879731108793325
HK2	0.112701857724805	7.36528811653492	0.948784624783045	0.379145427987492	0.443607880862238	-6.4710088877755	0.879471963777581
LAMTOR2	-0.0619284045969738	6.04567583310558	-0.948764099580687	0.379203497594339	0.443636497495805	-6.46918311301089	-0.879364825306708
ARHGEF35	0.210305830792106	0.268489488144452	0.950015034437445	0.379295530189089	0.443704839401381	-6.47081398010433	0.879195045768647
DUS2	-0.123499928129862	3.59533403523917	-0.949382970178609	0.379381935970414	0.443766587457772	-6.47007355946874	-0.87903566950479
BAIAP2-DT	0.126397993107421	5.91752100249241	0.948025769914229	0.37955298625536	0.44392732526225	-6.47535261876344	0.878720231502389
ZNF782	0.116111167596808	1.02416904614729	0.948296227979456	0.379880853515733	0.444271432354612	-6.47521156026525	0.878115847769965
DNAJC27	0.0678357674564826	1.82568639105056	0.948409955500664	0.380140986101847	0.444536269651659	-6.47017574043691	0.877636552846762
ENSG00000290535	0.199804509672302	0.38512898561073	0.94876047114319	0.380232646927171	0.444604066866737	-6.46952905825376	0.877467715583743
SOX8	-0.132065210838809	0.454264536514973	-0.945698749304144	0.381131761174326	0.445615919544683	-6.47187885922515	-0.875812890490479
HDLBP	0.0529502892502444	9.03562345738585	0.943750842635553	0.381506608816814	0.446014679342173	-6.47361718913077	0.875123689199888
MKKS.2	-0.146320723922909	1.01525853188641	-0.942226975897061	0.382340913438209	0.446950466430867	-6.48647482639561	-0.873591212535144
EHF	0.260901025546453	-0.556146126673465	0.942832434905644	0.38289447132167	0.447557928354119	-6.47517513365778	0.872575551462397
NELFCD	-0.06560325000081	5.08272840333505	-0.940508659327277	0.383221612944472	0.447900652550615	-6.47912663469927	-0.871975739067419
NEK7	0.100139832400547	6.18845924844539	0.939167622348974	0.383680007433491	0.448396707819608	-6.49258010248828	0.871135802617873
C4orf33	-0.0723171522563642	3.56677242584404	-0.940330561327982	0.383737600408495	0.448424310561463	-6.47696166397476	-0.871030315926234
VAMP2	-0.0551132231320293	5.0410411402809	-0.93933716925055	0.383838508388691	0.448502520557927	-6.47772556082663	-0.870845517287196
XKRX	0.114642849303143	1.33515490729831	0.940708040306967	0.383992259149831	0.448642456273224	-6.47721112010379	0.870564001761433
SNX24	0.0656215024010237	4.98321710414936	0.938404626929434	0.384346033632157	0.449016046903066	-6.47907168268749	0.869916507415239
YTHDC1	0.0529936204152943	5.48465575663974	0.937359749078133	0.38469042617685	0.449378611833635	-6.47996846921308	0.869286534463717
SNX19	-0.0955507571661878	6.29451148488673	-0.936962633618143	0.384743863927488	0.449401261945037	-6.48313217657175	-0.86918881547891
ZER1	-0.112824048517699	5.12057853052959	-0.936709597463001	0.384834850544632	0.449467763236758	-6.49488821290094	-0.869022451823838
CIBAR1	0.111069039252142	2.56951855162023	0.938074982449241	0.384884379838708	0.44948583697497	-6.48321683587469	0.868931900544464
ATP5PO	-0.0517959860618007	6.72220872422714	-0.936325526848123	0.385027338332513	0.449613008816318	-6.48797363544442	-0.868670578512618
ST20-AS1	-0.0869070088647102	3.56794249490487	-0.936579982824003	0.385544290125441	0.450176847608431	-6.48079764300715	-0.867726107335965
LNPK	0.0646909445465746	5.89074945635676	0.935189576616427	0.385639868819877	0.450248618182535	-6.48253425993221	0.867551569793125
SRD5A3	0.109919908238525	5.82624265850183	0.935151460043605	0.385715560711064	0.450297159545846	-6.48173125290671	0.86741336655993
REST	0.0671050999041717	5.94509517719031	0.934711161135085	0.385857242283223	0.450422724055564	-6.48470876522034	0.867154719546669
CDR2	-0.0866765432789224	4.6534310170557	-0.934910387199251	0.386040477791786	0.450596769223009	-6.48224878614278	-0.866820299682386
PINLYP	0.297225156731805	0.0673536517432515	0.93533068102307	0.386224522817359	0.450771728416864	-6.48476943929965	0.866484499940249
METTL14	-0.0561242617359298	4.31926889873089	-0.93383180686582	0.386501310280878	0.451054888982963	-6.48695628801363	-0.865979670666635
CASD1	0.0832937987340252	4.1473783957256	0.933052420584243	0.387127695990797	0.451745951673816	-6.48492514645395	0.864838027433981
PCDHGB7	-0.142688178947289	3.34139132754817	-0.932496912288012	0.387367477264318	0.451985796712494	-6.48514947013117	-0.864401303142117
RUNX3	0.0960364130528561	5.80492275493934	0.927966747884092	0.38912033598071	0.453990923239582	-6.48852842358139	0.86121373631303
ABHD10	-0.0600928571579625	4.94237058119141	-0.927648827527134	0.389446788761665	0.454331639107762	-6.4888313372289	-0.860621049540324
CNOT6	-0.058684773695524	5.08927016715348	-0.927369533642692	0.389500915708434	0.454354625403059	-6.49031336766486	-0.860522809337468
TOP1	0.0739713117265297	6.50476391914043	0.926908996288142	0.389546178631239	0.454358581245219	-6.49035904818291	0.860440663680304
FLAD1	-0.0899625087778912	4.14923230985107	-0.927444295248487	0.389573154326248	0.454358581245219	-6.49279655448993	-0.860391709457378
DBR1	-0.0620756285678526	4.53779998627106	-0.926550893205736	0.389700085046347	0.454466462495736	-6.50437402128241	-0.860161389226095
ABTB1	0.0998323462444545	4.7229142036957	0.925836347232161	0.390385299272852	0.455198488183129	-6.49284426432169	0.858918831149319
LSM8	0.0631809719241062	4.66255413318649	0.925961118900128	0.3903967638634	0.455198488183129	-6.49063907761542	0.858898052698925
ENSG00000260920	0.154315043571135	1.32743432207701	0.925234531415325	0.390552471850699	0.455339817680186	-6.50563103725826	0.858615883892658
MBTPS2	0.0782345737797832	5.03780661836806	0.924153810041262	0.391108430854714	0.455904653510041	-6.49239756893241	0.857608950866767
INO80C	-0.125541966945364	2.90693463897252	-0.923522450964698	0.391140194342544	0.455904653510041	-6.50718481790125	-0.857551448235915
TRIM13	-0.0880735510106628	4.490212778827	-0.923529024797035	0.391140563402356	0.455904653510041	-6.50717874344546	-0.857550780129789
ENSG00000282393	-0.107215067086965	1.87806008636974	-0.923895360552923	0.391370116564643	0.456131935411631	-6.49691999427014	-0.857135295947856
RPA3	0.182877647737562	3.51357230325656	0.923964779370262	0.391582398052956	0.456339049258429	-6.49924266292951	0.856751204607275
RBM27	0.0500997734681639	4.95796313225754	0.923053028052157	0.391706570289809	0.456443455571218	-6.49306248573739	0.856526592249275
SLC50A1	0.0896366894834579	5.32784892473724	0.922349895097947	0.391911238907163	0.456641635093189	-6.49392353328185	0.85615646608504
LOXL3	-0.144848638514472	5.42508105645249	-0.92190898509982	0.39206076472706	0.456775534789696	-6.49420338695254	-0.855886135209606
OGT	-0.0649269475351309	6.37084166592838	-0.91994458641821	0.392906560893243	0.457720538149155	-6.49619674942607	-0.85435817837066
UBE2Q2	0.101502686964636	4.76064770868462	0.920415741748285	0.393036461558682	0.457806911149757	-6.49620075074046	0.854123685500141
ELOB	0.0811440291983852	6.05728411113114	0.919577232656556	0.393050073274418	0.457806911149757	-6.51083517874025	0.854099116748707
NRG1	-0.845716398788299	-1.3188785554754	-0.922169401231256	0.393092449447284	0.457815868724495	-6.50447828487802	-0.854022632288552
SLC7A5	0.0726364494936619	6.01536596021124	0.91928644248638	0.393278833497975	0.457992528969452	-6.49662202525657	0.853686288301508
B3GAT3	-0.0687008446513429	4.94154276803666	-0.919207146185839	0.393386460923014	0.458070334747678	-6.50098553910412	-0.853492110525904
ZNF528-AS1	0.181983002559897	-0.942521905996341	0.919898360238382	0.393415055284467	0.458070334747678	-6.49610120371896	0.853440526952461
ZIC2	0.594992334840587	-2.631205509348	0.920237631268058	0.393820067564785	0.458501461743635	-6.4971818092611	0.852710137777507
HOMER3	-0.122917895619673	4.65204432607395	-0.917752974612318	0.394098534117898	0.45878519596244	-6.50418298096434	-0.852208221846401
IGFBP4	-0.28156638375233	4.23657607632836	-0.916983967439892	0.394684330128048	0.459426622573428	-6.49925887777899	-0.851153066852476
P2RY6	0.106006819803773	5.74150819103849	0.915959820631017	0.394941479905404	0.459685413868732	-6.49964869185153	0.850690179434926
SLC39A7	0.073981027433105	6.73837683890851	0.915412201026894	0.395076649433827	0.459802195210041	-6.50111299263175	0.850446937990968
SEC63	-0.0628883394784123	6.67960626402445	-0.91477444561755	0.395378088618868	0.460112448569956	-6.50458340664219	-0.849904670669437
EPHA4	0.343663340532695	-1.98894819926198	0.91510942140648	0.395844207804473	0.460614273015185	-6.50118722426143	0.849066647567673
LINC02980	0.0986506803580601	1.39786213152219	0.913394947373677	0.396670086271688	0.461534597029267	-6.50557416639865	0.84758328524269
CUL2	-0.0541534317578228	6.25985935421801	-0.910545449899945	0.397464195550488	0.462417797890779	-6.50462311934646	-0.846158740282971
UBE4A	0.0681254014960084	6.42043792004423	0.908928841041026	0.39823780095247	0.463276990549238	-6.50760732341683	0.84477262630256
CRYBG3	0.0953695016501862	5.73370410870403	0.909016944866965	0.398278222408118	0.463283181243037	-6.50762213330876	0.844700245442537
MSANTD7	0.0978860349793813	3.53131002555456	0.909880620950178	0.398459755817346	0.463453499914801	-6.50690134306173	0.84437523638169
MORC3	-0.0573103234721628	5.57344539866233	-0.908016029632131	0.398706229803669	0.46369931510958	-6.51454969375698	-0.843934103405158
GBGT1	-0.145431710075229	4.01114815878312	-0.908404831335387	0.398880252229534	0.463860832526663	-6.50764698219591	-0.843622741305645
ZNF579	-0.107750538977128	3.33558545559596	-0.908074892654525	0.398920198411251	0.4638664169527	-6.51375536728923	-0.843551280868748
ADGRL2	0.137577986247447	-1.02459857703665	0.907976962266922	0.399194238205953	0.464144181649082	-6.50712860604883	0.843061162280238
LINC01128	0.0567342405882208	3.70567122653531	0.90725002826763	0.399493474886031	0.464451191316896	-6.51169660864297	0.842526210406404
BTBD19	-0.139047193433957	2.78595460001859	-0.905364058901482	0.400499394842004	0.465579664657355	-6.51065837747957	-0.840729670234158
RAB6A	-0.047461115357862	7.44212860122111	-0.903376989783103	0.400930886028278	0.466040225864135	-6.51130725062002	-0.839959872258066
ATP6AP2	0.0613224874254594	10.1328361303176	0.903019271726243	0.401100796676154	0.466196672712977	-6.51162076005638	0.839656881256656
ARHGEF19	-0.184163772610008	0.080158777214487	-0.902444655426476	0.401695035819352	0.466846242650315	-6.51512265501542	-0.83859781749084
CUTA	0.11656014537065	5.43348783905388	0.901662000587115	0.401821649016222	0.466952275520789	-6.52528811196949	0.838372286701092
SEC16A	-0.0558443178572321	6.97006574872564	-0.899585949347209	0.402801918142144	0.468050226037341	-6.51469254096218	-0.836627615093138
NPIPB11	0.254934896254391	-0.248096693491664	0.901766863964281	0.402862074883641	0.468078919576512	-6.51401214529691	0.836520631766232
JUND	0.067853240321006	7.4123395689311	0.89863598809555	0.403260433572267	0.468500524841154	-6.51624643954339	0.835812428310662
AKAP5	-0.223746708466308	1.45792241560429	-0.900011483164099	0.403458123479803	0.4686562434291	-6.51520546413536	-0.835461130106576
PHF12	-0.080783663141466	4.88813121329169	-0.898355812285817	0.403465481785353	0.4686562434291	-6.52572800693121	-0.83544805626741
LRRC75B	0.338459780659856	0.553068976022332	0.899619907958914	0.403624830390508	0.468800082393903	-6.52957886394606	0.835164969308344
SESN2	0.0859509240191782	5.29543270937887	0.897277614637828	0.403996488301626	0.469190466264247	-6.52714130035004	0.834504969259826
TMEM126B	0.0738478562561712	4.59320568722211	0.897337736681376	0.404133552233911	0.469308354384602	-6.52354112691351	0.834261659202295
LINC02361	-0.172648536388038	-0.510592991047677	-0.896913767013486	0.404337316982725	0.469503672636138	-6.52056811548119	-0.83390003595347
CDIPT	0.0707722128704197	6.42835699208852	0.895622650084001	0.404769313725489	0.469963948967517	-6.51896708444303	0.833133727626371
TNFRSF10B	-0.0876270936268573	6.27210509859402	-0.892506800312267	0.40630956738627	0.471710790740731	-6.52285217617444	-0.830405481649283
CYGB	-0.0844671192388414	4.86138566137967	-0.892210679577365	0.406601123724042	0.472007760073319	-6.52143034791242	-0.829889744548268
FAM149A	0.300569585711683	0.613244562008807	0.894456125954888	0.406761661314459	0.472152595874553	-6.52244202104638	0.829605862114851
ARFGEF2	0.0681413055503558	6.88202242439136	0.890931350852611	0.407073506188292	0.472473022175454	-6.52396529400833	0.829054610397632
LONP2	0.0529541037080746	6.05066038396718	0.890451646874626	0.407362852476612	0.472767281266052	-6.52310039536641	0.82854335491403
SERINC1	0.0502197176050427	8.64818177704728	0.890198126692364	0.407422708869767	0.472795176224024	-6.52324887970522	0.828437619715396
RBM26	-0.0499266026095104	5.19074172874478	-0.890412917359451	0.40754608977693	0.47289677705193	-6.52311012345587	-0.828219698867564
H4C14	0.401377494062932	2.09343783760718	0.89118431987813	0.407685694599094	0.473017183809199	-6.53709363752124	0.827973170038987
DEF6	-0.141284664870677	4.39195256766846	-0.890160927466695	0.407829321199139	0.473142235255994	-6.52371950449241	-0.827719591639056
PARM1	0.508780047807894	3.77308143222364	0.889938277966205	0.408512477408254	0.473893143725746	-6.53845431642265	0.826514180373372
ERCC5	-0.0667098731353736	5.64042674660757	-0.887534889791059	0.40882441110583	0.474197939543014	-6.52841497888099	-0.82596418074318
PRSS22	0.377253492312753	-1.38924504939236	0.888656482067987	0.408847075687514	0.474197939543014	-6.52586740534931	0.825924228425104
SRA1	0.0551854203459953	4.74627431170346	0.887453470318795	0.409183992622487	0.474547009807943	-6.52582504538674	0.825330478614142
AQP1	-0.413065194520099	-1.94772386212934	-0.887732692270323	0.409241258807746	0.474571725092553	-6.52588867677597	-0.825229587159386
ENSG00000233251	-0.204799261500777	0.283519071124756	-0.885736753510405	0.410084368621853	0.475507650130883	-6.52764409526493	-0.823745168772849
POSTN	0.0976132142655677	-0.13072837120648	0.884987927395212	0.410132588046207	0.475521787563412	-6.52796967368082	0.823660326289889
MT-ND5	0.0642470940387481	12.599613448956	0.883444631616485	0.410783681812439	0.476234854303239	-6.52945358081325	0.822515301220024
MTG2	0.0621623050360399	4.17553140738406	0.884352399323543	0.410855122857206	0.476275844597951	-6.52907612056472	0.822389729385221
PAX8	0.203076814655341	2.11875356556992	0.886390963742723	0.411207603468764	0.476642588757725	-6.52890268177866	0.821770364374082
SFI1	-0.0821128811409729	3.34814575835888	-0.882533723029998	0.411815326581563	0.477305101470851	-6.53061044620089	-0.820703236934852
GSTCD	0.0712830918833706	3.83019160904592	0.882525521784181	0.411851725215639	0.477305375460639	-6.5312945984039	0.820639352656988
GIPC3	0.152833960050345	3.89539927665975	0.881878558093895	0.412182655891718	0.477646960062755	-6.53105156886334	0.820058680381889
ACAA1	-0.0866428797911134	6.31840569692694	-0.880538720110816	0.412236578737314	0.477667509679028	-6.5441436139028	-0.819964090082405
PNPO	0.0812291432619305	6.13930696810405	0.879857119603096	0.412621474169146	0.478060766084289	-6.53335141463573	0.819289127713435
ARMC9	-0.250244805283476	5.16294944746437	-0.879849353213329	0.412648405788189	0.478060766084289	-6.54073971567628	-0.819241913717397
GEMIN7	-0.0820424385886457	2.89664410176534	-0.880060045347073	0.412734932072728	0.478119042340524	-6.54006148050839	-0.819090236283961
MEX3C	0.0658936912417734	4.86108365285835	0.879734953698695	0.412956036677138	0.478333192461741	-6.5331097059455	0.81870273351524
LRP11	0.214001836216529	3.17907945560964	0.880049042701775	0.413152937072118	0.478519271359678	-6.53425146280448	0.818357753935588
GADD45G	0.170329156694646	4.75235451307984	0.878225248567396	0.41359423008871	0.478988351578563	-6.54455953683121	0.817584939459739
MTSS1	-0.0502235335981974	5.84790549750629	-0.877911604611466	0.413660022534156	0.479022516005292	-6.53434460119699	-0.817469762254394
MIR22HG	0.104366052236307	3.67360346089193	0.878666918260265	0.41376277893347	0.479099475317384	-6.53576260049117	0.817289897108983
EEA1	0.0576797179761788	5.83159296619519	0.877283103319369	0.413916900432078	0.479229283228202	-6.54118520756833	0.817020171879509
NOXA1	0.170381106363524	1.69577021829267	0.878481388930827	0.413947500423118	0.479229283228202	-6.53814331561265	0.816966626464313
NTHL1	-0.197207082109172	1.238359937528	-0.877022158951211	0.414039544602932	0.479293803649719	-6.54936661654115	-0.816805577010919
FPGS	-0.0827992080359877	5.31669516716241	-0.876406185218073	0.414397890318435	0.479666557424627	-6.54072228112616	-0.816178782154751
TADA1	0.0930688877527266	2.6244793985402	0.876646910442333	0.414665437828706	0.479934155901533	-6.54160882893031	0.815711014572552
VTI1A	-0.0770289650810533	5.03100980707745	-0.875633599405591	0.414901424099724	0.480165181647721	-6.53713662679791	-0.815298575282226
PMM1	-0.219686394461871	2.56624683086195	-0.875114883067471	0.414957811547283	0.480188335491196	-6.55105564734811	-0.815200046013865
RAB2B	-0.068669071713393	4.0777736446482	-0.875812734860453	0.41511146205514	0.48028153964539	-6.53643715799125	-0.814931603149214
TECR	0.0844444001747024	6.3602655425578	0.874770017912118	0.415145131616193	0.48028153964539	-6.54588077264336	0.81487278688948
ZFHX3-AS1	-0.240041424363592	0.769690765202652	-0.875128121837307	0.415147517676662	0.48028153964539	-6.54565472136983	-0.814868618865114
COL18A1	0.0747218122754827	0.765584454453244	0.875751656081959	0.415470419828348	0.480612977328165	-6.5366673710399	0.814304696602388
EARS2	-0.0756559239082135	4.36490716749271	-0.874728331235572	0.415527215089126	0.480636553497623	-6.53805740674494	-0.814205535092397
SLC12A9	0.161346042885692	4.94614240824573	0.874453880683215	0.415613082780738	0.480693750405097	-6.53870326308505	0.814055629861923
SOX9	0.277517652591864	1.7957032193326	0.876558230757491	0.415923607218252	0.481010750168554	-6.53881789607856	0.813513678266346
NDUFA2	-0.0819390702325568	4.87775943760555	-0.873087643333697	0.416228626521004	0.48131058711747	-6.53953173905539	-0.812981567185095
OVOL1	0.184585931031106	0.671901382486414	0.874240829237506	0.416255803617389	0.48131058711747	-6.53944089849351	0.812934167472104
HNRNPR	-0.0673267956137933	6.61273500356969	-0.87183030470252	0.416632162593167	0.481703566403925	-6.54053418997265	-0.812277945521529
IVNS1ABP	0.102573898503952	8.84233513102221	0.870823787399212	0.417118436452394	0.482223547581251	-6.54561904861965	0.811430592836152
STAG3	0.0821039561719802	3.14462475605052	0.872066626433193	0.417201727155431	0.482244151911583	-6.54027781389291	0.811285513718441
MOCOS	0.185081262396594	-0.0596520844475349	0.871536847493118	0.417209331818954	0.482244151911583	-6.54034622108663	0.811272268458438
COL16A1	0.232225375909488	-1.73660103577943	0.873689684397445	0.417505828684172	0.482544608826829	-6.5401093778471	0.810755962284492
ADISSP	0.112061794453441	5.01538358661287	0.868932838674976	0.41825289320594	0.483365724317065	-6.54754164969118	0.809456015263812
BTF3L4	-0.061943402618992	5.70451276394194	-0.867426393884184	0.418948562882297	0.484127305330366	-6.54392451011071	-0.808246727803853
HS3ST2	-0.119592920332737	4.59524472271183	-0.867060955329119	0.419340023003428	0.48453724622448	-6.54415070532569	-0.807566769373105
MRPL47	0.064288091872878	4.79550931750214	0.866834224728481	0.419461814077497	0.484635546569406	-6.54468048193812	0.807355296848576
BRD2	0.0631855872501721	7.50663176265322	0.865242550451842	0.419947872627267	0.485154658276349	-6.55010338861829	0.806511686022078
GBF1	-0.0526880795665515	6.34715012121583	-0.865132344564466	0.420021759525594	0.485197549796807	-6.54933413730354	-0.806383497022401
PKN2	-0.0837160698069407	4.05717678395259	-0.865188193272019	0.42023495607697	0.485401346395373	-6.55089949746423	-0.806013689020579
SH3BP5-AS1	0.232780133172857	1.40814715686365	0.865806589907398	0.420315953672295	0.485452421466628	-6.5489752424706	0.805873220523162
HARS1	0.0552516779988627	5.57428817702155	0.864257737997194	0.420575600131157	0.485709803668837	-6.54688981476157	0.805423040865233
ZNF844	-0.111295776463172	2.84507178930887	-0.864950444722754	0.420899244206358	0.48604104324407	-6.54630480628905	-0.804862129428039
MACROD1	0.100631729610339	2.35650483773412	0.86443739762919	0.421405310493528	0.486582861797225	-6.54716205520361	0.803985567030937
HTRA2	0.0887601084773585	3.66824160226064	0.862631437818791	0.421869435526995	0.487076161609588	-6.5499340635519	0.8031821942244
ZNF283	0.058157693815437	1.90442050963369	0.862400042529066	0.422159103934919	0.487367971034461	-6.54882348131725	0.802681058083585
ATP6V1E1	-0.0483299475198065	7.49491706798696	-0.860375205036548	0.422427149616602	0.487634768916349	-6.54996852512107	-0.802217509498181
ECD	0.0708009401725365	4.749749182346	0.86082228597455	0.422547297719753	0.487730807398602	-6.55000067836419	0.802009785621918
PMP22	-0.104380710581814	6.85285657170106	-0.859830246081364	0.42270947790106	0.487875340924807	-6.55142319456583	-0.801729447418896
ATP5IF1	0.0693703154201262	5.50848874358471	0.858604858175248	0.423387000772605	0.488614586272415	-6.56005067081557	0.800558989057185
SIGLEC7	0.0741916965631082	6.09586816467329	0.858460073880409	0.423454549708733	0.48864981654184	-6.5518960769922	0.800442354648506
PRAM1	-0.104164407663454	4.68185197575003	-0.858730387564217	0.423536112906991	0.488701211142528	-6.55163765806277	-0.800301536808935
TMEM256	0.139660112226516	3.20785617041123	0.858520940714176	0.424008320480506	0.489203306120822	-6.55613060891438	0.799486588015226
MPZ	-0.0854541010164382	2.11776734813023	-0.857920523475007	0.424107753306552	0.489275258796712	-6.55576075099272	-0.799315051786662
DALRD3	-0.117202796336228	3.16608711655536	-0.857440417883918	0.424255154880421	0.489402533583874	-6.5579607869307	-0.799060805689713
PRPF18	-0.0675456386264072	4.14623839204274	-0.857296407982542	0.424304304409406	0.489416456689658	-6.55591379619342	-0.798976041442853
NFKBIL1	0.0647912600562198	3.69465987741461	0.857212222504313	0.424349331986912	0.489421607468874	-6.56119019572714	0.798898391033139
IL17RE	-0.336386320403534	-0.179268879736788	-0.856539802824929	0.424382930334212	0.489421607468874	-6.56735333271445	-0.798840453558366
GOLGA7	0.087875813793924	5.96142327274407	0.856425959953207	0.42449742153794	0.489510874268677	-6.55433453231681	0.798643043409114
ARHGAP17	0.0707854912321522	6.69572762559198	0.855911883312805	0.424714154881042	0.48967924056614	-6.55761990447173	0.798269428616844
KCP	0.128641871666968	3.96158006546268	0.856828117760479	0.424717626032364	0.48967924056614	-6.55328390341463	0.798263445795
CDKN2B-AS1	-0.132501310878246	1.25306641656149	-0.855931493906128	0.424939383216999	0.489892123249294	-6.56086317647856	-0.797881287798482
POP4	-0.0926001728862829	4.86775619685729	-0.855478251952362	0.425103754455014	0.490038817035085	-6.5573716780569	-0.797598099177968
MTMR2	-0.0849554312653295	5.65696147406642	-0.854795562634369	0.425342711738449	0.49027145683659	-6.55763510055251	-0.797186523294623
FANCB	-0.276842144478282	-0.318822148957958	-0.854694881605288	0.425542644819895	0.490459078674275	-6.5594233889169	-0.796842265752999
ZSCAN31	0.122595039654224	0.435627275710326	0.855346695148326	0.425702693701197	0.490600703236017	-6.55612450179912	0.796566751415903
AMZ2P1	-0.137811168843038	1.57900308882675	-0.854813164328371	0.425752263013237	0.490614992099853	-6.55600254501571	-0.796481433147257
CCT4	0.048741958671915	6.7904345324921	0.853624501946195	0.42588996917187	0.490730833967657	-6.55601773531373	0.796244444924102
LSM10	-0.056598890942701	4.51647846097671	-0.853686648347445	0.425943251663041	0.490749387107234	-6.56552593346828	-0.796152759332535
RFC1	-0.0945140110067155	5.04466939187579	-0.852999097122946	0.426190070323476	0.490990899729385	-6.57042568732719	-0.795728134576617
SRRT	-0.0556025629802825	5.99797901618747	-0.85266364942546	0.426424156106818	0.491183431972501	-6.5577846488187	-0.795325547877041
ENSG00000277067	0.771120074547097	-3.22624693257088	0.853650954308845	0.426446752166368	0.491183431972501	-6.55689269609712	0.795286693419778
CDC42	-0.0496985563261072	8.60367549896212	-0.85239439823053	0.426501569621893	0.491183431972501	-6.5575085660154	-0.795192438501231
PRX	0.10958960754256	1.60599679087468	0.853867770547315	0.426506046960893	0.491183431972501	-6.55675251554283	0.795184740330789
PECAM1	0.0703922645918141	8.04214119297288	0.851978412666424	0.426719764112865	0.491386683521698	-6.55743700868228	0.794817337785063
TNFRSF8	0.124125838994769	-0.268628197817452	0.852560741206154	0.426899254759062	0.491508414324554	-6.55801437094291	0.794508857119314
ENSG00000274021	0.0936137295665318	0.539144829109129	0.852633290570633	0.426899951649117	0.491508414324554	-6.56092312017347	0.794507659560195
IL4I1	-0.142717776375391	6.74108114687745	-0.851481348820158	0.426978038766774	0.491555441228316	-6.56324890322617	-0.794373479268163
ARHGAP19	0.0754973856094419	3.65751888114216	0.852533580559775	0.427140815202499	0.491699949403261	-6.55728970948805	0.794093819822263
HPRT1	0.05420639205183	4.78254013016012	0.851116495249816	0.427491254661463	0.4920604404183	-6.5585768364032	0.793491954985654
ACTG1	-0.0811724309349317	11.3787791738169	-0.849631459170092	0.42792194444468	0.492513232013021	-6.56008216285758	-0.792752657103645
GOLGA7B	0.158613046146942	4.61340003877148	0.849509276598661	0.428250521800255	0.492848429439494	-6.56655116994521	0.792188930928433
NUDT18	-0.0863753319492504	3.16706166397686	-0.849139273878122	0.428449515900875	0.493034451645654	-6.56629235696968	-0.791847647596106
SNHG10	0.200560614550763	-0.0630500955288985	0.849295450234791	0.428711605916417	0.493255590721356	-6.56272032195144	0.791398292769761
TPT1	0.046725923159338	10.5880838555087	0.848092353461236	0.42871642827149	0.493255590721356	-6.56077486609414	0.79139002631175
SLC35A2	-0.0963368543206738	4.33783527961469	-0.847894900562268	0.428966982095175	0.493500845173383	-6.56882297470219	-0.790960602513056
LILRB1	0.191011420745324	5.98461881088236	0.847092238788905	0.429316926556352	0.493860389891693	-6.56303842985073	0.79036107725847
ZNF584-DT	-0.162668713407783	1.36801980461376	-0.845931494437377	0.430012035180896	0.494616893451211	-6.57105455159893	-0.789171058055032
SLC26A2	0.0758987343723128	5.18061750413139	0.844667670586411	0.430549275419424	0.495191694515596	-6.57503430584428	0.788252073148129
NFIX	0.137461418459136	-0.145286178110354	0.846554064618137	0.430893216403765	0.49554409369289	-6.56331115849638	0.787664088750865
TULP4	0.107849029937754	5.19368646159724	0.843968490099479	0.430952731987887	0.495569359601683	-6.57291781914229	0.787562371506559
FRYL	0.0819939229089275	5.58747880177599	0.842758488419417	0.431612908129288	0.496285283944462	-6.56571294754169	0.786434619710168
WDR73	-0.0989763558014536	3.9750540118127	-0.842948718204488	0.431765098376975	0.496417032532901	-6.56698672142185	-0.786174781215816
BMI1	-0.0569870445204841	5.08168013428525	-0.841371629519791	0.432366122615512	0.497064755021527	-6.56812032722403	-0.785149154640899
PDCD2L	0.119153696356069	0.952007335520718	0.841183835504952	0.432443111890706	0.497109966368701	-6.58061802869036	0.785017834846271
DAPP1	0.0943913403066541	5.24011361041435	0.840585104753098	0.432761586994021	0.497432742901165	-6.57018042656003	0.784474758975134
PRKACB	0.105857028132424	4.57382937367516	0.841042809499413	0.432810072620693	0.497445153998652	-6.56731369229641	0.784392099732052
EVI5	0.0692760763608229	5.29325346649414	0.83959456802671	0.433134599283587	0.49777479982099	-6.58195816761667	0.783838978255507
TTC39B	-0.153288541730439	3.04348960610899	-0.840575810464791	0.433219888780967	0.497829471706424	-6.56764253947915	-0.783693651093251
MAP1LC3B2	-0.124582323415905	-0.00155985374399115	-0.83965996294143	0.433529779524781	0.498128238197344	-6.56941239308992	-0.783165758836084
RPL13	-0.045204008588551	8.72277285957892	-0.838736882702903	0.433555360285711	0.498128238197344	-6.56891587780088	-0.783122192308538
STAT3	-0.0568042484267528	7.51138869718547	-0.838015756227429	0.433936558973412	0.4985228167717	-6.5697134655739	-0.782473149817847
ENSG00000289102	0.0961226706310581	-0.112711903280916	0.83866547296654	0.434093409833298	0.498659609781523	-6.57052392630302	0.782206185649488
TGM2	0.122068293452372	9.58639591458202	0.837229810105212	0.434342128860808	0.49890190225688	-6.5702456701925	0.78178297376074
DNAJC4	0.0534652915861361	5.27318454957181	0.836665378553074	0.434823827330994	0.499411738334649	-6.57093277783377	0.780963729846781
OGA	0.0655806560578286	6.19673132505736	0.836197782703607	0.434910659551095	0.499462207135859	-6.57395751329813	0.780816106564716
ADAM8	0.294671038536789	0.658321640793408	0.836926622167468	0.434943450929583	0.499462207135859	-6.58120787950417	0.780760362434561
RWDD1	0.060525659475265	4.74783191860766	0.836498568874071	0.435045501515737	0.499535935146256	-6.57139421406363	0.780586895735669
OSGEP	0.0483943088863323	4.45886879702589	0.836585058860068	0.435117454937143	0.499575094616854	-6.57097970007282	0.78046460264328
ZNF767P	0.202126108276215	0.879917594232164	0.836289627593711	0.43539559006379	0.499850951835432	-6.57600845361158	0.779991989811391
LSM2	0.0609777862646388	3.63191403756234	0.835556528930639	0.435823394767412	0.50029857258089	-6.57215213504627	0.779265395273876
MIEF1	-0.0824107126014955	6.50167189369597	-0.833614237615727	0.436218992077606	0.500657385182088	-6.58705130232816	-0.778593868527354
ZNF778	-0.107995972530412	2.57601205422842	-0.834235140805106	0.436260368473786	0.500657385182088	-6.57718694713864	-0.778523652345016
LINC00877	0.30078862562998	0.601300177243159	0.834294281818274	0.436262610703318	0.500657385182088	-6.58659422577383	0.778519847367404
SLC7A11	-0.170038590307	5.57344061900601	-0.833619237335111	0.436287691822439	0.500657385182088	-6.57336025796656	-0.778477286437294
RBBP5	-0.0506143826538461	4.40258688125485	-0.833602044159099	0.436633702251109	0.501010887247882	-6.57354227926231	-0.777890274431957
ZNF552	0.128540047258276	2.56549286465472	0.834191703309868	0.436703533481751	0.501047456400003	-6.57448786606035	0.777771837183828
NOP14-AS1	0.135995519894324	2.51919450880034	0.830621755432604	0.438492839990423	0.503056670580929	-6.57946469594638	0.774740794870011
REEP4	0.0834276048305589	4.56287139852442	0.828229376404063	0.439425570944963	0.504082922901318	-6.57828506883037	0.773163590479461
KCNN4	-0.120662958702368	5.25515134145645	-0.827120430860202	0.439750437268998	0.50441175123955	-6.57896122796091	-0.772614708215348
CCNA1	-0.241510628490886	1.77939882167344	-0.8271153644588	0.440108325610788	0.504778396744594	-6.58202869089932	-0.772010302488836
DENND3	0.0692629309005981	5.70317538244937	0.826145772110906	0.440259530790293	0.504877474984075	-6.57978974479122	0.77175503027061
PCDHA4	-0.220595800048951	0.784439432950252	-0.826963765062307	0.440271212748443	0.504877474984075	-6.57970919928228	-0.771735310291895
GK5	0.105440896192194	3.30385235512911	0.823810065592676	0.441571410711064	0.506324476585469	-6.59536920572743	0.769542355025131
SAYSD1	-0.102837811726162	3.57995356669358	-0.823468142161859	0.441679778047842	0.50640474204773	-6.59147958637498	-0.769359746339171
SPICE1	-0.0836741716797607	2.38771860258445	-0.823854347893608	0.441824113014493	0.506526228409476	-6.58323143452296	-0.769116568802359
UEVLD	-0.0492636363465473	5.30030559582574	-0.822888872531599	0.442010413109698	0.506695800124622	-6.58270402004204	-0.768802755062797
ENSG00000272914	-0.245699926376881	-0.901578741098404	-0.823061235269008	0.442117812107813	0.50677490247599	-6.58410255770768	-0.768621880906458
SEC24B	-0.0467881293291255	5.68583356156886	-0.822347344956221	0.442233779357055	0.506831577121958	-6.58330283747646	-0.768426604909598
SNAI2	-0.245909641498618	-2.67527502383321	-0.822924315539965	0.442244054376361	0.506831577121958	-6.5826771384248	-0.76840930432888
PIGS	-0.0706102273549141	5.91965722985668	-0.821596498565301	0.442570550358938	0.507161720280224	-6.5875900253906	-0.767859685882723
RNF121	0.0788482662343713	4.15904455799861	0.820216588553838	0.443616786556936	0.50831651755925	-6.58901511153944	0.766100027645209
ZBTB42	-0.0972001392837924	1.87716195462549	-0.820000776292474	0.444018188385599	0.508732297612979	-6.58535716807048	-0.765425541810815
OSGEPL1	0.104745939375045	2.53553853774149	0.818091953957105	0.444558399179153	0.509307031574137	-6.60015124300859	0.764518360953516
NEUROG3	-0.165430948421837	0.346260871993577	-0.818597539020476	0.444612087263545	0.509324330827247	-6.58665965729807	-0.764428236444321
EIF5B	-0.068924674470591	6.98109889212435	-0.816017198808971	0.445485439596692	0.510280510043976	-6.59007521067196	-0.762963038003968
PCCA	-0.0475002452746874	4.59981673193037	-0.816524174817994	0.445542379987051	0.510301446845634	-6.58804334955639	-0.762867567611788
TEFM	0.0721122341743759	2.74333327348616	0.815690084935689	0.44623604846458	0.511051592510542	-6.59109560019676	0.761705070398146
ZMAT2	-0.10126808937117	5.77955264215016	-0.814179305993084	0.446447361987169	0.511249239186937	-6.60338585027134	-0.761351141230226
ZMAT5	0.109567357465186	3.58112041167459	0.813989788366485	0.446755540119103	0.511557766464131	-6.60357799512764	0.76083514435508
TRIM38	0.0532022899149333	6.47042196108553	0.813498965503652	0.446841266744238	0.511611544045558	-6.59097309856214	0.76069164431998
SVIL	0.119385256332397	2.69727818090928	0.814378203052653	0.44688619767683	0.511618607263117	-6.59001901338173	0.760616439515528
THEMIS2	-0.112452124747016	6.1202193759389	-0.813133079523732	0.447022603919787	0.511730385874871	-6.59769825109809	-0.760388150888153
SLC6A6	-0.124079946411815	8.92361666388567	-0.812899051742893	0.447129762534937	0.511808666698346	-6.59309803993103	-0.76020883869631
NSD2	-0.093138501517948	5.48855027507713	-0.812638952474519	0.447302088048851	0.51196152099868	-6.60032426196025	-0.759920531741472
ASB1	0.0525153199470391	4.78039879353866	0.812163777026425	0.447824438546364	0.512435945478631	-6.59207948994925	0.759047005669096
EIF1B	0.054435790016081	5.26799109721595	0.811920604177764	0.447827037709275	0.512435945478631	-6.59235375239459	0.75904266054066
IQGAP1	-0.0648192394457222	9.55606246510005	-0.811577748648165	0.447833065466778	0.512435945478631	-6.59383872313166	-0.7590325837436
BTBD2	-0.133775760558483	4.83019811507899	-0.811049543704421	0.448271128998864	0.512892738527739	-6.59678646114401	-0.758300464969869
GSDMA	-0.137275801886238	0.898587629342881	-0.811035831139333	0.448822042305868	0.513478559105066	-6.5929562245389	-0.757380321266099
PAIP2	0.049707149763891	5.95524417029712	0.809618320585622	0.448925124531401	0.513523268359307	-6.59675258264146	0.757208222998593
NSUN3	0.0613219195429737	3.82900277120452	0.809737669498685	0.448938934282752	0.513523268359307	-6.60708532901958	0.757185168988382
ZNF629	0.070276454859363	4.86771395641867	0.809380817639473	0.449052831028873	0.51360903957973	-6.60736935314884	0.756995045011261
CHD8	0.0487842908500278	6.15812512929332	0.809077791902681	0.449219198651647	0.513754804869862	-6.59430022424524	0.756717382343135
IRF2	-0.0566466691241373	5.76529924958434	-0.808235260563122	0.44969124814874	0.514250111273195	-6.59501693252969	-0.755929863009046
MAP2K4	0.060776316109077	5.30329972519998	0.808311980883737	0.44975705975652	0.514280813629586	-6.59496874524789	0.755820106859565
CFAP68	-0.149929712129269	2.26097450673851	-0.80806837075126	0.450071840899232	0.514596173599183	-6.59876118177411	-0.755295262018996
FKBP15	-0.0598769466568448	7.89122603546072	-0.806096721651365	0.450756291028155	0.515334108729373	-6.59807455130688	-0.754154773372829
MT-ATP6	-0.0627459407381779	11.3594480529709	-0.80581994378476	0.450903162292503	0.515457373904274	-6.59722335274114	-0.753910171889151
ZNF570	-0.111680191026138	2.51346272327946	-0.806017275347072	0.450962819660685	0.515480926361946	-6.60590084160204	-0.753810830544546
EEF1AKMT3	0.0758320929739172	3.28671014962333	0.806692055005073	0.451145619033521	0.515645222170371	-6.59662693924507	0.753506479658365
MOB4	-0.0520183226717974	4.91389185960393	-0.805489255126411	0.451347337230815	0.515831111274529	-6.59740845786082	-0.753170710956785
MPV17L2	-0.0768171424991993	3.3349062964095	-0.805054521703781	0.451757823431137	0.516255542118405	-6.59885307350338	-0.752487700903144
ZNF236-DT	-0.170358219766099	0.53551811309194	-0.804065974995138	0.452064710734153	0.516561519953258	-6.60432781676582	-0.751977298820048
TMEM131	0.0828776906418118	6.37042667165528	0.802074833486318	0.452936598209877	0.517512998595236	-6.60200687646038	0.750528279694428
RRP7BP	0.12586844495782	1.13224048288455	0.804073979961473	0.45301800261251	0.517561206308536	-6.59965881691108	0.75039307142533
PARP1	-0.0648013075800676	7.5416355304922	-0.801427540646982	0.453258270879061	0.517790887773302	-6.60296613445925	-0.74999407892041
C9orf72	-0.165553735988008	4.54730594322757	-0.801365359853096	0.453568808241745	0.518100796190635	-6.60254057231481	-0.749478573477585
PAPOLG	0.0531007440125415	4.03555034909069	0.801279573052782	0.453765654735566	0.51828079585105	-6.60270555617906	0.749151902910332
WDR1	-0.046690365309376	9.31948485008199	-0.799785877443884	0.454135787947473	0.518658671378272	-6.6050423840016	-0.7485378760542
CRNKL1	0.0637532795623074	4.85746813985025	0.799350935250912	0.454641493643364	0.519191302526282	-6.60313015148567	0.747699399193409
MLXIPL	-0.150105570899385	4.2530488716113	-0.798274775718752	0.455317410900658	0.519918202827042	-6.60371459099538	-0.746579526006264
SLIRP	-0.0595576961914061	3.78997216957394	-0.798301201197676	0.455461577105459	0.520037833582608	-6.60355227209537	-0.746340789712036
SNX33	-0.0673573435177241	4.95175095119986	-0.796842261097356	0.455723679680187	0.520292089620171	-6.6176723900253	-0.745906862124292
DUSP23	0.0516731255795035	4.53406824517476	0.797459592372849	0.455801064265297	0.520335430482412	-6.60412908331017	0.745778773844831
POLR2E	0.0752083725349644	6.88557201624342	0.796590149959946	0.455869348383415	0.520368375794577	-6.60544380427005	0.745665758973978
DDA1	-0.0722168582689687	5.05480936411183	-0.795628189435131	0.456523638822598	0.521070175442707	-6.60796034294636	-0.744583346043159
RAD52	0.109037326651859	2.45949969019006	0.794738718636355	0.457337798153787	0.521954310231893	-6.6118093947673	0.743237673909046
MYO9B	0.0472176081750993	9.29797880341034	0.793748794198639	0.457389511606193	0.521968196756885	-6.6071256980924	0.74315224550242
ENSG00000272140	0.161897015582595	-0.420849248977528	0.793715159775141	0.45787320423487	0.522404512686655	-6.60847948576154	0.742353468422422
PTTG1	0.149702255097595	2.42106565131094	0.794478781750415	0.457885325717813	0.522404512686655	-6.60738710594327	0.742333456912801
SLC37A4	0.0742913554170184	5.25553902814172	0.792995368486843	0.45789058317084	0.522404512686655	-6.61403944447224	0.74232477740948
SLC4A1AP	0.0631268504191083	5.46620998543208	0.792541327738959	0.458155588426062	0.522661677755885	-6.60964260367283	0.741887353959329
ENSG00000291159	-0.128828589274454	2.14979859359899	-0.792025837997668	0.458574836430246	0.523040482551518	-6.6146721184745	-0.741195623830893
USP46	-0.0499096750227138	4.77168192605132	-0.792026402028764	0.458605518309058	0.523040482551518	-6.60870759365423	-0.741145014787302
TRAM1	0.04681643465033	8.36375279166732	0.79149471900342	0.458606523567597	0.523040482551518	-6.60914277082204	0.741143356668902
CA5B	-0.0921726011916142	2.45691253111305	-0.792471711722817	0.45865485180638	0.523050405131537	-6.60884353735641	-0.741063644313656
ENSG00000285756	0.0718435258362508	2.51363988728966	0.791827847633849	0.459257323418876	0.523692217002656	-6.60918039094458	0.740070325524582
ARMCX5-GPRASP2	0.097903924551613	1.31505129419754	0.789984083438088	0.45956473346501	0.523992260786756	-6.62326693338773	0.739563767690847
EXOC8	0.0529237116615399	4.82148478312849	0.790201487965276	0.459599848710377	0.523992260786756	-6.61045533367886	0.739505916003491
BAG1	-0.0635981998519522	6.24383509935508	-0.789497448278941	0.45971375797367	0.524076860554023	-6.61209683580795	-0.739318269729299
SCAMP4	0.0473396340939217	6.39273968024314	0.789256233322429	0.459828927790163	0.524157243182404	-6.61863967489069	0.739128573368813
DNAJC28	-0.174415943326144	1.24806948109272	-0.789182570498028	0.459863692404897	0.524157243182404	-6.62389818079204	-0.739071317750794
TNIP2	0.0812973469513878	4.88082299346715	0.789058060193375	0.459975992750512	0.524234347952284	-6.62400136156331	0.738886381132494
ROR1	0.0733006574784185	1.73844359893037	0.790381567637237	0.460010774905928	0.524234347952284	-6.61032127816298	0.738829106877798
RPL34	0.063927888913511	6.57754276031002	0.788415284098982	0.460297411113109	0.524515715210388	-6.61187002048688	0.738357207809762
C19orf12	-0.0718047442266139	4.74831096091721	-0.788574972771298	0.460390862409544	0.524576915827311	-6.61377073748188	-0.738203391259499
TLE4	0.0783954272133797	5.25586008807892	0.788372999916683	0.460492334729446	0.524618318941331	-6.61189480298167	0.7380363922483
B4GAT1	-0.110946625454035	3.88041495931842	-0.788778968484089	0.460506693177836	0.524618318941331	-6.61199112885491	-0.738012763361078
RNF7	0.0675525400929166	5.47151257208773	0.787580284837192	0.460797353890656	0.524904140329919	-6.61909706955936	0.737534528006583
CCDC32	0.0542767657801721	4.40654156300448	0.786752038372114	0.461244734129798	0.525368419552917	-6.62586694548918	0.736798765360264
SCN2A	0.550202934593194	-0.943504853812419	0.786857310533386	0.461820886128873	0.525979280008196	-6.6262071267773	0.735851811520722
EXOC3	0.0956913512096031	5.8854089325785	0.784440430560763	0.462445002643907	0.526639511416375	-6.62772611025449	0.734826767967084
RASAL2	0.0765129053646921	6.85478742516674	0.784381638150263	0.462480383121994	0.526639511416375	-6.61539296549031	0.734768682505434
IDNK	0.0584609899354792	1.72904607813921	0.784336456838169	0.463104882144575	0.527253467124431	-6.61622350544098	0.73374382664169
ABT1	0.053771321150621	4.49498993273475	0.783825278451561	0.463139141215353	0.527253467124431	-6.61577732251675	0.733687626903047
POLR1G	-0.0950514449615669	2.42167439469205	-0.78395713032521	0.463139381607747	0.527253467124431	-6.61672816934734	-0.733687232563418
RPL23A	-0.0536969285201494	8.00434988411219	-0.78244864132706	0.463520168723902	0.527641458127364	-6.61665169432673	-0.73306273260598
FXYD5	0.0531059399654438	7.29133955846263	0.782272683255852	0.463623591862177	0.527713676180483	-6.61677898594695	0.732893165559751
SLC35A5	-0.101166017221246	5.25985870649799	-0.780891356539631	0.464403583986595	0.528555911445983	-6.62697565219542	-0.731615010149847
ZHX1	-0.0629160569807975	5.26416153493931	-0.780968658492638	0.464453375964974	0.528567003738721	-6.6188940199574	-0.731533457756488
ZNF829	-0.114454288785447	1.1678552499954	-0.780313499211517	0.4646841305571	0.528784019245035	-6.63104055855018	-0.731155577058869
SMCR8	0.0531537566910446	6.27943096209071	0.780165455212571	0.464779908443481	0.528847414788406	-6.62525746003454	0.730998763105125
PTX3	-0.325193826480847	0.00302021076658754	-0.780382503332113	0.465724073645271	0.529876049309881	-6.61985433659867	-0.729453873413568
SESTD1	0.0906696076472178	4.75883176095157	0.778848084220827	0.465773606021007	0.529886728656375	-6.62098864320433	0.729372874171395
SEPTIN8	0.0552520443686442	4.68169894523582	0.778736307884439	0.465858118401334	0.52993719768846	-6.62014015423248	0.729234683917036
UPK3BL1	-0.0951534446774004	4.30446667196966	-0.778280544586229	0.466079438975235	0.530143270857819	-6.61988018111233	-0.728872857977283
DNAH1	-0.116082267446395	3.48428538017492	-0.776718490668631	0.466758139621532	0.530869511836674	-6.63064624013622	-0.727763878639835
USP9Y	0.0780979901085757	2.75287704036586	0.776786920011635	0.466905254216627	0.530991077925664	-6.62109202722172	0.727523615219408
ENSG00000277687	-0.113611168968566	-0.150070103881007	-0.776775314545405	0.466982881329757	0.531033604779138	-6.62190473471025	-0.727396853726587
SMU1	0.0427734365062457	5.8241409454532	0.776009356335215	0.467123022987714	0.531135390054696	-6.62195626267793	0.72716803845918
ERLEC1	0.0482186164831018	6.05383823451577	0.77589767755283	0.467152870910293	0.531135390054696	-6.6219613397189	0.727119309399698
LGALS1	-0.0740168500223948	8.175301081329	-0.775710962855702	0.467202330520463	0.53114587084751	-6.62207289350249	-0.727038566532676
METTL21A	-0.0601351367548804	3.32263110660317	-0.773259462438678	0.468947033937388	0.53308344681247	-6.62615084961727	-0.724193360866675
C7orf50	0.0983509970924931	5.59743390501209	0.771604834179028	0.469502659453292	0.533669101112986	-6.63409650451326	0.723288495316639
ACTRT3	0.153708535954599	0.0579273882849836	0.770481765074241	0.470486910175935	0.534741817567567	-6.63348310739753	0.72168704274131
TRMT12	-0.132880403476005	2.40115772507884	-0.770234860751559	0.470629502937263	0.534857827558889	-6.62874784385356	-0.72145518673068
SLC4A8	-0.128466746293633	4.46583594883693	-0.767831820740124	0.471800825141004	0.53614284038193	-6.62952748821302	-0.719552080579594
TSR2	0.0662570279234388	5.14790116567243	0.767269136668408	0.471873534638571	0.536156901716729	-6.64141649819306	0.719434031732363
BRD4	0.0507856574788479	6.41034815218423	0.767220540899087	0.471894441036688	0.536156901716729	-6.63079174469921	0.719400090619489
TENT4A	0.042955712403174	3.90964222880523	0.76773058419133	0.472147436449201	0.536398176423912	-6.62861274309977	0.718989423375398
CD4	-0.044564388186724	9.04397510287001	-0.766362094302859	0.472345012645007	0.536576454247478	-6.62985661972893	-0.718668798024162
GRN	0.0466305700650911	10.3982637132464	0.765895491349423	0.472604204929992	0.536805169785221	-6.62987630805936	0.718248294484607
CD33	0.0732694371939283	5.98727134687751	0.76596090026676	0.472627689830597	0.536805169785221	-6.63027898140581	0.718210199765532
BISPR	-0.113942304622868	2.76079241802432	-0.766704590943024	0.472697335179429	0.53683807666781	-6.63039015461592	-0.71809723458295
LONP1	-0.0791238887179908	7.13445863050378	-0.76508386546176	0.473058958177125	0.537202545726565	-6.63071078718294	-0.717510827107074
NUTM2E	0.134108927601181	0.573137798905703	0.765240942608746	0.473165172331895	0.537276936477003	-6.64305295884574	0.717338637220353
PROSER1	-0.0495928363093684	5.0445925692745	-0.764323966826257	0.47368373286029	0.537819491614879	-6.63129818474605	-0.716498274035501
MAN1B1-DT	-0.112969338075109	0.877469265035923	-0.764252274027843	0.474009537827465	0.538143117992835	-6.63213903939273	-0.715970543309747
FDX2	-0.130057088278984	3.64255334128861	-0.763276116913514	0.474405874963424	0.538546757000278	-6.63453891712188	-0.715328835033332
PGAP3	-0.0950318203867358	3.83772291502706	-0.76266396381724	0.474830478936723	0.538982412408481	-6.63299261755415	-0.714641686667476
ZDHHC17	0.0793927486407391	4.40515029312888	0.761082061475841	0.475472148253007	0.539664363641881	-6.64066354512551	0.713603895203049
DMPK	0.310199112411596	-0.0934262129995247	0.760946604754992	0.47587283912959	0.540030402433954	-6.63785736830127	0.712956235223557
EMC3	-0.12009070273535	5.89953513466052	-0.759999758520713	0.475876476301941	0.540030402433954	-6.64460185992306	-0.712950357620077
SEZ6L	0.661603195033936	-0.120859765643654	0.761467411257113	0.476052955391211	0.540184229557135	-6.64691877117162	0.712665200246994
PMS2	-0.052831506112564	3.83295736807316	-0.759328801908907	0.476647137273936	0.540811962939799	-6.63616699205672	-0.711705538530118
CLMN	0.156807542011762	3.85457525098761	0.759148894405936	0.477055732717069	0.541229036972029	-6.63589597840996	0.711045997203944
ENSG00000290394	-0.166918892443844	-0.48368491125551	-0.758028935300049	0.477109549839094	0.541243570977757	-6.64276746361804	-0.710959150429502
TMEM68	-0.0418183827801087	3.59760859172649	-0.757788198352128	0.477654893359333	0.541804560723922	-6.63663056606406	-0.710079410700609
CIAPIN1	0.0410694686629208	4.79693005763949	0.757275254579733	0.477686163583929	0.541804560723922	-6.63687858354927	0.710028982720207
P4HA1	-0.0703005083141127	6.24738610011044	-0.756100646079562	0.478062077034628	0.542184340503527	-6.63949233843436	-0.709422906501837
ANOS1	0.0960332032410388	4.04680093391432	0.756365622969659	0.478312965192232	0.542422272323418	-6.63764140262962	0.709018550521473
MAP3K7	0.0577639725810656	5.64008366852673	0.754959060984564	0.478779610629757	0.542904817929739	-6.63885080563664	0.70826676707814
MT-CO2	0.0537480073714805	12.2013804445429	0.753020014619325	0.479754273903495	0.543963290202924	-6.64029446293717	0.706697837201241
NUDCD3	0.0447909885152921	5.82370664567329	0.75263503691114	0.480049527376639	0.544251306634965	-6.64057398973924	0.70622290659355
ARHGEF6	-0.0700607208281002	6.33534100900703	-0.751970222341856	0.480379352053811	0.544578464979666	-6.64129204080271	-0.705692554693153
KIAA0930	-0.042535970274809	9.29460773628426	-0.750868140911496	0.480957862044457	0.545187463167708	-6.64186238269272	-0.7047628005158
USP33	0.0490341685517058	5.5851384198648	0.750560903640517	0.481252607802534	0.545474724807699	-6.64220329520271	0.704289333147413
BLOC1S3	0.0571560248778804	3.59494071100398	0.751325847173481	0.481294771789188	0.545475673436844	-6.64201767480083	0.704221615575679
ARL1	0.0407016864248482	5.87671712946246	0.74953447672046	0.481778325330784	0.545976828027906	-6.64292863535294	0.703445233972079
TVP23B	-0.0640495816819862	4.63986461865743	-0.748259071593802	0.48260077460283	0.546793295812155	-6.6474529987511	-0.702125702638778
C1orf159	-0.101694212191675	2.36154244925925	-0.748377443510928	0.482623096041466	0.546793295812155	-6.64899712485153	-0.702089907337771
NCF2	-0.056176311993286	8.43594255532898	-0.747832836571194	0.482656064860467	0.546793295812155	-6.64436343749279	-0.702037039236893
CEP85	-0.0498095819234523	3.9865666718034	-0.747854441066143	0.482664496515449	0.546793295812155	-6.65656954197375	-0.702023518728374
SLC30A7	-0.0510171470428062	5.30183853551563	-0.747729452061504	0.48281638908368	0.546918427696146	-6.64711472815011	-0.701779974669058
PRKAR1A	0.063395644674949	9.30972738766399	0.746488674329913	0.483410706247704	0.547544659037453	-6.64578220178704	0.700827448155178
ERBIN	-0.0734960369481009	6.75254819318449	-0.745430547456548	0.484000601657257	0.548165774950586	-6.65843652219749	-0.699882636865943
TMEM268	-0.0618809938030593	3.8861118316344	-0.74562185344371	0.484322999611679	0.548483850010686	-6.64645137754411	-0.699366529249523
SYK	-0.0480260129637962	7.99360380610706	-0.74440798402922	0.484580894562412	0.548728828700178	-6.64698964984859	-0.698953814711141
LRRN1	0.158943335953618	-0.362331961174759	0.746163098607517	0.484721552003803	0.54880290065543	-6.64666730272374	0.698728767913603
SNAP23	0.0536960626265383	7.07864736386298	0.744158447105501	0.484729465553527	0.54880290065543	-6.64748346519373	0.698716107572999
PRMT7	-0.0541235333921216	3.5303539231138	-0.743967403356436	0.485323365205047	0.549428175430261	-6.64753638504378	-0.697766287922226
CEP57	-0.0538017683369733	4.49294026584317	-0.743487510179724	0.485381753010522	0.549440786564404	-6.648693972483	-0.697672942694968
GLUD2	0.102291597556583	1.66299767198651	0.743874293148292	0.485417759839952	0.549440786564404	-6.64923977240313	0.697615381210713
COX6A1	-0.0442708657421952	6.91469898104414	-0.742649082755445	0.48556548110554	0.549560863069115	-6.66007839279744	-0.697379254217914
SWI5	-0.102228430455672	2.03398191971752	-0.741820409593116	0.486051123434145	0.550063343754375	-6.66120838438643	-0.69660324672904
SCN3B	0.280369433015146	-0.1561922164982	0.742354934857703	0.486249115123812	0.550240232383333	-6.65329059242171	0.69628699632524
REC8	0.132446611721046	-0.0024773074756119	0.741766627666905	0.486773289417675	0.550786167768872	-6.64957002813167	0.695450073278025
AMZ1	0.198996013786108	0.891356410055787	0.742881791421715	0.487518951656596	0.551582602684331	-6.6519860114357	0.69426035002264
TM9SF3	0.0442307469795789	7.81349701050933	0.73874786999047	0.487770707085276	0.551820139094759	-6.65150287105111	0.693858889650413
TRABD	0.0486257610873045	5.58149330468014	0.738790846504058	0.48785754670567	0.55187107978815	-6.65139808500675	0.693720437279341
DPP3-DT	-0.151177001758074	-0.510329823392731	-0.738573308605315	0.488056464721762	0.552048785488262	-6.65579579628668	-0.693403343310047
CD22	-0.0607254390777976	3.74102783633776	-0.738807890267522	0.488223109657803	0.552189959243645	-6.65156485060634	-0.693137749318047
TRMT61B	0.0984062806443109	2.60245732130977	0.737785874398769	0.488823825450918	0.552729419340906	-6.65564506424376	0.692180750914202
ISCA1	-0.0582367361870496	4.57254292838611	-0.736888160856984	0.488824623188371	0.552729419340906	-6.66497504910549	-0.692179480462806
PLEKHO1	-0.0594634111801977	7.67491038734699	-0.736881663448626	0.48882570739953	0.552729419340906	-6.65343139267617	-0.692177753784253
ANXA4	0.102723403347917	6.79780560219643	0.736434191704815	0.489075879144128	0.552964924518018	-6.66528488776519	0.691779393756089
ZNF630	-0.124898326622225	-0.0545289742144895	-0.736218008559311	0.489273496406481	0.553099123279604	-6.6630238544209	-0.691464796251832
LRRC56	0.142934829364478	-0.883116758390583	0.73688333391625	0.489278381954137	0.553099123279604	-6.65346715497004	0.691457019553763
CBLL1	-0.0490527110125562	4.62169524896592	-0.73630547854479	0.489389618099409	0.5531774915898	-6.65473811414356	-0.691279967827835
AP1G2	0.0968524764505871	4.62014383757987	0.734407290864525	0.490292529153955	0.554150633011051	-6.66686657625051	0.689843628180776
CDK17	-0.0725596062931642	4.89875627613876	-0.733866537505323	0.490535305726688	0.55437755803464	-6.66690529254858	-0.689457665018773
KCNQ1OT1	0.174403606295566	-0.358032127531655	0.734571033697	0.490650927313293	0.554460752534944	-6.65734063900509	0.689273887366705
PPP1R12C	0.0522282889085838	6.32992546045473	0.733226101368979	0.490909142309456	0.554705056873771	-6.66084220315859	0.688863545037533
OAS2	0.27415623310361	4.76371363035955	0.733100565807864	0.49123039161423	0.555020539198444	-6.66511431249709	0.688353193604096
CYB5R1	0.0592253027814467	5.87994730226804	0.73260855522654	0.491302272952212	0.555054241264765	-6.65793108716135	0.688239024148705
CTSV	-0.233154018239844	1.54960057212439	-0.732085778240347	0.491538677488251	0.555273793578178	-6.6686210915794	-0.687863604998814
DDR2	0.110117548565239	-0.86941460882424	0.732383061305654	0.492294770789665	0.556080332019922	-6.65709577494441	0.686663551064191
FBXO38	0.0497603089182668	5.737862112514	0.729733199259222	0.492965411432068	0.556790216112601	-6.65869077286914	0.685599952609725
LINC00926	-0.265145349334908	0.0649081442918567	-0.730369559421474	0.493018771858629	0.556802838175925	-6.65891483343021	-0.685515359281728
GAPT	0.215489657650771	0.57832135916493	0.730160713637357	0.493559151745457	0.557323027912824	-6.66111617365593	0.684658960646084
NEDD4	0.188218063330963	2.25020992551072	0.729577011664118	0.493566425539892	0.557323027912824	-6.6595099739178	0.684647436500623
NFYA	0.0722148477851389	5.23042954590495	0.728635621967719	0.493606045632314	0.557323027912824	-6.66379157386682	0.684584666497901
RPRD1A	0.080742207794083	4.63094699180832	0.728421695570778	0.493681490410513	0.55736053305349	-6.67139260853631	0.68446514700232
ENSG00000284615	0.120255525912128	0.0476200311746648	0.729219145595545	0.493730493340062	0.557368181799134	-6.65964086451792	0.684387521878182
SMC5	-0.0736065501646016	5.04350762062985	-0.728158209301324	0.493945953577918	0.557563725414773	-6.66071121226269	-0.68404626206104
ZNF441	0.0767737846313694	1.91571658455357	0.728709052782153	0.494051239429609	0.557634881925039	-6.66070815023064	0.683879532513491
H2AC19	-0.146823303269759	-5.86637128389377	-0.726697018533919	0.494601178615069	0.558207862893569	-6.67268691816075	-0.683008963453519
MMACHC	0.101370993737238	1.40974101161936	0.727172794614358	0.494775337161342	0.55835667537556	-6.66525023222208	0.682733373539911
SLX1B	0.64042062784848	3.65796457338149	0.727639121934705	0.495258229132557	0.558853839986375	-6.67345526409951	0.681969512354599
DONSON	-0.0847986154495476	2.9196886641827	-0.725221175284953	0.495466130496486	0.559040644248856	-6.67379628967905	-0.681640766743032
FZD5	-0.0764767613006203	3.89104257336752	-0.725619497045835	0.495614245350087	0.559159964473528	-6.66178258435472	-0.681406603935677
PDXP	-0.0589556979585249	3.71677478884128	-0.725198867786646	0.495916385441487	0.559453023200187	-6.66217842213306	-0.680929050075073
CBLN3	0.139589581107737	1.27932232593124	0.725553712000285	0.495997276824005	0.559496458148879	-6.66249075167742	0.680801221856791
NAA15	-0.052030969478463	5.74679423673204	-0.724110360338059	0.496160331644864	0.559632560022266	-6.66309702950674	-0.680543589064741
GFI1	0.168995888701093	0.65368076480189	0.723862938878579	0.496737008337861	0.560235133987134	-6.66656733415985	0.679632780146301
GNAS	0.0432225330839402	9.96786055821726	0.722392046988391	0.497064353867284	0.560556425725759	-6.66410562207699	0.67911601814459
H2BC11	-0.342333768484103	-0.807584137397433	-0.722257927151158	0.497191176212644	0.560651545051746	-6.67601909991974	-0.678915859569495
MT-ND1	-0.0487046967564513	11.3973662720691	-0.721943144813271	0.497319793843749	0.560748672385413	-6.66444228636936	-0.67871289534371
ZNF232-AS1	0.157979263940634	0.724510958796208	0.721832944163808	0.49779665565421	0.561238409326037	-6.67420484976082	0.677960630467667
MTRF1	0.0513953768361487	2.49798615726682	0.721389388846505	0.498269883225659	0.561676712747959	-6.66556201675619	0.677214477814399
KLHL17	0.190239511906003	1.43084170109255	0.720690293674962	0.498303185363192	0.561676712747959	-6.67726352983546	0.677161983498892
ENSG00000237773	0.0850268151803162	-0.239218613390251	0.721347175524465	0.498313077223926	0.561676712747959	-6.66527712167796	0.677146391271901
UBQLN2	-0.0561748655933221	5.98989394660043	-0.719483954204113	0.498775549573353	0.562146605712222	-6.66735580789929	-0.676417594389886
NBPF12	-0.0633076520022584	4.16731015836195	-0.719998422638344	0.498815141003223	0.562146605712222	-6.66617201515589	-0.676355220090851
MIDEAS	-0.0844827341917575	5.5177073316859	-0.719399471377013	0.498858848992179	0.56214786543565	-6.66769991513501	-0.67628636341667
RNF166	-0.0930780325672584	5.52284875636939	-0.71837746977426	0.499405915654385	0.562676292793122	-6.67307301104817	-0.675424796768629
FBXO42	-0.059804198564814	5.45118591537369	-0.718287256209602	0.499413044175424	0.562676292793122	-6.67897810627396	-0.675413573483207
TXNRD1	-0.0502563504717841	8.60827159007613	-0.717993182449224	0.499583341253368	0.562820119597406	-6.6674462350829	-0.675145479660758
UBAP1L	-0.117771129614203	-0.399352108815801	-0.718345153970539	0.499687803050559	0.56288975953438	-6.66776130708197	-0.674981052449539
RPL27	0.0512213756054789	7.3523838708275	0.717160589408112	0.500068469455176	0.563270500796968	-6.66817901617751	0.674382022041025
RFFL	0.0686386123705443	5.17341827151318	0.716577729819575	0.500487443583648	0.563694322711884	-6.67470387313014	0.673722988833057
TTI1	0.0588679535681696	3.97649168124781	0.715782661428146	0.500933856495275	0.564148973709995	-6.68076394293731	0.673021117108154
B3GAT1	-0.312208998055069	-1.72489711690679	-0.715533203767821	0.501095411055086	0.564282768579138	-6.66983395492465	-0.672767195003855
CUEDC1	-0.0426170675953666	5.37862190056373	-0.715255114227841	0.501306589159045	0.564472416849534	-6.66956753575305	-0.672435342879651
YARS1	-0.0566595799470703	6.25521461220012	-0.714787993752992	0.501421829832135	0.564554016203561	-6.681576389545	-0.672254281175969
ENSG00000290082	0.096798515249918	1.49365852548332	0.714775996418892	0.501562977751646	0.56465474064369	-6.68160466147572	0.672032545027927
ZNF525	-0.063293963961611	2.3310835249425	-0.71519250518164	0.501596850825613	0.56465474064369	-6.67170377100908	-0.671979337080887
SLC12A4	0.0508601375084407	4.75302540781476	0.714607468819775	0.501783643184392	0.564816843458194	-6.67115296255739	0.671685957130916
WDR3	-0.0917733363436648	4.59122119666739	-0.714276777301856	0.501982015817811	0.564991952483951	-6.67073206009909	-0.671374452248587
MT-ND4L	-0.0565196493477708	9.5335826979234	-0.713662664147476	0.502073220893465	0.565046422456757	-6.67079756274405	-0.671231254624437
PRKAR1B-AS1	-0.100939828817686	3.58530734327404	-0.713594966235656	0.502553636006123	0.565538873019423	-6.6716995261501	-0.670477200151196
RNF152	0.458376390159983	-1.07574607985963	0.713425620890198	0.503138859744435	0.566149173893163	-6.67523433268596	0.669559153889338
BSG	-0.0461047541528203	8.86808667519911	-0.710205065261497	0.504065501565942	0.567143513355116	-6.67397911131604	-0.668106674583805
RPS3A	-0.0449480158227534	8.5392964812975	-0.709882454427067	0.504252452559736	0.567305499602451	-6.67362788216299	-0.667813806197901
STK32C	-0.0948315956538382	2.98871571466484	-0.710514892346874	0.504316559191387	0.567329264874041	-6.6733525429187	-0.66771339303715
GON7	0.146736391156468	3.69978765470151	0.71038242549988	0.504423611810481	0.567364593263525	-6.67704764136377	0.667545726610708
EDIL3	0.149493211225236	-0.0425917594676915	0.710310826550242	0.504437748031539	0.567364593263525	-6.6735011476796	0.667523587782823
TBC1D24	-0.0977490825989356	3.1963634117351	-0.709890015088082	0.504476919959143	0.567364593263525	-6.67854687469549	-0.66746224208116
HEATR5A	0.0607259659749565	5.70378266493731	0.707752263716354	0.505590973337036	0.568569077027821	-6.67524072288718	0.665718614293172
HSPA14	-0.0828805757970452	3.61243815061143	-0.707105931149963	0.506213280100152	0.56922040245714	-6.67756695415813	-0.664745509884554
RUVBL1	-0.102773699708705	4.01645194052779	-0.706311924676689	0.506602258881742	0.569609269527226	-6.6781532663867	-0.664137581284418
IFT20	-0.139201067135981	3.08661684797782	-0.705739781556021	0.506741190927554	0.569716948811992	-6.68566372189772	-0.66392050614163
SAAL1	0.0557602489056874	3.13374525740955	0.706063414777918	0.506822165761053	0.569759455402448	-6.68145420909612	0.663794000995471
EDRF1	-0.0539593685619623	2.96604509797922	-0.706160463888549	0.506894882445582	0.569792671895694	-6.67676272126485	-0.663680406420765
EBPL	-0.0660882147771789	2.40203566873564	-0.705268470971741	0.5074514242601	0.570369696739255	-6.67744071091426	-0.662811286422962
CHAC1	0.169910394692095	-0.161696953917459	0.704373248609875	0.507988919745094	0.570925217278227	-6.67917992463147	0.661972385004201
CAVIN3	-0.139492542676776	-0.0103591473690141	-0.703620670975022	0.508356473626688	0.571263533815083	-6.67857916394009	-0.66139898976006
ZNF225	-0.0738241974009089	2.64751251097607	-0.702795836966628	0.508376503386012	0.571263533815083	-6.69039453730795	-0.661367748974609
SERINC2	-0.118114315610738	3.80623133802439	-0.700124583949234	0.510299105510516	0.573375150560424	-6.68115917586651	-0.658372027067426
CD74	0.0725135780464024	10.9493127704197	0.698759523959184	0.510703680096233	0.573769882713191	-6.68206261560685	0.657742387767555
MRPL32	0.0772980361766413	4.29759031352277	0.699242159406763	0.51073735525398	0.573769882713191	-6.68389682902324	0.657689990887311
IPPK	-0.0533699402189023	3.53771483172678	-0.699414659807878	0.510811043694772	0.573786020657239	-6.68185224740151	-0.657575341615215
DDX3X	0.0466770222298498	8.93024478276019	0.698526793576897	0.510838664197532	0.573786020657239	-6.68220253581969	0.657532370066457
C2orf76	-0.0617642716316566	2.63605076720276	-0.69872836009609	0.510973264423199	0.573837010050664	-6.68738411810345	-0.657322978500398
SSR2	0.0510684822559828	6.76631698802863	0.698252326955242	0.51100816668902	0.573837010050664	-6.68473858312804	0.657268687308116
SLC16A10	0.102847701180908	3.75705727893554	0.69917083019346	0.511029332951436	0.573837010050664	-6.68204734823603	0.657235763695297
ENSG00000291208	0.1142636237635	0.926391224988704	0.698621550090023	0.511057962962766	0.573837010050664	-6.68983019574509	0.657191231533805
IL12RB1	0.0974353490458005	3.23798809483502	0.698616863336565	0.511379504669019	0.574141452467977	-6.68249616828809	0.656691183334291
EFCAB7	-0.214584738464277	0.527555715718461	-0.697529475932796	0.511416096421396	0.574141452467977	-6.69422342291849	-0.65663428778052
CYBRD1	-0.0615798186101302	6.9567998643985	-0.696705414945929	0.511911656216064	0.574623004569665	-6.68379292030077	-0.655863964057301
DIP2A	0.0371288346311494	5.58325848099433	0.696846177066799	0.511932109306363	0.574623004569665	-6.68340320014712	0.65583217908258
SELENOK	0.0442865631160556	4.43872699175412	0.696665213844108	0.512255793610447	0.574937433661929	-6.68408306114499	0.655329248041555
ENSG00000289009	-0.131089277505979	1.32799337180613	-0.696750163875219	0.512361570774191	0.5750072589617	-6.6840361274925	-0.655164930566537
ENSG00000270055	-0.205157142686415	-0.050731089997135	-0.693618576829645	0.513896081966371	0.576680359281936	-6.68966841010184	-0.652783159390733
ENSG00000291203	-0.0923503283275911	1.7972730736315	-0.693956717337727	0.513978460302069	0.576723769236335	-6.68622562341914	-0.652655401745992
MEGF8	0.0576338172360095	6.30429082873107	0.692502424515929	0.514380775962179	0.577126135831758	-6.68856542799068	0.652031617596714
RNF41	-0.0442112489243635	5.00066837225312	-0.692414217404298	0.514613147492008	0.577337775924098	-6.68682402030648	-0.651671444738639
RMDN1	0.0737607087917811	5.35512864203694	0.691891653426092	0.514769253529235	0.577463826052386	-6.69421405213652	0.651429529871651
ADGRL1-AS1	-0.0858399531636977	1.12372358880825	-0.691327492276669	0.515152610282464	0.577844761036648	-6.69595370329514	-0.650835610127623
ARRDC1-AS1	-0.063213981548917	2.02047361866077	-0.69098358655014	0.515269971917126	0.57792729090195	-6.69894792082489	-0.650653832200419
INTS5	0.0528109069616183	4.24333289454589	0.690415889953942	0.51595375512411	0.578645051736183	-6.6885543499394	0.649595167971601
SNX30	0.0528447969474545	6.70185032233881	0.689457898859683	0.516152387220727	0.578818637122037	-6.68940112298358	0.649287773200858
BMT2	-0.0409775194908185	6.1142320013521	-0.688816467144904	0.516558070081915	0.579224362162195	-6.68935284241806	-0.648660145795715
NT5C3A	0.0629108295761216	3.6749172239893	0.688948149866112	0.516839135575855	0.579490294806805	-6.69187343854753	0.648225462326617
NRCAM	0.184576592257476	2.34616144197863	0.689099533331091	0.516908851423252	0.579519232985263	-6.68986445660651	0.648117661837297
RBKS	0.14986619119778	0.208029317601346	0.68825188319627	0.51736442025785	0.579980718785745	-6.69201624022252	0.647413408403242
GOLPH3	0.0454281248345169	6.77120366708211	0.687082967255751	0.517540876025914	0.580129258825141	-6.69403481929819	0.647140715738438
DCLK2	0.122742556836194	4.06153870713615	0.687443249297473	0.517723264175206	0.58028442288116	-6.69091675204763	0.646858905808415
BGN	0.172864192105436	-1.15569052485651	0.687277232362983	0.517816977617415	0.580340178956633	-6.6906593730978	0.646714128118711
RBSN	-0.0488983040351548	5.02070786445311	-0.685676063206373	0.518458528440525	0.581009858794913	-6.69593885309438	-0.645723361390973
ZNF433-AS1	0.0708623694884036	1.47679082095051	0.686262135063549	0.518571428708448	0.581087043681366	-6.69226031250517	0.645549071620837
MVD	-0.0622138627273284	4.96544042259517	-0.685190362437398	0.518829870269552	0.581327288428507	-6.69235129122141	-0.645150176301767
RIMBP3B	-0.606976761065849	0.0282847314153881	-0.686293814578248	0.519139343946864	0.581624666900489	-6.69796744428493	-0.644672649750579
BSG-AS1	-0.223584738767729	0.30455520743672	-0.682871549248892	0.520014400055278	0.582509833801435	-6.70474453750777	-0.643323208264872
CBLB	0.0594223056160772	5.88051294871915	0.682951119132686	0.520017681012373	0.582509833801435	-6.69554255593585	0.643318150840794
PODXL2	0.339735352145179	0.994914432668597	0.683172311617329	0.520339853528918	0.582821259905651	-6.70250782703276	0.642821618824789
PDHX	0.0559963996300185	5.04874642339458	0.682302713026184	0.520532630947826	0.582987712845172	-6.69457316881502	0.642524586204136
ERLIN2	0.0586557661589965	6.1141945057716	0.681872060452125	0.520629757728539	0.583047019536653	-6.6968751485604	0.642374954143813
RGPD5	0.151785383032443	4.09115938350735	0.681833154552113	0.520859746924205	0.583255094566266	-6.70080207525452	0.64202069357564
YME1L1	-0.0443649836429678	7.21934873548365	-0.680244264505512	0.521565851315324	0.583996239524174	-6.69665445377938	-0.640933558740652
NR2F6	0.0425646185074079	4.25237815952025	0.679965630864763	0.521934593746307	0.584359547277759	-6.70086658024225	0.640366135287986
UBE2J1	0.0683215002212358	7.66965389133447	0.679244128288517	0.522152066485257	0.584553445762418	-6.70103249355881	0.640031583346113
ZFHX3	0.0641122957154079	6.23436629287743	0.679180329362711	0.522237092627077	0.584599048900414	-6.69646930125416	0.639900801782658
MXRA8	0.115899615831976	-1.75166132138803	0.678820290664179	0.52269133162147	0.585045910350541	-6.69675451089722	0.63920230683966
KLHL3	-0.348314801289246	-0.700630962737727	-0.678427506604517	0.522724935280243	0.585045910350541	-6.70790478093206	-0.639150646023314
GMDS-DT	-0.0956258288936737	1.20593026021653	-0.678351811879543	0.522981706700323	0.585283665146478	-6.69932260560781	-0.638755953006918
ATF4	0.0542056120346161	7.25450832718117	0.677485511066398	0.523199435256053	0.585477689355205	-6.69771118981506	0.63842135219377
KCNMB3	0.0938373268640226	0.0142017645748067	0.676931624897762	0.523935384438786	0.586251537742246	-6.69851169151847	0.637290889071245
MPC1	-0.0642638240963471	5.89412030290047	-0.675940243347502	0.524139928888227	0.586430696057956	-6.70211904078611	-0.636976840881523
MTHFR	0.0386847525819337	6.16338145746291	0.675141354205053	0.524580178423142	0.586873518817346	-6.71021109484076	0.63630111489465
SMPDL3A	-0.160062682160612	2.2561021161736	-0.675292184437814	0.524704688371648	0.586963063125466	-6.70406074140206	-0.636110060963736
NLE1	0.0740454734397588	2.57008672324121	0.67501267988925	0.525264971292643	0.587540030177254	-6.70026395930015	0.635250623561295
DCUN1D1	0.0472525184314232	5.78292583954991	0.673408523703654	0.525646873089658	0.587917386485078	-6.70525280097288	0.634665079989938
ANXA2R-OT1	0.0609159260917565	3.09657860284852	0.673724189539947	0.525952758097685	0.588209663966391	-6.70174386008015	0.634196244597462
COPZ1	0.0586047430009953	6.66869265254466	0.672622567423408	0.526084438811965	0.588277547312905	-6.7036438396701	0.633994458144986
FBN2	0.184959058250549	-1.34499808463305	0.673359392528425	0.526102596293774	0.588277547312905	-6.70090705963998	0.633966635793267
FBXO33	0.0532611222817336	5.01181458507319	0.67278917010128	0.526163904809294	0.588296262564835	-6.70119543961929	0.633872697588164
GPR161	0.143070733302037	2.72270632799826	0.673818737440691	0.526241716954855	0.588333425553713	-6.70149443994655	0.633753480225919
PRMT5	-0.0904445264121405	4.49847951256278	-0.671921813516871	0.526732353176685	0.588832076698489	-6.70228009702613	-0.633001975122245
POMT1	-0.0423864546481027	4.97457915654245	-0.67030993303297	0.527642353358617	0.589799409043055	-6.70293215156063	-0.631609077690376
DNASE2B	-0.27718544477179	-0.247300125794809	-0.669605670515629	0.527908674639068	0.590047133251	-6.71260151496541	-0.631201663176445
NAA20	0.0567124265759574	6.61904199315079	0.669139902561763	0.528162839727977	0.59023783336596	-6.7038235623737	0.630812942715134
PLEKHJ1	-0.0544736127114381	5.30434153058721	-0.669284367553803	0.528168728682881	0.59023783336596	-6.70423194772119	-0.630803937268797
PAPPA	-0.292168722156447	-2.39885018843224	-0.670068991455938	0.528381526977312	0.590425649726849	-6.70383002966171	-0.630478558388266
OSTF1	0.0386207127901345	6.70428949852003	0.667566004371827	0.529099255972276	0.591177607684591	-6.70481930875139	0.629381607827985
TERF2IP	-0.0570953077688522	5.74128152928975	-0.667362155895779	0.529232517949034	0.591276452040739	-6.71032475340486	-0.629178018506219
ZBTB7C	-0.0396751396536112	5.09287462716732	-0.667274411691006	0.529435459942292	0.591453121944842	-6.70504147944933	-0.628868026494904
SERPINF1	0.141016070124089	2.05596566382346	0.666963812231089	0.529965918210348	0.591995612259511	-6.70602218706974	0.628058041638711
BVES	0.156520282185237	3.54589596150241	0.66642063636862	0.53018786628658	0.59210428399369	-6.7084320189953	0.62771925961658
ALG2	0.047591679724773	5.55179700133943	0.665790683448971	0.530221692807376	0.59210428399369	-6.7074853912662	0.627667633069536
PSMG3	0.0578597405862148	3.57023240573969	0.665798548040665	0.53023127563258	0.59210428399369	-6.71675452122923	0.627653007921041
C1orf54	-0.0960489965688873	4.44584617508777	-0.665953256545405	0.530242642382409	0.59210428399369	-6.70856213482174	-0.627635660350509
PPP1R12A	0.0441084705803774	6.3961336109078	0.664702990196295	0.530815834685246	0.592694205398068	-6.70711997307645	0.62676111727644
ENSG00000283213	0.228572279279595	-0.247944234930536	0.665300010122865	0.530881929060624	0.592717863447063	-6.71164539983007	0.626660305199304
C9orf64	-0.0461022184411665	4.10563770123619	-0.664374129218143	0.531379455899284	0.593223161500012	-6.70725004199582	-0.625901644380014
ST8SIA1	0.193164257352291	-1.14382225624656	0.665115259471303	0.531499914021615	0.593307456459006	-6.70771918152905	0.625718016285746
FLVCR2	0.0865830890813827	6.33054126254687	0.663346915244002	0.531641744985348	0.593374433222338	-6.70784542726471	0.625501834166872
DNAJC5	0.056926461445127	7.71521625819537	0.663259097555713	0.531649825538857	0.593374433222338	-6.71850306704507	0.625489518475792
A2M	0.0473271218222877	12.18572177062	0.663150387078486	0.531717523526767	0.593399813395603	-6.70798749074556	0.625386342697995
TMEM223	-0.0920204308045982	2.94138162392365	-0.663370410600717	0.531962805840378	0.593623357650249	-6.70938436277037	-0.625012573538963
SORBS2	-0.231756981349311	-1.14031977932328	-0.662923175081751	0.532035638840877	0.593654442223412	-6.70838448833551	-0.62490160505966
ZCCHC14	-0.0487044430542994	4.86426629931545	-0.662652080999161	0.532207050067458	0.593795507509753	-6.70900407132698	-0.624640472992628
COPG1	-0.0379356944096296	7.40068024792829	-0.661153262720239	0.532917501787418	0.594537917850743	-6.70943630479495	-0.623558607115542
USP39	-0.0498606314353813	5.22472122535069	-0.660528560936053	0.533381485467403	0.59500525918562	-6.71221338165993	-0.622852453138926
KLF13	0.0703133659673949	7.14765594851691	0.660283471620359	0.533431648315578	0.595010929275527	-6.7205585112668	0.622776127046657
ILF3	0.0424051866854744	7.197656573469	0.659658741081814	0.533815416851271	0.595343138803987	-6.71064381901428	0.622192317819201
RCOR1	0.0468215443448717	5.89356516305593	0.659749115707195	0.533819686926675	0.595343138803987	-6.71040198297383	0.622185823145187
ENSG00000290846	-0.149504970484329	-1.37727916494876	-0.660115711310166	0.533916821149119	0.59540115937371	-6.71030656007837	-0.622038091598123
LENG8	0.112092669196077	6.12739253867581	0.659337583045064	0.534064657841012	0.595515706584736	-6.71110974417258	0.621813272659199
EIF4EBP2	0.0525312934750956	7.25668498444402	0.658814473014337	0.534319798108008	0.595749874575739	-6.71170378329581	0.621425348404512
RASSF3	0.0466878334930888	6.80832080234193	0.658717894128197	0.534379605959455	0.595766231865769	-6.7139842853963	0.621334427969548
IQGAP2	0.0578927408578308	8.06328980102143	0.658457184675005	0.534530339514376	0.595874124959721	-6.71133035686653	0.621105304241167
TPP1	0.0427169148469003	9.56598326749745	0.658394576044813	0.534566672751577	0.595874124959721	-6.7113671520258	0.6210500804947
ZC3H7A	-0.0377867799414569	5.85367517033541	-0.658291433252333	0.534685735083906	0.595956512191562	-6.71186794275688	-0.620869128110554
MAMDC4	-0.213641284005394	0.0591310027580929	-0.656411612884711	0.535758097453233	0.597101336509771	-6.72322038897677	-0.619240253477679
SIGLEC1	0.323720984555719	5.09689097201521	0.656504769646132	0.535924300777865	0.597236140321432	-6.71437249439239	0.618987944516216
CHMP7	-0.0621183649491198	5.14822729682871	-0.654157532868299	0.537109987844165	0.598506942132134	-6.72476338992798	-0.61718912511096
REL	-0.0377176440666733	6.16851235921663	-0.654046698077945	0.537216431622126	0.598575019498603	-6.71442086149074	-0.617027735772008
G2E3	0.0951816682633151	3.10168188368222	0.654045200193435	0.537348937362603	0.598672121570777	-6.72487944795582	0.616826853913611
AP1S1	0.0449517126567271	5.63689023307325	0.653352476732717	0.537679727087455	0.598990101099538	-6.71516239666157	0.61632547739934
S100A9	-0.118744344692297	5.47928893258207	-0.653392698254566	0.537730287279156	0.598995869845352	-6.71506865787319	-0.616248857193141
ENSG00000291055	0.087866794812146	0.929294540631527	0.653789753171065	0.537890122326927	0.599123352286338	-6.71503402227268	0.616006662869422
AHNAK	0.115480067805208	10.0357373835835	0.652339992454437	0.538205985127985	0.599424588448593	-6.71768005461562	0.615528149546653
ENSA	-0.0409148989460752	6.92223593617611	-0.652263595852584	0.538261611680821	0.599435961236514	-6.71593530733196	-0.615443893230943
MYLK	-0.174416743485812	2.09490879109465	-0.652681215519717	0.538525351332504	0.599679078059371	-6.71594943022169	-0.615044472027584
NOC3L	0.0667286549502801	3.46809596246546	0.652120801742244	0.538785811504791	0.599918502282077	-6.71696889626628	0.614650113717116
ARVCF	-0.0904059234237516	1.74334170541798	-0.651111962579693	0.539255304595142	0.600390617068856	-6.71790457868827	-0.613939503541523
B3GNT7	-0.0775418539222987	3.74739757484935	-0.650454401675105	0.539736253020903	0.600868777595768	-6.71736969733931	-0.613211876237985
DEXI	-0.049504824675971	5.26665974385273	-0.649938040634517	0.539775823619443	0.600868777595768	-6.71770928055921	-0.613152024301556
SUGT1	-0.040807271648573	5.16755302986477	-0.649657165242756	0.539944010711669	0.600954722035955	-6.71878223627688	-0.612897659850117
EPHX1	0.0648871586432838	6.46894242785682	0.64951007937708	0.539944090357178	0.600954722035955	-6.71769498803174	0.612897539404453
NAV3	0.1642314876802	-0.135955048194656	0.651372030487459	0.540216971175308	0.60120774051795	-6.71867244157086	0.612484921594338
SLC25A4	0.138093271094437	4.17350641989499	0.648866305256607	0.540425931273024	0.601389584931511	-6.72838820155878	0.612169027557509
H2BC21	-0.0792148398594624	2.54218055562901	-0.649310974051932	0.540515443586294	0.601438487598676	-6.71823800173173	-0.612033726602273
EIF3E	-0.0527244028684938	7.21789431294767	-0.648136712019321	0.540748631252213	0.60162107138195	-6.71867936921541	-0.611681307982706
TMEM260	0.041344776565493	3.85925192897037	0.648862681065914	0.540770694058297	0.60162107138195	-6.71832312254006	0.611647968199475
ZNF26	0.0902432352157389	3.17981915519325	0.648301180933085	0.541029786784361	0.601858588770905	-6.72223523068894	0.611256496084781
MRPL20-AS1	-0.0604691138545235	3.0567763448083	-0.64817339035836	0.541151189427845	0.601942908246934	-6.71940957959732	-0.61107309688233
PPIEL	0.239647702312726	-0.728496585178209	0.647888168781895	0.541215151062079	0.601963325092136	-6.71956282234898	0.610976480295041
PHACTR1	-0.0801003779009944	4.46512215352789	-0.647283260210505	0.541510039047042	0.602240563311587	-6.7197651891215	-0.610531114021404
ANTXR1	-0.272728711900704	4.80960643624938	-0.646974901912793	0.541578766669135	0.602266251686403	-6.72312450470959	-0.610427332806463
LINC00174	-0.122889169331072	1.28396928489957	-0.646276460784638	0.542038703377059	0.602723483727298	-6.72486083138704	-0.609732980725842
GGCT	-0.044199892300121	5.36777736818242	-0.646099179847496	0.542081254286442	0.602723483727298	-6.72052889947535	-0.609668757805949
ZNF644	-0.0475001047074365	5.08656521757707	-0.645856233374482	0.542280660866573	0.602894410611346	-6.72062142083573	-0.609367823049632
KPNA4	-0.0472137132140513	7.17000748848	-0.643901409143804	0.543308498237892	0.603986260274736	-6.723925049148	-0.607817534777714
GSTO1	-0.0404723521526692	7.36881316589043	-0.643211123839666	0.543728536328946	0.604402303436564	-6.72200874705965	-0.607184411294395
PDLIM7	0.110801249880397	5.13100221850202	0.64333330000694	0.543809982079856	0.604441932923959	-6.72315158489172	0.607061676275472
PDSS1	-0.0645147608987628	2.95290664129349	-0.641910284736023	0.544775228329892	0.605463812624305	-6.72660888251372	-0.605607789821652
EDN1	0.358044899188345	0.669833491033989	0.641133991116594	0.545440623521043	0.60615229349619	-6.72704220861171	0.604606294201474
FBXL12	-0.0491576152288642	3.92756096829868	-0.640636068106952	0.545545815160111	0.60621815240767	-6.72620614402307	-0.604448024315159
C17orf80	-0.0532353694936875	3.6719974567649	-0.640514418578261	0.545594895575001	0.606221653901375	-6.72732386417657	-0.604374183781509
XRN1	-0.0589163436781773	5.21527352512248	-0.640174525044124	0.545676851988519	0.606261680925628	-6.7256128616379	-0.604250889289533
CMC4	0.0612494351098032	3.25020123294054	0.640351485704337	0.54592261827246	0.606342070356614	-6.72510883378091	0.603881215756417
ENSG00000280441	0.279188305307872	2.06534842122435	0.641150903314342	0.545973317720407	0.606342070356614	-6.7300039551343	0.603804965588794
THUMPD3-AS1	0.106445410906501	2.35053442635186	0.640444376639549	0.54597368378068	0.606342070356614	-6.72456168850133	0.603804415059921
NOMO2	-0.0431791055176111	7.18047864697561	-0.639506629048376	0.545981331368551	0.606342070356614	-6.72458108165139	-0.60379291366813
ETFB	0.0535569968145098	5.42838220480851	0.639586987766916	0.545986361455161	0.606342070356614	-6.72877810387148	0.60378534884314
TMEM44	-0.0767652237434328	3.54225851880344	-0.639861773909696	0.546024838871029	0.606342070356614	-6.72703557440891	-0.603727483205769
CAPG	-0.0624706650717075	9.29446627526458	-0.639188343156485	0.546166460143355	0.606448313908652	-6.72515534570815	-0.603514518402664
DYNLL1	-0.0535201571505111	6.75705452426909	-0.638879455482172	0.546354144937457	0.606605682960085	-6.73288321075094	-0.603232327154229
ZNF850	-0.155490483840665	0.334926437673889	-0.638693160288752	0.546466011794592	0.606674656822234	-6.73521799609822	-0.603064153913654
LRRC51	-0.131376912147399	0.779160124731053	-0.639042801122635	0.546508195288761	0.606674656822234	-6.7269922157679	-0.603000742464535
CDH4	-0.251331176791063	-1.70954465523976	-0.638728155107189	0.546570704575731	0.606693022428314	-6.7252876642921	-0.602906781153806
CEMIP	-0.21810106300243	-1.44335378266091	-0.641940778169731	0.54662891024923	0.606706608340026	-6.72853720005187	-0.602819293638011
NEFL	0.387383085129035	2.46329972645001	0.639141543206986	0.546724010143386	0.606761137634117	-6.72909398135456	0.602676361253692
SNRPB2	0.0713129955533308	5.22032944100401	0.638047249724887	0.546952422709105	0.606963597388387	-6.72932123955391	0.602333114074121
ZNF763	-0.0977891857316224	0.903575529482085	-0.635359363338437	0.548529195935328	0.608662199003816	-6.73744328082648	-0.599965548465389
ERP27	-0.192796086484209	0.0287650194542721	-0.634805879617858	0.549053781243025	0.609193078230219	-6.72924122804491	-0.599178615733752
FAT3	0.268586315496832	-0.788470501709874	0.636318230821538	0.549687811776098	0.609845291050914	-6.73117213061412	0.598227998669998
TMEM69	-0.0461030101889997	4.42294310372986	-0.632738190863221	0.550359456322297	0.610539121196671	-6.72974415039845	-0.597221575315422
ZNFX1	-0.0480625686037662	7.36174584630253	-0.631784019962005	0.55068538473032	0.610849348101143	-6.73008600009226	-0.59673340704079
CAPN10	0.0409838392435181	3.78725314101707	0.631993015191014	0.550991993472121	0.611138094272145	-6.73008724690655	0.596274305107836
SYF2	0.0494346838719364	5.24754558889352	0.631161820839333	0.55115588553497	0.611268509635835	-6.73289136309034	0.596028952155847
PDXK	0.0420017636049289	8.09275469422505	0.630749189492437	0.551314457595328	0.611393003344037	-6.73069805415202	0.595791597606635
RAB22A	-0.0375812580567954	5.93234940363496	-0.630609016606932	0.551429864471739	0.611469611120094	-6.73358583149193	-0.595618874865306
CETN3	0.0445233467353002	2.76698684891008	0.629374343193976	0.552702908577393	0.612829779092155	-6.73198974611948	0.593714761017751
MED8	-0.0482917010936776	4.77500296159788	-0.628341978455703	0.552812855312345	0.612900199686488	-6.74099730826757	-0.593550412842322
STMN1	-0.139402449387753	6.187484041884	-0.627340006882971	0.553418454177117	0.613520088752206	-6.73689567831153	-0.592645451903698
RALB	0.0549499259182481	6.74871805464999	0.627140155254324	0.553529438542844	0.613552863072914	-6.73746921307749	0.592479657931493
TRAFD1	0.0496650200574561	5.84499141142269	0.627226620936596	0.55354098745907	0.613552863072914	-6.733148508127	0.592462406520895
NFKBIZ	0.105483605948651	6.10181551951419	0.626488289988696	0.553956178804739	0.613961508442669	-6.73501547831658	0.591842323692892
CDH11	0.0995167773279962	-0.01792421522494	0.627582701818344	0.554006489893273	0.613965714534115	-6.73343504867962	0.591767200202973
BCKDK	-0.0352990953511007	6.51567465127486	-0.626232059289905	0.554097794542008	0.614015346331959	-6.73367465650379	-0.591630874495284
HERPUD1	0.050477749099084	6.2118310358373	0.624931376539384	0.554913503433977	0.614840325560979	-6.73492238470995	0.590413438200771
SGTA	-0.0509521246344126	6.2500290100341	-0.624835996004824	0.554935434381994	0.614840325560979	-6.74428454242283	-0.590380718593842
TIPIN	-0.0901045363917114	2.4623711767895	-0.625290907051443	0.555038398270897	0.614902788213662	-6.73524902925254	-0.590227111340346
GABPB1-IT1	0.092179878308194	2.59995364586388	0.624888787997757	0.555445213061995	0.615301835266913	-6.73560616790077	0.589620338561422
LCLAT1	0.0821637991058514	2.74770939278748	0.624499492435163	0.555743523864841	0.615580628691846	-6.73567505356388	0.589175539679659
TUBB2A	-0.1274745570606	4.94077736061376	-0.622818957107067	0.556311147601555	0.616157660249469	-6.73742505778623	-0.588329501150652
LINC00938	0.067492400449789	2.4058698144807	0.623069368675392	0.556503646607422	0.61631915015702	-6.73759930615101	0.588042678586146
SPATA2	0.0535366525788781	3.01863046720604	0.622889173884831	0.556566261310344	0.616336780185857	-6.73750690991737	0.587949393416338
USP46-DT	-0.114898125767585	1.49057592850685	-0.622331271790904	0.556658951913712	0.61638771026083	-6.74137171539854	-0.587811309704545
ZNF814	0.125575059201375	1.91116693180187	0.621991333881082	0.556954831551549	0.616663603862839	-6.74464387162916	0.58737060472668
MAT2B	-0.0412476614750732	6.39962882414524	-0.621132075301178	0.557212896939832	0.616897586538236	-6.74681036493619	-0.586986316206667
SERF1A	0.149297148265147	-0.540272882296373	0.621615026063939	0.557590634121574	0.617216361741348	-6.73734561827797	0.586423979105717
SEMA3C	-0.160322395416413	2.38811772317764	-0.621481406365159	0.557594355436308	0.617216361741348	-6.73744522362959	-0.586418440109483
CSNK1G1	-0.0767591111515436	5.28425911012934	-0.620394291321809	0.557710642533782	0.617293314113492	-6.74330833751442	-0.58624536147704
ELFN2	0.19415337208319	-0.921669317088044	0.620641802946559	0.557799299580636	0.617339674254973	-6.73798998337976	0.586113418476949
FDFT1	0.0606610792558639	5.88242236569979	0.61966124408671	0.558172534910527	0.617700954832233	-6.7385593119028	0.585558066418832
RNF216P1	-0.041768121788628	3.81480571956933	-0.619290248104279	0.558721280332041	0.618237871466956	-6.7386099731464	-0.584741893501269
CCDC57	-0.0970815638458291	4.6914877809924	-0.618998610009862	0.558751387887667	0.618237871466956	-6.73880522090279	-0.584697124500063
DAGLB	0.0507591634116959	5.07781985734023	0.618638276976548	0.558930335071263	0.61833892695987	-6.73895943928007	0.584431059765529
RP2	-0.03906641746282	6.04938029629217	-0.618414197765199	0.558936414694917	0.61833892695987	-6.73906749907394	-0.584422021101869
C18orf32	-0.0324871896226065	5.70227018391879	-0.617631681285746	0.559446806823357	0.618851693199923	-6.73947536051274	-0.583663383938701
ENSG00000283674	-0.160165247637854	0.512969647026582	-0.617868317233369	0.559625661021437	0.618947038444168	-6.74000129616485	-0.583397617940551
ENSG00000261167	0.123247196827989	0.594206805911604	0.61776507603559	0.559639605720497	0.618947038444168	-6.74438516980769	0.58337689873365
CRLF3	0.0360721227769568	4.30358059387434	0.61771517053468	0.559673680114489	0.618947038444168	-6.73956427406229	0.583326271629827
LINC03015	0.102258440140324	1.99564329553242	0.617188419928276	0.560122904957958	0.619391942236938	-6.74155918618106	0.582658961374817
CD46	-0.0344586515416418	7.57630065332176	-0.61620490487411	0.560257382576446	0.619488748649285	-6.74058648190967	-0.582459249302821
GADD45B	-0.0756469604135241	4.26851046694026	-0.616536243973942	0.560341300105991	0.619529638138631	-6.74033484674862	-0.582334635549782
IFITM1	0.244049706335449	0.58827870153203	0.616277707021169	0.561387702859558	0.620634583302061	-6.74254761284643	0.580781532876265
SMAD2	0.0442446096055849	6.41693369769364	0.613068283673891	0.562212079424094	0.621474856137728	-6.74363797731272	0.57955895420626
MMD	-0.0603872038190779	6.67797037117046	-0.613005018993045	0.562241931747905	0.621474856137728	-6.744127484336	-0.579514698447446
NUP160	0.045736020687985	5.88337128435296	0.612903803743709	0.562345586195001	0.621537380019077	-6.74292984524407	0.579361040621863
ZNF417	-0.0513576359826188	2.837780358422	-0.612729318435978	0.562423900608856	0.621571888481645	-6.75215046216456	-0.579244956048519
UNC45A	-0.0505803403483434	5.89504287956169	-0.612691060815617	0.56247260384225	0.62157366862976	-6.74387426138806	-0.579172767730851
CLCN5	0.0604985133795111	4.62546721115642	0.612802069650414	0.562623395966877	0.62168825478165	-6.7428384644881	0.578949281586223
LRRC57	-0.0447843129114345	4.42510783347073	-0.61199599500146	0.562869421470655	0.621908044030736	-6.75272330623083	-0.578584713918472
EIF1AD	-0.0962327871750519	4.12682562744753	-0.611267964834655	0.563316856877736	0.62235031337819	-6.75286290871922	-0.577921888264324
BAMBI	0.349750988980292	-0.278517201783105	0.612204677300186	0.563572125496037	0.622580221327602	-6.74721093965226	0.577543850012246
LINC01410	-0.106192103962791	1.44944545881677	-0.61086370314032	0.563900230358548	0.622890546531298	-6.7445580023272	-0.577058066625867
HLA-DRA	-0.0976534112230851	9.21571420293693	-0.610186257859624	0.563980131762834	0.622926674404824	-6.74459406570078	-0.576939787339438
MALL	-0.169743348022044	-1.3129935578627	-0.610944192531537	0.564052011415792	0.622953936798346	-6.74433828345783	-0.576833389671926
MAFB	-0.0849558157347111	7.61624380594836	-0.609630874537375	0.564325240043252	0.623203551148836	-6.74746920309074	-0.576429010882739
PTPRA	0.0410070147741565	6.78413698657529	0.608681245276368	0.564926840390719	0.623766386687996	-6.74556605965348	0.575538973464748
DMWD	0.25381793435576	1.90941731743042	0.609121469905184	0.564929417870165	0.623766386687996	-6.75469748128221	0.575535161194897
YPEL2	0.0629275100010298	5.42530517061226	0.608355123210162	0.565131406311131	0.623937217222971	-6.75505712339324	0.575236432365879
FKBP2	-0.0580893598844299	5.2839854503672	-0.607176324403248	0.5659558878084	0.624795229439868	-6.74660088332742	-0.574017605365514
PDCD4	-0.0514907116961427	6.68442728740031	-0.60659487501554	0.56622010060996	0.625034633097839	-6.74762490026818	-0.573627201296504
PDPN	-0.0720105279219834	2.99312622258539	-0.606548202553396	0.566568175155353	0.625366561621969	-6.74700323842046	-0.573113015501831
BTF3	-0.0446372411282826	7.73669036411068	-0.605893004212775	0.566649361500032	0.625403873437489	-6.74739516456588	-0.572993106477768
GALE	-0.036651919034876	5.14710744585579	-0.605731488143007	0.566885131338955	0.625611776634019	-6.74749677953092	-0.572644930428576
NAPRT	-0.0800345485348035	4.43711805144784	-0.605018093833121	0.567205911393472	0.625913454099359	-6.75653591568357	-0.572171325925651
ZNF17	-0.0877870455990799	1.99921479811914	-0.603989821782746	0.567889140493284	0.626615011316741	-6.75678675707831	-0.571163023634696
PPM1G	0.0509948744314119	6.47091467889626	0.603286977024405	0.568277219672835	0.626990806859629	-6.75375165002583	0.57059055903032
CCDC159	-0.0790046154933264	2.16632808393865	-0.602753290539585	0.568621576725957	0.627318304179698	-6.75862269867765	-0.570082746485694
EMC2	0.0433484212474382	5.04039060861412	0.602808805784181	0.568726696688416	0.627369187639151	-6.74950123982012	0.569927758663876
NBEAL2	0.158733654060856	6.41919688905131	0.602482729966163	0.568794860262563	0.627369187639151	-6.75254671484795	0.569827266288142
RFT1	-0.0523336697143533	4.45163849952133	-0.602433047480881	0.568810293846331	0.627369187639151	-6.75882500106009	-0.569804513622125
TENT5A	0.119251591370096	4.05505888760709	0.602553039382944	0.568971776633303	0.627494859607534	-6.75412581336702	0.569566468394337
ZFAND2A	0.090010488067276	3.26026116949348	0.602425641301095	0.569278556897909	0.62778073961864	-6.74989236148201	0.569114325918061
PIH1D1	0.0661848715390025	4.18570968080647	0.601902948876885	0.569403625322323	0.627866203060096	-6.75161576208582	0.568930029495079
BBIP1	-0.0624189348862182	2.62727243165447	-0.601184720296565	0.569772027989896	0.628219947994206	-6.75504490674616	-0.568387276548295
ENSG00000259623	-0.290583009354172	0.785601895812428	-0.600338912840782	0.570136623709713	0.628569436714375	-6.75931818270748	-0.567850297025324
RPS16	-0.0381854745527969	7.62341319080108	-0.600078654489346	0.570274085053783	0.628668474787011	-6.75117045428255	-0.567647885351525
DDHD2	-0.0344591171201848	4.80997176770853	-0.59999517477007	0.570328518928986	0.628675974723876	-6.76036614526879	-0.567567737960069
POFUT1	0.0413832821089634	5.43169241443453	0.599142066703633	0.570941361033465	0.62929895818628	-6.75285509083828	0.566665652398625
SSR4	-0.0428901898911739	5.72379965829247	-0.598512811212897	0.571307843920519	0.629650319965509	-6.75248403908417	-0.566126420658376
SLC31A2	-0.0732027881190832	6.7286465795917	-0.597659259913549	0.571792867417701	0.63013225824883	-6.7530546844272	-0.565413024852233
TRMT11	0.0815562791097603	2.50558357652513	0.597966938719383	0.571886424634909	0.630182744928716	-6.75693789492687	0.565275449524615
TMEM147-AS1	-0.153607545643482	0.620890297392263	-0.594676492433031	0.573910581773761	0.632360444847806	-6.75661987468379	-0.5623015509997
DISP2	0.212950776002567	0.882485227659649	0.593904831807618	0.574317465530512	0.632749542940484	-6.76424757281686	0.561704356677905
ENSG00000237188	0.065965670182845	1.6825938700291	0.594400709050874	0.574359593451772	0.632749542940484	-6.75540496384032	0.561642535832212
ERCC8	-0.0913163913560316	3.49893409108582	-0.59380790321124	0.57453601099537	0.63289107070004	-6.75607940558068	-0.561383674264747
MAP3K20	-0.160016500686522	3.40354108623724	-0.593256177016389	0.574723672873688	0.633013684419973	-6.75959015127325	-0.561108354907427
MTFR1L	-0.0500454246997423	5.33045818818972	-0.59300617388434	0.57474323767626	0.633013684419973	-6.76027245753265	-0.561079653769866
TCTN1	-0.0985094476643373	3.37311914309222	-0.593055879346995	0.574811884232092	0.633036467249009	-6.76094065089191	-0.560978954429024
COL13A1	-0.258374932592535	-1.89770794787048	-0.591698800290579	0.575680949383802	0.63394066835615	-6.75670574187724	-0.55970459242132
ATRNL1	0.172075487213572	0.0547855016504514	0.59117800359681	0.575974039545365	0.634153582344017	-6.76592027293382	0.559275021840525
KLHL36	-0.0421857240527146	5.83876635884582	-0.590959772060124	0.576014341366643	0.634153582344017	-6.76004459574397	-0.559215961137869
ECHDC2	-0.0659203176011589	3.91832055452219	-0.591432289887643	0.576018433117844	0.634153582344017	-6.75705618230795	-0.559209964949674
LMAN2	-0.0372883973374431	6.9205700784299	-0.590394616015859	0.576339524509378	0.634454160466996	-6.76218778247869	-0.558739489620039
METTL22	0.0449916222178955	2.82669110894992	0.590519368778526	0.576708935786033	0.634807876193799	-6.75829954660348	0.558198367097575
LAT2	0.0941996226734361	6.02601791254477	0.589203383606997	0.577111667545977	0.635198207133035	-6.76183525868676	0.55760862209201
OTUD3	-0.0885924956357056	2.27657058335553	-0.589089360617557	0.57716562710971	0.635204628718507	-6.76718969256255	-0.557529620503371
C3orf14	-0.178624493969244	2.29974057500556	-0.589095738583006	0.577374270740343	0.63538127392878	-6.76179399200729	-0.557224180448407
RPAP2	-0.0407162941731545	3.48121124198426	-0.58914969672451	0.577466998963866	0.635430339251694	-6.75880727264774	-0.557088449335202
LRRC37A2	-0.0560333178263743	3.22192196437483	-0.588809162775171	0.577756911358836	0.635696354870397	-6.75866648357673	-0.556664155697618
ZNF410	0.0389162436643308	4.59718061802659	0.588467111587749	0.577807321477291	0.635698827721827	-6.75872655856448	0.556590389527206
STX11	-0.0631165462564737	5.64117852738382	-0.587001733781029	0.578540028413377	0.636451894901497	-6.75962933220853	-0.555518545880718
MTRFR	0.0516526368854395	2.27878477835606	0.587366784436099	0.578596591282812	0.63646107245119	-6.76173966470283	0.555435829177219
SNHG11	0.0834227821957914	2.01794878730994	0.586808180669082	0.578716187440004	0.636539579835051	-6.76862823164528	0.555260946037149
UTP25	-0.0321296144737603	4.5513290909911	-0.586789302860881	0.578869351784721	0.636652253903016	-6.75982052338072	-0.555037001585131
IRS2	-0.0868704594637746	4.74084307444721	-0.586546871724849	0.578915095942419	0.636652253903016	-6.76120073692523	-0.554970123595231
TGFBR3L	-0.0810567213134328	1.37944968190319	-0.586600574904609	0.579219255457147	0.636933679311746	-6.76022370983951	-0.554525505273371
RTN4IP1	0.060171243411209	2.96014311091805	0.586142088290178	0.57942353379528	0.637059001855564	-6.76175568978081	0.554226954108798
KIF26A	0.4204577597527	-0.960338164001103	0.585705733410931	0.579477044343829	0.637059001855564	-6.76306403289663	0.55414875703354
OLA1	-0.0373387557536724	5.45133963751308	-0.585563163789552	0.579478019264937	0.637059001855564	-6.76057249222697	-0.554147332374302
MAP1LC3A	-0.127309237098057	3.6835329814803	-0.584602034942314	0.580236240104754	0.637839438089668	-6.76286427827933	-0.553039679019714
ZNF610	-0.0963213216599026	1.08830735563521	-0.584551007984216	0.58049509280927	0.638070846934507	-6.76152332136212	-0.552661687225413
RPS27	0.0347655687185804	7.74652159095255	0.582839342200783	0.581099877282766	0.638682428200119	-6.7623011538781	0.551778853266378
PRPSAP2	0.0344798590050566	3.83509373436554	0.582744630117058	0.581572893739356	0.639149094460096	-6.76254899209102	0.551088667255485
CASP8AP2	0.0545595009702796	3.92906376864028	0.581866639195604	0.581985035761737	0.639548787529695	-6.7652898896978	0.550487518072033
ALG11	-0.0326911737373908	5.12276103705288	-0.581556022129803	0.582047482518889	0.63956416265125	-6.76317218763462	-0.550396450766888
ACTL6A	-0.0417541031052055	4.37035474315015	-0.580968896511004	0.582551150632248	0.640064316756434	-6.76358208030768	-0.549662108650602
AXIN2	0.226260979993483	0.587590276995566	0.581007412315122	0.583083499891207	0.640595897708011	-6.76564878874293	0.548886271831094
UPF2	-0.0328136482814574	5.57901363803651	-0.578836827104568	0.583717083288742	0.641238600276995	-6.76478538896372	-0.547963328445777
WNT5A	0.110631705374757	2.79633804972171	0.579168642864865	0.583794672078269	0.641270462446827	-6.76547308872622	0.54785033664535
CSKMT	0.0797462912434557	-0.702985204268173	0.57835963791314	0.584266890777474	0.641735765280177	-6.7656762392616	0.547162799875431
ENSG00000256001	0.211081909106897	-1.07382646798011	0.579082742586682	0.584540356768726	0.641982706689167	-6.76632463089639	0.546764759552865
GHDC	0.0708137738039701	4.58987847507637	0.577557235309083	0.584648007695304	0.642047512569291	-6.76704318499708	0.546608093230423
AP1B1	-0.0321678977294468	8.9970320690438	-0.576760689006602	0.584943518744222	0.642318594334858	-6.76607495062443	-0.546178099644249
IFI35	0.0674439543382264	4.13941326607975	0.576548702738172	0.585355929738725	0.642717986575279	-6.76747543813009	0.545578175485407
PDE7A	-0.0857807148788625	3.5663389518703	-0.576345401127049	0.585411408553883	0.642725435160764	-6.76919706942503	-0.545497486800433
APPL1	-0.0404159952495808	6.1573797778097	-0.575075186473071	0.586038982144548	0.643316660687618	-6.76778847027509	-0.544584987524257
ADPGK	0.0416856654370579	7.17233105634487	0.575031130135314	0.586047392083334	0.643316660687618	-6.76744774768128	0.544572762455943
DYNLT2B	0.0577604773029304	1.14861502296933	0.574503828999	0.586796101829205	0.644083853098054	-6.76838908594972	0.543484729832337
COPB2	0.0340140264649599	7.28990973041482	0.573773514382134	0.58684388342732	0.644083853098054	-6.76862872803211	0.543415314976552
TCF7	0.139239285603906	1.46459588871737	0.575115636357868	0.587093915709107	0.644304697218301	-6.76919856286824	0.543052122537185
RAB10	0.0428630273982225	7.39886721673973	0.572888442697086	0.587401730665313	0.64458891279111	-6.77387691498792	0.542605094364628
ISL1-DT	0.200037283868355	-1.60573426229816	0.572916763952476	0.587951964017989	0.645134198829801	-6.76926764612856	0.541806280992933
ZC3H3	-0.0592028624844052	4.2386404593389	-0.572168095807539	0.587996394569476	0.645134198829801	-6.77269044057705	-0.541741793052537
ENSG00000291107	0.0540850464749938	3.61090548390808	0.572338264682835	0.588189421172941	0.645270067526793	-6.76916158186026	0.541461654141877
OCIAD1	-0.0355533844139008	6.82800471171537	-0.571619053447318	0.588218005339979	0.645270067526793	-6.76937481885149	-0.5414201736414
DHX33	-0.0741798074802237	3.77354383271709	-0.571950071655798	0.588309167440695	0.645304133476401	-6.76965951760183	-0.54128788811108
KLHL12	0.0333097893217074	5.46356679312966	0.571553499901076	0.588350874979062	0.645304133476401	-6.76948760506452	0.541227369366081
KNSTRN	0.0622168618969168	3.35295994518121	0.572004186439625	0.588395730463557	0.645304133476401	-6.76957484567581	0.541162285079951
CELF1	-0.0408798197863591	6.10838868229775	-0.57101910802373	0.588615885976672	0.645491947408283	-6.77122125860564	-0.540842877672714
STAC	-0.0563309320955876	5.8060166040394	-0.570521599210807	0.588984376837755	0.645842385135958	-6.77009165917727	-0.540308384862671
SERF2	-0.0319519166102748	8.82204859259495	-0.570236423941737	0.589088244874661	0.64586485388521	-6.77018241967544	-0.540157753061647
HOXB5	0.106039208526459	-0.35819367134287	0.571009198970965	0.589102733231612	0.64586485388521	-6.77009044080789	0.540136742689337
RGPD3	-0.0835651777773553	0.662516099758408	-0.570119633867924	0.589170836409329	0.645885869581955	-6.77878005810674	-0.540037985677422
ICA1	-0.0350042953735218	4.36883041944513	-0.570471939791501	0.589230736679126	0.645897889994833	-6.7701607205856	-0.53995112812721
ATP11A	0.0311577931694057	7.06958253023153	0.569904010374298	0.589309236444711	0.645930294953807	-6.77038464144558	0.539837306804444
CALM3	0.0365679269455908	8.72570667401856	0.568743543980316	0.590039248341243	0.646676744902107	-6.77113811445984	0.53877915519493
KIF27	-0.107177611786436	0.825738770088297	-0.568616204736837	0.590357081547684	0.646971364940873	-6.77285039849826	-0.538318644741839
C11orf71	0.0661963651009035	2.64657593004338	0.568274092374544	0.590458507800191	0.647028795720608	-6.77991569854822	0.538171711661502
PDE9A	0.0608672926146815	2.82647603157231	0.568484190687594	0.590721089478775	0.647262797611685	-6.77168246794218	0.537791371651184
SH2B3	0.0429483704203163	8.07668210223529	0.566916290446123	0.591204338395853	0.64773852930081	-6.77335476200598	0.537091606401371
ST3GAL5	-0.0380404058463787	6.29626362928926	-0.566298046559111	0.591619719973906	0.64813983100395	-6.77280749014048	-0.536490326112251
TMEM168	0.0490158764284137	4.79626070242419	0.565700225311086	0.592008321136409	0.648511729660509	-6.78143078626231	0.53592798702824
ACVR2A	-0.0383575885365527	4.44676017139201	-0.565591672634448	0.592309105898395	0.648787376659993	-6.77317896760149	-0.535492842112645
GGA1	0.0371538345649588	6.48030983496382	0.565070679240466	0.592401014790029	0.648834204150161	-6.77342789410229	0.535359897867611
RUNX1T1	-0.433656072153344	-0.506184363195583	-0.564552363500151	0.592910261583893	0.649302852858582	-6.78130299087575	-0.534623454620862
CNIH3-AS2	0.0800969226308287	0.957940162999298	0.564882121463888	0.59292728884798	0.649302852858582	-6.7739069419011	0.534598835787837
ZNF285	0.085141186033224	0.623579100124352	0.564168682901572	0.593049071481909	0.64938233735604	-6.78235855543458	0.534422766073948
RPL8	-0.0365444755134375	8.7848849611117	-0.563884273679266	0.593140334225421	0.649428392487875	-6.77414265410968	-0.534290831970037
MMP24	0.160544089494945	-1.71915489877869	0.563918990569994	0.593352603785085	0.649606919157211	-6.77432842219512	0.533984000168442
SPG11	0.0366278955762448	6.54090556242449	0.563280926287122	0.593540791559507	0.649759053478803	-6.77520652186448	0.533712020186357
MCOLN2	-0.179840094481554	3.38777406558621	-0.563285334022257	0.593812029351401	0.650002071272943	-6.77605582021215	-0.533320080901464
KPNA6	0.0390989469633101	6.19571532449539	0.561497061812562	0.594692948243392	0.650912366188285	-6.77617306644431	0.532047715425166
DYNC2I1	-0.0794149634290147	2.73946061148558	-0.561142323248149	0.595163272923096	0.651349111016885	-6.77823198330039	-0.53136874915359
NTRK2	0.238344771823632	-0.511734471182961	0.562383195703721	0.595190668078995	0.651349111016885	-6.77712823923046	0.531329208734092
MPZL3	0.0771522731182723	1.903760839628	0.560494998933149	0.595406188371893	0.651530946801576	-6.78454312167583	0.53101816946505
KRBA2	-0.0513630264819186	1.65320592833514	-0.560698270891904	0.595643831364995	0.651736958483509	-6.77643805242645	-0.530675262218442
HLA-C	0.0366179556469015	9.23602845366421	0.558970786781043	0.596286213620614	0.652385753778057	-6.77714801539654	0.529748648037371
ABHD18	0.0496261914390295	3.46895193696426	0.559195428734624	0.596440315703692	0.652500267465647	-6.77900125521873	0.529526428772261
CASK	0.12250988641937	4.87606863424527	0.558228005854249	0.597012073187691	0.653071635505084	-6.77774186949723	0.528702167740559
YTHDF1	0.0416302512310056	5.62770267573976	0.557663783953144	0.597176578777337	0.653197452828546	-6.77988682318866	0.528465078591468
PNPLA2	-0.0618227071339142	5.23814272194769	-0.557527867162951	0.59728858087284	0.653265825235384	-6.77976026791287	-0.528303675653387
ATP5F1E	-0.0318049216120182	7.47748154969089	-0.557064633256998	0.597512298470632	0.653456361547259	-6.77845881161497	-0.527981323968655
DNM1L	-0.0410009393670269	6.08865192322664	-0.556397066580103	0.597981517315501	0.653915331155535	-6.77874941660506	-0.527305410942795
BACE2	-0.0602576389941973	4.93665527645457	-0.556237460267385	0.598119930156232	0.653982737810488	-6.77883331040045	-0.527106072296305
TOLLIP	-0.0446511823781213	6.56666819129759	-0.556080092502906	0.598142254022897	0.653982737810488	-6.78479620379306	-0.527073923993932
PLEC	-0.0887443847978548	8.59958653416411	-0.555013825714905	0.598825679634669	0.654675734738507	-6.78000995520325	-0.526089995251835
ROCK1	0.0345840577935686	7.42813286914918	0.55278405674073	0.600257686801872	0.656186947829875	-6.78906072872671	0.524029981723303
FAM110A	0.0590805029114565	3.98388935315787	0.552831920592307	0.60054385707403	0.656445413624855	-6.78160741344904	0.523618578304732
KDM1B	0.0874643077623882	5.45843101585599	0.551814538990756	0.600948589999985	0.656833424926284	-6.78350325256133	0.523036878377396
TMEM248	0.0414039516210597	6.55189184679511	0.551215607395135	0.601279445436037	0.657140630977085	-6.78381829665132	0.522561489868195
APBB1IP	0.0606987002467613	6.68842951133753	0.550723717705919	0.60159134042075	0.657427065922626	-6.78626429863397	0.522113452733294
ZNF517	-0.0688236594205371	1.50409784811847	-0.55076891961842	0.601780678002489	0.657579532159521	-6.78482665844239	-0.5218415204242
CCDC15	-0.0753251831214718	0.657046962364248	-0.550182563323985	0.602177058137395	0.657951372376465	-6.78450564757445	-0.521272352297011
ASNS	0.298378244473988	1.0272646869031	0.550409907795866	0.602220662904771	0.657951372376465	-6.78519515927877	0.521209749875648
BDNF-AS	0.054380100050506	1.02575689233169	0.550462872052398	0.602276436127716	0.657957844764917	-6.78278582239493	0.521129680442907
SHC1	0.072075455084332	6.23925306766796	0.549444486291891	0.602412629586485	0.65805216402483	-6.79100702792807	0.52093417174799
WDR55	-0.0476759197613267	5.37325153896367	-0.549053862098905	0.602765013570517	0.65838260626591	-6.78340465172129	-0.520428409188922
ASCL2	-0.169892171344957	1.44836636918245	-0.548449201899304	0.603050853507746	0.658640315717728	-6.7915848868263	-0.520018252395809
ENTREP3	0.0356131500877224	4.66864342174613	0.547763082814238	0.603711282775186	0.659307067793288	-6.78421052882389	0.519070925050929
ENSG00000257027	-0.0526665322593848	2.160808518153	-0.546906652542983	0.604468947273496	0.660079890383294	-6.78477767335941	-0.5179846957651
OLFML2B	0.118091020050209	5.00652082323925	0.546044641649244	0.60478288907819	0.660368080157431	-6.78528702900274	0.517534790711708
RMDN3	-0.0887033996479279	5.07557193531228	-0.545804632215506	0.604856092665625	0.660393379691751	-6.78631183395884	-0.517429898866884
OPTN	0.0436277659726433	6.17468075907992	0.545318715479904	0.605135061969201	0.660643315378948	-6.78544451423673	0.517030221924018
PLTP	0.0635250336042583	8.37403023326816	0.54437201205178	0.605688639215995	0.661192982301871	-6.78604394811588	0.516237360932306
CD38	0.223527571101861	2.54728939927228	0.543958329330395	0.606138468539909	0.661629312459333	-6.79424918960176	0.515593331827895
GAB2	-0.0324984190616262	6.49901301503881	-0.543594169636507	0.606208372690485	0.6616508981346	-6.7865017329653	-0.515493267943473
DHX29	0.0303855522063668	5.21594350787278	0.543293542239236	0.606514631776057	0.661930430363169	-6.78668826140397	0.515054935999105
MIB1	0.0557680859377252	5.63137810521471	0.542261581297728	0.607098764060695	0.662513153107657	-6.78988068429774	0.514219173488028
GTPBP4	-0.0474411496862953	5.39278582062093	-0.541647386400351	0.607536947316426	0.662936521794767	-6.78803619356113	-0.513592467084078
FAM3A	0.0454767378613344	4.52561241909068	0.541703336327191	0.6076510037105	0.663006166650814	-6.78787267468142	0.513429372370534
RAB35	0.0356210848089309	6.76143406534304	0.541201574364481	0.607740551014256	0.663033302062367	-6.79460647170636	0.513301333951793
CCNT2	-0.0320766602479285	4.73755418611543	-0.541440696804157	0.607776340757071	0.663033302062367	-6.78802182873021	-0.513250162658935
TUBB6	-0.0456632515815251	6.9940250949851	-0.5400685136745	0.60847976600651	0.663745820786771	-6.78956508228273	-0.512244695082713
CRY2	0.0607471561968881	3.86192476230207	0.539982152849505	0.608799963329698	0.663989492200597	-6.79008716528269	0.511787180408013
ZNF625	0.0609129281402574	0.124848695073814	0.540159085835292	0.608811277334086	0.663989492200597	-6.78892333666324	0.511771016326984
HCAR3	0.287758503529624	2.12861984071199	0.539685175002858	0.608854066528057	0.663989492200597	-6.79666697507274	0.511709885511097
EMSY-DT	-0.116906283422561	0.238964050978114	-0.539218205350286	0.609089587259408	0.664150462339905	-6.79472170781343	-0.511373442850879
PSMB1	-0.0324457241134378	6.3978596805776	-0.539128568067881	0.609102306737219	0.664150462339905	-6.78930537327956	-0.511355274654556
MBLAC2	-0.0637791050383844	2.20983035831259	-0.538866899627051	0.609264945776681	0.66427292411254	-6.7970985336796	-0.511122979834664
SMNDC1	-0.0368678586408227	4.59569992180733	-0.53790310768691	0.609888025103536	0.66489733570179	-6.79764786397135	-0.51023330032221
ANKRD10-IT1	0.130957153649389	0.25341668786503	0.537921194859015	0.610133531489203	0.665110049729599	-6.79247734966671	0.509882858770232
DOP1B	0.0411800552482383	7.67418438477638	0.537356294729044	0.610237546001523	0.665168500262128	-6.79034059057932	0.509734404909946
ITPR2	0.0541500245404346	8.23183692191471	0.537134376963235	0.61038068227393	0.665269580952404	-6.79033749177316	0.509530133202041
LINC03073	0.182112976619784	-0.357479403750779	0.537420653191666	0.610602788596336	0.665456709328961	-6.79394942759627	0.509213204351894
SNX4	-0.0314471659817916	5.58864441911199	-0.535566113588491	0.611457535843064	0.666333224537038	-6.79203355286948	-0.507994021617391
PLCL1	0.0761248502397919	5.56116951626381	0.535311539987361	0.611657333979651	0.666468014724532	-6.79145248138663	0.507709145186532
ENSG00000289106	-0.0521014691833974	1.65895239648736	-0.535344273120012	0.611682213074701	0.666468014724532	-6.7960036947211	-0.507673674928932
ACOX2	0.071231514640785	2.04665752563882	0.535461859041513	0.611979601805631	0.666737000762074	-6.79200418891885	0.507249735668733
ZNF576	0.094959976948268	2.76047328385052	0.534829721421304	0.612133423103734	0.666849542055644	-6.79702481352752	0.507030493167525
SF3B1	0.032302946335228	8.07399918435215	0.534305753314813	0.612218341441696	0.66685029875276	-6.79389624159036	0.506909468946565
ROM1	-0.0662102506801497	0.0526244167160758	-0.534358602740023	0.612235163291609	0.66685029875276	-6.79842670601758	-0.50688549560337
DNAJB1	0.0440917073423972	5.84784009982031	0.534143638503714	0.612366292112744	0.666912355877317	-6.7928343429353	0.506698629813382
GALNT6	0.0553133210174262	5.96719568059684	0.534104800600198	0.61239319291106	0.666912355877317	-6.79257684377685	0.506660296881946
CD99L2	0.0564472718732333	6.20023727975593	0.533942781633839	0.612491592297042	0.666964485333608	-6.79242690362863	0.506520086681481
MIA2	0.0351488148861953	5.11499304502454	0.533823820511395	0.612656935783389	0.667089498053535	-6.79229390211851	0.506284509629711
OSBPL1A	-0.0472711542634919	5.81174716713511	-0.533494586342362	0.612789851069604	0.667179183722487	-6.79321124397083	-0.506095155794898
MPV17	-0.0359141443095873	5.58771005577529	-0.532899329407926	0.613200017411997	0.667570688701827	-6.79289436038852	-0.505510938779725
BICD2	0.0315010903345761	6.64353591717812	0.53219787716007	0.613601805433276	0.667953008652686	-6.79382945641023	0.504938822594301
ITGAX	0.0402420428915157	9.32986770676767	0.531385669340647	0.614121368267298	0.66846346196273	-6.79370165684362	0.504199248790328
PLXNA4	-0.257175628453692	0.0821120145772979	-0.531429022374029	0.614252614779134	0.668551188461267	-6.79536090943626	-0.504012469054962
PSME2	-0.084194235450085	5.79109350058725	-0.530637970229641	0.614648567779418	0.668926982694635	-6.79437816710754	-0.503449086309767
RPGRIP1L	0.123996794924306	0.918573784298159	0.530538577532991	0.615054871440951	0.66931397874096	-6.7956356101127	0.502871142165281
RPUSD2	-0.0734549148664788	2.41387439176436	-0.529881717158986	0.615330391499576	0.66955860159958	-6.79722850955454	-0.502479325912534
IFT52	-0.0501800065077426	3.70164827400294	-0.529658096858102	0.615435567356931	0.669617843009161	-6.79748212232354	-0.502329775984943
SLC48A1	-0.112449027806944	5.919245801701	-0.529257980841273	0.615534943695434	0.66967076507056	-6.79555968487882	-0.502188482735788
EFCAB14	0.0340179689155102	7.55653611108053	0.529072630676712	0.615631529556614	0.669676798223573	-6.79620306173617	0.502051166593091
VCPIP1	0.0309902311055479	5.63658309062692	0.529168768214845	0.615641963000593	0.669676798223573	-6.7950088759842	0.502036333929771
DCTPP1	0.0323400610965816	4.41352502261797	0.529250343110502	0.615767168085113	0.669757795760643	-6.7952227745186	0.501858345243408
ZNF500	0.0564931418820731	2.37966383574618	0.528869456895177	0.615970378972111	0.669923618330001	-6.79998409107351	0.501569499127002
PZP	0.0820360062045356	0.32735154318473	0.528515003542172	0.616393995641951	0.670329105090065	-6.79587832604704	0.500967500367842
FABP5	0.0457959258765164	9.93478219592144	0.527369067465273	0.616743025419181	0.670653418397411	-6.79606883293794	0.500471632923018
FUZ	-0.0795240919636679	2.69632862354207	-0.526470292754248	0.61734392647644	0.671251543418941	-6.80409520467623	-0.499618219473708
BBS1	-0.113484513758769	3.15040191221121	-0.526406733511824	0.61751748251492	0.671384946599212	-6.80070166080446	-0.499371798950051
ENSG00000291207	-0.0365778162669077	1.77262099411855	-0.52642254703037	0.617662282274207	0.671487065623693	-6.7976037562227	-0.499166230730776
H2AZ1	0.0446050228834759	6.55428309821553	0.525890121154226	0.617723626640091	0.671498447374614	-6.79731518256694	0.499079148189971
SOWAHC	0.0347377448216358	5.07149271881315	0.525776111787293	0.617934958252954	0.67164566749999	-6.79702701369453	0.498779177420468
RAPGEF2	-0.0308892217372456	5.3154025668995	-0.525667323533795	0.617974550676287	0.67164566749999	-6.79706176801438	-0.498722983675967
HEXIM2	0.108141149811608	1.02004059467204	0.525637636435636	0.618011715416878	0.67164566749999	-6.80460123169984	0.498670236987867
SEPTIN9	-0.0600212178529252	8.55293964861003	-0.524940600750277	0.618329451162374	0.67193565172832	-6.79813903659733	-0.498219341755695
TRPM8	-0.0830733975823755	1.58176318994799	-0.524022839571034	0.619209754617065	0.672836877516312	-6.79824690635657	-0.496970641526975
R3HDM1	-0.0345320767690646	4.65771282702958	-0.523660240025097	0.619370773688892	0.672956440724373	-6.79832434235054	-0.49674232170992
POLR1F	-0.0776362276627597	4.13596413181733	-0.523287653600059	0.619583053037062	0.673131674791026	-6.8003620690353	-0.496441356050465
RARA-AS1	0.0977901712097417	0.216228667472341	0.522433412144258	0.620278426849495	0.673831683620287	-6.80020152004059	0.495455782816306
TNS2	-0.0709777532616574	3.62421321630844	-0.52235811712942	0.620340070754895	0.673843189358395	-6.79929040063455	-0.495368436374687
MSTO1	-0.0283547451623858	3.65946427822061	-0.522051385371923	0.620590378214019	0.674059611755006	-6.79937010190546	-0.495013801592448
CPAMD8	0.136376648899462	1.01205439622009	0.521782349858083	0.620703417916324	0.674126916241057	-6.8003635003716	0.49485366772145
RPS18	-0.0427047741256548	8.52986373615085	-0.521118673518568	0.620833875135897	0.67421312472591	-6.79975013951864	-0.494668875685021
TP53RK	-0.0334661553738894	4.42147421312392	-0.521144360931422	0.620977877506205	0.674314027577491	-6.80135153499149	-0.494464916618123
IFITM3	-0.104116340326198	4.91725405414668	-0.520522777453874	0.621383778659397	0.674699283853684	-6.80016562529349	-0.493890125478646
CCDC61	0.0360960847707798	2.55266342776683	0.519023148620944	0.622596285912968	0.675960218620159	-6.80148173921811	0.492174080694016
ELOC	0.037137749535926	6.07381139489053	0.51820893816971	0.622775604246856	0.676099292684179	-6.80139963897234	0.491920417030491
TWF1	-0.0487554568159128	6.34937596252806	-0.517499397478834	0.623213096303377	0.676518600058251	-6.80711193840186	-0.491301673644944
LMNA	0.0938648815386112	7.22021902421071	0.515949392800068	0.62423590491795	0.677573166859541	-6.80301806509333	0.489855852296861
PSMD5	-0.0268978479750864	5.53770547295171	-0.515759237527748	0.624355259431036	0.677646991960385	-6.81001567797273	-0.489687201954101
ENSG00000268518	-0.167389966084667	-1.11054595043485	-0.516219881359385	0.624481010916744	0.677727747335151	-6.80287115951616	-0.489509527626063
POLR2J3	-0.0535923173589475	4.19112070787921	-0.515366683286348	0.624857407063243	0.678080483090335	-6.80308435871267	-0.488977809657158
STRADB	0.0344478208290994	4.93401522280926	0.514772975521555	0.625158989019613	0.678351980933071	-6.80366441790593	0.488551878085827
ZNF19	0.101479457656436	0.151347719484085	0.514611571905967	0.625312721393758	0.678463017647038	-6.80665743585137	0.488334792200454
ENSG00000272825	0.319784383892359	-0.40847999623098	0.514546046715735	0.625379642887609	0.678479854222716	-6.80472496184922	0.488240299374534
ZNF613	-0.052194827120383	2.23645300273336	-0.514148308906208	0.625469039176017	0.678521069128318	-6.81024866227227	-0.488114079048173
SPOP	-0.0301034470721185	4.87689135326655	-0.513893151545658	0.625759243234941	0.678780099560978	-6.80388545268651	-0.487704387975238
PPA2	-0.0391458683850277	5.88158669440465	-0.511288300507302	0.627340654817465	0.680439584430579	-6.80531335809358	-0.485473290256369
RARG	0.0536057807012966	3.32391052134697	0.510694322286767	0.627776563873792	0.680856439323762	-6.81279294310322	0.484858723212049
VPS37C	0.0458417403783984	5.08426099439549	0.510433116959967	0.627875643372327	0.680907946501631	-6.81291745020749	0.484719061377703
LILRB2	-0.115306081335706	6.49480146646121	-0.509969988780275	0.628167038354487	0.681136254945267	-6.81316791542154	-0.48430836762823
TNFRSF11A	-0.0541166177831105	6.8825565366666	-0.509910532130954	0.628217577647946	0.681136254945267	-6.80635875665351	-0.484237145573621
ZSCAN5A	0.0635648786148244	2.41682307645614	0.510534497460024	0.628240985506757	0.681136254945267	-6.80644715184667	0.484204159086864
STAT5B	-0.0388483205684902	5.66015345238729	-0.509783039047317	0.628338843590988	0.681186398074534	-6.80728128966043	-0.484066262626892
UBE2V2	0.0312693628537282	5.57818051899759	0.509014090604688	0.628873263950419	0.681709774218264	-6.80662669094868	0.483313347879719
EMSY	-0.0536867232549516	3.81327049574121	-0.507967573511638	0.629500198245158	0.68233334291187	-6.81425063958433	-0.482430444516062
LRRC34	0.0996317179538449	0.696190974776473	0.507652628793906	0.630118832473091	0.68294781325442	-6.8090949538905	0.48155959850358
ABCA3	0.0917307847762046	3.9294084102017	0.506923581724878	0.630537567450523	0.683345541734088	-6.80808802770834	0.48097035615267
SNF8	-0.0435791294935135	5.50586927585851	-0.506039189581081	0.630816497858777	0.683591704042529	-6.80970946730544	-0.480577938950149
TRIM44	-0.071565507917785	6.87012646869184	-0.50575877366956	0.630954749840306	0.683685390619998	-6.81185646483184	-0.480383464619259
ARHGEF7	-0.0316491673348283	5.93803366182854	-0.505638977361572	0.631057612525438	0.683740718085968	-6.81030303388703	-0.480238782987434
EDNRB	0.105357694083853	4.61042960327127	0.505253630219113	0.631422064484201	0.684079440952718	-6.81269065922673	0.479726243523949
KLHL11	-0.0805928745757032	2.6873473365055	-0.50319077779178	0.632858782045199	0.685579699951951	-6.81174484694551	-0.477706970982123
U2AF1	-0.0330444860820283	5.20401283743271	-0.501443863089334	0.633926377080671	0.686679872883691	-6.81086543709477	-0.476207752327056
WFS1	-0.074579651191684	6.64443705081334	-0.499814759832175	0.634901521973187	0.687679729896939	-6.81193275355448	-0.474839295758215
RPL26	0.0318540626739184	7.9751970575369	0.499272957397639	0.635252920765928	0.688003881282471	-6.81202581304931	0.474346382958156
SPTBN5	0.242181910385545	-0.30882933157167	0.499558966577851	0.635528359624632	0.688245718631893	-6.81510135230027	0.473960100954795
ZNF785	-0.0688850625839851	1.28709657547657	-0.498379354314328	0.635955556007487	0.688651848694957	-6.81671643468732	-0.473361130439205
PPM1A	0.0383588722341067	5.74771434180909	0.498014525763363	0.636145188182263	0.68880068407036	-6.81272983220826	0.473095302274971
SLC25A15	-0.101636892262078	2.34484285281922	-0.497574832802405	0.636532409152999	0.689163421246037	-6.81552596291379	-0.472552596067286
EHHADH	0.244336379808655	2.08835436622674	0.498778280920002	0.636747306571791	0.689330540351898	-6.82254060742548	0.472251468499562
PTPN6	0.053321058139803	8.37038680285467	0.496956466651389	0.636791217403644	0.689330540351898	-6.81337941334613	0.472189943192989
C1GALT1C1	-0.0385813441655603	4.89702054145454	-0.496614952790815	0.637149078176489	0.689661364839387	-6.81401638310069	-0.471688596077739
DCLK1	-0.173875793967052	-0.145796132690917	-0.495609354525348	0.637818540156424	0.690329390038921	-6.8142735623005	-0.470751027587488
FITM2	0.0648925801762249	3.08750795345412	0.495518236676734	0.638057099002235	0.690530965048417	-6.81583553748071	0.470417030579997
CEP295	0.0362372671797496	3.76487474312545	0.494858584547485	0.63852226976701	0.69097773539844	-6.81475504075553	0.469765913848767
MMAA	0.0485885337302078	3.10585636526426	0.493691189594057	0.639181438952357	0.691634350937216	-6.81833156415275	0.468843591217655
TRAPPC6A	-0.0680575115839569	3.21558877291126	-0.493449397750408	0.639297096405443	0.691702793299077	-6.81831673928668	-0.468681802152772
LONRF3	0.054374119270919	3.32090595446927	0.493121787537731	0.639575573211076	0.691947376296147	-6.8179229249561	0.468292301247655
HLA-G	0.0384418184033334	-0.341411040259615	0.492420248993842	0.640198872124982	0.692564946576316	-6.8160788618091	0.467420760651799
TMEM245	-0.0376433869824975	6.05955905694095	-0.491742555181844	0.640286318969495	0.692602780206389	-6.81717018892866	-0.467298514703375
ENSG00000288924	0.0549455270951955	2.64935784599288	0.491320940030589	0.640620392402726	0.692907363707578	-6.82310785979039	0.46683156242554
MAP2K1	-0.0551802659374756	6.5299408242473	-0.490407277175698	0.641159262331654	0.693353661305824	-6.8195121934546	-0.466078569556289
AGMAT	-0.114827580650408	-0.0202250283237233	-0.490706741294673	0.641178019046545	0.693353661305824	-6.81757594676429	-0.466052364518397
TMA16	-0.0403831854293751	3.07766304010234	-0.490661202069738	0.641190604583596	0.693353661305824	-6.81910372341584	-0.46603478142285
ZNF700	-0.0406994497609665	3.13541330874437	-0.489813588757944	0.641868686579985	0.694030047855265	-6.81764480597484	-0.465087654391518
ZNF707	-0.0586157036101551	2.76943938603561	-0.488531258238648	0.642472601726049	0.694626136155154	-6.82367243370281	-0.464244472794301
TAF11	0.0451514585519887	4.3087088068353	0.487371666682198	0.643425179012264	0.695599061166588	-6.81891053700638	0.462915162144903
PPP1R37	0.0364689134470022	4.77678464335928	0.486829088032366	0.643715636952306	0.695856076341809	-6.81892130429627	0.462509994222607
USO1	-0.0396016973810571	7.01196375850993	-0.485890524416425	0.644173621590968	0.696294130814772	-6.82232860291165	-0.46187129278909
LINC00963	-0.0429968086953414	6.89402779442332	-0.485283072197168	0.644584194510311	0.696680869910056	-6.81990432591606	-0.461298871462057
USP8	-0.0338611565243031	6.25901579955128	-0.484594029318603	0.645043719783836	0.697120450129113	-6.82459187299922	-0.460658379894858
ADAP2	-0.0266684571079762	7.22522845038776	-0.483423010427147	0.645829710032727	0.697912751164399	-6.82064755414998	-0.459563295436865
MED18	0.0327204350494012	4.15255697897292	0.482822469086698	0.646469973216671	0.698547456118448	-6.82156903586169	0.458671653065604
CLMP	0.0704782594232428	1.96153731888056	0.482670181641748	0.646778810274146	0.698823961755767	-6.82155922335717	0.458241691236778
MX1	-0.169909233411325	5.63671440420376	-0.481429924154224	0.647200506889975	0.699222353314298	-6.82271303524919	-0.457654743498168
ZNF394	-0.0515590580449434	4.12712033942471	-0.480563935213627	0.647782959819558	0.69979434331792	-6.82759398318434	-0.4568443026861
HMGN3-AS1	-0.0491109174410811	0.164603509332595	-0.480539728820524	0.647987929491348	0.699958481165096	-6.82285375239107	-0.456559173711639
CLASP1	0.0269820892609635	5.52577913882788	0.479583709655991	0.64847852337603	0.700431099021295	-6.82272875811538	0.455876869595588
KCNAB1	0.144032794773714	0.73308465160769	0.479846197078343	0.648539612966711	0.700439763648442	-6.82288111201454	0.455791922782045
CLINT1	0.0710288338690382	5.83338166650728	0.479187481504784	0.648705087486107	0.700561156089766	-6.82380812159039	0.455561842273083
NAA80	0.0673981871499577	2.25506781761995	0.478842982856454	0.649264007725675	0.701089376553404	-6.8239206274827	0.454784881746943
ENSG00000272079	0.0745910015246479	1.14202643829361	0.47881713613446	0.64930044238115	0.701089376553404	-6.82347695948261	0.454734243109146
CCDC66	0.0399162301328341	2.60120519588503	0.478227010396626	0.649700296043566	0.70146373885309	-6.82379074642709	0.454178583821212
MAP2K6	0.0851085963724291	1.47780241846448	0.477926269159697	0.649774463168897	0.701486433777709	-6.82380759857539	0.454075532405783
ADGRL3	0.178845924882565	-0.187111092526116	0.477596741154917	0.649916902454348	0.701582824527271	-6.8242360385623	0.453877633848023
UPK3BL2	0.0885825021533548	2.28246403006508	0.477939235102391	0.650029798539644	0.701647310347135	-6.82423944947271	0.453720793873782
OSTM1	-0.0321600997493298	6.72114781969672	-0.477023208909472	0.650126182238759	0.701693963477748	-6.82465594950478	-0.453586902429918
DPH5	0.0551786360058849	2.97958943484378	0.477326890178541	0.650197812787256	0.701713894601716	-6.82577625804533	0.453487402099478
CAMKK2	-0.0502783486530365	4.96255299513324	-0.476673253567342	0.650386195821691	0.701859815113278	-6.82882129940723	-0.453225745029387
ENSG00000284930	0.0511205849627831	1.4689156580991	0.477252450157764	0.650463629334962	0.701885991137359	-6.82449775400923	0.453118201741273
AP3M1	0.0321037409598501	6.33196129343865	0.476313884637764	0.650614231897849	0.701991109852016	-6.82462409159495	0.452909052857603
PRKAB1	0.0311042713623232	4.72892956528499	0.476132941811735	0.650889266238066	0.702230458155651	-6.82462138956501	0.452527150808133
FARSA	-0.0411082433746314	5.97175001695596	-0.47567487596724	0.651055600173375	0.702347286386386	-6.82489462303601	-0.45229621796482
CACUL1	-0.0340999145763935	6.88773836601112	-0.475564245085802	0.651103977287963	0.702347286386386	-6.82603229001541	-0.452229057217321
PPP1R10	0.0547540625920399	5.6462761412279	0.475057527381187	0.651476665263683	0.702691877487567	-6.82767888541963	0.451711732103516
NR2C2	-0.033051663355171	5.41158733688511	-0.474900952267358	0.651623400283818	0.702792716158369	-6.82540401340968	-0.451508083600254
SLC16A1	0.0483995211701728	6.02143459838677	0.474498296294241	0.6518560126349	0.702986151709131	-6.82549924250052	0.451185287256362
WDR27	0.0565496691543495	2.01030808691341	0.47455791463427	0.652064874560033	0.703153944388715	-6.82676379029134	0.450895489450183
HNRNPA0	0.0264633097853739	6.96486117898953	0.473440512927547	0.652532608223102	0.703600841102584	-6.82786136353771	0.450246642057254
ANKRD37	-0.112457355170692	-0.127938546342705	-0.473256404298694	0.652702476177908	0.703701601305678	-6.83098316222005	-0.450011045523019
ENSG00000291099	0.0934858974290759	1.26226176111843	0.473305869332881	0.652732684656824	0.703701601305678	-6.83238113062448	0.449969150814078
C1D	-0.0294521677705069	4.33747499445225	-0.473267209553247	0.652854262801272	0.703775189048839	-6.82637704821522	-0.449800547826954
FAM161A	-0.0690586267401606	-0.0272189419319623	-0.473221774384676	0.652955199994539	0.703826515698482	-6.82633612951976	-0.44966057915613
SPRY2	0.0674746691025831	6.12921465691362	0.472727325717891	0.653037602107007	0.7038578564601	-6.82666989222111	0.44954631944133
TPR	0.0309266004095127	6.91251945618489	0.469882857581543	0.654934577307399	0.705844817986476	-6.82801677622143	0.446917570254447
NRXN2	0.356424534091715	-0.744408868942691	0.468909265724843	0.655820118220477	0.706705299811611	-6.83120082214511	0.445691482211129
ZC3H15	0.0327782655548378	5.81627453461416	0.468588158084907	0.655840080111556	0.706705299811611	-6.82913397247557	0.44566385142325
LINC00205	-0.1143818399208	2.08771533507367	-0.468012802688111	0.656424630834463	0.707277445092578	-6.83021321727589	-0.444854880574154
DNAJC1	0.0345195877805031	4.72586284844915	0.467792573616273	0.656496348007961	0.707296979622649	-6.82944056768073	0.444755649873116
ENSG00000290924	-0.127859458358011	-0.551131783357317	-0.466916760250389	0.657090941574276	0.707879802304838	-6.82994372842151	-0.443933115370056
SDHAP4	0.0604381133966018	3.11493408720389	0.466481298664146	0.657481526351632	0.708242770449293	-6.83133653042864	0.443392961062556
B4GALT3	0.0284176643264429	4.55835329147035	0.466112398948327	0.657667614147083	0.708385412039118	-6.83005436345619	0.443135658787833
CCNY	-0.0317421072482743	6.91250624998729	-0.464978263533116	0.658246929649922	0.708951548302678	-6.83063814536895	-0.442334831052646
LSAMP	0.253601951076054	-0.834973982869481	0.465129032653788	0.658323393777169	0.70897605046221	-6.83126770198108	0.44222915062163
KANSL1	-0.0319790808200315	5.11706549451707	-0.463749719175672	0.659192633253528	0.70985425196323	-6.83111636779148	-0.441028128798193
APBA1	-0.0542693381925279	5.42095709051343	-0.463466926847672	0.65934653599716	0.709962059767215	-6.8313619531497	-0.440815548826236
TLN1	-0.0270427528928016	10.2256772416178	-0.463015568321471	0.659569837417852	0.710144570036563	-6.83143708908897	-0.440507146529603
TMEM144	0.0339117385797047	5.98280761825186	0.462880431992914	0.659696362373882	0.710222861906433	-6.83161673512662	0.440332421109062
FOXD2	0.118892409691155	0.438258178896447	0.462970051891532	0.65982322810957	0.710301507855658	-6.83237067725569	0.440157238582953
FKBP1C	0.0463993559650924	1.76836054358882	0.461951605820903	0.660623255451944	0.711104742188078	-6.8325276401163	0.439052831832696
TMEM42	-0.0475477483460436	2.41421918238351	-0.460556174043944	0.661259311599626	0.711731358868423	-6.8386951469599	-0.438175162999011
FTCDNL1	0.0960149289117624	2.350101903033	0.460307698386096	0.661881560871702	0.712343013857273	-6.83352331734772	0.437316872227298
CDC34	0.033023417063036	5.13751313012425	0.459529498244544	0.662036213011516	0.71245136368031	-6.83350809021662	0.437103604974738
LPAR5	0.0548129652572373	4.72850615744481	0.459538269985985	0.66211041387799	0.712473125124376	-6.83333874287966	0.437001288101191
PIEZO2	0.116100385429563	-0.0220052449050198	0.459351751149944	0.662350909458015	0.712673812173827	-6.83358322991797	0.436669695970714
SLC20A2	-0.0359400444593559	4.37256875144255	-0.458882646392989	0.662561342060952	0.712842122095086	-6.83391512942933	-0.436379593657764
WHAMM	-0.027055310619029	4.10942226163709	-0.458042437523961	0.663202416335871	0.713473689234425	-6.83412861361806	-0.435496035079821
RPL9	-0.0335374663266003	8.35232115496825	-0.456755727410175	0.663815479470613	0.714075021477801	-6.83467822980653	-0.434651400680314
PDIA3	0.0361093749754403	8.88057238120589	0.455795114332926	0.664466712733986	0.714717312474606	-6.84003654051432	0.43375451771667
RNF217	-0.0324184662412421	4.20476461269295	-0.455886805786778	0.66463620467576	0.714803660167555	-6.83527797216681	-0.433521149479191
NEURL2	0.112097189964492	0.783369791872792	0.455680350839308	0.664655301252853	0.714803660167555	-6.84097791809878	0.433494857470094
STEAP3	0.106826302279531	5.10059730351447	0.45553333576689	0.664788670498365	0.714888843238384	-6.8356081872971	0.433311244151021
SGPL1	-0.0644963809754247	6.80473991351182	-0.455156071919729	0.664908410417118	0.71495935715646	-6.83623612063258	-0.433146407167276
DAB2	-0.0531544317094236	8.98268987166558	-0.454828561772587	0.665125206931746	0.715134213611284	-6.83568949560509	-0.432847989570937
C1QA	0.0302507709226876	9.21674295969734	0.454462526378333	0.665374650034192	0.715344139920282	-6.83578375743093	0.432504682050926
NPIPB2	0.0474637010906756	0.244253256377845	0.453527371174757	0.666326668698072	0.716309309345647	-6.83659954017577	0.431194890647755
POLR2K	-0.0474582505012519	4.89472306784517	-0.452970326898259	0.666505463349548	0.716443163999567	-6.83683532750212	-0.430948986747139
FGD4	-0.0271682659719835	6.07335604747363	-0.451993961136079	0.667081530664573	0.717004000263983	-6.8372546328708	-0.43015687394621
WWTR1	0.0655378768671081	2.64991680165778	0.452005974123121	0.667438795833533	0.717329587672567	-6.83743138369861	0.429665757379302
CA5BP1	-0.0663584651432436	2.80093294214525	-0.451072567523727	0.66787718690909	0.717714904685808	-6.83932841197876	-0.429063262187641
USP30	-0.0591283841934732	3.55148985789693	-0.450922203522488	0.667906066691096	0.717714904685808	-6.84072403443611	-0.429023577228758
DESI2	-0.0246598132320325	5.14923425190935	-0.450467020133078	0.668198462104682	0.71797065298923	-6.83790142291656	-0.428621822066349
TRIM26	-0.0277281525256247	5.49439681853746	-0.450169806572984	0.668365573183267	0.718091754208054	-6.83806346380691	-0.428392240304953
SLC39A6	0.0376623739679277	5.87092696153167	0.44937733455338	0.668865212119684	0.718570074456105	-6.8398766799673	0.427705957294341
DCP1B	-0.0417528960707457	3.30332966826919	-0.44937813116592	0.669122601042083	0.718788085875678	-6.83886936158407	-0.427352497326169
CCDC78	0.0491342152809733	0.593342916591197	0.448741091111439	0.66956503225941	0.719204822655595	-6.83889932916612	0.426745052284616
CDKN1C	0.140074832647906	0.950965543885153	0.447919425308771	0.670263283249082	0.7198962548299	-6.84079282395266	0.425786694380292
MIRLET7IHG	0.105346042849342	2.00526001539051	0.447557506616341	0.670408048721374	0.719993151755363	-6.84019284561028	0.425588050986913
PSMD3	0.0250906155649006	6.75558748347494	0.446622627783717	0.670727086606598	0.720277179734805	-6.8397444504039	0.425150334814338
TMEM114	0.0950960459111061	0.855561798698349	0.446709606181704	0.671064939910881	0.72058136526877	-6.84019355338653	0.424686892896774
RNF181	-0.0411070064800455	5.2162094831769	-0.446115379234952	0.671133131422939	0.720595965317772	-6.84081637518779	-0.424593363941283
ATP6V0D2	0.0259966569623709	6.53239575025206	0.44576216643689	0.671322965579112	0.720741160133292	-6.84015452202759	0.424333013992443
FBXO41	-0.0296687131892636	4.67478180824751	-0.445904359594977	0.671392045261937	0.720756698284856	-6.84018016460703	-0.424238281109739
MED31	-0.0552259809901769	2.00516248882453	-0.445767110972221	0.671558584226356	0.720833726273512	-6.84104837210623	-0.424009912443167
GALNT7-DT	0.0835399722273484	0.742494790255701	0.445457778245471	0.671580249205805	0.720833726273512	-6.84601098460798	0.423980205691038
CYTH4	0.0318874340505938	8.36617673575904	0.445290361307213	0.67162763585966	0.720833726273512	-6.84070480445902	0.423915231000902
SLC35G1	-0.0665299124525983	1.14242564563066	-0.44405874888521	0.67249664113961	0.721707713342688	-6.8460830790757	-0.422724002566712
KRI1	-0.0323578467185907	3.45640665298557	-0.443956782758161	0.672789581521396	0.721963389146416	-6.84157693998559	-0.422322576474835
C6orf62	0.0250540255013087	8.2115025881095	0.443441759592405	0.672892295895116	0.722014910456031	-6.84132680688583	0.422181839618108
NPTX1	0.188455733373114	-0.243210343503568	0.445465755717796	0.673092686458302	0.722171221635761	-6.84756060715901	0.421907293174133
HMGCL	-0.0416221531044794	5.54440445820046	-0.442959502954912	0.673266874118397	0.722299396203262	-6.84237692429227	-0.421668672028367
RBP4	-0.160606874143937	-0.394348528852568	-0.442204414880758	0.674078200658266	0.723111034662585	-6.8426485440823	-0.420557544987102
AKAP11	0.0554299571501172	6.80377754175256	0.441567962546088	0.674175129666961	0.723156240266088	-6.84659999646645	0.420424833617744
CCL22	-0.091007264317168	6.69678846819603	-0.441081390863572	0.674519944299519	0.723467312271197	-6.84248010607464	-0.419952787043881
MOCS2	0.035516593297042	4.62566136658753	0.440388945355377	0.675001306387911	0.723924778013654	-6.84839702933049	0.41929396528495
ZCCHC10	0.042837399590077	3.26919239513533	0.439892590156379	0.675384614875128	0.724277017528179	-6.84864262710046	0.418769475858599
STOX2	0.0649880689168694	-0.0154496602820253	0.439782993829329	0.675725110628172	0.724583291508753	-6.84341064649421	0.41830366463931
NUP153	-0.0251708122150104	5.79417558401024	-0.439213937536893	0.675838446024008	0.724645950371314	-6.84341482417314	-0.418148637617259
YPEL4	0.0854812110800167	3.90881392147207	0.439088512577393	0.676203087426258	0.72497803191773	-6.84403587552986	0.417649927161993
ENSG00000270127	-0.0482873696938763	0.0851416858632393	-0.437707099795138	0.677050848560907	0.725827984905411	-6.84428905372517	-0.416490867670133
HEBP1	-0.0530282245673116	5.93643302807683	-0.437018093107861	0.67731905463067	0.726056542034452	-6.84507199619853	-0.416124292735696
STARD7-AS1	-0.0580839478638941	1.69661783569696	-0.435699311794941	0.678215984121331	0.72695897144855	-6.85059312556351	-0.414898805752316
CCDC18	0.0459182795553008	3.06463430678932	0.434801023922082	0.679118451803342	0.727867190040789	-6.84626547351023	0.413666380423803
RPL35A	0.0321941116555423	7.20512799432688	0.43422479989934	0.679215646879234	0.727912254235061	-6.84591325213406	0.413533686666338
EIF4EBP3	0.0343058225980888	2.81892738364746	0.434578593974821	0.679298422941262	0.727941859576335	-6.84602360760234	0.413420683938552
F8A2	-0.202079888824487	-0.863774059054876	-0.43422238328925	0.679613161584044	0.728220012968647	-6.84649712113849	-0.412991062908379
DZIP3	0.0316292842416569	4.2131284630843	0.432744678158636	0.680444334759123	0.729034258685586	-6.84693594135555	0.411856870289274
DGAT1	-0.0394071679626821	4.75602144385089	-0.432434967233903	0.680483526555529	0.729034258685586	-6.8503974855409	-0.411803403492878
NRROS	-0.0394996212259496	6.80419009960793	-0.431819512962967	0.680871293619903	0.729390488149428	-6.84724546955304	-0.41127446173956
ARL17B	0.0653131655106523	0.801233259373198	0.431467103782832	0.681434120643984	0.729934179384835	-6.84766549264755	0.410506930411924
AK8	-0.0920342140479074	-0.823065847173338	-0.431039248698842	0.681592717096351	0.730015250906655	-6.84782957428076	-0.410290694956042
MRPL4	-0.0274250799959025	5.54233583061039	-0.430807302749054	0.681620422166347	0.730015250906655	-6.84760700169666	-0.410252922949518
LDB1	-0.0371149859677104	5.87329287001806	-0.429499687769775	0.682498404182196	0.730791813941199	-6.8483276638191	-0.409056219480378
TMEM267	0.0306853671027665	2.81742690407898	0.429855449979738	0.682509747404208	0.730791813941199	-6.84862099589003	0.409040762324302
PDK1-AS1	0.082765879459901	0.0565972117216003	0.429756328962113	0.682511606216619	0.730791813941199	-6.84906703426337	0.409038229371335
HNRNPD	0.0270901224336327	6.90312528506501	0.429209723397945	0.682667892523005	0.730899863190391	-6.84836697936224	0.408825271669085
FOXRED2	-0.0393793069550048	5.06539634122717	-0.429202117694644	0.682774992265892	0.730955237482157	-6.84830702491234	-0.408679346907783
CCNI	0.0533941111640054	8.13805596206642	0.428843828814766	0.682912280328437	0.731042918739257	-6.85152756316338	0.408492302903408
LTB4R	-0.0470435588053696	2.64632634947872	-0.429040731835577	0.683084092784936	0.731167540399673	-6.84878010255369	-0.408258242305108
PIK3CB	0.034814608427816	6.25625102211064	0.428449109076019	0.683206503307646	0.73123926671729	-6.8486649541816	0.408091495745642
SZT2	0.0351270278537544	5.11727250615406	0.428467023553499	0.683275385023785	0.731253693904885	-6.84898219997129	0.407997670654294
MPHOSPH8	0.0264903083160711	5.27627172861765	0.427961081034301	0.68356977301837	0.731509440089952	-6.85089283886693	0.40759671964794
ZKSCAN1	-0.0242707275180701	6.02523682007146	-0.426662324315248	0.684416077630303	0.732355720198003	-6.85476023572686	-0.406444433007921
NPIPB3	0.100791674881712	3.10719025722712	0.425278296121142	0.685440856301923	0.733392822821748	-6.85540871611668	0.405049866731041
MALSU1	0.0279122418074704	3.10753285373357	0.424458021895106	0.686250617631767	0.734199716472537	-6.85099001975513	0.403948463035815
ENSG00000267317	0.0653206366802733	1.6420667090948	0.424089854870761	0.68647288423047	0.734377986623275	-6.85189879495429	0.403646230997546
R3HCC1	0.0486019484752253	4.06859751045341	0.423537467654493	0.686688965241945	0.734549611170145	-6.85362969172018	0.403352445293403
EDC3	0.0362279126026045	4.54405633408057	0.422883554474024	0.687081382117879	0.73490981868508	-6.85528979591446	0.402819000734181
SUGP1	-0.0263624929120118	4.38135883851926	-0.422646389407796	0.687197776081779	0.734974754598769	-6.8565859920465	-0.402660798884961
TMEM259	-0.0314585947914446	7.10714570304257	-0.422133979740647	0.687548556519078	0.735290341718952	-6.85170508786672	-0.402184081532033
PSME1	-0.0281007406581385	5.87038164289925	-0.421003690023767	0.688358501596294	0.736096885892367	-6.85218274289603	-0.401083699472402
CUL9	-0.030553325925028	4.68219934371541	-0.420974417223694	0.688457250285321	0.736104383249633	-6.85320913615936	-0.400949573875304
DCX	-0.238949248519052	1.39022330337847	-0.420995956293646	0.688477052141581	0.736104383249633	-6.85498268778646	-0.40092267883417
ZDHHC8	-0.0350035519410537	4.86002450000707	-0.420772922825729	0.688626095279698	0.736204101052708	-6.852346835015	-0.400720256544097
ORAI1	0.0309421243179393	5.58953811935383	0.419438159579321	0.689446048592351	0.737021008777066	-6.85430651470713	0.39960693383968
CHCHD2	0.0283068018494026	6.72844259035762	0.418911675401888	0.689781506555925	0.737319898366671	-6.85316497726217	0.399151595879798
PIAS2	0.0306749855211869	4.57273483122315	0.417876597844508	0.690633666339071	0.738171006721953	-6.8543695363715	0.397995278178012
ANK1	0.153567105320665	0.410061955156426	0.416963964752921	0.691256605489762	0.738774948268674	-6.85752165469666	0.397150332542982
TEF	0.045587166669821	3.70975202810885	0.417056089972604	0.691310658842821	0.738774948268674	-6.85439169008417	0.397077028734214
MICOS10	0.0229612227738969	5.55805201572094	0.415783789145902	0.692004643831753	0.739456710972742	-6.85464306997134	0.396136078649311
PPP1R3F	-0.0533223852901927	1.0927039542263	-0.415728269230567	0.692268087578716	0.739678336270661	-6.85505490648905	-0.39577897631191
TRIM23	-0.0347137062969852	2.7343361012193	-0.415529810133199	0.692375490664157	0.739733212018473	-6.85524098988011	-0.395633404144725
KIF21A	-0.134585882120304	0.654182150268019	-0.415150998008761	0.692803356049153	0.740130432739196	-6.85572659793321	-0.395053566451437
HIKESHI	0.0262743727028491	3.61251804631342	0.414340273567649	0.693233888680908	0.740530438386153	-6.85559752056322	0.394470248174469
ENSG00000278730	0.0322689791837088	4.7513091534252	0.413741415653069	0.693442376083997	0.740693204008471	-6.85754881624407	0.39418782186307
CDS2	0.0264870999376889	7.43757112626	0.412692370190316	0.694087019050055	0.741269138873547	-6.85607395298779	0.393314758580973
CA3-AS1	-0.0602555598274688	0.277034869065762	-0.412947256510024	0.694093892517476	0.741269138873547	-6.85669471128932	-0.393305451211804
RBAK	-0.0320232690999567	4.041991596074	-0.412180899228392	0.69461342689998	0.741763966153142	-6.85705987124539	-0.392602047718126
NDUFB6	0.0284214867785355	5.05137068143522	0.41144572907605	0.69505950400432	0.742180276138906	-6.85667823542967	0.391998253835108
TMEM50B	-0.0484255922339354	3.8106263362964	-0.41084985812106	0.695468891535635	0.742557345039544	-6.85928109891931	-0.391444247374002
DHRS1	0.0498257705102515	3.37486148554241	0.410656191172643	0.69582345596575	0.742875822639484	-6.8573760933806	0.390964527721537
ITSN2	-0.0291361884621786	6.4599985429099	-0.409984920673887	0.695977900141316	0.742980613390912	-6.85744082984985	-0.390755595509316
MDM4	-0.0447744693117391	4.20335158482982	-0.409861067216871	0.696197618734139	0.743155064267845	-6.8582805674618	-0.390458389399344
STYX	0.0301411888859284	4.64891465168806	0.409660256845574	0.696355810032871	0.743263815026998	-6.85757301762241	0.390244430589736
GTF2A1	-0.0356453205209835	5.98856905379007	-0.408093095022221	0.697308548702239	0.744220549391191	-6.85835287317181	-0.388956198272496
LAMTOR3	0.0227485002284134	5.89657762280867	0.407739686662285	0.697563808408655	0.744432786803512	-6.85835525880206	0.388611162115211
MTMR4	0.0373587420693332	4.94935381266214	0.407482913267099	0.697827378720048	0.744653858171712	-6.85860940141286	0.388254941001599
UPRT	0.0610988693178439	3.74097553351159	0.407153756226853	0.697993005568616	0.744770386459188	-6.86348538102265	0.388031117854552
DCTN2	-0.0247006799121478	6.61045347669137	-0.406919906008044	0.698102795712541	0.744827322011949	-6.85968554294632	-0.387882761466262
GNS	0.031469828809056	10.1006138213124	0.406802548397945	0.698179191856207	0.744848622155681	-6.85881380079813	0.387779534504941
IFI44	0.0604768310265803	3.60047437401554	0.406242823424911	0.698806487094873	0.745445774194623	-6.86006686712875	0.386932085264077
GAL	0.157680441692497	3.92289131368231	0.406092256433196	0.698851883467253	0.745445774194623	-6.85967077669034	0.386870767480512
KHDRBS3	-0.068503886373977	1.52635812010638	-0.405621080051943	0.699307742405453	0.745871748849258	-6.85964526054262	-0.38625511033012
CD1E	0.171018302167296	2.59806577635029	0.405453430704578	0.699393313605667	0.745902742912185	-6.8606432106657	0.386139559060508
RHEB	0.0265045033253208	6.69353588198833	0.404647221340785	0.69968775755483	0.746156476687905	-6.85998542025543	0.385741995365781
MPPE1	0.030567128808774	4.33066453841644	0.40439467693086	0.700038520483528	0.746470223934569	-6.86014699250858	0.385268468295812
ENSG00000275202	0.0785489135850084	0.63106853750355	0.402429480502917	0.701289729410371	0.747744013126059	-6.86553832449202	0.383580049132871
GTF3C1	-0.0381466344985954	6.13086759230559	-0.40101607672525	0.702211110246602	0.748644898537574	-6.86613041203017	-0.382337408974186
NAXD	-0.023278138739204	4.7741545213672	-0.401164062545973	0.70224808612726	0.748644898537574	-6.86142010463422	-0.382287552986899
RPL23	0.024896709754939	8.13675329910999	0.400580276588551	0.702517163482751	0.748871268034957	-6.86161924110443	0.381924774353598
ZNF551	0.0326617934671574	2.70949730386068	0.400055585984526	0.703033998187663	0.749313457677667	-6.86430273872003	0.381228102318076
ENSG00000288398	0.0683591664218754	1.28496464377275	0.400062811341808	0.703081715150484	0.749313457677667	-6.8636639654568	0.381163791138818
NAA35	0.0256672730840347	4.32303960770312	0.400032425422193	0.703102293608449	0.749313457677667	-6.86201804442612	0.381136056731504
SCAI	0.0509966145834008	2.4583565152959	0.399491850601716	0.703348964526213	0.749515822927619	-6.86680658689953	0.380803631323143
SEC31A	-0.0198626616552918	7.02576390549806	-0.398891581519608	0.703694533861934	0.749823536969699	-6.86704172831131	-0.380337996475645
NHLRC2	-0.0268671544382799	4.27409382330777	-0.398799111526509	0.703959191755108	0.750044992894387	-6.86253273559	-0.379981440912219
CCDC25	0.0273519621538687	4.4272953274796	0.398216266227684	0.704350347687776	0.750401181623291	-6.86278884391461	0.379454551582401
KLF5	0.214772748312352	-0.030304788503582	0.397663931897157	0.704725417271487	0.750740176155477	-6.86508786748252	0.37894942957349
TCP1	-0.0232765291591164	6.77514354184112	-0.397346381467928	0.704784849533838	0.75074289637617	-6.86305508035793	-0.378869398518955
ICE2	0.0228367330244766	4.38287967955948	0.397135888857439	0.705125589082945	0.751045242923321	-6.86327887121269	0.378410607923908
PTGR1	-0.0261376928855416	5.24208752741438	-0.396574124471388	0.705381294623856	0.751256976336664	-6.86383858261736	-0.378066364138575
NUDT16	-0.0403056161148959	5.4144594020801	-0.395886851004819	0.705856361696577	0.751702284817905	-6.86392652707	-0.377426923603233
LRRC27	-0.0818294822110013	1.5786535992041	-0.395689051401618	0.706035278551006	0.751832161484044	-6.86662724055432	-0.377186141434162
RPL5	-0.0248696861154562	8.250443797291	-0.39503183591224	0.706395474069507	0.752155038903148	-6.86410206738262	-0.376701464929648
ZNF22	-0.0407935144362272	3.7048178939289	-0.394344224722813	0.707080900929466	0.752824135788337	-6.86472741724094	-0.375779403716852
NRIP3	-0.0375568279630637	7.24887444093559	-0.393496958732913	0.707472930978024	0.753180772380943	-6.86488968340378	-0.375252174232564
NEK8	-0.102965424209005	1.42895806746634	-0.393312936232998	0.70759732633727	0.753232001914659	-6.86941240081939	-0.375084900440419
FAM161B	-0.0571088795941038	1.31774949894169	-0.393580224441227	0.707635186282428	0.753232001914659	-6.86524656586614	-0.375033992452534
ST3GAL6-AS1	0.0292996903963941	4.82752823607881	0.393173582222043	0.707837705452458	0.753386813504313	-6.86497384655629	0.374761693623189
PPP3CB	-0.0332974187238025	6.09392075239719	-0.390636119435166	0.709473743683276	0.755067242612124	-6.87053843763379	-0.372562961470861
SPOCK2	0.192428602651794	0.201238683012855	0.390678858437884	0.709631049729494	0.755134351895232	-6.86709362857889	0.372351647123482
FUT8-AS1	0.137805341306289	0.115517644505734	0.39055099515041	0.709651223646371	0.755134351895232	-6.87063291156558	0.372324548045393
EOLA2	-0.0264569538986828	3.44680869412876	-0.388674601597907	0.710870310634113	0.756370594926212	-6.8713607164618	-0.370687487935151
TRMU	-0.0482989553394852	3.46382849900102	-0.388219688221919	0.711396453327316	0.756827340073303	-6.86758601356754	-0.369981260310035
DNTTIP2	0.0379572115219629	5.8449741237504	0.387910080211527	0.711414259283996	0.756827340073303	-6.86793038130101	0.369957363068275
ABTB2	0.116410836766031	0.883375742980375	0.387907890058319	0.711621190631543	0.756986468016259	-6.86758913602227	0.369679657539136
GPR89B	-0.0604987820113713	2.53593278162559	-0.387055041143413	0.712158031543309	0.757496483063916	-6.86890361886664	-0.368959340379586
KCNK6	-0.0472790812139456	6.11772208409923	-0.386115949533145	0.712650772857747	0.757959512566431	-6.87151731790988	-0.36829836320823
RCAN1	-0.0450719806149869	5.85258003539558	-0.385065354772869	0.713425487350387	0.758722343690094	-6.86866826975831	-0.3672594643707
JKAMP	-0.0285441212856702	5.87848601872322	-0.383697118023842	0.714376825011315	0.759672874099609	-6.86906668972945	-0.365984254225867
SMPD1	-0.0388446933188739	5.91093968104954	-0.382788697260971	0.715017001438048	0.760292387173189	-6.86950132812392	-0.365126471747144
SSH1	-0.0304675905674969	7.03796569499203	-0.382630853112111	0.715098573998537	0.760317873224319	-6.87282800532687	-0.365017190696397
HMGN3	-0.0229275192015551	5.52744200494937	-0.382113181050622	0.715517101504238	0.760701588622991	-6.86976843475137	-0.364456566683776
GPRACR	0.116160970452289	-0.243248534503856	0.382006433132027	0.715736329997379	0.760836580135682	-6.87018145457599	0.364162952475228
GSDME	-0.056859459390503	6.14694063816494	-0.381711781045903	0.71575936173534	0.760836580135682	-6.87089343191872	-0.364132107735005
FUCA1	0.030026769835193	8.43705632512204	0.381608014526526	0.715819485895097	0.760839216808615	-6.86995580045676	0.364051589430529
PTGDS	-0.0377999792324221	1.97417198260692	-0.381920003669463	0.715886107025033	0.760848758082246	-6.87011866122225	-0.363962373136831
ENTPD7	-0.0278685564030118	3.97319299167164	-0.381299815666537	0.716249695751378	0.761173891644319	-6.8702836529113	-0.36347552100141
PSMD4	-0.0211723690476214	6.39496541817509	-0.380029417665599	0.716941988241965	0.761848265260905	-6.87078621365082	-0.36254876637646
RBM15B	-0.0240866430756984	6.18711840045789	-0.378327971882514	0.718144816594658	0.763065000340758	-6.87187129334087	-0.360939309843083
SNHG20	-0.0551883956692803	1.70819727400462	-0.377995774724645	0.71857012942661	0.763455456677278	-6.87210922459572	-0.360370439632587
PMS2P3	-0.045124647666823	1.06314022536296	-0.377838337133014	0.718711195715688	0.763543872525061	-6.87195973385484	-0.360181784489694
FDX1	0.0332436853138559	5.87891518295517	0.377267239551593	0.718905526008875	0.763688856160253	-6.87181994301064	0.359921917667771
ABCC5	-0.0342860322391318	6.59771247344046	-0.376923750051339	0.719129111798941	0.763804707255511	-6.87214012449385	-0.359622959203521
GLRX2	0.026705570855485	4.56683497946122	0.377091888661876	0.719130320256401	0.763804707255511	-6.87249129845568	0.35962134345211
DCTN6	-0.031924682361062	4.66279051085584	-0.375649395668992	0.720142526291565	0.764818249478787	-6.87271643550415	-0.358268316516866
GASK1A	0.0666881835169473	2.16293474980049	0.375487254683994	0.720339618677058	0.764940241185435	-6.87275745398192	0.358004937306648
CSAD	0.0831852092650017	1.53706934705636	0.375453996233819	0.720373300851198	0.764940241185435	-6.87372915663542	0.357959929506824
PDE4DIP	0.0723875978350576	7.37948843548125	0.375070355465355	0.72043519206303	0.764944421208264	-6.87278816459352	0.357877229275133
LGALS3BP	0.047472726530135	5.4768530314895	0.374570801578829	0.720847735972912	0.765320886993763	-6.87297466294619	0.357326042637541
CFAP36	0.0739744686699434	4.03460265867725	0.374509613743878	0.720979447594774	0.765399157790028	-6.87452559011899	0.357150089847337
HLCS	0.0323632489076352	4.25408445054605	0.373387130098752	0.721781140265281	0.766146466167783	-6.87383278674803	0.356079351477857
ELAVL3	-0.158154969416066	-1.27661317152153	-0.373283118876803	0.72179947774804	0.766146466167783	-6.87378921807255	-0.356054864769637
DOCK11	-0.0309380782056031	6.44479894364427	-0.372662443391583	0.722144628206044	0.766451185887068	-6.87379199019565	-0.355594012604727
SLC41A3	-0.053329301259474	3.817046156805	-0.372327698122554	0.722531727057086	0.766743189505509	-6.8744073116869	-0.355077239889495
INO80B	0.0706532367312052	3.74008531278074	0.372214507339767	0.722535933863892	0.766743189505509	-6.87748792047546	0.355071624369678
USP4	-0.0281329281549216	6.29954073640519	-0.371888055836528	0.722685654208968	0.766782845551639	-6.87510530446089	-0.354871775186942
GYG1	-0.0373048943991119	5.99345209543308	-0.371868586878824	0.722689491526812	0.766782845551639	-6.87822351433875	-0.354866653258194
USP31	0.0410750990475725	3.27526923988011	0.371977868563763	0.722828432723746	0.766839414851063	-6.87453858347072	0.354681205275807
ZDHHC24	-0.0227158555197883	4.89503951895591	-0.371789682809513	0.722859004437982	0.766839414851063	-6.87418888234243	-0.354640402149419
LYL1	0.0482430170120571	4.2643911759829	0.371185080582048	0.723330010867722	0.767277410065342	-6.87511434642111	0.354011838929175
COX11	0.0245598508123417	4.39139594475871	0.369805524866439	0.724309733414344	0.768254915729341	-6.87519701603321	0.352704836087045
JPX	-0.0272602219246149	3.74708064832093	-0.36935892545833	0.724688075402193	0.768575972170974	-6.87534097394406	-0.352200268762399
ANKRD18DP	0.161528212617007	-0.529226406440194	0.369072924715543	0.724728884736718	0.768575972170974	-6.87935524248558	0.352145849666099
TIMM23	0.0327176954856425	5.04145559410544	0.368998544122213	0.724804427958488	0.768594331535637	-6.87568932351165	0.352045115811716
UBE2B	0.0202506180854655	5.50407874316268	0.368491862922974	0.725099263020179	0.768845209881374	-6.87806864841206	0.351651999255314
NPHP3	-0.0382085622216273	3.87325798739914	-0.368489286417109	0.725168509503057	0.768856868578267	-6.87776926844792	-0.351559677756206
CYB5R3	-0.0276278533801174	7.36832626082146	-0.368135510461914	0.725334833613203	0.768971443281981	-6.87574282139963	-0.351337941676858
CTNNBIP1	-0.0386193408730019	3.99649768260232	-0.366266778648041	0.726803787181584	0.770412524002183	-6.87709872411611	-0.349380344978769
PPP2R2D	0.0267899887416318	4.51581982770349	0.366243729737702	0.726810875738706	0.770412524002183	-6.87680161792483	0.349370901685084
CTTNBP2NL	0.0254142911793685	5.51524046519394	0.365248242529187	0.727381671475318	0.770942676302598	-6.88084684566299	0.348610596386193
STAMBPL1	0.0823047495445086	1.29432073964113	0.365578619561234	0.727427842311732	0.770942676302598	-6.87708558303248	0.348549105211641
SELPLG	-0.0383217110448683	6.2805440304418	-0.364939485860106	0.727615052407199	0.771079171153964	-6.87717961279707	-0.348299788843711
ENSG00000259865	0.0655275921177849	1.48781594816972	0.364443627842349	0.728176917454807	0.771573654262851	-6.87754173153548	0.347551657003265
ANKS1A	0.0311903765824881	5.23844897490873	0.364209075970874	0.728198576494608	0.771573654262851	-6.87734095371826	0.347522821559143
ENSG00000290823	-0.0398909510825604	3.53104321345345	-0.363983314794893	0.728478842944667	0.771808656929416	-6.87771412012369	-0.347149718992999
RNF126	-0.025276011760515	4.55369692538193	-0.362592904526336	0.729418675951018	0.772742363261697	-6.87804729433985	-0.345898925817229
S100A16	0.140910515422481	-0.110963425569426	0.363988718443434	0.729526503519528	0.77275295143532	-6.88461347482489	0.345755456249695
COBLL1	0.0511879767903856	-0.324544085265068	0.362497169526562	0.729545763151414	0.77275295143532	-6.87817661964414	0.345729831167788
TRPV4	0.0830104648301324	1.30889603663081	0.361333602376738	0.730279924737696	0.773468522437237	-6.87857218899924	0.344753192849144
SARNP	-0.0263736413731625	5.17166159803508	-0.359379232105478	0.731600616598986	0.774805146312286	-6.87988620202789	-0.342997133545764
TMEM141	0.0525348120476391	4.17465916479041	0.358065917383329	0.732500816505193	0.775696267414317	-6.88364379511818	0.341800788029328
RBPJ	-0.0598691616372161	7.87586027043987	-0.357741481643792	0.732708604304191	0.775854060827198	-6.88075825461223	-0.341524712237889
PLEKHA1	0.0380863777994117	6.14679159819205	0.356674493411774	0.733484292158025	0.776613121465889	-6.88080058230406	0.340494329783244
TMEM94	-0.0342285057557481	5.97752237166297	-0.356380282114396	0.733675861873228	0.776753645693811	-6.88428854682395	-0.340239914467164
KLC1	-0.0234858002444029	6.29066035806225	-0.356318000719455	0.733736414684474	0.776755448942924	-6.8804965707038	-0.340159501522141
SMIM27	0.046508901507538	1.6030121829587	0.356227324509196	0.733848114744992	0.776811393577605	-6.88436834287687	0.340011171804251
WIPI2	0.026348172291835	6.80447043536484	0.354311684673899	0.735152930337492	0.778074688634356	-6.88230669069668	0.33827902271767
TSPEAR-AS1	0.142787970587235	-1.2441567120002	0.35451693349651	0.73515943949989	0.778074688634356	-6.88146394387311	0.338270384320747
GBA2	-0.0480328469117502	4.57881563248472	-0.35351101760027	0.7357227486578	0.77860844768556	-6.88536539635157	-0.337522904695404
LRRC23	-0.0393747338574691	2.89588082221927	-0.35343429523632	0.735793668428708	0.778621071882508	-6.8854160163976	-0.337428811514142
MFSD14B	-0.0189354808568669	6.35898731427855	-0.353314615119427	0.735874469167973	0.778633211821216	-6.88169896775315	-0.337321612346435
ZNF213-AS1	0.0311997555691805	1.40646933100213	0.353452301380839	0.735923124287421	0.778633211821216	-6.8829553962614	0.337257062971441
SSBP3	0.0457492710007891	5.93496050549797	0.352790369406148	0.736244652381991	0.778910962390983	-6.88409272779571	0.336830536024495
NDUFB4	-0.022756263109719	5.91186098495487	-0.352264051320861	0.736637600248513	0.779264221021088	-6.88214674945277	-0.336309349508533
HNRNPA1L2	0.0304366014169276	2.04180921252851	0.351907037494667	0.737134987267657	0.779727896854128	-6.88265920319871	0.335649771048004
RNASEH2B	-0.0234604357451094	4.38061902868513	-0.351584926382354	0.737232683239786	0.779768746380474	-6.88269957911162	-0.335520234854108
CA2	-0.044414992467057	6.5674724755543	-0.351312180494735	0.737294836738813	0.77977199920798	-6.88259568184068	-0.335437827757326
SLC16A3	0.023368420018715	9.12478572484306	0.349567292164343	0.738531690734174	0.780984813418689	-6.8831924173612	0.333798400170644
SELENON	0.030984169525382	9.15934188606804	0.349528348310058	0.738559924319424	0.780984813418689	-6.88320448348183	0.333760987552528
S1PR2	-0.045002175589365	6.08285032581394	-0.348752501956056	0.73912485048792	0.781507663904572	-6.88470276355299	-0.3330124961028
SNTA1	0.0865976744790383	1.12526268842895	0.349095722144744	0.739172791589111	0.781507663904572	-6.88398457791668	0.332948985768429
ADIRF-AS1	0.0495920581017745	1.30549454776315	0.348195175030847	0.739735383409919	0.78188676646061	-6.88408559597265	0.332203788288057
TEKT4P2	0.0667566370190106	-1.80236704426747	0.348262866613562	0.739785329240683	0.78188676646061	-6.88416785993781	0.332137639995543
KANSL3	-0.0307480239516145	5.59603791357836	-0.347866742357368	0.739786043483602	0.78188676646061	-6.88401564360576	-0.332136694062272
SETD7	0.0265233914398609	6.66495459590238	0.347795179794078	0.739795617651848	0.78188676646061	-6.88754203407952	0.332124014197266
DUSP12	-0.0187188947110365	3.65773621849058	-0.348084208293959	0.739827549536068	0.78188676646061	-6.88402882150565	-0.332081724540867
TKT	-0.0331685696124396	7.66182610335897	-0.346335659769277	0.740839153980493	0.782893194026303	-6.88528574361663	-0.330742292052549
CD82	0.055049400792426	7.22376990589899	0.345186422132158	0.74166208330656	0.783686562143108	-6.88584036157707	0.329653115773806
PAICS	-0.0610003795367055	5.70141122265744	-0.345148164639208	0.741708654768672	0.783686562143108	-6.88607063414438	-0.329591488487231
RPF2	-0.0381931213383026	4.12173482596439	-0.345052243808143	0.741809559871957	0.78373043950612	-6.88756465598988	-0.32945796663787
ENSG00000291131	0.0516089398908394	1.82325713210301	0.344144782580452	0.742647637522487	0.784553078890612	-6.88560633504714	0.328349213967467
MZT2A	0.0260512374897378	3.46314590051513	0.343525911189036	0.743021720162058	0.784885448933094	-6.8865992729679	0.327854443723497
HTD2	-0.0493591684589536	2.61540959749223	-0.341728663855976	0.744139631276635	0.785946537861545	-6.88979471283358	-0.326376346586294
FAM162A	0.020489663702289	4.89104815148896	0.341868274369788	0.744145305224315	0.785946537861545	-6.88627041891958	0.326368846338914
NFX1	0.0219015740346934	5.59771412656901	0.340021312698691	0.745395181512882	0.787196869747166	-6.88722261833366	0.324717113161163
C19orf53	0.0286460532077314	5.37148576640748	0.339848885631529	0.745484210382406	0.787196869747166	-6.89048465661872	0.324599493812193
OSBPL2	0.0184048133957659	5.02525498478376	0.339905002483995	0.745508059083232	0.787196869747166	-6.88755715723012	0.324567987169647
KCTD9	-0.0240031182858202	5.01542306193484	-0.339680362122455	0.745683788021246	0.787319439892203	-6.88709249738315	-0.324335840687779
BCAT2	-0.0302365561417771	4.10064531235539	-0.339704365390304	0.745746244246813	0.787322402640672	-6.8873241727797	-0.324253337183914
LGALS12	-0.191638142326116	0.535695236194886	-0.341386108747161	0.746011877052412	0.787480074650873	-6.90127375540895	-0.32390246587134
ANKHD1	0.0221423238676726	6.65415658807896	0.339112348945524	0.746014914268847	0.787480074650873	-6.88732748361561	0.32389845427779
FBXW8	0.032936904712283	3.86710994656982	0.338877655466803	0.746374878175623	0.787797042546185	-6.88761202685785	0.323423046331764
ZSCAN21	-0.0255758407954774	2.22776451121796	-0.337495626247408	0.747182838611222	0.788586781291342	-6.89134507298437	-0.322356230805826
DENND5A	0.0456452370355391	6.25492250496439	0.337165476479931	0.747407824935441	0.788761164253849	-6.89000743651072	0.322059228505028
GALNS	0.0230688843046748	6.39786250706114	0.336555874337876	0.747852745090883	0.78916606667577	-6.88824614343286	0.321471977252024
STARD4	0.0273035537590659	6.19937420544563	0.336484324098778	0.747911078721661	0.78916606667577	-6.88828684607989	0.321394990767599
TATDN2	0.0283407367076625	5.90511282329991	0.336067055163537	0.74821426026253	0.789422863405686	-6.88878182615808	0.320994894084751
GABPB1-AS1	-0.0388244422155847	2.05155879930175	-0.335829734023167	0.748595250292482	0.789761706387217	-6.88896179960292	-0.320492189455935
PGK1	-0.0198046674911109	9.0838165971412	-0.334740286930037	0.749142097222735	0.790275458858925	-6.88896004856103	-0.319770783240204
NIPA1	-0.0506784411026779	4.78968505584063	-0.334537022956735	0.749357221718437	0.790439220767334	-6.88988704304067	-0.319487034370419
POFUT2	-0.0427822604750461	3.33336388169112	-0.334233026417102	0.749714489938439	0.790740787383726	-6.8895006264625	-0.319015854967397
ZNF800	0.0253400574900172	4.81103307182486	0.333944475160991	0.749762933109124	0.790740787383726	-6.89109223254686	0.318951971660219
DTX2	0.0255331652379997	5.75278694857814	0.332972229721893	0.750429197488826	0.791380231516061	-6.89106697918848	0.318073482895354
PSMA6	0.0177963038740376	6.45623884459274	0.332530821239296	0.7507396793845	0.791644405863707	-6.88977213722569	0.317664187452362
XPNPEP1	0.0195319994033746	6.1483963588457	0.331591805610021	0.75141298171612	0.792291096474761	-6.89130041312889	0.316776783530103
WDR75	0.0198047340150151	4.16780416683112	0.331417340769949	0.751704117628578	0.792534759052608	-6.8903779277356	0.316393147375408
BMP2K	0.0218791353376031	7.45970475568146	0.330975099663071	0.751849444722201	0.792624666205138	-6.89035848090345	0.316201664113729
INTS8	0.0193231953831917	4.31812655721396	0.330587023390364	0.75229754553541	0.793031631846449	-6.89065258102143	0.315611318555162
SLC25A24	0.0216278000383477	6.80443458070578	0.330275385913949	0.75235564012283	0.793031631846449	-6.89064550777416	0.315534790528982
N4BP2L2	0.0202919453372347	5.54551733507193	0.33018314083228	0.752467300617034	0.793085993838875	-6.89068508691146	0.315387705298381
MTDH	0.0182513404677747	7.74775056917326	0.329918120916956	0.752607510089492	0.793170434818844	-6.89075587451826	0.315203023474491
COMMD8	0.0203995647647337	4.401007820265	0.329514886050495	0.753016081540374	0.793537665489134	-6.89149172889553	0.314664920536594
MT-CO3	0.0203194385799831	11.8891701790142	0.328985545435939	0.753276816577	0.79368825097173	-6.89110194643974	0.314321570972941
RSL24D1	-0.0229374978136669	6.02116697046397	-0.329009989045261	0.753279242361002	0.79368825097173	-6.89117647618162	-0.314318376747444
ATP9B	0.0193305407448991	5.72677059592781	0.328851372421386	0.753405536131982	0.793757955891286	-6.89128613923865	0.314152079979327
XRN2	-0.0185950324857525	7.07643928573911	-0.328355368329804	0.753734486290465	0.794041143311345	-6.8913419088988	-0.313718977071128
TMEM79	-0.0830401233732736	1.114155231029	-0.328064175215799	0.753961188571807	0.794158838523447	-6.89472898206602	-0.313420530187735
RPS28	0.0203592648660567	7.27165099559812	0.328030541489374	0.753966543339443	0.794158838523447	-6.89163366271625	0.313413481131269
GSAP	0.0395713548768462	5.33158384266034	0.32668683428266	0.754985199682178	0.795168341095202	-6.89234191513789	0.312072797034633
C3AR1	0.0391597057825283	7.81199912299655	0.326464202665253	0.755092732000081	0.795218141679491	-6.89209853200602	0.311931303301528
RDH10	0.03456234622713	4.44716170698234	0.325824073405419	0.755637445345979	0.795696708794797	-6.89349367758957	0.311214651623702
PPP1R15B	0.0235599276240114	6.58300484562375	0.325670922561988	0.755667720641168	0.795696708794797	-6.8929591574477	0.311174824647574
RABEP1	-0.0204877742715634	6.5321757360352	-0.324788457236236	0.756306196961018	0.796305479713503	-6.89266899498657	-0.310335027577949
DBP	0.0399553575070186	2.85064557287314	0.323694625213518	0.757330964975273	0.797320842841879	-6.89341832672569	0.308987592633481
GUCY1A1	-0.172894931658262	2.74479934328589	-0.323133570116668	0.757524080976419	0.797460547520159	-6.89620705078539	-0.308733733413782
SERINC5	-0.0336929424498952	5.5912144711731	-0.32290214600183	0.757693269257913	0.797575042741463	-6.89370375598208	-0.308511344552544
SLFN12	-0.0337784632613758	2.80363768004261	-0.322879813958405	0.757846783528685	0.797673021993231	-6.89385632530802	-0.308309571534734
DCDC2	0.0398666465010707	0.245995507102495	0.322436492536658	0.758260113270554	0.798044433064193	-6.89394747381155	0.307766369816001
ZNF839	-0.0232631140741515	2.45130807641291	-0.322267163567127	0.758371524446696	0.798098050643592	-6.89393337367439	-0.307619967774896
COL12A1	0.0639418983052967	-0.686775797838756	0.322065463967489	0.758568946229044	0.798242168642043	-6.894165027996	0.307360558000172
NBPF20	0.0657590587820422	1.67650726401958	0.318571072990021	0.760826183259317	0.800553634633269	-6.89804926616106	0.304396041458502
CFB	0.0758944770725002	1.5241480695636	0.318412350186422	0.761084738527508	0.800689101481587	-6.89558652610895	0.304056642031326
PTRH2	-0.0279444054272119	3.81265888833694	-0.318304530439669	0.76113346334224	0.800689101481587	-6.8954640488082	-0.303992686034708
TFDP1	0.0277847971006419	5.29158853831911	0.318166009832987	0.761136916151941	0.800689101481587	-6.89520510334813	0.303988153937708
CHMP2B	0.0237134184097176	5.70261650316172	0.316516572828155	0.76226906371124	0.801816175639517	-6.89863816038718	0.302502453082582
LRRCC1	-0.0441749013897279	1.34786355121915	-0.315147820267298	0.763477182179252	0.803022976140246	-6.89652944361158	-0.300917792705666
SELENOW	0.0197812224001475	5.97459988826471	0.314514600746394	0.763738726813499	0.803234060176205	-6.89639675695143	0.300574830421144
NEFM	0.188569256306481	1.57902468651257	0.314174563772556	0.764095445088799	0.803492706285972	-6.89816068560419	0.300107124353643
CBL	0.0208773047922827	7.07240933157186	0.313977100466649	0.764106405735399	0.803492706285972	-6.89660835628585	0.300092754498557
SESN1	0.0370669124526561	6.02178881085717	0.313515117891054	0.764437040136371	0.803776347706521	-6.89975976122606	0.299659308415312
PTCHD4	0.137852131591953	-2.08755405694686	0.313112573818592	0.765202092005997	0.804516680929357	-6.89837079198285	0.298656577208202
DNAJA2	-0.0171894679508516	6.09802598832634	-0.312303511197483	0.765330236648112	0.804587319276657	-6.89722354940241	-0.298488651142213
SDHB	-0.0209967487276763	6.44273825554078	-0.311947515752001	0.765578582199941	0.804784302839839	-6.89735408915751	-0.298163232764339
MRPL49	0.0262041635481455	5.0890358387707	0.308670191305558	0.767998432888319	0.807203345513261	-6.8990400410043	0.294994039650395
ZSWIM7	0.0261769620169834	3.2265983714782	0.308929575295552	0.768002092049059	0.807203345513261	-6.89872586193555	0.294989249627443
TSPEAR-AS2	0.0668770807594809	-1.79777120839422	0.308583255376154	0.768165400552954	0.807276911953618	-6.89863608420338	0.29477547758341
FYB1	-0.0334553684826622	7.76264580208193	-0.308322503080952	0.768194409738423	0.807276911953618	-6.90150218862891	-0.294737505753468
CYB5D2	0.0257255984536972	4.00920083036283	0.307956211315329	0.768645374730941	0.807686513898072	-6.89890807238921	0.294147265749988
MITD1	0.0246364978297816	3.68580999362442	0.307455331223812	0.769001194359812	0.807996080588693	-6.89926263839034	0.293681627914961
CDH23	-0.0347217459761849	5.85015486192487	-0.30715523626807	0.769074638996804	0.808008927813326	-6.89899591464057	-0.293585523661518
MEMO1	0.0222835973079889	4.96415934731818	0.305288983243387	0.770403307913981	0.809340437850735	-6.90250755036162	0.291847392385028
ENSG00000267787	0.0741120718174523	0.578535904376227	0.305237806579131	0.770494704522155	0.809372033823153	-6.90251140538157	0.29172786210472
RHBDD1	-0.024454716943076	4.81026109298481	-0.305080095808111	0.770621458093539	0.809440762802533	-6.90015909189476	-0.291562098190993
MAPK14	-0.0178120627331734	6.06331082468775	-0.30355256854286	0.771675083180846	0.810482965139173	-6.90029699701637	-0.290184513492518
PTPRK	0.123741887902922	0.461748785698658	0.301776510984215	0.773165598354782	0.811961082401533	-6.90131993446252	0.28823664695192
GOT1	0.0207942384309474	4.66439416290249	0.301498455384579	0.773230101543425	0.811961082401533	-6.90160817573144	0.288152376267619
CNR1	0.148549687760448	-0.188213228692762	0.301443383266858	0.773266975209278	0.811961082401533	-6.90304737843763	0.288104203304036
LACC1	0.022031731185076	7.42243884124485	0.300330676305628	0.773998196465372	0.812654044246573	-6.90135923322405	0.287149049847028
GPR156	0.0993310097389454	0.0425385127022976	0.300510084183391	0.774050052600039	0.812654044246573	-6.90189856616588	0.28708132303378
HPS1	-0.0253641377612342	6.78210784920284	-0.300070148417858	0.774191972833826	0.812738395723667	-6.90147001910879	-0.28689597454762
CRNDE	-0.05436553857838	-0.0165846528489702	-0.299851069574255	0.774439521916994	0.81293361299367	-6.90161033080129	-0.286572697876149
FH	-0.0172198410415503	6.1133095115224	-0.299268430342902	0.774783806168936	0.813230334602289	-6.90171451760485	-0.286123143617203
CTPS2	-0.0286626689641461	3.78985399322282	-0.299133898703576	0.775039988930734	0.813388790048573	-6.90194748310993	-0.28578866670686
RNF113A	0.024418833898368	3.82011378888246	0.29904727550928	0.775058020489499	0.813388790048573	-6.90261907018012	0.285765125577962
PUDP	-0.0271278497458342	4.67096963867498	-0.29844275076297	0.775480066199059	0.813727430579412	-6.90207567973205	-0.285214168361981
EZH2	-0.0285469947061853	3.20062513999591	-0.298513004302001	0.775504004035035	0.813727430579412	-6.90221845141667	-0.285182921443583
PIN4	0.0273056887465353	3.48431871640835	0.297487562298252	0.776231423188442	0.814395667440343	-6.90280968906483	0.284233527680039
ERCC3	-0.0148392927696374	5.14507591820458	-0.297162626956432	0.77632066654185	0.814395667440343	-6.90419969462413	-0.284117069050402
ZNF776	0.0294001278653827	3.63703707137136	0.297111807439564	0.776363287416857	0.814395667440343	-6.90517282564877	0.284061452052976
ISG15	0.0589287094996921	3.72276775818224	0.297224897297716	0.776387656898389	0.814395667440343	-6.9026112801594	0.284029652129509
TMEM62	0.0315395986099757	4.54474428530023	0.295699382204417	0.777471112477425	0.815467356451807	-6.90319974921794	0.282616132333037
LIPE-AS1	-0.0336884167895205	0.186139773259472	-0.294971344036838	0.778055477906972	0.816015435271683	-6.90339168489752	-0.281853980180444
SNHG32	-0.0373483598501045	5.08875795951001	-0.294596545882079	0.77820516439275	0.816107577055451	-6.90419300225382	-0.281658779590761
AGAP5	0.0719990344665375	1.55832107635612	0.293842026834111	0.778832212805961	0.816700276223554	-6.90502448004906	0.28084118556993
MINCR	-0.0450487853302996	-0.217719109816277	-0.292473668339911	0.779805832462338	0.817656274441563	-6.90479853893587	-0.279572076995071
ERH	0.0207177920981753	5.32544791281984	0.291706787885995	0.780326148893516	0.818136852748075	-6.90427819916093	0.278894031716931
ENSG00000269044	0.0458813357978356	1.13287042748696	0.289550749114363	0.781872811959945	0.819685898925671	-6.90757009062233	0.276879268348097
ALG9	-0.0287456480634078	3.87699536123393	-0.289448043912048	0.781927809180477	0.819685898925671	-6.90759588361739	-0.276807646859356
DLG4	-0.0371264372590899	4.66459648385482	-0.289335569516154	0.782095002716057	0.819751623758772	-6.90513741690439	-0.276589923666057
DTWD1	0.0259760428066923	2.79233222227287	0.289242583646926	0.782114720660218	0.819751623758772	-6.90742530831416	0.276564247378905
ARNT2	0.0657988820248909	-1.5968092617993	0.289635877706788	0.782334549425607	0.819916922174733	-6.90701393018858	0.276278003383121
SIPA1L2	-0.0181076312652327	6.44533673409564	-0.288207484130936	0.782831155525929	0.820372244683345	-6.90565565765901	-0.275631444657207
PLCG2	-0.0368994958441083	6.89103801236538	-0.287581388096871	0.783280106297999	0.820777558195244	-6.90817712406132	-0.275047030177676
HS3ST3B1	0.102371254496169	2.39507891497865	0.287267443127324	0.783719791273652	0.821173098755333	-6.90706120153679	0.274474768338634
PDCD11	-0.0290530892749931	5.35089761510748	-0.286646957991042	0.783996256444277	0.821388377195497	-6.90652636765935	-0.274114987506835
INAFM2	0.034792544475016	6.15907381036503	0.286539972534843	0.784049713181761	0.821388377195497	-6.90682246211516	0.274045425119167
EGLN1	0.0190983308191915	5.94630302149746	0.285635693914292	0.784723471609408	0.822028976331157	-6.90628769194688	0.27316878773196
ENSG00000290793	0.045864024250222	2.34353789101914	0.285777682770857	0.784804082807425	0.822048177841061	-6.9069283400879	0.273063917342963
SLC36A4	-0.0306518014079805	4.66263935176543	-0.285415159507473	0.78496131935328	0.822147631657193	-6.90646327075784	-0.272859370560021
PIGZ	0.0261683420142781	1.55207744444144	0.28493139407159	0.785490712663631	0.822636825870608	-6.90699619561471	0.272170774205601
LONRF2	0.0928484190228919	-0.229601595338169	0.284212730048784	0.785906208462602	0.823006668160733	-6.90699775017268	0.271630417852838
SIKE1	0.0198926384774435	4.12962452449871	0.283699030627278	0.786260225338235	0.823312075703242	-6.90710201758343	0.27117007801649
RPSA2	-0.0214895279230492	3.63891971316466	-0.282652295106068	0.78705175443131	0.82407552806115	-6.9074172031871	-0.270141034274553
UTRN	0.0547349530868228	6.05473984229728	0.282195796466504	0.787216399119817	0.82418253763643	-6.90983564663649	0.269927020518966
CYB561D1	0.0215302398520666	4.80842539556731	0.281218776624939	0.787996951370867	0.824934308466376	-6.90817752753629	0.268912586021424
CLEC10A	-0.0950819548434743	3.04669038724346	-0.280937702671576	0.788225954601584	0.825108602965049	-6.90811939126621	-0.268615017519209
MOB2	0.0178414401710089	3.94522307171627	0.280817098016375	0.788378191175603	0.825202517472386	-6.90806103455883	0.268417213344396
ARRB2	-0.0168359342748651	8.09290628313328	-0.278968036853814	0.789577182284928	0.82639197755759	-6.90839672368433	-0.266859705388337
PGBD4	-0.0255465539893339	2.04049593802888	-0.278482177923289	0.790089695117717	0.826862820001487	-6.90902331790434	-0.266194140976378
TMEM185B	-0.0294773970538455	5.7349924770297	-0.27805978128238	0.790261236213831	0.826976774501415	-6.90919467666673	-0.265971398956513
CBX8	0.0573274841490906	2.07375692719191	0.278038987203706	0.790385967966586	0.827041730711192	-6.90912300653487	0.265809446038169
POTEF	0.0357494838633231	0.0508158842811847	0.277915345214027	0.790500310713604	0.82709580666737	-6.90893773006366	0.265660988430555
SLX4	-0.0424431076606233	3.68798052307264	-0.276803628936261	0.791273208504129	0.827838861687223	-6.90956876289916	-0.264657645194634
NPEPPS	-0.0127172294294633	7.14582230529067	-0.276295966688075	0.791532366817506	0.828044361545871	-6.91161702839548	-0.264321276515412
NUCB1	-0.0198029874439458	8.22256789674228	-0.276039157869936	0.7917214547563	0.828176532043779	-6.90933339441257	-0.264075872967486
MT-ND6	0.0522935995560803	3.1978339701478	0.275929824023543	0.791927568268777	0.828326489704382	-6.91037230835886	0.263808391273996
CLK3	0.0201807663786907	4.44115785241222	0.275581801535318	0.792163957614538	0.828508088474983	-6.90972648886191	0.2635016426628
SMIM10	-0.0365903214872025	1.84237080329316	-0.274900126876529	0.792740713671056	0.829045612847181	-6.91008830079847	-0.262753324073569
RTTN	-0.027287341724904	2.68538939136492	-0.274127440784463	0.793314918500954	0.829580384193796	-6.91020744011568	-0.262008461735769
STAMBP	0.0211122939268962	5.22500313849674	0.273154005331278	0.793874987025119	0.830100289451362	-6.91076937573871	0.2612820771279
ZNF674	-0.0464879797513229	0.970601670352758	-0.272137157173056	0.794591026038462	0.830783186999498	-6.91285145728417	-0.260353606252645
NEMP1	0.0433341527209277	4.38720895211522	0.27197958865449	0.794721776277242	0.830789624704907	-6.91290279442297	0.260184089760723
MCTP1	-0.0462492129320911	5.80484570554841	-0.271964021270273	0.794723070045015	0.830789624704907	-6.9112660071671	-0.260182412439971
ATP8B1-AS1	-0.0469719077694908	0.537828675713942	-0.271743279537689	0.795019960096982	0.831034169107473	-6.91092153200103	-0.259797525116479
EEF1E1	0.041962460657902	2.73815455079523	0.27120224370642	0.795312014039388	0.831273619995715	-6.91314422005378	0.259418944857398
RGPD8	-0.0261481718845671	4.50525526811957	-0.269965984083606	0.796280481854356	0.832219976244805	-6.91134666299768	-0.258163816461653
ARSA	0.0199808043490542	5.9581979891872	0.267887800027849	0.797722089750517	0.833660638370314	-6.91185794448802	0.256296253748036
CERS1	-0.143426659564108	0.606131065464608	-0.267226105045499	0.798188660210561	0.834082188751421	-6.9142833880177	-0.255692016500887
ZNF205	-0.020958770484203	2.70413925929394	-0.266784547682851	0.79852977570524	0.834372586251858	-6.91441451552785	-0.255250310178656
WBP1	-0.0210183106204104	4.8122954378402	-0.266211963481797	0.798937381775997	0.834713828621044	-6.91457638270752	-0.254722571306468
ILRUN	0.0144730434294701	7.28248905890853	0.266146640703829	0.798982840427174	0.834713828621044	-6.91238718361516	0.254663719131001
PREP	0.0190511652962692	5.82823661928687	0.265535736669221	0.799445690407733	0.835131275638438	-6.91306000026074	0.254064549404012
ENSG00000278727	-0.0291967927800748	1.55698218366761	-0.264662646128505	0.800260252043657	0.835916038835409	-6.91315168762132	-0.253010302340077
MRPL13	-0.0334286671419218	4.64799851652978	-0.264414705817341	0.800329732289531	0.835922460749349	-6.9131563062173	-0.252920390506223
CDIN1	-0.0478194197376841	1.75476682201143	-0.263484642542607	0.80106385768655	0.836623030353281	-6.91371031212913	-0.251970510568522
EPB41	0.0193187972266536	5.07382860958604	0.262450373003547	0.801772070511916	0.837296428411012	-6.91355727973622	0.25105437414363
CEP162	-0.0262323402490367	2.56037815919038	-0.262235003777794	0.802027939396432	0.837497371209929	-6.91387273017391	-0.250723436780644
BLOC1S2	-0.0181000890709604	6.39408181004406	-0.261305896207768	0.802547770358971	0.837973896129108	-6.91386508289587	-0.250051178939608
TDRD7	-0.0281881446470557	4.65168972648578	-0.260202591235686	0.8034209709618	0.838819284585097	-6.91459672744422	-0.248922189150125
GALC	-0.0141996342430782	6.75296839007134	-0.259786464715604	0.803663827878642	0.839006475058941	-6.91429397520187	-0.248608247897829
RDH13	0.0415858723109813	3.17693608521761	0.259055805716382	0.804218665004886	0.839519310297334	-6.91661545389805	0.247891101552442
RECQL	-0.0164934567923693	6.27453344035568	-0.258197464231182	0.804838303363799	0.84009970471323	-6.91487511842157	-0.247090348001552
C18orf25	-0.0190035633825522	4.16057657817234	-0.257851029983887	0.805165157751423	0.840330180679068	-6.91549596636975	-0.246668020619813
JTB	-0.017963584246879	6.08276607925251	-0.257713389619611	0.805186437991376	0.840330180679068	-6.91678989527633	-0.246640526024306
NOP58	-0.0226546718175892	4.90775661066177	-0.257476716915619	0.805426301771709	0.840476810367704	-6.9151208615939	-0.246330628986369
WIPI1	-0.0309510454614109	5.38149880034069	-0.257372026439702	0.805454290047813	0.840476810367704	-6.91612363538058	-0.246294470488237
STK17A	0.0339696645656432	5.2998707280765	0.257168200007772	0.805636709761723	0.840600706098417	-6.91511589047785	0.246058807451086
INAVA	0.166272491204237	0.524500584683417	0.256897671193754	0.805872588938711	0.840679837611074	-6.91729116529252	0.245754101852318
SEC24A	0.0178332344169417	5.52808659700937	0.256780444589208	0.805901854430534	0.840679837611074	-6.91545649700182	0.245716298668939
TRAPPC11	0.0133913984530887	6.00105620489562	0.256765069183719	0.80590362794855	0.840679837611074	-6.91518773008388	0.245714007769577
RAB2A	0.0181215187322467	6.58809247524199	0.25663878720826	0.805982659819079	0.840695837438915	-6.91532053449652	0.245611921555259
NBPF25P	-0.0440951225808263	0.959908343267725	-0.256375566810118	0.806287907044912	0.840947774404251	-6.91561756759096	-0.245217654851797
KMT2D	-0.0264068219780272	6.5490490097053	-0.255574350605252	0.806773061289248	0.841387297404929	-6.91555229290126	-0.24459109311356
ERAP1	0.0230108457725909	6.67161288294047	0.254854132295075	0.807297400266776	0.841867613662098	-6.91598263984866	0.243914033444296
ZNF660	-0.0636472044876012	0.470918563358811	-0.254682979273355	0.807458801306226	0.841969404206106	-6.91739244591413	-0.24370564472691
PIP5K1A	-0.0271254219317652	5.45732030449038	-0.254481350008518	0.807571804653336	0.842020716456227	-6.9176741628178	-0.243559749719196
CR1	-0.0386422235719167	5.38395359280054	-0.254122208423734	0.807890330725898	0.842268784823126	-6.91600803386071	-0.24314853878235
NCOA1	0.0155657876681343	5.9130670524987	0.254002248520239	0.807937350151193	0.842268784823126	-6.91629964963968	0.243087841106973
GSPT1	0.0164389230876505	7.21090953284864	0.253890261782525	0.808006222544972	0.842274058708821	-6.91608148609752	0.242998934912068
PTPMT1	0.0253335820288306	5.31349459322055	0.253052045073179	0.808649265563014	0.842877805904306	-6.91701108362492	0.242168934260006
ZNF646	-0.018144097982291	4.91577089451424	-0.251738016646372	0.809623209188372	0.843826337498209	-6.91767286213816	-0.240912144733826
HIPK2	-0.0211392515596007	6.28287520323465	-0.250600569818271	0.810442060022522	0.844523173470209	-6.91706273942543	-0.239855783421968
DNALI1	0.0969336772687523	0.732767858740228	0.250723056774821	0.810443779758259	0.844523173470209	-6.9190270303933	0.239853565153055
GPA33	0.0956821005113638	-0.36207102614776	0.250802450479268	0.810483751674152	0.844523173470209	-6.91768558891903	0.239802006134597
CFAP119	0.120446896283663	0.908092625089515	0.250101924578693	0.810908692864246	0.844899260902683	-6.91770877397946	0.239253921909639
SPIN1	-0.0201320715606383	6.40280085044163	-0.248904237715733	0.811691994690567	0.84564864140191	-6.91758302328674	-0.238243816470123
MRPS23	-0.0274787137284379	4.68399713384145	-0.248295300483168	0.81219703292182	0.846108021904902	-6.9179983111806	-0.237592674273132
RELCH	-0.016247363443686	4.80028312479575	-0.247083309243978	0.81308278835422	0.846950072353628	-6.91846310968971	-0.236450919141256
NUP50	-0.0173628184430725	5.36268686285857	-0.246998086442448	0.813133670495127	0.846950072353628	-6.91803563120511	-0.236385340495917
ENSG00000290563	0.10279013240707	-0.743031441240077	0.24677612450023	0.813548706234731	0.847315503321409	-6.91898273848579	0.235850466160578
LAMTOR4	0.01620047911064	5.14422765704632	0.246188015381618	0.813740060994654	0.847447930019602	-6.91837503608663	0.235603881818781
SLC39A1	0.0285574038152498	7.48998308326863	0.245931788384623	0.81387983721001	0.847526624957391	-6.92019820574722	0.235423771883285
C1QB	-0.0156517245910858	9.82019554573525	-0.245618389054151	0.814112681281646	0.847702215228498	-6.91838500046602	-0.235123755454068
CLCN6	0.0203087430433891	4.22390417041988	0.245341610418853	0.814418055566878	0.847953294582884	-6.91880159694227	0.234730316899806
PGGHG	-0.05448606678769	1.08577410732411	-0.245199826651248	0.814541284194176	0.848014703429479	-6.9186608834749	-0.234571561718747
MRI1	0.0308599489381195	3.51764028468493	0.244712438355013	0.8148504011688	0.848269614719378	-6.9198710007125	0.234173352975948
UPF3B	0.0245902760010415	3.67239382121899	0.243501680463258	0.815697540677632	0.849084529921456	-6.92084740419928	0.233082246294342
UBE2G2	-0.0217370950337231	6.14794180910272	-0.242580196188062	0.816370609212444	0.849718135083594	-6.9192414050447	-0.232215539014911
NPRL2	-0.0248879888620685	2.80581489101624	-0.242153988106537	0.816751512797282	0.849996943379908	-6.92032522046294	-0.231725128529893
ZFYVE27	-0.0256185727688357	4.32979979891477	-0.242103957864618	0.816767272739403	0.849996943379908	-6.92014165296878	-0.231704838924986
SGCG	0.0514796312885677	1.85682189834449	0.241047886019789	0.817618379158548	0.850815593386445	-6.91990554775749	0.230609252154192
ZNF549	0.0160015394381252	2.56875637156221	0.239414607651036	0.818796689397392	0.851974576535765	-6.92108442108455	0.22909292871254
STK16	0.019332703567899	4.0509984463109	0.238702829232201	0.819294381698485	0.852425236011217	-6.92128452429491	0.228452625472069
ZCRB1	-0.0194228085652069	4.70678065507592	-0.238581673196523	0.819393396830135	0.852461058150939	-6.92050121495931	-0.228325249287666
THRA	-0.0266658988981447	5.68139768776566	-0.2380586921344	0.819731658649553	0.852745756818683	-6.9205199725381	-0.227890126558175
GPC6	-0.0872250695857246	-0.182612001541419	-0.237575333349768	0.82013957961574	0.853102869520699	-6.92072737801713	-0.227365455235534
GLRX3	0.0168975493338198	5.85355343465084	0.23725092545818	0.82032216379738	0.853225550824399	-6.92090104547096	0.227130634234149
IL7R	-0.0561032975773157	7.65276209455656	-0.235832847251985	0.821358895417286	0.854236550359527	-6.92113953031088	-0.225797533637144
TNFRSF1A	0.0161536460405238	7.17224996854677	0.235485246324666	0.821617706507433	0.854438394909518	-6.92119164046585	0.225464799267613
ZNF626	0.0465542168140443	-0.311256109311121	0.235450827950443	0.821809272908785	0.854570282291267	-6.92148451182201	0.22521853252203
MED13L	0.0225145479645871	6.296706742946	0.234684669940784	0.822214255663533	0.854924055498895	-6.92192988625281	0.224697954927211
ZNF717	0.032308014037453	-0.0676832483635305	0.234667779812592	0.822400518708478	0.855050369943536	-6.92172642196267	0.224458546990498
TUBB	0.0160152461476705	9.8102723425076	0.233351307880798	0.823197750335189	0.855811838899981	-6.92177478785561	0.223433993046867
TRAPPC3	-0.0137927645306611	5.53855822903792	-0.233083496208389	0.823419856863274	0.855918318653693	-6.922123549603	-0.223148596963938
ZNF207	-0.0143290186408137	7.17612465300453	-0.233041158790074	0.823429866676611	0.855918318653693	-6.92190275952588	-0.223135735268975
ZFP69	-0.0198045279974771	1.74120254513758	-0.232806312240562	0.823740045503347	0.856173309756569	-6.92224795838665	-0.222737202117642
PHLDA3	0.0241964375451072	5.36212890954844	0.232415874623888	0.823914050120698	0.856274162739781	-6.92200152159816	0.222513647841708
GALNT12	0.0473349996893355	6.40034910086943	0.232324712610961	0.823966826347296	0.856274162739781	-6.92220548779034	0.222445845223752
PLK2	0.0516685072701525	1.74797412629637	0.231683919956963	0.82457184680666	0.856797825113249	-6.9224078300478	0.22166863695211
NAP1L1	0.0129492441062757	8.91127397279216	0.231405472020337	0.824641429255323	0.856797825113249	-6.92226456588844	0.221579260048368
CACNA1C	-0.158935030460011	-1.70430190125766	-0.231425095847113	0.824665472402358	0.856797825113249	-6.92293775055863	-0.221548377642728
BRD7	0.0147149354786236	5.46116191499832	0.23000696989075	0.825709417901389	0.857814923800112	-6.92277678705086	0.220207677114688
MT-ND4	-0.0140334308560149	12.8058747679375	-0.229447308379663	0.826095251618672	0.858148215497785	-6.92278127793594	-0.219712265456691
ATL2	-0.0127617756730405	4.44264809042617	-0.229358687251382	0.826264389805744	0.858256369012829	-6.92292139583433	-0.219495108520594
RMC1	0.0147700837198839	4.38323064538155	0.228858628378632	0.826637030307562	0.858575870556304	-6.92307060426623	0.219016710965759
DAG1	0.0231328667160375	4.84467441623734	0.22842084765895	0.826932863997415	0.858815553694381	-6.92312259049482	0.218636954036769
DUSP7	-0.0357797467631902	5.60923759527536	-0.228111520089171	0.827087392784839	0.858908457700008	-6.92477525886815	-0.218438600467897
PGA3	-0.194671132102854	-0.850960925317156	-0.228248924786371	0.827160637165546	0.858916942014636	-6.92515425334837	-0.218344586785591
WASHC3	0.0245979527139443	3.76765658166273	0.226864300855707	0.828105446846644	0.859830380186347	-6.92409329819463	0.217132037937744
ASCC3	-0.0142474192715202	6.31732127076802	-0.225297428040611	0.82918739358343	0.86088605426789	-6.92386636657786	-0.215743882174656
EIF2S1	-0.01993110372245	6.15869874041705	-0.224690199872296	0.829640503485934	0.861288737258993	-6.92404429843548	-0.21516265823068
USP7	0.0179879784651479	6.83544387629997	0.22384040297705	0.830262295294893	0.861866459740251	-6.92551235552956	0.214365176861793
TPCN1	-0.0124206487451455	6.5738791082287	-0.223485876195657	0.830531575063918	0.862078189624777	-6.92433231745414	-0.214019853434999
MANEAL	-0.0636409684330068	3.00947058573411	-0.223369160694247	0.830628475390927	0.862110973239353	-6.92587703790264	-0.213895595043397
ZNF146	-0.0141766383256671	5.74924301216088	-0.223143560754586	0.830800481048753	0.862221697543835	-6.92454429234493	-0.213675034814255
GIMAP8	-0.0496522419740998	4.03390076522854	-0.22289922122153	0.831055289947934	0.862418332575107	-6.92482791067427	-0.213348316353446
HIRA	-0.0183898303875421	5.59416952971296	-0.222516743396438	0.831277068281945	0.862524324032509	-6.92459687163349	-0.213063968543134
ENSG00000264112	-0.0373731798689776	1.87100977565945	-0.222622241788818	0.831288122283321	0.862524324032509	-6.92481650042497	-0.213049796369368
RAB5A	-0.015781272750471	6.81492518481116	-0.221983807056512	0.831646708116902	0.862828556864879	-6.92473755700806	-0.212590081899125
SOX11	-0.113586766500465	0.763257187406122	-0.221506367144218	0.832071718896652	0.863201651946625	-6.92505991416416	-0.212045267440035
CLDN1	0.0635100020184584	4.62402607687668	0.221311363827121	0.832229612548473	0.863290349534889	-6.92513571481682	0.211842882158241
INTU	-0.0220408506679953	0.122630804161326	-0.221159651401017	0.832407579711567	0.863290349534889	-6.92518511523733	-0.211614777406782
SENP5	-0.0143803565700656	4.76912829346927	-0.220949825428025	0.832417066043001	0.863290349534889	-6.92651916515845	-0.211602618859051
MAGED4	-0.09547174017956	-2.2256761481114	-0.221831066029379	0.832418840709943	0.863290349534889	-6.9301477021248	-0.211600344287483
DERL1	-0.0121104763954231	6.21927015081408	-0.220748212145949	0.832572523822629	0.863381893615248	-6.925027891856	-0.211403374442664
INTS4	0.0185833770990861	4.35289820883844	0.220466417008476	0.832858343595868	0.863610438928577	-6.92533656594333	0.211037071831589
ZBTB5	-0.0141066806821358	3.06498426778662	-0.220266077133378	0.8330744935963	0.863766711781427	-6.92542635669835	-0.210760075829544
HNRNPA2B1	0.0161222854189279	8.90797939226593	0.219537121147359	0.833464344019947	0.86410304585023	-6.92536010067984	0.210260523781878
FBXL4	0.0327314173863532	3.78510591021049	0.218919980465747	0.834001425401033	0.864591958362256	-6.92608121031859	0.209572396748571
OXLD1	-0.0170587754124691	3.50513182301596	-0.218765511491895	0.83416670323865	0.864695383338329	-6.92581359209693	-0.209360657112213
R3HDM4	0.022813442623441	4.97305438266001	0.217881696530673	0.83474366179399	0.865214183349422	-6.9260052166252	0.208621581336062
CHST14	0.0204918417398502	2.67766845673346	0.217960263077536	0.834798289639737	0.865214183349422	-6.92605469512268	0.208551609747296
ENSG00000247934	0.0471115140372601	-0.25907806387595	0.217365274585565	0.83517440149502	0.865536033710174	-6.92630261631443	0.20806988415943
TIMM22	-0.0144663563410991	3.71406163933793	-0.216973284071337	0.835509720456583	0.865815560988179	-6.92619384554743	-0.207640446987931
FHIT	-0.0280015495667369	1.66529178321894	-0.216533586453115	0.835817180823587	0.866066177554602	-6.92647935267649	-0.207246721486232
HLA-DQA2	0.0698029641545629	3.43894162482528	0.216247861959592	0.83599000448747	0.866177256396115	-6.92627467806107	0.207025422244309
TTC8	0.0212117665595692	3.72505022496364	0.215602533821072	0.836533794427703	0.866672649344682	-6.92654743554861	0.206329169900656
CRELD1	-0.0135789805039189	4.54400563103605	-0.215424959371565	0.83661301783457	0.866686698249627	-6.92645555414706	-0.20622774297953
DUS4L	-0.0361831933813085	1.99849361512728	-0.214685176332501	0.837155452755672	0.867096412781141	-6.92724932719379	-0.205533339698964
BTBD3	-0.031653402485595	4.44088943420986	-0.214633194647436	0.837172513657168	0.867096412781141	-6.9269796163203	-0.205511500631125
NPIPB15	0.078486719295164	-0.109836705624077	0.21463235944784	0.837205597733379	0.867096412781141	-6.92719921366463	0.2054691511328
PSMD10	-0.0185016123809932	5.19916329100202	-0.214133002798273	0.837541263793632	0.867376001632965	-6.92670965783751	-0.205039500315252
ANXA2	-0.0142396044022722	10.6180740799076	-0.213876883215629	0.837681845706453	0.867453529066332	-6.92673775522582	-0.204859567445061
RPIA	-0.0200672218123822	3.57931513819744	-0.212756560439161	0.838527334128554	0.868260946353086	-6.92844778529198	-0.203777553972129
MROH7	0.0874576933392748	0.489519711712154	0.21268107689088	0.838618605535081	0.868287337186816	-6.92849594209137	0.203660763714283
ZDHHC4	-0.0168391220587839	4.55293700886137	-0.212277925337035	0.838933007172791	0.868544729914006	-6.92746043856589	-0.203258478816971
ZBED3-AS1	-0.0188996780387731	2.24638909396827	-0.212286717876443	0.839013377278762	0.868559809153128	-6.92741448804492	-0.203155648502315
ADIPOR1	-0.0140761788041429	7.40427711653719	-0.211804699426818	0.839226282095042	0.868712077278054	-6.92866507722332	-0.202883255741463
TAF15	0.0191504691455511	6.66305714731387	0.211163607083397	0.839708148951477	0.869142711575482	-6.92777224045914	0.202266805545764
RRAGC	-0.013342340549756	6.08325182576963	-0.210568652458564	0.840160611386967	0.869542845581164	-6.92762571738801	-0.201688042266355
COG5	0.0133695129641009	5.39699772664545	0.209795421209477	0.840758296569718	0.870035565476668	-6.92778316360624	0.200923622125866
MTHFD2L	0.019911849609465	1.9764600046096	0.209770235993965	0.840768515618979	0.870035565476668	-6.92913965047317	0.200910553312356
TMEM184C	0.0113295599794771	5.60832220156267	0.209613229457905	0.840871642950605	0.870074068305506	-6.92862943539869	0.200778669004009
HLA-DPB1	0.0431970156218173	6.25441825672521	0.209427948710732	0.841010786832329	0.870149829536718	-6.9278605739776	0.200600730492476
CDIP1	-0.0152467324593446	5.07475721978181	-0.208664121264837	0.841609863145787	0.87070140959878	-6.92819530833573	-0.199834698500274
ENSG00000290683	-0.0444121220702342	1.5772657642069	-0.208674784728997	0.841680697134914	0.870706444194978	-6.92825034749779	-0.199744131653532
ENSG00000250777	-0.0196145717856375	1.3174802822658	-0.20855639845137	0.84178082207188	0.87073575459464	-6.92825721618555	-0.199616116812195
UBBP4	0.027598495384104	0.902416357340918	0.208509031947588	0.841840970102447	0.87073575459464	-6.92839785504707	0.199539216058671
OSBP2	0.0514541783233855	2.03907521503125	0.208305505072659	0.841980702985194	0.870812043465098	-6.92838823624321	0.199360568645692
LYZ	-0.0199519313750567	8.05319794233751	-0.207898066472845	0.842143908440842	0.870912594806133	-6.92818086530328	-0.199151919784091
PTDSS1	0.0134586745825086	6.89828918833958	0.207741102827	0.842262993019043	0.870967505864803	-6.92822810683321	0.198999682417864
GTF2H5	0.0213201850029158	3.81939402347983	0.207414519846314	0.842599316350307	0.87124703302058	-6.92859815890443	0.198569752576963
SYMPK	-0.0149127665100916	5.76720381780211	-0.206415930015306	0.843270884476759	0.871873132085912	-6.92858268905994	-0.197711381334672
ARSG	0.0486360074113279	1.96829792973775	0.206192987086194	0.843429296207167	0.871968612879956	-6.92994082556535	0.197508927117479
AGO2	0.0202615846697053	5.30181526910632	0.206080869256661	0.843535825860378	0.872010445295357	-6.92869960381865	0.197372784066357
SLC18A2	0.130899785779638	0.388387375091751	0.205528695583502	0.843961417855956	0.872382078023398	-6.93012697214295	0.196828921343116
C12orf76	-0.017520683417446	2.8603339823419	-0.203345211894275	0.845559892095915	0.873965937022238	-6.9305750675568	-0.194786754445773
VPS13C	-0.0229953871261718	6.94670064534639	-0.202221445316832	0.84638533923546	0.874750614091993	-6.93006872325574	-0.193732504305323
SIK1	0.0210823562638964	2.00057467761008	0.201903914681148	0.846759838974047	0.875069144583342	-6.92986493667713	0.193254269272503
NSFL1C	0.0118833872167275	5.79893721347788	0.201649533639068	0.846831532337829	0.875074719746889	-6.92966539917876	0.193162722107648
FGD3	0.0158490789535729	4.63717939041738	0.200435437350083	0.847798241761613	0.875944436275132	-6.93003275770984	0.191928462854382
SLC9A9	-0.0175177887680385	6.10747371343675	-0.20033431820525	0.847805907524419	0.875944436275132	-6.92996568369477	-0.191918676659506
SGPP2	0.143881529346744	-0.105516099283883	0.199939099092008	0.848165781318705	0.876192345841802	-6.93141504222335	0.191459278588298
C2orf92	0.0604279419947932	-0.564353122639408	0.19989499929785	0.848178619806099	0.876192345841802	-6.93058372940666	0.191442890322171
ZNF547	-0.0374918867797782	0.713385415875777	-0.198689496121224	0.849040261738782	0.876980391921653	-6.93159011506092	-0.190343125910629
ENSG00000271976	0.0133895859450524	0.851945369101352	0.198817915678659	0.849074356266899	0.876980391921653	-6.93060623068704	0.190299613797143
NOMO3	0.011924866029519	6.39859678894799	0.19838962467635	0.84926326027981	0.877106867952521	-6.93039905638621	0.190058537272382
ASDURF	0.317095663208026	-0.384368510744143	0.197885173466266	0.849784951408213	0.877576995042406	-6.93220373908007	0.189392820048421
DNM2	-0.0122264246309244	8.09840259739661	-0.197558454483892	0.849872373533244	0.87758540357916	-6.93109674926678	-0.189281271042538
ZNF160	0.0149542847985458	3.95600424319504	0.197563890375518	0.84992607121391	0.87758540357916	-6.93122914489703	0.189212754968254
LEPROT	0.011484975072405	6.87784115771854	0.19719870256199	0.850144908870497	0.877742698074287	-6.93069320455655	0.188933536129193
ENSG00000291003	-0.0312817276788693	4.60836183620692	-0.197070827072844	0.85030786503019	0.877842276928704	-6.93077409828017	-0.188725627049867
ENSG00000290999	0.0267522745249878	1.30329149390185	0.196717609323877	0.850629664106462	0.87805671025556	-6.93104462814224	0.188315080760715
SMG6	0.0150040397677953	5.00639199187015	0.196586495027312	0.850648621413581	0.87805671025556	-6.93084515895176	0.188290896311855
ZNF473	-0.0117111853185362	2.28318183180843	-0.196572563166223	0.850750327702039	0.878093022782235	-6.93109860611521	-0.188161148195349
ILK	-0.0130165488892752	6.96493091691833	-0.195591834218816	0.851346465325552	0.878639611840798	-6.93134258965968	-0.187400710815933
NSG1	-0.0853788845216667	-0.239774670073355	-0.194918705045805	0.851965394699173	0.879209636015199	-6.93163255462776	-0.186611314756991
DBNDD2	-0.0181244689014116	4.94240635441007	-0.194413335573107	0.852279806479468	0.879465340139356	-6.93137690411361	-0.18621035166327
DGCR6	0.138316124462269	-0.625685784509774	0.19317782652656	0.853214126780633	0.880360636286552	-6.93282989572769	0.185019007939465
ANAPC16	-0.0175985493354357	5.58308690651809	-0.192594590687888	0.853610185557278	0.880700448618035	-6.93178280888257	-0.184514076161733
COPS7B	-0.0194952580238245	4.61669502538575	-0.192115845477556	0.853985863828247	0.88101918216891	-6.9323390367025	-0.184035170779949
STXBP5-AS1	0.0650372413611708	-0.533800899597319	0.191352527947275	0.854620490938741	0.881579103009736	-6.9322140937363	0.183226259619004
ERC2	0.0649881190903805	-1.39523960730538	0.191243713628819	0.854662186689338	0.881579103009736	-6.93208800851554	0.183173117403295
EOLA2-DT	-0.0441342894067248	-0.97368086872667	-0.189944007781055	0.855644229394638	0.8825231057107	-6.932399697559	-0.181921630078195
RPS24	0.011021383648437	8.56780392073724	0.189085073069376	0.856221115424663	0.883049109430389	-6.93246662853986	0.181186595864217
ZNF219	-0.0194878717762758	5.62655277257069	-0.188731279044401	0.856508642727589	0.883276629061758	-6.93255435960217	-0.180820282078934
SCN3A	-0.124260621484173	-1.0466228286765	-0.188203654580838	0.856894205278613	0.883605204333782	-6.93358825815837	-0.180329108094605
PYGB	0.0174840784147289	6.54606489706478	0.187759738567353	0.857219505384552	0.883871592185822	-6.93280314363475	0.179914737192223
ZNF304	-0.0280806317138521	3.10707685379778	-0.186930158564853	0.857850784449634	0.884303469826759	-6.93405178316392	-0.179110694948653
THNSL1	-0.0248256934088992	2.17811617369828	-0.186888021229874	0.857878649726154	0.884303469826759	-6.93405850188432	-0.179075206408218
TRIM27	0.0115010849729412	5.67014868647467	0.186891657343283	0.857881423087909	0.884303469826759	-6.93317427535551	0.179071674334283
AP2M1	-0.0130404315744217	8.62913523633595	-0.186831290263168	0.857910920270055	0.884303469826759	-6.93406786727084	-0.179034107707906
CCDC117	0.0133840604557724	4.36939409327403	0.186864622504008	0.857973349087163	0.884303469826759	-6.93307195001926	0.178954601283878
ZEB2-AS1	-0.0419877573682026	-0.0300774258760818	-0.186623069663007	0.858072445438825	0.884336550897716	-6.93411066556844	-0.17882839912413
HERC2P7	0.0498346171401298	0.177045492995299	0.186613720457895	0.858167109255809	0.884365058952797	-6.93327167173842	0.178707844589428
CACNA2D1	-0.0398438068877151	-0.723051516725872	-0.186207510197835	0.858440082389714	0.884544594479473	-6.93315266422697	-0.178360227367207
ZNF747	-0.0260715272893861	3.34859917250333	-0.186100010866104	0.858475358381851	0.884544594479473	-6.93422097471953	-0.178315306782094
C15orf61	0.0246097788018306	1.60304633984157	0.185222240247382	0.859136019482611	0.885156218964248	-6.93439930675321	0.177474084742144
ATMIN	0.0159260989761077	6.17270978411215	0.1848318040924	0.859412145335001	0.885371597430274	-6.93447139803112	0.177122529995276
AHRR	0.0379011519281201	4.96443526066451	0.184413625780217	0.859776012074104	0.885677326415836	-6.93360945000773	0.176659299732427
AGBL5	0.036312793319771	3.01027201845444	0.184249227382045	0.85993025786117	0.885767088614764	-6.93410570305782	0.176462944462689
TMEM9B	0.0138289977655422	6.70208465942917	0.183449172919364	0.860453031847644	0.886191193736235	-6.93375234381527	0.175797502436579
KDM2A	-0.0110970667597559	6.59527625129071	-0.183420753333971	0.860476273878596	0.886191193736235	-6.93368741899023	-0.175767919330675
AVPI1	0.0273698650246574	4.22453356862825	0.183294065373387	0.860655904244526	0.88630703597749	-6.93386836407101	0.175539285972217
TRMT5	0.0152296590870063	4.09988315314069	0.182594268762819	0.861189514334944	0.886787361499995	-6.9340272161044	0.17486016162247
LINC02693	-0.024175336604554	2.74130870979623	-0.182175901839992	0.861496566241274	0.887034337921723	-6.93408637343746	-0.174469413930685
SEC14L1	0.0132328127409428	7.77305948247462	0.180994182111907	0.862294065557704	0.887786222409995	-6.93453560873874	0.173454657628056
PTPRJ	-0.0216861907128339	8.43090638757847	-0.180513758375116	0.862654199299947	0.888087729237969	-6.9352341834771	-0.172996473844333
PRDM5	0.0298343983996907	0.0357641808690776	0.180122808558756	0.863055095422571	0.888431149936243	-6.93459667108161	0.172486472419578
TMEM179B	-0.018868285689332	5.0196540677341	-0.17897901332962	0.863830415606607	0.889094427334874	-6.93505630488909	-0.171500273244972
TTC23	0.0279103912188318	4.08004133553159	0.178967663322874	0.863834149264522	0.889094427334874	-6.93563726955906	0.171495524475411
NCKAP5L	0.0111831265461273	6.01434969871556	0.178684331159676	0.864042559731934	0.889239590323727	-6.93467030521846	0.171230457235604
GSK3B	0.00964515569880128	6.54754680534934	0.178237438400109	0.864365123318119	0.889502203545599	-6.93577164061342	0.170820227851525
CD163L1	-0.0353399212592384	6.26470668869929	-0.177949886726566	0.864592254207288	0.889666575448818	-6.93486246934759	-0.170531384955756
SMDT1	-0.0133214926944414	4.05252639051502	-0.1777170516283	0.86485010982755	0.88986253504941	-6.93503476400515	-0.170203486588161
NEU3	-0.0128359657986445	5.29911043519501	-0.17706589273395	0.865277886456821	0.890166122695082	-6.93503635490694	-0.169659550970332
LINC00632	0.0818781474529028	-0.332610575030632	0.177027579148045	0.865332646272398	0.890166122695082	-6.93548013265438	0.169589925234876
RAB43	0.0119195987818956	5.61914275315771	0.176932827737149	0.865347489984135	0.890166122695082	-6.93602340494448	0.169571051968426
AGRN	-0.0294884513138937	7.30705870287284	-0.176647453788724	0.865561799339827	0.89031719057718	-6.9352375516906	-0.169298571757258
PIGP	0.0108645056050401	3.25517413512263	0.176443073578258	0.865856464122366	0.890550882097024	-6.93549513081273	0.168923945438039
HCG11	-0.0115135049993931	4.04566862340309	-0.176188105627562	0.866003751420394	0.890632968287189	-6.93534882759124	-0.168736698498009
MTX2	0.0105348100136005	4.44955410856662	0.174007969327985	0.867572832447235	0.892177157418859	-6.9362605176361	0.166742285247528
DOCK4	-0.0207480758725966	6.78202674291486	-0.173732365098575	0.867753520123345	0.892293449057964	-6.93640030014877	-0.166512661128575
TRIM52-AS1	-0.0308427624639624	1.43997326419911	-0.173421060815321	0.86800012569996	0.892477499346714	-6.93669579588538	-0.166199280437904
AIF1	0.0282133413449624	7.10695689551056	0.172959048461534	0.868337412707403	0.892754752323182	-6.93587293191567	0.165770690292691
CUX1	-0.0106886984018793	6.92752209594013	-0.172720156889895	0.868517581044065	0.892863029695984	-6.93588480522384	-0.165541763111932
ZNF83	0.0138381961096762	4.02718030739879	0.172757821382328	0.868578021160423	0.892863029695984	-6.9360367935915	0.165464968068649
MAP3K5-AS2	-0.0288403324799694	7.70602263699484	-0.172289109068963	0.868839453859138	0.892979774360014	-6.93624976972004	-0.16513280364375
PDCD4-AS1	-0.0173337420562392	1.59963585525162	-0.172302468805179	0.868946491317081	0.892979774360014	-6.93624241496745	-0.164996812006068
ZNF697	0.0161253729253246	5.03290957772855	0.172189336583024	0.868956957527083	0.892979774360014	-6.93601033678742	0.164983514796549
ENSG00000291047	0.0315380456373281	0.248088618990724	0.172225392718628	0.86896221091598	0.892979774360014	-6.93616527868621	0.164976840432309
ZXDC	-0.0261768415896771	4.25177064337817	-0.171595191560537	0.869380046869067	0.893339605965342	-6.9368007901475	-0.164446008643306
FAM168B	-0.0116683055741052	7.27221542158509	-0.171375270377559	0.869527743968185	0.89342181944855	-6.9364482029085	-0.164258380747283
UBAP2	-0.0129173541760716	4.94182179380336	-0.170816979988506	0.869986765709552	0.893823874881325	-6.93634558739127	-0.163675296603862
FRMD4B	-0.0234922212075766	6.13786784497732	-0.17037243615753	0.870282743576782	0.894058369588259	-6.93714589451287	-0.163299352643877
ANP32A	0.0114592364728999	6.86081398878954	0.170139794863648	0.870458784243768	0.894169623568643	-6.93659791453932	0.16307576097651
PPP2R5D	0.01150832958616	5.44200545887901	0.168624945574313	0.871615120641779	0.895287780338587	-6.93689686084555	0.161607284350263
MAFK	0.012531220019546	5.53468893492442	0.168392292287487	0.871788060026943	0.895395736074673	-6.93697718187877	0.161387691921364
TXNRD3	-0.0220990397234994	3.36328037698485	-0.168391218605171	0.871894677832016	0.895435562768812	-6.93701839162455	-0.161252316211366
SPRTN	0.0110230942081606	3.56415174784287	0.167734629313527	0.872369165176496	0.895853155774105	-6.93708926863011	0.16064988171368
SART3	-0.0133509098768077	5.33055455840079	-0.166846947656239	0.872938275248267	0.896351748308816	-6.93790707914414	-0.159927386019699
GORAB	0.0218967561679573	3.51723879969396	0.166642618658175	0.873141793966131	0.896351748308816	-6.93760883075911	0.159669035550785
ZNF562	0.00987294647002153	4.32759657584964	0.166684740979776	0.873141973633162	0.896351748308816	-6.93718716524211	0.159668807482803
SIGLEC10	0.0347790619875702	6.16592495999763	0.166567780099547	0.873152255846191	0.896351748308816	-6.93739763877248	0.1596557553326
PTPN11	0.00922357887073008	7.0752778913848	0.166508601167805	0.873194240454183	0.896351748308816	-6.93707927465197	0.159602460725095
GAP43	-0.095853275701104	-0.592502629685622	-0.165952800291895	0.873654005368815	0.896753963516836	-6.9372705591426	-0.15901887193143
DR1	0.0129781890888606	5.92000736552253	0.165400316768218	0.874036075974787	0.897076373778477	-6.93747290002208	0.158533943284726
BTBD7	0.0136192889397818	5.52838060263913	0.163117478011414	0.875770442150455	0.898786569158219	-6.9377523155055	0.15633313160236
EXD3	0.0126923521567216	2.21175739727102	0.161907164488562	0.876743513411385	0.899715256843171	-6.93826893320535	0.155098691910815
MCF2L	-0.0507425388459794	1.92706950313552	-0.161808803500549	0.876873413747449	0.899778604373208	-6.93846349403932	-0.15493391806671
MFAP4	-0.0489021546235908	-1.51126653503798	-0.161227267017315	0.87725852520679	0.900103799300717	-6.9382394962597	-0.154445442912818
PPP2R5C	0.00984650439900881	6.68176957764583	0.159754264234543	0.878287920109758	0.901089953947042	-6.93834580682743	0.153139939563519
RSAD1	0.0102933553585437	4.55687660239287	0.159107911350076	0.878776362908575	0.901521002178632	-6.9392785911766	0.152520576098597
SLC12A2	0.0147747748194246	4.36173903736746	0.158527994694536	0.879278553688824	0.901966086122545	-6.93868894741602	0.15188384068049
TRIB3	0.0294593448299266	2.3929918532939	0.157733299105409	0.879854811731796	0.902487073364002	-6.93925120602073	0.151153270088029
ARMCX6	-0.0136179586543793	4.25296886337023	-0.157560457629045	0.879992881040003	0.902558554421245	-6.9389892247747	-0.150978240054821
SPSB1	0.0154909056943298	6.15064046397542	0.156924968814973	0.88042712237582	0.902933767539895	-6.9388673295017	0.150427783784484
RSAD2	0.0558995334233151	1.54512522482023	0.156791077863337	0.880594997968624	0.903035768641743	-6.93922175628907	0.150214992287178
SPR	-0.0149081679337638	4.54798477721079	-0.156222777455595	0.880999291501883	0.903380177791591	-6.93913906527651	-0.149702556012124
ING1	-0.0205241069002424	3.01807011108365	-0.155929067799835	0.881178696730594	0.903493949984239	-6.93982423047447	-0.149475175048681
ALDH4A1	0.0129789068726046	4.9126113682455	0.155408961229099	0.881609548209392	0.90386549843217	-6.93918474938885	0.148929138757684
ING4	-0.0122739077253187	3.94774147278288	-0.15517906976916	0.88177813906844	0.903968128742862	-6.93957767100986	-0.148715488531164
MT-ND3	-0.00850722287335169	9.94190498552668	-0.153743095413455	0.88282167718021	0.904967638793227	-6.93942913257927	-0.147393194093808
MAP2K2	-0.0118769165222804	6.25249420031775	-0.153158320788915	0.883269070389857	0.905325888255295	-6.93959781505271	-0.146826369509202
LCP2	0.0198662628295135	7.23366804131968	0.153099764643854	0.88330834070397	0.905325888255295	-6.93966785381969	0.146776618260671
LIF	0.0718850142575902	-0.620033190609681	0.153378300945	0.883383764735021	0.905332891586112	-6.94172712811999	0.146681065174617
ITGAE	-0.0120102168334927	2.79814812400635	-0.152767464334086	0.883675927089321	0.90555555267442	-6.93994847578719	-0.146310943591933
ATXN7L3B	0.00890837960531661	6.2229660996938	0.152479677389822	0.88378087360761	0.90555555267442	-6.93974449641685	0.146177998533712
RALGAPB	0.00937576393558055	5.97964116226881	0.15245216345109	0.88380685124266	0.90555555267442	-6.93969500388384	0.146145090759478
NCK1-DT	0.0221362422545814	2.48409129044918	0.152322905328946	0.883985777524766	0.905668577004532	-6.93995334420894	0.14591843602142
PRDM4	0.0103855552830361	5.55279555420669	0.151816085141823	0.884293576541759	0.905913607324952	-6.93986894182467	0.14552854937185
TFEC	0.0115402213775761	7.02954711708795	0.149615730768044	0.885941332726398	0.907531210761019	-6.94018562643881	0.143441723933964
SKP2	0.0139099916246115	2.78274830109301	0.149657976265523	0.886016451573681	0.907537726549822	-6.94045570545037	0.143346603502737
CHST2	-0.0263159851639876	6.35699380515592	-0.149206621082411	0.886252364190756	0.907708927985861	-6.94041822987554	-0.143047883839807
AMIGO1	0.0269777364054919	2.55919663273082	0.149087603320637	0.886430645673921	0.90780758644223	-6.94058980827021	0.142822146924105
AGPAT3	-0.00854692675889502	6.87409959442445	-0.148896058505866	0.886486247568293	0.90780758644223	-6.94027346466741	-0.142751746261084
APOL3	-0.0508571336245374	1.61442767334978	-0.148716087096458	0.886622104568599	0.907876272940337	-6.94101699583912	-0.142579733102943
ZBTB46	-0.014018395059556	4.52401690947405	-0.148573397171137	0.886775912981738	0.907963329101385	-6.94046119890568	-0.142384996143172
UNC5C	0.0786800607750353	-1.1992487212036	0.148408234908066	0.886893085144806	0.908012863079918	-6.94045992616065	0.142236647993931
RASAL1	-0.0462798579694048	3.83195829723257	-0.147860837185327	0.887347890870108	0.90840803626732	-6.94069016129589	-0.141660861776737
NREP	-0.0220046358230262	4.5971380957221	-0.146789179731898	0.888114265257282	0.909122086794701	-6.9408201315244	-0.140690734282233
TNRC6B	0.0115647199500868	5.27074453078935	0.146419526040507	0.888385339882351	0.909270989266332	-6.94072875344955	0.140347621800194
P2RX4	-0.0171162331177014	6.9142841683137	-0.146367058565575	0.888397505688205	0.909270989266332	-6.94074874354126	-0.140332223329216
ZBTB2	-0.0127055901454962	4.58362402681305	-0.145986072522345	0.888729592950841	0.909540350264259	-6.94090380237963	-0.139911907572669
KCNG1	-0.0969123198511731	-0.924437136128222	-0.144798881039419	0.889669308853016	0.910431478333924	-6.94141975245326	-0.138722662893417
SNX27	0.0112683434287541	5.88457221415564	0.144271600689337	0.889987302154925	0.910686285847186	-6.94129765947579	0.138320275303822
CADPS2	-0.0597950936567962	-0.488471172298501	-0.143884140556562	0.89036603569642	0.910997344888299	-6.9414285211703	-0.137841056446233
ZNF451	0.00936638130159544	5.07103588112555	0.143719686023032	0.890429331495109	0.910997344888299	-6.94121115653973	0.137760970141042
TPP2	-0.00928956621509155	6.17542406478569	-0.143124419314307	0.890856166338678	0.911363396334228	-6.94124695298542	-0.137220931658734
SMIM11	-0.0112291218231143	3.01744154721236	-0.142502161427557	0.891396430452324	0.91184542242426	-6.94160799347164	-0.136537437953376
HSD17B1-AS1	0.0105765482727777	3.73854781305173	0.142262734477125	0.891527515895568	0.911908840848234	-6.9418847274417	0.136371610033834
FADD	-0.00963357214019842	4.58395209638763	-0.140620205284556	0.89274719700804	0.91308564535522	-6.94229106292044	-0.134828847592803
KLHL6	-0.0159903379997319	6.87292791236619	-0.138302630425372	0.894498940354017	0.914806408936361	-6.94220668770328	-0.132613645297381
RFLNB	-0.0214709661650114	5.08821565812905	-0.137959435174915	0.894783024786927	0.915026043554865	-6.9421629369003	-0.132254462213956
GAK	-0.00866993519198819	7.23604975414618	-0.137661579991118	0.894984621638209	0.91516129694784	-6.94212894705341	-0.131999582927204
NLGN4Y	0.0288980988496796	-0.640742141048241	0.136611487718134	0.895886444582799	0.916012486021254	-6.94265763205442	0.130859511177721
ETV6	-0.00986021710544999	6.48243118487158	-0.136322492636629	0.896001122860399	0.916058777740853	-6.94236980132733	-0.130714548748673
ATP1B1	0.011436149891783	9.17651838471049	0.135828520032021	0.896371673374404	0.916366642155431	-6.94242098940494	0.130246162300679
ENSG00000291214	-0.00915183855372179	3.35811402931456	-0.135272716553837	0.896882395598388	0.91674967951037	-6.94277020236373	-0.129600641609471
VOPP1	-0.0124906186740705	7.44319630766895	-0.13514978537327	0.896885264907751	0.91674967951037	-6.94311076937997	-0.12959701513614
GDPD5	-0.0377299450020447	3.24893937086885	-0.134700025196959	0.897265720387898	0.91706754246553	-6.94291567101387	-0.129116178733211
RASGRP4	-0.0184429265427575	2.7916559662268	-0.134594023333515	0.897412392223456	0.917146431665304	-6.94297141871255	-0.12893081638182
NEIL1	0.0182736573316535	0.757387494341949	0.134325259591879	0.897583582209345	0.917250364012167	-6.94282933511824	0.128714473847238
TMED5	0.00877062475645848	7.96830358327161	0.133069924360856	0.898461756519104	0.918076699256456	-6.94293755335271	0.12760476944802
NEMP2	-0.0187641187467783	1.75033032177204	-0.132545498839709	0.898923753998935	0.918477676810028	-6.94314613863998	-0.1270210297914
SENP3	-0.0120881424826827	5.26281844568366	-0.130279238671232	0.900600008892942	0.920119166915237	-6.94328567442078	-0.124903422419974
TCP11L1	0.0160005647513024	4.70632875409253	0.130091865338351	0.900743324586229	0.920194360775049	-6.94357457551163	0.124722398291722
CTSD	-0.00731697762353673	12.929309449637	-0.129876667775918	0.900882227577654	0.920265035353104	-6.94332549789789	-0.12454695181138
RNF25	0.00920424500138861	3.58617947815098	0.129776097747866	0.900967664638991	0.920281086950166	-6.94388916571888	0.124439039325118
MDH1	0.00795355262788859	7.65521843245773	0.128467416748147	0.901951281648437	0.921214498682792	-6.94354766491054	0.123196772025914
PPP1R14B-AS1	0.0278798382781504	-0.321903512240598	0.126430136687207	0.903556186028737	0.92278227324306	-6.94401042170878	0.121170251886281
FTO	0.0101483904263933	5.00353228103842	0.12625546325118	0.903658784910034	0.922815651994394	-6.94390976657192	0.121040716816753
WWP1	-0.0103149452851966	6.99455141124743	-0.12451089547989	0.904954094384522	0.9240669264878	-6.94411382048196	-0.119405512265832
ZNF404	-0.0186242287959966	0.110719873030874	-0.124292520865594	0.905183629156736	0.924229807475807	-6.94431747763126	-0.119115779952887
CRACDL	-0.0142839135765719	1.70018133642448	-0.123679477119432	0.905656847212603	0.92464145469981	-6.94444395925013	-0.118518487770577
IK	0.00988378701279329	6.21454807047708	0.123243110888044	0.905917575169614	0.924793990242154	-6.94441588852182	0.118189417031661
ALCAM	0.0115187565255061	9.53398902176652	0.123136126663981	0.905995485016815	0.924793990242154	-6.94431135860306	0.118091087710432
E2F6	0.00699434452517912	4.23464591519969	0.123176474813631	0.906021789334975	0.924793990242154	-6.94444188621271	0.118057889523652
FAM110B	-0.0500187769352549	2.83761808378359	-0.123016425193284	0.90608651275184	0.924793990242154	-6.94481474064967	-0.117976203866572
HGF	0.0425157988505404	0.463381804350189	0.122976284581287	0.90621703771728	0.924855693252175	-6.94481553021762	0.117811474265718
CXCR4	-0.0238746210462231	2.85248896222563	-0.122522559529475	0.906531470917802	0.925105062984697	-6.94459198682596	-0.117414655593922
CIPC	-0.0144236030116544	5.02461117566713	-0.122204535074971	0.906718573564777	0.925224464822689	-6.94464196366909	-0.117178538467258
MAX	0.013580190634519	6.12479847955513	0.121702086642983	0.907089168791894	0.925399843406905	-6.94456216377718	0.116710879265598
PANK3	0.0141570313581924	6.88977121963517	0.121675540216857	0.907103614260718	0.925399843406905	-6.9449932157289	0.116692650847819
HLA-DQA1	0.0342163835651643	5.06237534263955	0.121695961080414	0.907114950409388	0.925399843406905	-6.94459490904419	0.11667834603956
CSTPP1	0.0182081193188392	3.24943054320714	0.121633399219752	0.907170889752401	0.925399843406905	-6.94489944603257	0.116607757902728
ZNF592	0.00997158314070895	6.07983612612783	0.120979402860526	0.907639255107852	0.925806068637445	-6.94465044325336	0.116016764825627
FMR1	0.0105914536479461	4.78193823497593	0.120552190338574	0.907974958092636	0.926076923874871	-6.94492882430748	0.115593192808556
ZNF667	-0.0331274871516805	-0.629566979010248	-0.119851232721882	0.908546436494701	0.926588194660296	-6.94491091066682	-0.114872179676445
C8orf76	0.0075505779525016	3.92938227735156	0.118949114298747	0.909241951260459	0.927225876125071	-6.94508803590937	0.113994754980488
ENSG00000260257	-0.0247541269674443	0.828859151105497	-0.118707251121543	0.909361512453289	0.927276159059871	-6.94538241027011	-0.113843931752392
NXN	-0.00946332465682503	2.98469627511458	-0.118136998399789	0.909868287670875	0.927711766599032	-6.9452563868244	-0.113204677158347
AP1G2-AS1	-0.0514922331707046	0.480159493831173	-0.117932902286287	0.909967198113213	0.927711766599032	-6.9453491212601	-0.113079915303275
ORAI2	0.00879884635290871	5.07441681748152	0.117898492662728	0.909999563766775	0.927711766599032	-6.9450745783911	0.113039090886057
SIDT2	-0.0186057534861719	5.30411286482274	-0.117704589265455	0.910128593070958	0.927771648126627	-6.94528389716411	-0.112876341644756
RPL31	-0.00639760578564633	7.4104584124977	-0.117386211217964	0.910361998472265	0.9279379116407	-6.94510483326225	-0.112581946719944
ZNF438	-0.00683910657924025	4.28878656243942	-0.117224255957581	0.910541572614057	0.928049283160844	-6.94526856201588	-0.112355455964791
ENSG00000259001	-0.0796243463549117	2.98231122833537	-0.116580757440621	0.91098787333504	0.928432471635332	-6.9455508462234	-0.111792576987084
BCR	-0.0102301873641704	3.56478937894292	-0.115376775852195	0.911946216402387	0.929337408145083	-6.94552695973572	-0.110584024472435
HSPA12A	0.0277951155047496	0.368656029413443	0.114848876237689	0.912364119022943	0.929691500577768	-6.94571033222514	0.110057064224132
USP18	0.0221284283496599	2.58113172511149	0.11323331291036	0.913577511848008	0.930856073713282	-6.94584611943004	0.108527191940672
OXNAD1	-0.0153324094428845	3.25783602530163	-0.11285709878519	0.913849758583305	0.931046237521502	-6.94593490041084	-0.108183972300096
ZNF317	0.00673550961153573	5.3654949937963	0.112736662001848	0.913905224132781	0.931046237521502	-6.94585315529795	0.108114048816343
SLC2A4RG	-0.0231351314795258	3.53394390149486	-0.112576737081016	0.914022892648793	0.93106076167748	-6.94615677425664	-0.107965709971911
MFSD5	-0.00736221427566657	4.98507001384587	-0.112532753636647	0.914060561392286	0.93106076167748	-6.94598475644069	-0.107918223363062
RARS1	-0.00667973746190749	5.80752344550478	-0.111984623045024	0.914475123240423	0.931411154537413	-6.94582840186873	-0.107395627443261
CEBPA	0.0132526367794706	6.49182600057119	0.111866413500523	0.914557553088744	0.931423236359439	-6.94588531880729	0.107291720025019
ZNF550	-0.0236879163887553	1.43997959970705	-0.111532569185896	0.91482958847255	0.931628403537473	-6.94621723512715	-0.106948812474586
BOD1L1	0.00713797956395569	5.9990330394345	0.111195166154946	0.915074152670341	0.931779654634464	-6.94592825327899	0.106640543791525
PTPRD	0.0414528028365912	-0.696323719416366	0.111106333030598	0.915161014998778	0.931779654634464	-6.94599030790402	0.106531057860947
CASP3	-0.00893378306033147	5.71619889954803	-0.111035679431042	0.915189896407394	0.931779654634464	-6.94620783999321	-0.106494654469767
SMC6	0.0128726199889546	5.08771930405586	0.110801810959737	0.915371215652429	0.931892377585531	-6.94627490111497	0.10626611498157
FAR1	-0.00633405167169443	6.68218629440799	-0.110678806791278	0.91546030174484	0.931911192559782	-6.94598957611389	-0.106153830589825
SDHAF2	-0.00817681539515537	4.81709488389835	-0.110286767380964	0.91576029543279	0.932144685695796	-6.94640064309337	-0.105775727433016
RPL29	0.00776962188078151	7.96184265686691	0.110175976042364	0.915840397662629	0.932154334419266	-6.94605403016318	0.105674771515721
TBC1D8	0.0184229523981369	6.1106018064131	0.110061387475578	0.915934967624277	0.932178705965982	-6.94607632449678	0.105555582746586
PAXIP1-DT	0.0224235194221924	0.795131777681237	0.109401623879289	0.916441230607657	0.932579227695991	-6.94654635303571	0.104917552939835
HSPBAP1	-0.00964175560980027	3.49941164046353	-0.109428246298326	0.916469820626161	0.932579227695991	-6.94635752522607	-0.104881522974495
ENSG00000282885	-0.049184887054163	5.12773932433857	-0.107811486283206	0.917644704821655	0.933702779751852	-6.94659246607319	-0.103401017256486
PIGT	0.00656910299091561	6.88833282557317	0.107513373950128	0.917866494512918	0.933856460423649	-6.94638509572556	0.103121559148635
OAS3	0.037598360944598	6.47589925485002	0.107207843211661	0.918099180041734	0.934021202202162	-6.94656560360943	0.102828380789335
P2RX3	0.0827968028761068	-0.973835424779921	0.106941186963757	0.91830246745018	0.934155190012133	-6.94682678552267	0.102572250613227
LTB4R2	0.0190211862573162	0.283131435171965	0.106886815562055	0.918372433184139	0.934155190012133	-6.94670180070748	0.102484099461559
NOS1AP	0.0204252499448128	0.607300751930619	0.106067966317836	0.919041454671019	0.934720278592765	-6.94688006889048	0.101641226749115
IRAG2	0.00955409935956432	4.58067585079722	0.105981362413367	0.919069609483817	0.934720278592765	-6.94666687931518	0.10160575724354
ABCA1	0.0145045096796597	7.19196053985792	0.105669027949786	0.919268338369914	0.934850358128091	-6.94666593136717	0.10135540171453
DOCK7	-0.00934507567868282	5.89316728649444	-0.105582094129808	0.919342540290518	0.934853789622076	-6.94663633456939	-0.101261924930191
PIGN	0.0136843379603533	5.19269998943737	0.104862680570992	0.919898090051209	0.935346652075026	-6.94677634630152	0.100562092323704
METTL25B	-0.00707482474315613	3.68987083400967	-0.103414729085994	0.921046481153508	0.936383890987911	-6.94710916922301	-0.099115606191586
HHIPL1	-0.0187233221729726	0.158570028877249	-0.103394793337577	0.921060084604594	0.936383890987911	-6.94709988220754	-0.0990984728567378
SPG21	0.00693419908309506	7.02366004944713	0.102663285525654	0.921555307710748	0.936815196124012	-6.94705072909359	0.0984747668293837
RPS3	0.00568726446662413	8.38846600778724	0.102558630348201	0.921634236976412	0.936823280235014	-6.94698450417332	0.0983753633437481
PHF23	-0.0146264110705407	4.9801744868921	-0.102400220481408	0.921776080351677	0.93689530914537	-6.94706372464626	-0.0981967282960091
SPATS2	-0.00869534099421209	3.89983118451204	-0.102024585065415	0.922099150678901	0.937151512266945	-6.94724243881112	-0.0977898709048666
EIF3M	-0.00883700696467339	6.23957374750413	-0.101655230304169	0.92232621501911	0.937310110258487	-6.94709959720226	-0.0975039279796095
LRRC28	0.0138366380524845	3.70310458001929	0.100467889784035	0.923261479624735	0.938188333941556	-6.94741247115872	0.096326229742366
MTF1	0.0110171752299801	5.73430353468462	0.0995756220628608	0.923913316583511	0.938778434610143	-6.94735904189749	0.0955055066474355
RASGEF1C	0.0392568480479056	1.1674482109502	0.0994794236505442	0.924005599619866	0.938799931443508	-6.94760398466513	0.0953893189698417
NCOR2	0.0101727406275588	8.09192129771989	0.0984565288844687	0.924756475317939	0.939490510908364	-6.94759255486207	0.0944439870555285
AMDHD2	-0.00681057936205812	5.58932011718519	-0.0976776599954746	0.925360409378538	0.94003171272126	-6.94757357728357	-0.0936837119101248
AUTS2	0.0360911864794298	-0.0972219584650441	0.0969453816905036	0.925985808874839	0.940594635319301	-6.9480455823209	0.0928964716101723
WASHC4	-0.00584010560874796	7.53091076389802	-0.0964974442722425	0.92624879345257	0.940789367047362	-6.94769937728352	-0.0925654491384972
TXN	-0.00667382554911766	6.97004841771861	-0.0961696910763197	0.926499187131696	0.940971281236631	-6.94771879195912	-0.0922502844384514
EEIG2	-0.00762928308007735	5.26041099627425	-0.0958526973306288	0.92676004349477	0.941163792728128	-6.94778140919438	-0.0919219603461439
TMEM128	0.00605848565670671	3.99732672896542	0.0957646569801052	0.926852039086332	0.941184802577358	-6.94792168111964	0.0918061734366468
ZNHIT6	-0.0111827018429003	4.05995956994847	-0.0943011323345284	0.927926100684049	0.942137537986868	-6.94821320388812	-0.090454435476554
KLHL20	-0.0072369917642654	3.84929966803018	-0.0943221659002419	0.92793302476167	0.942137537986868	-6.94810790766406	-0.0904457218609976
MIRLET7A1HG	0.0293991546157836	0.309684484815246	0.0938045861639693	0.928316846956677	0.942454739095545	-6.94819381848401	0.0899627109834826
MAGIX	-0.0258474967011814	-0.267498007626281	-0.0936087667787279	0.928468621483812	0.94249794771959	-6.94816518251778	-0.089771720145577
HNRNPDL	-0.0069901098813564	7.43543790762861	-0.0935389502420691	0.928502220940815	0.94249794771959	-6.94802301061719	-0.08972943952485
LINC00622	0.0488898588728248	-1.28392252544801	0.0928235034289258	0.929066386226677	0.94299809534035	-6.94828917119714	0.0890195335428841
RBM7	-0.00784217929768682	4.46917330405508	-0.0926566124274598	0.929176786599593	0.943037632166707	-6.94837914633655	-0.0888806187251583
ZNF430	0.0121674823479009	3.72823956291817	0.0911766395820381	0.930323646408074	0.944089431413939	-6.94846203771585	0.0874376464572928
HIC1	-0.0199099627232317	1.33152856405741	-0.0911095378651812	0.930356181104713	0.944089431413939	-6.94853436763148	-0.0873967141629925
ARMC8	-0.00591889734430734	5.2624162650103	-0.0908019194579746	0.930600276921017	0.944264533754651	-6.94834484993874	-0.0870896189377044
DENND11	0.00656521576531927	5.89983586338384	0.0903020499242901	0.930976873737987	0.944548442068146	-6.94835443549264	0.0866158412376505
ZNF420	0.0103304035256065	1.81079071712941	0.0902726631017263	0.931023201099066	0.944548442068146	-6.94854666353932	0.0865575604369699
ENSG00000269973	0.0123530646246662	0.52373760962897	0.088159370660574	0.932644417153309	0.946064062686267	-6.94874706673839	0.0845182200651665
CTNND2	-0.0257651751967489	-1.07840941840882	-0.0881176361734081	0.93266047304142	0.946064062686267	-6.94863649492114	-0.0844980250094723
NEDD8	0.0082725638804102	6.40949694239213	0.0869512961654364	0.933524269318826	0.946867504091231	-6.94869652100997	0.0834115948063827
MRPS30	0.00631804427894679	4.90514498061292	0.0864663930571321	0.933900383262132	0.94717620705985	-6.94889924335144	0.0829385724997107
CCDC71	0.00777821470577424	3.85738536664467	0.0858650382965898	0.934354468343734	0.947563936048325	-6.94904073487786	0.0823675139668387
STAU1	-0.00483104538254544	6.50525193579147	-0.0856391211190374	0.934524076908406	0.94766312931116	-6.94883839327606	-0.0821542207122325
RAE1	-0.00557229881403684	4.54491546149484	-0.0848783279182314	0.935120559524778	0.948195149816974	-6.94901394269724	-0.0814041365688895
ARFGAP3	-0.00657383533534853	5.0904373053571	-0.0843662335922634	0.935510125962263	0.948517295481327	-6.94898735763486	-0.0809142767859135
HDAC9	-0.00599567688158721	5.83640907244608	-0.084133073065814	0.935678475343857	0.948615116066024	-6.94897591151395	-0.0807025921018205
DBI	0.00708344014439451	8.21091654150844	0.0837436893305445	0.935967140489723	0.948834891499528	-6.94912917308136	0.0803396292348264
CSTB	-0.00530550900758204	9.31080470237671	-0.0836274334639933	0.936056138181925	0.948852236223272	-6.94901727230776	-0.0802277271186193
ENSG00000291228	-0.0118249666876697	1.51464397397619	-0.0834145431051838	0.936262081046182	0.948988113018627	-6.9492351818155	-0.0799687866995211
TTC14	-0.0067571812570969	4.17811708640573	-0.0832316739657392	0.936389161578056	0.949044040825367	-6.94917345930294	-0.0798090058051885
ZNF567-DT	0.0196523552259989	-0.319388432510706	0.0826356824292381	0.936820473738715	0.94940827955139	-6.94934229941017	0.0792667235676359
COX6C	-0.00493637511585262	6.22965535129297	-0.0820249045842569	0.937281615539461	0.949802690480257	-6.94917232116717	-0.0786869627547261
MITF	0.00615696858515111	7.38715007136245	0.0812600462771927	0.937862061287854	0.950317929290525	-6.94924286249653	0.0779572471389292
LEMD2	-0.00404013243174884	5.38201517518392	-0.0810118696641381	0.938051382374438	0.950436800181178	-6.949479415386	-0.0777192484426523
DPY19L4	0.00542830213213087	4.52485175911426	0.0808202974982829	0.938220355612199	0.950535037897253	-6.94937558690554	0.0775068330849121
GTF3C2-AS2	0.0146166039983595	1.78587116528849	0.0805957696026032	0.938395630837339	0.950639644748026	-6.94947238451203	0.0772864992273991
MN1	0.0148048247565968	-0.244722799505914	0.0801242602513491	0.938745233104717	0.950920823618508	-6.94937765364667	0.0768470346425529
EPS8	-0.00551368204160762	7.38357968394599	-0.0798154809649449	0.938963911988489	0.951069348042059	-6.94938030195734	-0.0765721537443748
SRP19	-0.00466357486521251	4.66148898920825	-0.0794476259554839	0.939273743396831	0.951310170280446	-6.94949516007976	-0.0761827033810792
NAF1	0.00835192133681577	3.08099395618335	0.0792840674781122	0.939409587844601	0.951374752548215	-6.94962669017819	0.0760119539408216
POLR2J2	0.0196316189803887	1.20495477964563	0.0791860733026277	0.939519502391926	0.951413066753953	-6.94998939089407	0.0758737986656444
PIP5K1C	-0.00541061453248136	7.5881009962238	-0.0788362677710312	0.939710701131325	0.951473425453311	-6.94947430934794	-0.0756334780165833
IL13RA1	0.00756316246382692	8.13634083279595	0.0787900430957272	0.939745794298653	0.951473425453311	-6.94947395334786	0.0755893693473257
ENSG00000285976	0.162923311265563	-1.14771203475569	0.0786685560053032	0.939847087718156	0.951473425453311	-6.94969274484338	0.0754620542788265
PFDN6	-0.0155047730323367	4.01495897860813	-0.0786576146510145	0.939867453675298	0.951473425453311	-6.94961496876162	-0.0754364565818103
SLC39A10	-0.00814497865539849	5.70431194601931	-0.0781760085190498	0.940214230162966	0.951751485844082	-6.94972515804344	-0.07500060546106
ST3GAL4	0.00783023361500972	3.31864623534776	0.0776898430788221	0.940641828961496	0.952111311385183	-6.94988689806359	0.0744631912379925
CPS1	0.0115707409895567	0.945485638829481	0.0775187549156759	0.940833574332912	0.952232370801327	-6.9509812683875	0.0742222090372552
YIPF2	-0.00556240973658649	4.9068870495208	-0.077128703461735	0.941033960223341	0.952362156186771	-6.94966580192974	-0.0739703721903041
ZNF90	-0.0113800862075042	0.193799012382082	-0.0764359428496229	0.941581228696695	0.952842953121803	-6.94985929664452	-0.0732826112583504
SPIRE2	0.0140684857970124	2.25297423881397	0.0759949918863751	0.94190765937571	0.953077790252433	-6.94989518980891	0.0728723971941785
ATRN	-0.0051531572509202	6.52098409217572	-0.075892909527058	0.9419577069356	0.953077790252433	-6.94975695873111	-0.0728095052547802
HMOX1	-0.0111913426222897	8.70142079745208	-0.0751468996744808	0.942525417857272	0.953579103962758	-6.94980217903592	-0.0720961151323657
CNOT4	0.00430244374081941	4.28475051109865	0.0750176689511816	0.942643870766583	0.95362584887316	-6.94991675862049	0.0719472708897664
TMEFF1	-0.0166429929272578	1.0997838535822	-0.0749052675676029	0.942747386877651	0.953657476961842	-6.9499736028545	-0.071817197068625
PTGES	0.035272763200408	-1.69344275034396	0.0747956372586094	0.942828343841529	0.953666281735332	-6.94999049191773	0.0717154709327716
RAB21	0.00477684682521712	6.31631892660926	0.0745946168389065	0.942947327572453	0.953713546101824	-6.94998511478428	0.0715659637676973
MACORIS	0.0179187115435787	0.114107228704708	0.0733387983495416	0.943911573161482	0.954615650460379	-6.95012986524075	0.0703544146161041
ZNF267	0.00540664446660165	6.1192265122721	0.0728008402832851	0.944319360853092	0.954954891503215	-6.9499988533268	0.0698420713097165
TRIM21	-0.004560577389074	4.89706176060108	-0.072588916365602	0.944479166185585	0.955043324483531	-6.95018349848678	-0.069641297347706
SHMT2	0.00421596489959791	6.39065686391388	0.0722050200971764	0.944770698478711	0.955264934060096	-6.95021411596566	0.0692750333572416
CHST10	-0.0101587602176183	3.36713017901043	-0.0720693030704413	0.944912470335115	0.955335097353748	-6.95022692448893	-0.0690969229142252
TRANK1	0.0091059108588448	5.55739966510529	0.0717071550234975	0.94515359411247	0.955505690003867	-6.95020701086177	0.06879399996039
SYVN1	-0.00564703718265397	5.8628692737505	-0.0706422620162036	0.945968066990311	0.956255841020535	-6.95020228750461	-0.0677708270562797
DPP4-DT	0.0192937514283974	-0.125512095606199	0.0688004993521932	0.947398534041758	0.957593135458222	-6.95046201432423	0.0659739890690161
USP34-DT	-0.0114246857254274	-0.113688505296138	-0.0687179548675108	0.947436075153339	0.957593135458222	-6.95048341475182	-0.065926835829067
ZNF426	0.00452511474383486	3.22889965376749	0.0683662903350828	0.947754082113022	0.957841204426476	-6.95070581404677	0.0655274113714565
ANKRD10	0.00705797144519547	5.48451254984626	0.0681192466141358	0.947894302192512	0.957909570066531	-6.9504628355584	0.0653512948740632
SULF1	-0.0167922486008733	-0.558990594248612	-0.0676781427477793	0.948270175821442	0.958216050426215	-6.95065154606815	-0.0648792073723059
LINC00863	-0.00892080611992708	2.14913472388234	-0.0672856201706147	0.948530366214061	0.958396159244067	-6.95059020048599	-0.0645524234815784
CCDC115	-0.00628903617828785	5.72952396458542	-0.0672063941608922	0.94859363772744	0.958396159244067	-6.95045423628486	-0.0644729592106118
RSBN1L	-0.00435011905124553	4.30746551329114	-0.0661363588982742	0.949428590261606	0.959166319392494	-6.9506266972714	-0.0634243594501399
ZFYVE26	0.00569569727095295	6.27805396931029	0.0659542462173507	0.949546166394376	0.95921168301235	-6.9505519413175	0.0632767036248615
BOLA1	-0.00745843265045838	1.61955494593902	-0.0644388277652764	0.950704158594821	0.960307965814115	-6.95079412483594	-0.0618225335951342
COPS6	0.00802940296368287	5.62744686438488	0.0640335727855137	0.951010829504885	0.96054422548477	-6.95082048147401	0.0614374479728419
ALDH1A2	-0.00765074948281417	9.85537986385154	-0.0637803706982931	0.951204017081562	0.960665836824511	-6.95070566938187	-0.0611948676684986
SDHAF1	0.00684198231267542	2.94679836124705	0.0623470696603924	0.952339028945614	0.961738549583256	-6.95106483687901	0.0597697368738995
ENSG00000255224	-0.0116895568480286	-0.100973279580835	-0.0619740896102916	0.952596681297594	0.961925147000761	-6.95093965589987	-0.0594462433429906
ECI2	0.00376780683842832	4.81631219982609	0.061879060465242	0.952673835227232	0.961929463828354	-6.95089829969392	0.0593493745013558
CLEC3B	0.014284921056586	0.0905249294130767	0.0614970633172913	0.952967084522646	0.96215195812854	-6.9509792905881	0.058981197167106
CBX3	-0.00343361846763589	6.58490782667905	-0.0604170226461185	0.953775056308461	0.962894062124474	-6.95094724950855	-0.0579668219628463
GRB2	0.00398253307222859	8.99363044485331	0.0595553313202991	0.954431747470794	0.963442376141838	-6.95101238244749	0.0571424173178446
VTN	-0.00608475953486594	0.165595656795682	-0.0595524929125642	0.954464164742077	0.963442376141838	-6.95115931076398	-0.0571017219545004
TRAF6	0.0042752545829368	4.43900531404946	0.0589179295519968	0.954942695254625	0.963851696464464	-6.95115004123884	0.056501004594529
HOXB7	0.0147391854870986	1.4320123852437	0.0580790528627958	0.955639592320162	0.964481341109789	-6.95225263813056	0.0556261998906512
ANKRD46	-0.00537890578702613	3.24100295852997	-0.0571180716768509	0.95632303789362	0.965097314562115	-6.95133700300202	-0.0547683219956507
SLC16A5	-0.00717188336802594	2.95822869826741	-0.0569942697077802	0.956421712331677	0.965123102527967	-6.95138661896154	-0.0546444667295877
SIRT7	-0.00610731046662866	4.07729063374298	-0.0564106755745021	0.956840147021155	0.965471531269186	-6.95131704912973	-0.0541192605666563
NACA	0.00414391898098461	8.08306057960315	0.0562068796163663	0.956990619282108	0.965549547768273	-6.95123274718458	0.0539303961378509
MKNK2	-0.00733228114404684	5.9149629407043	-0.0555446705766797	0.957496639489709	0.965986252742083	-6.95137333600741	-0.053295281736602
ODR4	0.00398471226388254	4.45740668420233	0.0550132775142674	0.957920282897097	0.966339790122193	-6.951383880758	0.0527635763743176
GPR143	-0.0146754476858855	-0.765345622257464	-0.054742429403639	0.958134693222692	0.966390930263082	-6.95144890154209	-0.0524944804663022
ZC3HAV1L	0.0101377330665223	0.09305237920175	0.0546981672605419	0.958166475085544	0.966390930263082	-6.95145359439641	0.0524545929293616
ARCN1	0.00306135987620469	7.48960256107361	0.0546371396065411	0.958190628407679	0.966390930263082	-6.95133308164383	0.052424279578648
ENSG00000258168	0.00680119947579076	-0.0454840892920229	0.0545077970059776	0.958336813140896	0.966464516858701	-6.95179307680327	0.0522408131281605
CNBD2	-0.0066311958242883	0.444796828345446	-0.0543401032735324	0.958421120320588	0.966475694637592	-6.95144933202954	-0.052135005758683
TNS3	-0.00415533977098732	9.31625073402021	-0.05364714929287	0.958947090759235	0.966865328538098	-6.95139247558083	-0.0514749143928221
MFSD14A	-0.00347744749994429	5.82135345860586	-0.0536432705266577	0.958954012871599	0.966865328538098	-6.95140527056724	-0.051466227312161
BHLHE40	0.00764106932216099	6.20963906933504	0.0510539980349758	0.960930768259137	0.968784388195261	-6.95156793728886	0.0489856043151029
MLYCD	0.00380559416619214	3.96151273982311	0.0509252683597677	0.961039452761746	0.968819960055166	-6.95163914965742	0.0488492254174941
LAMC1	0.00490056128970176	6.79288400231956	0.0506336876612979	0.96125161791531	0.968959836937848	-6.95157583798217	0.0485830001067711
PRR14L	-0.00420901386791246	5.67305883668855	-0.0503488895479205	0.961475461440952	0.969111463578399	-6.95160277298588	-0.0483021244810211
PAXBP1	0.00320735790823851	3.93258222221818	0.0492975117376892	0.962299327777803	0.969867809051559	-6.9518306272631	0.0472683815413799
MRPL55	-0.00519006023742543	3.53110932449015	-0.0475913095367523	0.963598866787491	0.971103416257776	-6.95188782951032	-0.0456378924860008
KCTD12	-0.00550753349361139	8.91115037887054	-0.0471309409568337	0.963928906979144	0.97134143828733	-6.95177198656161	-0.0452238213516833
SRP14	-0.00360261416077134	7.28107677981973	-0.0470615299335857	0.963982233512065	0.97134143828733	-6.95178560239741	-0.0451569181751188
NFRKB	0.0032671556016353	4.73957575429828	0.0460532553087895	0.964768026386385	0.972059021394953	-6.95189480807249	0.0441710900060313
LINC02185	-0.00586475404280737	2.62454560498662	-0.0458534089533651	0.964943901003855	0.972162014300426	-6.95225111355141	-0.0439504497949299
WRNIP1	-0.00311781572451957	4.95909521325743	-0.0453835435892254	0.965275218991709	0.972421585671772	-6.95190262781321	-0.0435348068146962
CNOT10	-0.00285922842003787	4.36482344894513	-0.0452846530412984	0.965362245661287	0.97242490569461	-6.95200356955935	-0.0434256319089077
NUTM2A	-0.0112366499803126	-0.332949232079173	-0.0452084620512556	0.965425862885231	0.97242490569461	-6.95208683445416	-0.0433458244664462
TRERF1	0.00681205454602483	5.19268045823442	0.0446922011486215	0.965802158160823	0.972729697486814	-6.95192986976157	0.0428737698310528
CSF3R	0.00831494656199996	1.62608058938372	0.0442234306588051	0.966185631694798	0.973041671962433	-6.95226160175025	0.042392720047103
RAP2B	0.00495492414047756	7.7309364843862	0.0440787754187512	0.966263119805885	0.973045465653305	-6.95193971880723	0.0422955159964039
EPB41L2	0.00537067136711212	7.6135003425842	0.0432185162466145	0.966921191264921	0.973574248048298	-6.95197764535418	0.0414700220005856
CIDEB	0.0123692504269367	-0.104295174515276	0.0432416782928031	0.966935738894245	0.973574248048298	-6.95231189645972	0.0414517735732499
TRIM33	-0.00297827194588808	5.8738580240113	-0.0427584068512363	0.967274934728177	0.973841484628315	-6.95201920722407	-0.0410262929913942
QDPR	-0.0028325667564529	4.82029611990882	-0.0419502528405113	0.967902734715627	0.974399221684964	-6.95208789644446	-0.0402388125728648
SPPL3	0.00254749419650433	5.68078797624088	0.0412803046531906	0.968407915925628	0.974797100612137	-6.95207809906163	0.0396051570620805
EMP3	-0.00633560144098559	5.11564561059359	-0.0412347061809092	0.968445668636029	0.974797100612137	-6.95209898509901	-0.0395578039770456
LRRFIP2	-0.00316194770264453	4.86630288048833	-0.0403918134192095	0.969092711769354	0.975374005081875	-6.95215333723063	-0.0387462338666524
KRIT1	0.00223738652388396	4.05204151389215	0.0400675158493082	0.969353673452079	0.975562267319405	-6.95231506545429	0.0384189233698605
FAM228B	-0.00411784593189345	1.7649391867119	-0.0399396224890002	0.96945078921525	0.975585618088753	-6.95231845229755	-0.03829711723482
SEMA6D	0.0185388102190695	-1.67192903562294	0.0397439547249424	0.969594915017103	0.975649985766803	-6.9522531960253	0.0381163504401252
C5	0.0034041116263798	2.59654163640894	0.0396511575276708	0.969662589081666	0.975649985766803	-6.95223982848509	0.038031472079743
RNF34	-0.00291377024592355	4.07769594258413	-0.0389305024425109	0.970221050579166	0.976137483542527	-6.95233842892896	-0.0373310472933244
KLHDC1	-0.00629845693216541	0.56792823271879	-0.0386263557397799	0.970453290164553	0.976284717429312	-6.95235783643971	-0.0370397768284594
RETREG3	0.00262416612525563	5.8592894476347	0.038519757977263	0.970515325205697	0.976284717429312	-6.9522434951095	0.0369619741941649
CHKB-DT	-0.00641445424856722	-0.0195712548494738	-0.0372982059601161	0.971451272221435	0.977088661111395	-6.95229780674783	-0.0357881621950452
CLNS1A	0.0034717873288652	5.23023398319263	0.037284653618547	0.971462572904375	0.977088661111395	-6.95228331440691	0.0357739898199153
DGKG	0.0109143112284999	1.86162614347031	0.0371193130942699	0.971589813937678	0.977142178768928	-6.95230966879079	0.0356144152111358
ANKRD13D	-0.00265855062997651	5.02923482446865	-0.0367455640200784	0.971881101357273	0.97736065956683	-6.95230932868103	-0.0352491113370203
AACS	0.00443809955271458	3.85934783358009	0.0363746456680689	0.972158966700323	0.977565610351788	-6.95233777404245	0.0349006444882993
GADD45A	-0.00695868451943722	4.19362059769765	-0.0356284366221091	0.972740591328551	0.978075955278856	-6.95241486368596	-0.0341712512474519
AGAP6	-0.00441921707634699	2.30343218130849	-0.0341412926063296	0.973886961969237	0.979154022778181	-6.95262772689809	-0.0327336844510753
ATRX	-0.00255540672169588	6.17775619172644	-0.0339232937124524	0.974033522186886	0.979226784929904	-6.95239226587962	-0.0325499005745142
TOP2B	-0.00322681026665056	6.93345879478344	-0.0331893656601419	0.974593797738693	0.979715425464814	-6.9524213096192	-0.0318473351919141
PTGIR	0.0124108826437028	1.4972571996734	0.0327723529562608	0.974928473575786	0.979977223572219	-6.95258568163857	0.0314276712558902
GFRA1	0.00651434464482998	-0.843811999031426	0.0324705563543582	0.975174203889061	0.980139589313502	-6.95298286636675	0.0311195433354295
YJU2B	-0.00294812713638909	3.45878082728752	-0.0321809836938002	0.975379689098144	0.980139589313502	-6.95258724778062	-0.0308618821148224
PTGES2	-0.0020731120706948	5.45209705778189	-0.0321658334510898	0.975380371840901	0.980139589313502	-6.95246980058259	-0.0308610260160837
SRSF10	0.00200187886870425	5.86404038227479	0.0321561238623544	0.975387037323497	0.980139589313502	-6.95246274712463	0.0308526680944837
ZNF132	0.00545103597483118	0.610424312334367	0.0301453086674331	0.97692559880004	0.981563131496973	-6.95256598094045	0.0289235054801571
IKZF1	-0.00262668557756551	7.04745077113339	-0.0301069470226811	0.976952409915579	0.981563131496973	-6.95253370540055	-0.0288898886878987
PBX1	-0.0104918645320495	-0.0469023021544171	-0.0299288269434531	0.977102629259246	0.981581851831141	-6.95267333520531	-0.0287015385873863
CXADR	-0.00509816327301418	3.42329036857626	-0.0299117057067484	0.977119778105112	0.981581851831141	-6.95275964334444	-0.0286800368485455
KDM5A	-0.00184899777714341	5.92272501622055	-0.0289412479242078	0.97784643618703	0.982237070870062	-6.95257513158046	-0.0277689431437019
PUS10	0.00273387203862416	3.61515968994169	0.0288573158962688	0.977923795772667	0.982240025903921	-6.95274418074248	0.0276719500226067
ARHGAP33	0.0072354774498096	0.254886871325587	0.0281961288671032	0.978415008906533	0.982645612612192	-6.95262138214482	0.0270560751106967
ADPRH	0.0018213720199276	5.57402285749703	0.0281198134734641	0.978476497201458	0.982645612612192	-6.95260789422188	0.026978982829868
KIFBP	0.0018843466636581	4.80907799631619	0.0279482497838018	0.978612653442109	0.982707578574437	-6.9526585028934	0.0268082745656806
SUPT4H1	-0.00250929226312195	6.15801470083719	-0.0277170937558018	0.978782081973236	0.982802944082521	-6.95261444413343	-0.0265958516766742
ZNF510	-0.0020368137734785	3.34877281103773	-0.0275279430865357	0.97894310144217	0.98288985211739	-6.9528520057493	-0.0263939728544813
GPRC5B	0.00499770617653756	2.43757856568821	0.0273331493484804	0.979102065890962	0.982974683782977	-6.95321761274224	0.0261946715774659
CAST	0.00180938728057322	7.62815605608407	0.0270883737323586	0.979262145196817	0.98306062172595	-6.95265432857118	0.025993973602642
CNKSR3	-0.00558447500722651	2.06271866898286	-0.0262197428107743	0.979945943090982	0.983672256662702	-6.9529687412594	-0.0251366798968108
PTPDC1	0.00299064964169354	2.67478695365509	0.0258745247147489	0.980199526033174	0.983851980540827	-6.95274135160066	0.0248187616520513
ENSG00000289053	0.00193464847068549	-0.73474444704694	0.0254781276805299	0.980509994638471	0.984088770377399	-6.95289457022553	0.0244295289699391
RUSF1	0.00236996281311479	5.80554076743887	0.0244083508822984	0.981313854469157	0.984820678614538	-6.95272613255504	0.023421751634239
ENSG00000273295	-0.00527553335108189	-0.899522600329527	-0.023908256295491	0.98170505804798	0.98513837612524	-6.95280524346603	-0.0229313189527117
LINC00649	-0.0015662887767976	3.26776888135146	-0.0236986806998712	0.981870510582195	0.985229501989843	-6.95293322126295	-0.0227239009164468
DNAJC13	0.00144509347690104	7.01851315187346	0.0224438899143473	0.982817429874864	0.986104694558596	-6.95276348319737	0.0215368228585181
G6PD	-0.00288444874708782	8.69443668546627	-0.0218638999205617	0.983261086057841	0.98647484606852	-6.95277812446855	-0.0209806566241002
PGA4	0.00592978565462066	1.77232627264074	0.0215681982158447	0.983488427034621	0.986627935580297	-6.95280259911209	0.0206956650938774
RNGTT	0.00155751439813584	4.18550919690503	0.0207996324550658	0.984076512529848	0.987142870412028	-6.95281971755544	0.0199584569245037
ARPC5	0.00129802714887928	8.74228697815566	0.0197579314608711	0.984873104047432	0.987866866807665	-6.95283014388844	0.0189598884316072
FOXK1	0.00187102107313818	5.58539156954212	0.0188672900019989	0.985556805346453	0.988477528401811	-6.95285641297412	0.018102848755568
DCN	-0.00609215325908781	-0.367298567173906	-0.0179189773879313	0.986310722709803	0.989158515997772	-6.95456081143845	-0.0171578065689751
ACTA2	-0.00187698431073295	4.45449324225132	-0.0171229730145599	0.986894847652041	0.989669130387425	-6.95292850596992	-0.0164256112864006
H2AC25	-0.00116130369810685	1.72979473837499	-0.0154541552104238	0.988177820095229	0.99080905617218	-6.95316742841565	-0.0148174474024401
YLPM1	0.000891216763778317	5.78091242812619	0.0154380038700286	0.988181711906248	0.99080905617218	-6.95292288349586	0.0148125692053545
NEFH	-0.00263040123529057	5.63783595569482	-0.0144929884191604	0.988903680961199	0.991457628940894	-6.95293973094916	-0.0139076218503639
ZNF2	-0.00166279416754173	1.70458568546361	-0.0139087437803456	0.989351994959301	0.991831762226023	-6.95295357727123	-0.0133456914023727
FBXO30	-0.00090524108781332	4.63025383184179	-0.0135368306660321	0.98964049859719	0.992045639931975	-6.95302516860065	-0.0129840743770557
HCAR2	-0.00633929990989979	0.807213071748943	-0.0127565860194854	0.990234434630039	0.992565636594918	-6.95297181892123	-0.0122396267301277
MSRB1	0.00153733958026786	3.76439341224505	0.0120754464110712	0.990755834084105	0.993012852462305	-6.9529822787081	0.0115861030403278
COL6A2	0.00149657880844688	5.85477145347521	0.011922702127995	0.990872714845704	0.993054590983178	-6.95297947226569	0.0114396050207766
VPS16	0.00111611665637436	4.97726770023117	0.0106733827523466	0.991829716291217	0.993938229847982	-6.95300699689027	0.0102401110380742
HES2	0.00377384585700379	-0.28026777221061	0.0102723266091317	0.992141686728797	0.994175381349331	-6.95325919936532	0.0098490943506094
KXD1	0.000619113464876294	6.03302927658352	0.00963921590602116	0.992619725252848	0.994578892705712	-6.95300333563404	0.00924993458224037
CASTOR3P	-0.00145839531957369	1.6812508739815	-0.00951032545902467	0.992722988079129	0.994606855902263	-6.95314306401436	-0.00912050836249435
ASPHD1	0.000848659912562035	4.62501343523084	0.00927119625740744	0.992904960432693	0.994713667760995	-6.95308971720306	0.0088924305884304
MVP	0.000551240280089001	7.54646018322305	0.00858738897352978	0.993425048602908	0.995159169437598	-6.95301161048323	0.00824057280267217
SHROOM1	0.000799277757429663	1.80968384911953	0.00705069764631852	0.994606687928094	0.99626725916088	-6.95334112007849	0.00675956574236247
THAP11	-0.000530555862192512	4.13078671110425	-0.00660606273980493	0.994942280289966	0.996486253224313	-6.95303204263592	-0.00633895406724175
NR4A2	0.00332548615608907	0.237112874042995	0.00656127383009365	0.994976311178364	0.996486253224313	-6.9530307187174	0.00629630182253582
UBALD2	0.000713963808747299	5.84805675798201	0.00613010251699593	0.995306854424657	0.996741667037257	-6.95303596080993	0.00588201961571876
TIMM9	-0.00058361107246548	3.06136755225441	-0.00572136901272166	0.995623295226086	0.996949930320087	-6.95331774830251	-0.00548541347700922
SNRPD3	-0.0004160655911265	6.2661593291839	-0.00566099825924189	0.995665882375891	0.996949930320087	-6.95303755817029	-0.00543203760485085
PSEN1	-0.000429572163728664	7.0739095049963	-0.0053898454612415	0.99587326118935	0.997017900555649	-6.95303753984561	-0.00517212315209233
HPGDS	0.000951174510025552	6.97368252517933	0.00537469295922402	0.995884839830721	0.997017900555649	-6.9530377319482	0.0051576112836146
MIS18BP1	-0.00071250135844188	4.68033132710974	-0.00474341671122615	0.996368817874575	0.997426774905311	-6.95305489650866	-0.0045510276029485
TIMP2	0.000327295949685212	10.1105652971355	0.00444092249369709	0.99659974344803	0.997582285285192	-6.95304277438385	0.00426160250639104
RC3H1	0.000271929442873587	5.15500147120162	0.00427446428000624	0.996727938827532	0.997634948402563	-6.95306239381294	0.00410093202025493
NME4	0.000238542017682797	5.36486470903887	0.0030828614590887	0.997640271946927	0.998472395316006	-6.95308125475358	0.00295748484051148
INIP	-0.000152104027787991	5.66964731624828	-0.00266420440211847	0.997960400114052	0.998717061271163	-6.95305767156606	-0.00255626215549582
FTX	0.000182570526281486	4.39363998226229	0.00244094849091225	0.998132085775019	0.998813146333925	-6.95315902841137	0.00234108544391719
ERCC2	0.000193131429508743	4.08389224391977	0.00230851726042872	0.998233483463077	0.998838886227667	-6.95317210914116	0.00221400195829334
XAF1	-0.000384435993492317	2.80695312163816	-0.00145343313446775	0.998887904088269	0.999392209893296	-6.95321759960328	-0.00139380597951339
HAUS8	-0.000131338630440553	3.07879893840857	-0.00138838824800185	0.998937906290041	0.999392209893296	-6.95333251035463	-0.0013311374549579
KMT5C	0.000144800509877492	1.84880100093561	0.0012342238719645	0.999055078535298	0.999433680581127	-6.95305712454155	0.00118428370719612
PFDN5	9.57237606227945e-05	7.00804884434895	0.00108329181626769	0.99917056243862	0.999473456129394	-6.95305351756196	0.00103954600892964
BBS4	-6.14124168684842e-05	4.08365847957694	-0.000879399299442906	0.999327141478268	0.999554330128195	-6.95322338131764	-0.000843303197653509
LTN1	2.91829132787613e-05	4.78622105869669	0.000475957497063573	0.999635724541989	0.99973620835856	-6.95311353422035	0.000456551597262664
IQCH-AS1	4.6013574713922e-05	0.987912942767891	0.000443807626264659	0.999660465028887	0.99973620835856	-6.95328175675495	0.000425543992252741
REEP6	-2.37853843345306e-05	1.19549385131178	-8.04980800508646e-05	0.999938373323467	0.999938373323467	-6.95306077140145	-7.72375850119021e-05
